# Extracellular Matrix-Induced Genes May Reduce Response to Rapamycin in LAM

**DOI:** 10.1101/2024.05.16.594484

**Authors:** D Clements, R Babaei-Jadidi, J Johnson, S Miller, N Shah, JMB Sand, DJ Leeming, LA Borthwick, AJ Fisher, A Dufour, SR Johnson

## Abstract

**Rationale:** Lymphangioleiomyomatosis (LAM) is a rare cystic lung disease driven by nodules containing TSC2^-/-^ ‘LAM cells’ and recruited LAM associated fibroblasts (LAFs). Although rapamycin reduces lung function loss, some patients continue to decline meaning additional therapies are needed.

**Objectives:** To investigate how the LAM nodule environment affects LAM cell proliferation and the response to rapamycin.

**Methods:** Changes in advanced LAM were identified using shotgun proteomics and immunohistochemistry in tissue from carefully phenotyped patients. Genes potentially associated with rapamycin insensitivity of cells grown on LAF-derived extracellular matrix were identified by RNA sequencing and validated using repurposed pharmacologic inhibitors.

**Main Results:** More advanced disease was associated with increasing nodules adjacent to lung cysts and greater decline in forced expiratory volume in 1 sec (FEV_1_) when treated with rapamycin (p=0.005). In late-stage LAM, proteomics identified upregulation of pathways associated with accumulation of activated fibroblasts, including extracellular matrix deposition, glucose metabolism and the actin cytoskeleton. Picrosirius red staining and immunohistochemistry confirmed deposition of extracellular matrix within LAM nodules. The growth of TSC2^-/-^ model LAM cells was increased on LAF-derived extracellular matrix (LAF ECM), and incompletely supressed by rapamycin (p<0.0001). RNA sequencing of cells grown on LAF ECM identified upregulation of pathways driving cell cycle control, transcription and metabolism in cells. Tractable, pro-proliferative, rapamycin insensitive genes included *CDK7*, *GAS6* and *PLAU.* Repurposed inhibitors of these pathways inhibited LAM cell proliferation and enhanced the anti-proliferative effect of rapamycin.

**Conclusions:** Extracellular matrix deposited by LAM associated fibroblasts upregulates expression of genes which potentially blunt the response to rapamycin, but offer additional therapeutic opportunities for patients with established LAM.

## Supplementary Table 2 for "Extracellular Matrix-Induced Genes May Reduce Response to Rapamycin in LAM" (part 1 of 3)

### Sheet: Full data
	baseMean	log2FoldChange	lfcSE	stat	pvalue	padj
ENSG00000198886	80407	0.124594	0.123717	1.00709	0.313894	0.859226	MT-ND4
ENSG00000210082	80174.6	-0.186915	0.218637	-0.85491	0.392601	0.901752	MT-RNR2
ENSG00000198938	76083.7	0.15073	0.133567	1.1285	0.259107	0.830102	MT-CO3
ENSG00000198840	76043	0.0245233	0.119937	0.204468	0.837988	0.98875	MT-ND3
ENSG00000166710	74787.7	-0.029328	0.0968324	-0.302874	0.761986	0.983273	B2M
ENSG00000197956	68587.7	0.0852544	0.0932195	0.914556	0.360425	0.883655	S100A6
ENSG00000198712	61884.7	0.33878	0.10593	3.19814	0.00138315	0.0373064	MT-CO2
ENSG00000126709	61092.6	-0.251171	0.0960431	-2.61519	0.00891774	0.143981	IFI6
ENSG00000167996	53844.3	0.180459	0.104374	1.72896	0.0838165	0.547564	FTH1
ENSG00000111640	50888.3	-0.173612	0.11099	-1.56421	0.117769	0.639178	GAPDH
ENSG00000135404	46709.9	0.0836329	0.101061	0.827551	0.407925	0.910338	CD63
ENSG00000198899	44852.2	-0.0460224	0.117161	-0.392813	0.694458	0.978466	MT-ATP6
ENSG00000085662	43288.7	-0.0693348	0.097474	-0.711316	0.476888	0.938836	AKR1B1
ENSG00000184009	38481.4	0.0679461	0.114916	0.591268	0.554341	0.961613	ACTG1
ENSG00000198727	37956.2	-0.0419478	0.143132	-0.293071	0.769468	0.984163	MT-CYB
ENSG00000087086	36062.6	-0.083585	0.100801	-0.829207	0.406987	0.909635	FTL
ENSG00000067225	35983.8	-0.43728	0.098193	-4.45327	8.45713e-06	0.000522081	PKM
ENSG00000142089	33752.7	0.0344821	0.0981766	0.351225	0.725419	0.979357	IFITM3
ENSG00000198763	33193.5	-0.153879	0.232412	-0.662096	0.50791	0.950765	MT-ND2
ENSG00000161011	33012.7	-0.147832	0.0972143	-1.52069	0.128338	0.662653	SQSTM1
ENSG00000125148	32962.1	-0.267731	0.125042	-2.14113	0.0322638	0.328649	MT2A
ENSG00000074800	30450.4	0.0636106	0.0980621	0.648676	0.516548	0.952864	ENO1
ENSG00000034510	29823.6	0.238432	0.10517	2.26711	0.0233833	0.275165	TMSB10
ENSG00000234745	28659.5	0.0093887	0.0950838	0.0987414	0.921344	0.994707	HLA-B
ENSG00000026025	27271.2	0.265766	0.101516	2.61796	0.0088458	0.14322	VIM
ENSG00000197746	27133.8	-0.0600265	0.0978925	-0.613188	0.539752	0.959929	PSAP
ENSG00000100097	25847.7	0.363215	0.0945101	3.84314	0.000121471	0.00502604	LGALS1
ENSG00000137818	24785.8	-0.118103	0.0949031	-1.24445	0.213332	0.777861	RPLP1
ENSG00000197756	24661.5	0.0407767	0.102791	0.396695	0.691593	0.978466	RPL37A
ENSG00000143947	22958.3	-0.120582	0.135609	-0.889184	0.373904	0.892204	RPS27A
ENSG00000179218	21057.3	0.00947427	0.104945	0.0902788	0.928066	0.995141	CALR
ENSG00000115414	20795.2	-0.0360861	0.122906	-0.293607	0.769059	0.984163	FN1
ENSG00000112306	20533.1	-0.208495	0.130723	-1.59494	0.110725	0.623196	RPS12
ENSG00000106211	20347.9	-0.470029	0.107776	-4.36118	1.29362e-05	0.000765666	HSPB1
ENSG00000137154	20210.4	-0.0732422	0.104131	-0.703363	0.481829	0.941635	RPS6
ENSG00000213741	20074.5	0.117909	0.10274	1.14765	0.251113	0.82424	RPS29
ENSG00000099194	19987.6	0.289078	0.1049	2.75574	0.00585603	0.107475	SCD
ENSG00000144713	19015.1	-0.177767	0.103523	-1.71717	0.0859476	0.555843	RPL32
ENSG00000123416	18678.2	-0.00347351	0.100537	-0.0345495	0.972439	0.99865	TUBA1B
ENSG00000105372	18396.2	-0.158413	0.0977819	-1.62006	0.105219	0.610971	RPS19
ENSG00000108821	18204.6	-0.230148	0.115824	-1.98705	0.0469172	0.40489	COL1A1
ENSG00000242485	18157.1	0.065678	0.0990626	0.662995	0.507334	0.950765	MRPL20
ENSG00000138326	17844.7	-0.513664	0.107426	-4.78154	1.73955e-06	0.000131251	RPS24
ENSG00000211459	17355.5	-0.251094	0.24679	-1.01744	0.308944	0.858622	MT-RNR1
ENSG00000198888	17222.7	-0.0401928	0.211223	-0.190286	0.849085	0.98875	MT-ND1
ENSG00000080824	17199.9	-0.511181	0.100715	-5.07553	3.86412e-07	3.32891e-05	HSP90AA1
ENSG00000166441	16682.3	-0.307566	0.0967206	-3.17995	0.00147303	0.0394539	RPL27A
ENSG00000156482	16268.3	0.021682	0.103359	0.209774	0.833844	0.988656	RPL30
ENSG00000142937	15268.9	-0.124685	0.10266	-1.21454	0.224541	0.794126	RPS8
ENSG00000196230	15244.2	-0.0705715	0.113139	-0.623758	0.532787	0.956991	TUBB
ENSG00000149273	15026.2	-0.275715	0.11303	-2.4393	0.0147158	0.201517	RPS3
ENSG00000154277	14708.2	-0.080931	0.0963817	-0.839693	0.40108	0.906081	UCHL1
ENSG00000008988	14642.5	-0.133915	0.106721	-1.25481	0.209547	0.773379	RPS20
ENSG00000106153	14422.9	-0.0427732	0.0972388	-0.439878	0.660026	0.973486	CHCHD2
ENSG00000117984	14110.7	0.168192	0.0974895	1.72523	0.0844857	0.548965	CTSD
ENSG00000198034	13888.4	-0.472961	0.105581	-4.47962	7.47748e-06	0.000471694	RPS4X
ENSG00000166913	13393.2	-0.249102	0.0984711	-2.5297	0.011416	0.169173	YWHAB
ENSG00000164032	13357	0.190109	0.1172	1.62209	0.104784	0.609996	H2AFZ
ENSG00000196924	13351.9	-0.517395	0.118174	-4.37824	1.19639e-05	0.000719332	FLNA
ENSG00000150991	13219	-0.101091	0.11675	-0.865875	0.386559	0.899186	UBC
ENSG00000182899	12857.3	-0.0927876	0.102124	-0.908577	0.363574	0.886211	RPL35A
ENSG00000136235	12840.3	0.221567	0.106682	2.0769	0.037811	0.361516	GPNMB
ENSG00000172757	12778.6	0.0299683	0.0978246	0.306347	0.759341	0.983093	CFL1
ENSG00000108298	12566.8	-0.154741	0.0972358	-1.5914	0.11152	0.625251	RPL19
ENSG00000167658	12516.1	-0.017763	0.104055	-0.170708	0.864453	0.98875	EEF2
ENSG00000187608	12253.9	-0.00555691	0.102042	-0.0544571	0.956571	0.996552	ISG15
ENSG00000133112	12201.4	0.0660011	0.0992895	0.664734	0.506221	0.950765	TPT1
ENSG00000164733	12073.9	-0.265431	0.116309	-2.28211	0.0224828	0.269233	CTSB
ENSG00000145592	11742.3	0.00142518	0.104061	0.0136956	0.989073	0.999376	RPL37
ENSG00000233927	11651.5	0.0897244	0.105721	0.848689	0.396054	0.901785	RPS28
ENSG00000168542	11625.3	-0.0147987	0.115716	-0.127889	0.898237	0.993223	COL3A1
ENSG00000161016	11598	-0.161455	0.100113	-1.61272	0.106805	0.616168	RPL8
ENSG00000170315	11555.4	0.0508813	0.101868	0.499483	0.617439	0.967373	UBB
ENSG00000171858	11532.6	0.0233269	0.0975753	0.239066	0.811055	0.98692	RPS21
ENSG00000177600	11457.3	-0.0158783	0.102267	-0.155262	0.876615	0.990357	RPLP2
ENSG00000113140	11423.2	-0.019058	0.104581	-0.182232	0.8554	0.98875	SPARC
ENSG00000204525	11271.9	-0.0232763	0.0993668	-0.234246	0.814794	0.987505	HLA-C
ENSG00000206503	11264.9	-0.107406	0.104126	-1.0315	0.302305	0.854418	HLA-A
ENSG00000205542	11160.5	0.077009	0.109787	0.701441	0.483028	0.943264	TMSB4X
ENSG00000149925	11157	-0.140376	0.110725	-1.26779	0.204873	0.76629	ALDOA
ENSG00000071082	11037.7	-0.155506	0.0975352	-1.59435	0.110857	0.623196	RPL31
ENSG00000142156	11031.1	0.00729429	0.123989	0.05883	0.953088	0.995786	COL6A1
ENSG00000182774	10922.3	0.101803	0.0985124	1.0334	0.301417	0.854416	RPS17
ENSG00000092841	10902.9	0.0250812	0.0985746	0.254438	0.799157	0.985795	MYL6
ENSG00000115268	10837.7	-0.0352626	0.114882	-0.306946	0.758885	0.983093	RPS15
ENSG00000164587	10837	-0.0113753	0.104377	-0.108982	0.913216	0.994414	RPS14
ENSG00000148303	10691.8	-0.0249143	0.0983574	-0.253304	0.800033	0.985795	RPL7A
ENSG00000161970	10661.4	-0.210046	0.132414	-1.58628	0.112676	0.626993	RPL26
ENSG00000044574	10533.9	0.00779444	0.106378	0.073271	0.94159	0.995141	HSPA5
ENSG00000149806	10491.2	0.00348334	0.106785	0.03262	0.973978	0.99865	FAU
ENSG00000142676	10433.7	-0.228248	0.102289	-2.23141	0.0256538	0.289489	RPL11
ENSG00000181019	10428.4	0.0377628	0.102075	0.369953	0.711417	0.9786	NQO1
ENSG00000035862	10334.8	-0.1477	0.103531	-1.42663	0.153688	0.699244	TIMP2
ENSG00000105193	10195.1	0.0284013	0.100957	0.281321	0.778464	0.985547	RPS16
ENSG00000140988	10147.6	-0.16013	0.111631	-1.43447	0.151439	0.695128	RPS2
ENSG00000068697	10135.6	0.092252	0.113289	0.81431	0.415467	0.91447	LAPTM4A
ENSG00000133048	10105.8	-0.326386	0.222491	-1.46696	0.142387	0.683889	CHI3L1
ENSG00000084207	10064.9	-0.369761	0.102117	-3.62094	0.000293539	0.0107575	GSTP1
ENSG00000157601	10034.5	0.220914	0.107477	2.05545	0.0398353	0.372356	MX1
ENSG00000135919	9963.75	-0.0495522	0.100882	-0.49119	0.623292	0.969192	SERPINE2
ENSG00000124172	9938.2	-0.0371407	0.0996542	-0.372696	0.709375	0.9786	ATP5F1E
ENSG00000164692	9903.62	-0.207628	0.126718	-1.63851	0.101316	0.60172	COL1A2
ENSG00000013297	9766.49	-0.0165183	0.101791	-0.162276	0.871088	0.990209	CLDN11
ENSG00000089157	9742.54	-0.151437	0.0982025	-1.54209	0.123053	0.650582	RPLP0
ENSG00000182718	9713.12	-0.059541	0.111402	-0.53447	0.593016	0.964747	ANXA2
ENSG00000136942	9672.68	-0.159191	0.0994218	-1.60117	0.109339	0.620859	RPL35
ENSG00000130255	9655.56	-0.114224	0.106872	-1.06879	0.285163	0.840319	RPL36
ENSG00000134333	9600.04	-0.12404	0.101841	-1.21798	0.223233	0.793223	LDHA
ENSG00000110321	9597.29	0.168006	0.108612	1.54684	0.121901	0.647693	EIF4G2
ENSG00000112096	9531.02	0.344139	0.122382	2.812	0.00492341	0.0952401	SOD2
ENSG00000204628	9519.59	-0.286143	0.0981479	-2.91543	0.00355199	0.0767868	RACK1
ENSG00000221983	9517.13	0.0357058	0.0982206	0.363527	0.716212	0.978953	UBA52
ENSG00000136026	9487.38	0.0270589	0.10214	0.26492	0.791071	0.985739	CKAP4
ENSG00000117450	9407.32	-0.270044	0.102483	-2.63501	0.00841336	0.137569	PRDX1
ENSG00000104904	9326.84	0.569635	0.101477	5.61345	1.98331e-08	2.22284e-06	OAZ1
ENSG00000142534	9289.18	-0.237739	0.108352	-2.19413	0.0282261	0.305668	RPS11
ENSG00000096384	9283.32	-0.141227	0.115246	-1.22544	0.220409	0.78994	HSP90AB1
ENSG00000063177	9233.09	-0.0995495	0.0994772	-1.00073	0.316959	0.862406	RPL18
ENSG00000130402	9112.23	0.131828	0.134023	0.983626	0.325299	0.867108	ACTN4
ENSG00000169567	9100.89	0.0431381	0.131086	0.329083	0.742093	0.98172	HINT1
ENSG00000131469	9054.82	0.248108	0.100017	2.48066	0.0131141	0.185073	RPL27
ENSG00000125691	8544.45	-0.162312	0.103306	-1.57118	0.116142	0.63517	RPL23
ENSG00000166681	8427.5	0.0812273	0.0998875	0.813188	0.41611	0.914619	BEX3
ENSG00000137309	8373.72	-0.176175	0.101172	-1.74134	0.0816244	0.538749	HMGA1
ENSG00000075624	8335.28	-0.17981	0.114687	-1.56783	0.11692	0.636963	ACTB
ENSG00000147889	8294	0.961979	0.102659	9.37058	7.21316e-21	3.33075e-18	CDKN2A
ENSG00000198242	8167.68	1.55139	0.118419	13.1008	3.25601e-39	7.51747e-36	RPL23A
ENSG00000030582	8133.78	-0.252474	0.100706	-2.50704	0.0121746	0.176463	GRN
ENSG00000115310	8074.56	-0.23523	0.117581	-2.00058	0.0454374	0.399379	RTN4
ENSG00000127022	8063.77	-0.0173671	0.116794	-0.148699	0.881791	0.991368	CANX
ENSG00000172809	8038.35	0.0201033	0.101053	0.198939	0.842311	0.98875	RPL38
ENSG00000155368	8010.09	0.274429	0.0998096	2.74953	0.00596812	0.109013	DBI
ENSG00000164405	7982.92	0.10466	0.0997852	1.04885	0.294248	0.849283	UQCRQ
ENSG00000083845	7957.3	0.0743105	0.101922	0.729089	0.465947	0.938483	RPS5
ENSG00000177469	7951.71	-0.192017	0.104762	-1.83288	0.066821	0.486369	CAVIN1
ENSG00000231500	7927.35	0.346211	0.118967	2.91014	0.00361266	0.0778069	RPS18
ENSG00000109475	7918.46	-0.19513	0.116945	-1.66856	0.0952041	0.585987	RPL34
ENSG00000111669	7903.44	-0.0611623	0.102354	-0.597554	0.550138	0.961613	TPI1
ENSG00000185624	7833.22	-0.0290412	0.100162	-0.289942	0.771861	0.984479	P4HB
ENSG00000089220	7810.33	-0.338301	0.108563	-3.11616	0.00183221	0.0465881	PEBP1
ENSG00000174748	7803.76	-0.11461	0.10056	-1.13971	0.254406	0.82699	RPL15
ENSG00000131143	7734.39	-0.011714	0.104792	-0.111783	0.910995	0.994414	COX4I1
ENSG00000124614	7628.87	-0.229739	0.101252	-2.26898	0.0232695	0.274386	RPS10
ENSG00000132475	7618.85	0.0449631	0.0998428	0.450339	0.652466	0.972293	H3F3B
ENSG00000149485	7601.74	-0.0292823	0.113412	-0.258195	0.796256	0.985795	FADS1
ENSG00000111716	7564.82	0.0626642	0.102083	0.613855	0.539311	0.959603	LDHB
ENSG00000198804	7502.21	-0.0598357	0.232419	-0.257447	0.796834	0.985795	MT-CO1
ENSG00000122406	7462.4	-0.197681	0.102724	-1.92438	0.0543065	0.432355	RPL5
ENSG00000122566	7378.64	0.183643	0.101491	1.80946	0.0703799	0.501286	HNRNPA2B1
ENSG00000142541	7362.73	-0.108453	0.118321	-0.916604	0.35935	0.883026	RPL13A
ENSG00000249992	7202.68	-0.0486257	0.117754	-0.412943	0.679648	0.977661	TMEM158
ENSG00000177700	7183.77	-0.169437	0.120578	-1.4052	0.159961	0.704585	POLR2L
ENSG00000165119	7164.27	0.20958	0.102947	2.03581	0.0417693	0.382686	HNRNPK
ENSG00000106333	7129.51	0.136691	0.116191	1.17643	0.239423	0.811458	PCOLCE
ENSG00000147872	7078.31	0.126594	0.116227	1.0892	0.276067	0.834986	PLIN2
ENSG00000105974	7046.88	-0.229583	0.11903	-1.92878	0.0537584	0.430664	CAV1
ENSG00000101182	6906.67	-0.364244	0.107814	-3.37845	0.000728947	0.0228048	PSMA7
ENSG00000102265	6844.45	-0.263551	0.102722	-2.56568	0.0102974	0.158497	TIMP1
ENSG00000167460	6785.31	-0.201037	0.123725	-1.62486	0.104192	0.608965	TPM4
ENSG00000163191	6776.35	-0.396672	0.111437	-3.55961	0.000371403	0.0129924	S100A11
ENSG00000132341	6736.9	0.100352	0.114068	0.879753	0.378993	0.892204	RAN
ENSG00000185896	6699.48	-0.00440331	0.112006	-0.0393132	0.968641	0.997768	LAMP1
ENSG00000100345	6692.57	-0.0395561	0.105561	-0.374722	0.707868	0.9786	MYH9
ENSG00000167283	6685.27	-0.110263	0.129608	-0.850739	0.394914	0.901752	ATP5MG
ENSG00000158710	6593.51	-0.422497	0.11636	-3.63094	0.000282392	0.0104151	TAGLN2
ENSG00000088832	6572.17	-0.140888	0.106079	-1.32813	0.184134	0.740476	FKBP1A
ENSG00000154518	6530.44	0.150328	0.101235	1.48494	0.137561	0.674884	ATP5MC3
ENSG00000136810	6517.61	0.774517	0.111677	6.93536	4.05202e-12	8.99548e-10	TXN
ENSG00000049860	6492.77	0.199346	0.110751	1.79994	0.0718699	0.506944	HEXB
ENSG00000197747	6424.61	0.021963	0.113805	0.192988	0.846968	0.98875	S100A10
ENSG00000125534	6399.77	-0.273808	0.106008	-2.58291	0.009797	0.154293	PPDPF
ENSG00000173812	6395.87	-0.133555	0.105963	-1.26039	0.207529	0.770821	EIF1
ENSG00000163359	6368.15	0.161915	0.147222	1.0998	0.271419	0.832651	COL6A3
ENSG00000198786	6305.91	-0.180425	0.239242	-0.754153	0.450757	0.931638	MT-ND5
ENSG00000115756	6296.23	-0.0558166	0.111765	-0.49941	0.61749	0.967373	HPCAL1
ENSG00000139644	6211.48	-0.135717	0.101323	-1.33945	0.180425	0.734706	TMBIM6
ENSG00000167553	6201.02	-0.194328	0.119374	-1.62789	0.103548	0.608013	TUBA1C
ENSG00000143933	6197.01	0.350767	0.109367	3.20725	0.00134011	0.0364005	CALM2
ENSG00000167526	6153.47	-0.149439	0.116625	-1.28137	0.200063	0.762725	RPL13
ENSG00000117632	6130.47	0.103976	0.102194	1.01743	0.30895	0.858622	STMN1
ENSG00000064601	6112.08	-0.325451	0.101549	-3.20486	0.0013513	0.0365325	CTSA
ENSG00000212907	6088.69	0.0430698	0.22432	0.192001	0.847741	0.98875	MT-ND4L
ENSG00000114391	5982.73	-0.0507129	0.1028	-0.493317	0.621789	0.968458	RPL24
ENSG00000127184	5971.78	-0.049124	0.106716	-0.460325	0.645283	0.9714	COX7C
ENSG00000008394	5954.46	0.15503	0.102181	1.51721	0.129215	0.665027	MGST1
ENSG00000156467	5919.87	-0.16399	0.119186	-1.37592	0.168847	0.716151	UQCRB
ENSG00000185088	5899.86	0.0492093	0.105002	0.46865	0.63932	0.9714	RPS27L
ENSG00000101335	5823.9	-0.045424	0.117386	-0.386963	0.698784	0.9786	MYL9
ENSG00000136830	5811.55	0.070605	0.10364	0.681255	0.49571	0.949285	FAM129B
ENSG00000125995	5774.5	-2.95899e-05	0.105745	-0.000279824	0.999777	0.999777	ROMO1
ENSG00000197958	5770.48	-0.173902	0.103722	-1.67662	0.0936165	0.581339	RPL12
ENSG00000173660	5759.73	-0.0188762	0.110162	-0.171349	0.863949	0.98875	UQCRH
ENSG00000143870	5753.2	0.0804111	0.111735	0.71966	0.471735	0.938483	PDIA6
ENSG00000136238	5732.91	0.0411899	0.108982	0.377952	0.705466	0.9786	RAC1
ENSG00000143761	5714.97	0.0561949	0.108601	0.517442	0.604847	0.965614	ARF1
ENSG00000067560	5653.17	0.163681	0.103161	1.58665	0.112591	0.626993	RHOA
ENSG00000108679	5640.11	0.155551	0.113778	1.36715	0.171578	0.721041	LGALS3BP
ENSG00000088986	5628.08	0.0719987	0.104397	0.689663	0.490406	0.946574	DYNLL1
ENSG00000142669	5627.95	0.109493	0.113782	0.962303	0.335898	0.875462	SH3BGRL3
ENSG00000110651	5624.7	0.053038	0.114026	0.46514	0.641831	0.9714	CD81
ENSG00000091986	5563.87	-0.443617	0.117981	-3.76006	0.000169875	0.00664757	CCDC80
ENSG00000135046	5537.09	0.184893	0.104364	1.77161	0.0764585	0.521335	ANXA1
ENSG00000115415	5535.17	0.0689513	0.104838	0.657691	0.510737	0.9509	STAT1
ENSG00000119655	5534.17	-0.228451	0.10308	-2.21625	0.0266745	0.296025	NPC2
ENSG00000185201	5502.66	0.100849	0.107712	0.936279	0.34913	0.877734	IFITM2
ENSG00000198755	5451.99	0.0698143	0.109616	0.636901	0.524189	0.955727	RPL10A
ENSG00000184840	5430.08	-0.164327	0.113624	-1.44624	0.14811	0.691465	TMED9
ENSG00000147604	5269.43	-0.14766	0.103841	-1.42198	0.155031	0.700828	RPL7
ENSG00000133110	5266.37	-0.651324	0.228475	-2.85074	0.00436174	0.0876869	POSTN
ENSG00000110955	5219.11	0.234709	0.107946	2.17433	0.0296804	0.314628	ATP5F1B
ENSG00000173113	5206.79	0.0730949	0.107639	0.679078	0.497089	0.949285	TRMT112
ENSG00000163682	5202.56	0.0202668	0.108687	0.18647	0.852077	0.98875	RPL9
ENSG00000137575	5201.44	1.11581	0.11528	9.67913	3.69834e-22	1.94062e-19	SDCBP
ENSG00000171863	5182.8	-0.080975	0.11507	-0.703703	0.481618	0.941554	RPS7
ENSG00000266402	5180.32	0.440526	0.109284	4.03103	5.55325e-05	0.00259542	SNHG25
ENSG00000181163	5162.3	-0.180219	0.117406	-1.535	0.124784	0.654182	NPM1
ENSG00000113732	5108.84	-0.0991822	0.104345	-0.950523	0.341847	0.877001	ATP6V0E1
ENSG00000142871	5107.53	-0.0170244	0.173344	-0.0982116	0.921764	0.994707	CYR61
ENSG00000189043	5055.37	0.194625	0.1091	1.78391	0.0744391	0.515492	NDUFA4
ENSG00000176014	5022.09	-0.160733	0.133751	-1.20174	0.229466	0.79786	TUBB6
ENSG00000210049	5019.99	-0.258604	0.244299	-1.05856	0.289802	0.842814	MT-TF
ENSG00000117152	5019.41	-0.0709053	0.125959	-0.562924	0.573487	0.963851	RGS4
ENSG00000128272	4998.03	-0.270607	0.241736	-1.11943	0.262956	0.83016	ATF4
ENSG00000110700	4990.71	0.0698545	0.109757	0.636446	0.524486	0.955727	RPS13
ENSG00000108518	4989.06	0.00670018	0.108346	0.0618407	0.95069	0.9956	PFN1
ENSG00000099817	4960.19	-0.367642	0.108458	-3.38972	0.00069964	0.0220673	POLR2E
ENSG00000137331	4945.56	-0.360632	0.217811	-1.65571	0.0977806	0.593988	IER3
ENSG00000140264	4927.98	0.730094	0.109435	6.67148	2.53231e-11	4.71499e-09	SERF2
ENSG00000105438	4905.3	-0.110375	0.115461	-0.955949	0.339098	0.875541	KDELR1
ENSG00000188643	4899.26	-0.187044	0.11143	-1.67858	0.0932339	0.579895	S100A16
ENSG00000142173	4885.55	-0.438839	0.113702	-3.85955	0.000113597	0.00476861	COL6A2
ENSG00000184900	4872.18	-0.0647209	0.137021	-0.472345	0.636681	0.9714	SUMO3
ENSG00000130770	4844.65	-0.0761466	0.104426	-0.729194	0.465883	0.938483	ATP5IF1
ENSG00000119917	4840.49	0.0883409	0.11789	0.749351	0.453646	0.932547	IFIT3
ENSG00000196531	4816.62	-0.2535	0.120416	-2.10521	0.0352732	0.346015	NACA
ENSG00000108828	4800.7	-0.28789	0.106788	-2.69591	0.00701972	0.12249	VAT1
ENSG00000163661	4785.76	1.16754	0.127274	9.17338	4.58409e-20	2.03533e-17	PTX3
ENSG00000160213	4779.3	0.828015	0.107541	7.69952	1.36583e-14	4.04286e-12	CSTB
ENSG00000149257	4773.14	-0.134646	0.125452	-1.07328	0.283143	0.837558	SERPINH1
ENSG00000026508	4768.06	0.015708	0.10608	0.148077	0.882282	0.991368	CD44
ENSG00000134294	4762.54	0.173388	0.114114	1.51944	0.128652	0.663315	SLC38A2
ENSG00000125977	4753.58	-0.190509	0.130972	-1.45457	0.145788	0.688027	EIF2S2
ENSG00000101439	4731.88	0.202318	0.129891	1.55759	0.11933	0.642813	CST3
ENSG00000176340	4731.02	0.128821	0.113207	1.13792	0.255152	0.827243	COX8A
ENSG00000120708	4714.47	-0.443844	0.11062	-4.01232	6.01243e-05	0.00276524	TGFBI
ENSG00000179010	4689.68	-0.0512247	0.105067	-0.487545	0.625872	0.970022	MRFAP1
ENSG00000111331	4687.47	-0.0313886	0.112124	-0.279945	0.77952	0.985547	OAS3
ENSG00000163399	4653.43	-0.152243	0.107734	-1.41314	0.157616	0.701697	ATP1A1
ENSG00000142168	4627.82	-0.0821631	0.108371	-0.758164	0.448353	0.930771	SOD1
ENSG00000101608	4626.71	0.720835	0.114947	6.271	3.58746e-10	5.75189e-08	MYL12A
ENSG00000135390	4626.38	0.154367	0.115056	1.34167	0.179704	0.733694	ATP5MC2
ENSG00000087460	4615.4	-0.0317834	0.110416	-0.287853	0.77346	0.984713	GNAS
ENSG00000181649	4597.93	0.195771	0.109484	1.78812	0.0737564	0.513227	PHLDA2
ENSG00000104529	4555.93	-0.259619	0.106709	-2.43297	0.0149756	0.203839	EEF1D
ENSG00000164111	4552.58	0.10174	0.106106	0.958844	0.337637	0.875541	ANXA5
ENSG00000164713	4550.6	-0.0933497	0.108684	-0.858907	0.390392	0.900436	BRI3
ENSG00000075415	4550.26	0.146868	0.105844	1.38758	0.165264	0.712135	SLC25A3
ENSG00000002834	4505.61	0.0560761	0.129736	0.432234	0.665571	0.974359	LASP1
ENSG00000115677	4498.26	-0.0496193	0.10613	-0.467534	0.640118	0.9714	HDLBP
ENSG00000137409	4491.06	-0.0543761	0.105259	-0.516595	0.605439	0.965747	MTCH1
ENSG00000177954	4483.97	0.134563	0.109269	1.23149	0.218141	0.786139	RPS27
ENSG00000166598	4449.43	0.260112	0.123881	2.0997	0.0357554	0.348321	HSP90B1
ENSG00000108424	4444.12	-0.0903334	0.114256	-0.790625	0.429163	0.922386	KPNB1
ENSG00000105968	4441.64	-0.101782	0.110361	-0.922266	0.35639	0.881917	H2AFV
ENSG00000188229	4435.02	-0.108615	0.107572	-1.0097	0.312639	0.859059	TUBB4B
ENSG00000160789	4396.74	-0.159131	0.1247	-1.27611	0.201917	0.765058	LMNA
ENSG00000148926	4357.24	-0.258561	0.126799	-2.03914	0.0414356	0.381135	ADM
ENSG00000168710	4351.97	-0.166039	0.118155	-1.40527	0.159942	0.704585	AHCYL1
ENSG00000251562	4348.7	0.24905	0.122157	2.03876	0.0414737	0.381135	MALAT1
ENSG00000186468	4348.39	-0.305103	0.107205	-2.84597	0.0044277	0.0884315	RPS23
ENSG00000116133	4346.83	0.20868	0.144863	1.44054	0.149716	0.694847	DHCR24
ENSG00000140319	4343.57	-0.162836	0.10803	-1.50732	0.131729	0.667039	SRP14
ENSG00000241837	4323.3	-0.208036	0.106803	-1.94785	0.051433	0.423195	ATP5PO
ENSG00000123562	4323.27	-0.0708028	0.106035	-0.66773	0.504306	0.950765	MORF4L2
ENSG00000141367	4308.88	0.17308	0.130787	1.32337	0.185711	0.740979	CLTC
ENSG00000169100	4246.7	0.0295033	0.114998	0.256555	0.797522	0.985795	SLC25A6
ENSG00000089597	4234.24	0.211	0.120793	1.74679	0.0806734	0.535226	GANAB
ENSG00000143321	4208.03	-0.240186	0.109106	-2.2014	0.0277078	0.301753	HDGF
ENSG00000105401	4197.08	-0.07706	0.112168	-0.687006	0.492079	0.948341	CDC37
ENSG00000135446	4196.24	0.000642167	0.121508	0.00528498	0.995783	0.999713	CDK4
ENSG00000087245	4191.86	-0.268934	0.109894	-2.44722	0.0143962	0.198317	MMP2
ENSG00000161203	4168.22	-0.0929821	0.115426	-0.805558	0.420498	0.918896	AP2M1
ENSG00000241343	4163.73	-0.201311	0.106621	-1.88809	0.059014	0.452362	RPL36A
ENSG00000085063	4132.31	-0.115129	0.107699	-1.06899	0.285075	0.840319	CD59
ENSG00000185222	4131.73	0.150344	0.107841	1.39413	0.163278	0.708802	TCEAL9
ENSG00000160014	4119.02	-0.243773	0.117469	-2.07522	0.0379662	0.362419	CALM3
ENSG00000135940	4113.22	0.154354	0.123525	1.24958	0.211453	0.775388	COX5B
ENSG00000074842	4094.51	0.0588208	0.106599	0.551794	0.581089	0.964747	MYDGF
ENSG00000112695	4082.17	0.288773	0.10675	2.70513	0.00682778	0.120459	COX7A2
ENSG00000198258	4064.93	0.051913	0.107443	0.483168	0.628976	0.971316	UBL5
ENSG00000112514	4055.29	0.0517468	0.115876	0.446569	0.655186	0.972293	CUTA
ENSG00000102144	4046.36	0.137443	0.108262	1.26955	0.204245	0.766018	PGK1
ENSG00000187134	4017.95	-0.149335	0.114249	-1.30709	0.191181	0.749847	AKR1C1
ENSG00000135047	4015.71	0.611609	0.12111	5.05001	4.41789e-07	3.75001e-05	CTSL
ENSG00000245532	4011	0.101723	0.244686	0.415729	0.677608	0.977408	NEAT1
ENSG00000129038	4009.78	-0.0190495	0.138533	-0.137508	0.890629	0.992566	LOXL1
ENSG00000125868	3998.58	-0.102413	0.108249	-0.946081	0.344107	0.877001	DSTN
ENSG00000069275	3990.63	-0.373926	0.107139	-3.49012	0.000482811	0.0162022	NUCKS1
ENSG00000108953	3961.78	-0.184135	0.108619	-1.69524	0.0900293	0.568855	YWHAE
ENSG00000169976	3957.71	-0.367824	0.109623	-3.35534	0.000792661	0.024017	SF3B5
ENSG00000164054	3949.65	-0.120202	0.119128	-1.00902	0.312967	0.859059	SHISA5
ENSG00000084234	3949.34	-0.379882	0.123613	-3.07316	0.00211806	0.0522454	APLP2
ENSG00000124762	3938.74	-0.0196057	0.1224	-0.160177	0.872742	0.99024	CDKN1A
ENSG00000042493	3926.22	-0.170528	0.137488	-1.24031	0.214862	0.780292	CAPG
ENSG00000064666	3911.92	-0.405364	0.121635	-3.33261	0.000860343	0.0255316	CNN2
ENSG00000162734	3889.58	-0.205948	0.138376	-1.48832	0.136667	0.673411	PEA15
ENSG00000163931	3878.35	-0.100989	0.219679	-0.459712	0.645723	0.9714	TKT
ENSG00000161013	3872.46	-0.0180123	0.118324	-0.152229	0.879007	0.991039	MGAT4B
ENSG00000162909	3868.05	-0.142787	0.11284	-1.2654	0.20573	0.766605	CAPN2
ENSG00000089280	3857.67	0.124125	0.12299	1.00922	0.312867	0.859059	FUS
ENSG00000130985	3847.95	-0.42403	0.116108	-3.65201	0.000260191	0.00972053	UBA1
ENSG00000124145	3841.17	0.101367	0.246143	0.41182	0.680471	0.977746	SDC4
ENSG00000152795	3823.43	-0.0712315	0.107172	-0.664649	0.506275	0.950765	HNRNPDL
ENSG00000185650	3818.73	-0.298444	0.120353	-2.47975	0.0131475	0.185318	ZFP36L1
ENSG00000131174	3803.31	0.0840877	0.106906	0.786558	0.43154	0.923071	COX7B
ENSG00000196139	3793.35	0.00650513	0.115555	0.0562948	0.955107	0.996363	AKR1C3
ENSG00000185787	3783.96	0.185003	0.141562	1.30687	0.191256	0.749847	MORF4L1
ENSG00000153187	3778.07	-0.0162874	0.119852	-0.135896	0.891903	0.992703	HNRNPU
ENSG00000174444	3766.3	-0.114511	0.124848	-0.91721	0.359033	0.882597	RPL4
ENSG00000115053	3764.08	-0.0685437	0.115286	-0.594556	0.552141	0.961613	NCL
ENSG00000125835	3757.3	-0.0877643	0.114596	-0.765856	0.443762	0.930092	SNRPB
ENSG00000100300	3751.84	0.0426379	0.110401	0.386209	0.699342	0.9786	TSPO
ENSG00000005884	3718.24	-0.411489	0.109369	-3.76238	0.000168303	0.00660847	ITGA3
ENSG00000110958	3716.16	-0.197459	0.107154	-1.84276	0.0653643	0.480787	PTGES3
ENSG00000136930	3696.16	-0.38937	0.124994	-3.11511	0.00183874	0.0466514	PSMB7
ENSG00000183648	3695.66	0.0862174	0.108941	0.791411	0.428704	0.922096	NDUFB1
ENSG00000169045	3682.03	0.0702937	0.119969	0.585933	0.557921	0.961751	HNRNPH1
ENSG00000134824	3674.69	0.452441	0.14334	3.15641	0.00159723	0.0417158	FADS2
ENSG00000169020	3670.83	-0.180747	0.113264	-1.59581	0.110531	0.622802	ATP5ME
ENSG00000159403	3661.3	-0.0559536	0.118264	-0.473126	0.636123	0.9714	C1R
ENSG00000152377	3656.92	-0.308298	0.107223	-2.87529	0.0040366	0.0840564	SPOCK1
ENSG00000108107	3656.62	-0.166398	0.117994	-1.41022	0.158474	0.702152	RPL28
ENSG00000009307	3654.66	-0.100474	0.116451	-0.862801	0.388247	0.899307	CSDE1
ENSG00000100911	3650.67	-0.239037	0.108475	-2.20362	0.0275512	0.300615	PSME2
ENSG00000134419	3647.96	0.0323159	0.112476	0.287314	0.773872	0.984833	RPS15A
ENSG00000011304	3631.81	-0.159969	0.10919	-1.46505	0.142908	0.684131	PTBP1
ENSG00000144136	3621.58	-0.0922485	0.235722	-0.391344	0.695543	0.978466	SLC20A1
ENSG00000152234	3621.3	0.0730477	0.108716	0.671915	0.501638	0.950765	ATP5F1A
ENSG00000114353	3618.93	0.106467	0.11291	0.942934	0.345714	0.877707	GNAI2
ENSG00000113552	3616.85	-0.128284	0.124838	-1.0276	0.304137	0.855496	GNPDA1
ENSG00000197102	3609.17	-0.191511	0.247055	-0.775176	0.438236	0.928085	DYNC1H1
ENSG00000142192	3605.93	0.393393	0.113083	3.47881	0.000503649	0.0168525	APP
ENSG00000105202	3584.41	-0.303488	0.116846	-2.59733	0.00939511	0.149185	FBL
ENSG00000072110	3575.71	-0.0757725	0.117204	-0.646501	0.517955	0.95424	ACTN1
ENSG00000109332	3566.9	0.107878	0.115214	0.936326	0.349106	0.877734	UBE2D3
ENSG00000085733	3536.05	0.148329	0.121078	1.22507	0.22055	0.790069	CTTN
ENSG00000150753	3533.37	-0.23669	0.120466	-1.96479	0.0494384	0.414464	CCT5
ENSG00000103363	3533.2	-0.205797	0.108203	-1.90195	0.0571771	0.444864	ELOB
ENSG00000169908	3517.16	-0.223608	0.126104	-1.77321	0.0761936	0.52089	TM4SF1
ENSG00000116288	3515.89	0.0837858	0.110834	0.755955	0.449676	0.931365	PARK7
ENSG00000176788	3514.11	-0.37084	0.122024	-3.03908	0.00237301	0.0562506	BASP1
ENSG00000124201	3507.68	0.0832151	0.115385	0.721195	0.47079	0.938483	ZNFX1
ENSG00000154723	3506.17	-0.072565	0.108775	-0.667114	0.504699	0.950765	ATP5PF
ENSG00000187109	3504.09	0.0430609	0.11465	0.375586	0.707225	0.9786	NAP1L1
ENSG00000125743	3503.9	-0.0404767	0.116411	-0.347705	0.728062	0.979699	SNRPD2
ENSG00000136156	3498.81	0.273155	0.108783	2.51101	0.0120385	0.175249	ITM2B
ENSG00000124249	3496.69	-0.107508	0.124254	-0.865229	0.386913	0.899307	KCNK15
ENSG00000164924	3464.13	0.000317111	0.124745	0.00254208	0.997972	0.999713	YWHAZ
ENSG00000005022	3457.27	0.717561	0.114687	6.2567	3.93217e-10	6.14459e-08	SLC25A5
ENSG00000172301	3456.39	-0.0666946	0.129573	-0.514725	0.606745	0.965967	COPRS
ENSG00000079246	3455.95	-0.14613	0.112117	-1.30338	0.192445	0.751976	XRCC5
ENSG00000113558	3455.88	0.109445	0.110311	0.992156	0.321121	0.86483	SKP1
ENSG00000186480	3448.94	0.504133	0.119197	4.22941	2.34301e-05	0.00126985	INSIG1
ENSG00000187514	3443.43	-0.0777426	0.127753	-0.608539	0.54283	0.961147	PTMA
ENSG00000108654	3438.55	-0.125567	0.110853	-1.13273	0.257326	0.828145	DDX5
ENSG00000167397	3433.08	-0.0634488	0.108738	-0.583504	0.559554	0.962093	VKORC1
ENSG00000118816	3407.41	-0.247869	0.111392	-2.2252	0.0260681	0.292733	CCNI
ENSG00000071054	3405.36	-0.182337	0.119282	-1.52862	0.12636	0.657071	MAP4K4
ENSG00000126247	3403.87	-0.0124355	0.110686	-0.112349	0.910546	0.994414	CAPNS1
ENSG00000167552	3402.42	0.00934673	0.112922	0.0827714	0.934033	0.995141	TUBA1A
ENSG00000163466	3388.72	-0.16705	0.114067	-1.46449	0.143061	0.684131	ARPC2
ENSG00000173915	3381.86	0.0606212	0.108684	0.557775	0.576998	0.964251	ATP5MD
ENSG00000166923	3371.26	0.25691	0.234101	1.09743	0.272452	0.833591	GREM1
ENSG00000152082	3364.34	-0.105784	0.113748	-0.929988	0.352377	0.879154	MZT2B
ENSG00000188846	3362.7	-0.0923584	0.116589	-0.792169	0.428262	0.921674	RPL14
ENSG00000198363	3353.48	-0.0165898	0.115503	-0.143631	0.885792	0.99253	ASPH
ENSG00000169710	3343.02	0.205704	0.123282	1.66857	0.0952021	0.585987	FASN
ENSG00000160752	3339.13	0.0411725	0.115013	0.357983	0.720356	0.978953	FDPS
ENSG00000168159	3307.37	-0.1882	0.113179	-1.66285	0.0963434	0.589322	RNF187
ENSG00000103485	3294.51	-0.00658121	0.122594	-0.053683	0.957188	0.996642	QPRT
ENSG00000164919	3287.82	0.114824	0.113163	1.01467	0.310261	0.858622	COX6C
ENSG00000231925	3284.27	-0.0577001	0.110469	-0.52232	0.601448	0.96495	TAPBP
ENSG00000164611	3282.12	-0.0818231	0.113419	-0.721423	0.470649	0.938483	PTTG1
ENSG00000177697	3267.15	-0.0710009	0.111133	-0.638884	0.522898	0.955727	CD151
ENSG00000170889	3260.89	-0.273203	0.141111	-1.93608	0.0528577	0.427603	RPS9
ENSG00000126267	3249.16	0.0664205	0.11287	0.588471	0.556216	0.961613	COX6B1
ENSG00000134825	3240.58	0.122991	0.109677	1.12139	0.262122	0.83016	TMEM258
ENSG00000101421	3238.48	-0.198136	0.118273	-1.67525	0.0938852	0.581992	CHMP4B
ENSG00000127540	3238.48	0.0181352	0.109913	0.164996	0.868947	0.989458	UQCR11
ENSG00000176485	3225.92	-0.0876411	0.134822	-0.650049	0.51566	0.952529	PLA2G16
ENSG00000075785	3225.19	-0.0574816	0.110984	-0.517928	0.604508	0.965614	RAB7A
ENSG00000123349	3222.24	-0.188917	0.11455	-1.64921	0.0991042	0.596589	PFDN5
ENSG00000166033	3220.4	-0.225453	0.118561	-1.90158	0.0572266	0.444864	HTRA1
ENSG00000105355	3217.8	-0.157239	0.113704	-1.38289	0.1667	0.713533	PLIN3
ENSG00000142507	3217.34	-0.161642	0.111109	-1.4548	0.145725	0.688027	PSMB6
ENSG00000138668	3215.52	0.0822345	0.112502	0.730961	0.464803	0.938483	HNRNPD
ENSG00000174886	3215.22	0.0592306	0.111925	0.5292	0.596666	0.964747	NDUFA11
ENSG00000141753	3214.98	0.0550277	0.121961	0.451191	0.651852	0.972293	IGFBP4
ENSG00000122705	3206.31	-0.0385562	0.110858	-0.347797	0.727993	0.979699	CLTA
ENSG00000165280	3203.36	-0.119259	0.112823	-1.05705	0.29049	0.843122	VCP
ENSG00000204592	3195.3	0.152779	0.116761	1.30847	0.190712	0.749348	HLA-E
ENSG00000109971	3185.62	0.0770163	0.119805	0.64285	0.520322	0.955158	HSPA8
ENSG00000122862	3179.54	0.195299	0.1207	1.61805	0.105652	0.61258	SRGN
ENSG00000196683	3172.24	0.0479638	0.11747	0.408307	0.683048	0.977961	TOMM7
ENSG00000184897	3152.9	0.221231	0.132655	1.66771	0.0953732	0.585987	H1FX
ENSG00000005893	3150.41	0.226277	0.116226	1.94687	0.0515499	0.423553	LAMP2
ENSG00000130429	3149.14	0.0442564	0.110768	0.399541	0.689495	0.978466	ARPC1B
ENSG00000002586	3136.02	0.0654352	0.113832	0.57484	0.5654	0.962869	CD99
ENSG00000171848	3132.6	0.103419	0.113798	0.908796	0.363458	0.886211	RRM2
ENSG00000166741	3132.54	-0.10237	0.117295	-0.872761	0.382794	0.897071	NNMT
ENSG00000115541	3131.82	0.118082	0.110816	1.06557	0.286617	0.84033	HSPE1
ENSG00000023191	3119.92	-0.088924	0.115648	-0.768917	0.441943	0.929952	RNH1
ENSG00000166340	3114.59	-0.0925576	0.110726	-0.835914	0.403203	0.907502	TPP1
ENSG00000078369	3114.08	-0.0398839	0.110865	-0.359752	0.719032	0.978953	GNB1
ENSG00000100644	3110.24	0.164071	0.110876	1.47978	0.138933	0.67801	HIF1A
ENSG00000241553	3110.23	-0.104676	0.111517	-0.938658	0.347906	0.877734	ARPC4
ENSG00000126934	3099.74	-0.240631	0.112456	-2.13977	0.032373	0.329263	MAP2K2
ENSG00000242372	3087.05	-0.0953521	0.113123	-0.842907	0.399281	0.903873	EIF6
ENSG00000069849	3083.65	-0.491378	0.119929	-4.09724	4.18103e-05	0.00208452	ATP1B3
ENSG00000158417	3082.47	-0.474454	0.134241	-3.53434	0.000408798	0.0140035	EIF5B
ENSG00000141905	3074.46	0.165296	0.113303	1.45889	0.144596	0.686816	NFIC
ENSG00000168374	3069.28	0.114409	0.121174	0.944173	0.345081	0.877642	ARF4
ENSG00000159377	3068.48	0.21743	0.115282	1.88606	0.0592866	0.45415	PSMB4
ENSG00000120738	3068.17	-0.0235963	0.139688	-0.168922	0.865858	0.98875	EGR1
ENSG00000070831	3066.69	0.0604576	0.110354	0.54785	0.583795	0.964747	CDC42
ENSG00000139289	3054.99	0.189021	0.118346	1.59719	0.110224	0.622802	PHLDA1
ENSG00000125520	3050.45	0.0356278	0.119475	0.298202	0.765549	0.983876	SLC2A4RG
ENSG00000177156	3045.52	-0.146766	0.110828	-1.32427	0.185413	0.740979	TALDO1
ENSG00000132963	3044.87	-0.0634635	0.113516	-0.55907	0.576114	0.964251	POMP
ENSG00000014641	3042.14	0.306849	0.124528	2.4641	0.0137357	0.191968	MDH1
ENSG00000161638	3011.22	-0.214992	0.110364	-1.94804	0.0514106	0.423195	ITGA5
ENSG00000198467	3009.04	-0.143233	0.110668	-1.29426	0.195577	0.756519	TPM2
ENSG00000166803	3007.07	0.433237	0.11229	3.85821	0.00011422	0.00477737	PCLAF
ENSG00000170348	2998.68	-0.0914587	0.115988	-0.788519	0.430393	0.922991	TMED10
ENSG00000196262	2995.48	0.00844575	0.112642	0.0749785	0.940232	0.995141	PPIA
ENSG00000215021	2971	0.0465375	0.115863	0.401659	0.687935	0.978466	PHB2
ENSG00000145494	2970.84	-0.188125	0.117399	-1.60244	0.109058	0.620859	NDUFS6
ENSG00000185745	2968.84	-0.0616751	0.152373	-0.404764	0.685651	0.978466	IFIT1
ENSG00000118680	2966.19	0.730258	0.128626	5.67737	1.36783e-08	1.59497e-06	MYL12B
ENSG00000057019	2964.62	-0.00776181	0.121554	-0.0638548	0.949086	0.995479	DCBLD2
ENSG00000169504	2960.25	0.414801	0.11506	3.60509	0.00031205	0.0112925	CLIC4
ENSG00000169813	2958.92	0.275597	0.120833	2.28081	0.0225596	0.269874	HNRNPF
ENSG00000114850	2957.6	-0.0888602	0.120923	-0.734847	0.462433	0.937855	SSR3
ENSG00000184983	2957.25	-0.0612632	0.111202	-0.55092	0.581688	0.964747	NDUFA6
ENSG00000064205	2955.15	-0.120114	0.127454	-0.942414	0.345981	0.877707	WISP2
ENSG00000008018	2954.64	-0.00630096	0.13331	-0.0472656	0.962302	0.997164	PSMB1
ENSG00000089248	2953.47	-0.116297	0.116472	-0.998503	0.318036	0.863047	ERP29
ENSG00000105825	2948.63	-0.306215	0.145063	-2.11091	0.0347804	0.344935	TFPI2
ENSG00000137959	2943.88	-0.040996	0.126617	-0.32378	0.746104	0.98172	IFI44L
ENSG00000167779	2943.63	-0.201216	0.113522	-1.77248	0.0763148	0.520981	IGFBP6
ENSG00000117410	2938.76	-0.303944	0.112684	-2.69732	0.00698994	0.12226	ATP6V0B
ENSG00000115963	2936.92	-0.038691	0.110766	-0.349303	0.726862	0.979699	RND3
ENSG00000136240	2930.99	0.0654063	0.111236	0.587993	0.556537	0.961613	KDELR2
ENSG00000184007	2921.82	-0.132051	0.114536	-1.15292	0.248944	0.821015	PTP4A2
ENSG00000134802	2910.32	-0.0153605	0.11269	-0.136308	0.891578	0.992703	SLC43A3
ENSG00000157613	2909.26	-0.103705	0.126516	-0.819699	0.412388	0.912571	CREB3L1
ENSG00000090861	2907.65	-0.0886228	0.114075	-0.776885	0.437227	0.926445	AARS
ENSG00000159199	2906.13	-0.0729189	0.11579	-0.629752	0.528857	0.955859	ATP5MC1
ENSG00000163468	2905.12	-0.177664	0.113074	-1.57121	0.116133	0.63517	CCT3
ENSG00000128595	2903.87	-0.137228	0.123176	-1.11408	0.265244	0.83016	CALU
ENSG00000162889	2903.24	-0.17728	0.127524	-1.39018	0.164476	0.710953	MAPKAPK2
ENSG00000175061	2892.78	-0.031822	0.12256	-0.259644	0.795138	0.985739	LRRC75A-AS1
ENSG00000173692	2887.15	-0.299531	0.110896	-2.70101	0.00691286	0.121464	PSMD1
ENSG00000143774	2885.95	0.0563547	0.118179	0.476859	0.633463	0.9714	GUK1
ENSG00000150687	2865.44	0.000243495	0.148372	0.00164111	0.998691	0.999713	PRSS23
ENSG00000126067	2862.44	-0.0512613	0.114007	-0.449631	0.652976	0.972293	PSMB2
ENSG00000115484	2861.38	0.201138	0.11288	1.78187	0.0747712	0.516484	CCT4
ENSG00000124795	2855.09	-0.270727	0.119221	-2.2708	0.0231592	0.273644	DEK
ENSG00000116260	2853.62	0.139568	0.121148	1.15205	0.2493	0.821072	QSOX1
ENSG00000141522	2853.48	-0.0807107	0.115929	-0.696208	0.486299	0.944295	ARHGDIA
ENSG00000167978	2851.15	0.0101327	0.12471	0.0812501	0.935243	0.995141	SRRM2
ENSG00000148834	2849.71	-0.0871551	0.113217	-0.769804	0.441416	0.929952	GSTO1
ENSG00000116649	2843.6	-0.550046	0.111837	-4.91827	8.73121e-07	7.14844e-05	SRM
ENSG00000111639	2841.33	-0.178023	0.111141	-1.60178	0.109204	0.620859	MRPL51
ENSG00000125356	2831.57	0.0827381	0.118023	0.701037	0.48328	0.943348	NDUFA1
ENSG00000149136	2826.53	-0.117684	0.117293	-1.00334	0.315698	0.86136	SSRP1
ENSG00000092621	2822.07	-0.164572	0.117455	-1.40114	0.161171	0.70663	PHGDH
ENSG00000078808	2821.48	0.128147	0.114839	1.11588	0.264472	0.83016	SDF4
ENSG00000163430	2820.76	0.0334337	0.127015	0.263226	0.792376	0.985739	FSTL1
ENSG00000145741	2814.17	-0.0300115	0.117861	-0.254636	0.799005	0.985795	BTF3
ENSG00000196396	2806.3	0.0513287	0.128326	0.399987	0.689166	0.978466	PTPN1
ENSG00000175826	2804.05	0.141617	0.112561	1.25813	0.208343	0.772108	CTDNEP1
ENSG00000128524	2801.43	-0.0480049	0.115798	-0.414559	0.678465	0.977439	ATP6V1F
ENSG00000149357	2798.94	0.153152	0.127184	1.20418	0.22852	0.797205	LAMTOR1
ENSG00000143384	2798.29	0.15214	0.228013	0.667245	0.504616	0.950765	MCL1
ENSG00000124733	2797.26	-0.0902149	0.117184	-0.769854	0.441386	0.929952	MEA1
ENSG00000129559	2795.39	0.152602	0.114688	1.33059	0.183325	0.739707	NEDD8
ENSG00000163479	2781.02	-0.0658251	0.116434	-0.565343	0.57184	0.963049	SSR2
ENSG00000141526	2780.99	0.0957759	0.116272	0.823721	0.410098	0.911882	SLC16A3
ENSG00000108344	2774.5	-0.22798	0.111508	-2.04453	0.0409013	0.379048	PSMD3
ENSG00000119705	2774.1	-0.110354	0.133565	-0.826223	0.408678	0.910416	SLIRP
ENSG00000118705	2773.83	-0.154422	0.115387	-1.33831	0.180797	0.735384	RPN2
ENSG00000178719	2768.71	0.0784562	0.11586	0.677161	0.498304	0.949348	GRINA
ENSG00000160888	2767.6	-0.0518401	0.235549	-0.220082	0.825807	0.988298	IER2
ENSG00000084090	2757.73	0.0142269	0.124599	0.114182	0.909093	0.994414	STARD7
ENSG00000172216	2756.95	0.360624	0.235632	1.53045	0.125904	0.656494	CEBPB
ENSG00000147684	2748.66	0.0224527	0.115083	0.1951	0.845315	0.98875	NDUFB9
ENSG00000132646	2748.66	0.280575	0.131572	2.13248	0.032967	0.332667	PCNA
ENSG00000071127	2738.94	0.0348719	0.113445	0.307391	0.758546	0.983093	WDR1
ENSG00000266472	2734.18	0.0842785	0.112265	0.750712	0.452826	0.932397	MRPS21
ENSG00000182492	2724.94	-0.713012	0.123623	-5.76761	8.04014e-09	9.87397e-07	BGN
ENSG00000125971	2715.96	-0.0607662	0.113513	-0.535322	0.592427	0.964747	DYNLRB1
ENSG00000197111	2697.03	-0.12827	0.114818	-1.11716	0.263925	0.83016	PCBP2
ENSG00000233913	2696.71	0.126607	0.114291	1.10776	0.267966	0.83016	RPL10P9
ENSG00000154380	2693.03	-0.300883	0.13596	-2.21303	0.0268959	0.296549	ENAH
ENSG00000156411	2684.4	-0.0648133	0.115278	-0.562235	0.573956	0.963872	ATP5MPL
ENSG00000241468	2681.83	-0.106089	0.118361	-0.89632	0.370082	0.891161	ATP5MF
ENSG00000052802	2680.79	0.381469	0.122068	3.12506	0.00177772	0.0455032	MSMO1
ENSG00000228474	2680.5	0.0706948	0.114943	0.615041	0.538528	0.959135	OST4
ENSG00000125505	2679.12	-0.234459	0.130333	-1.79893	0.0720304	0.507333	MBOAT7
ENSG00000122565	2673.17	-0.204787	0.11681	-1.75316	0.0795741	0.530984	CBX3
ENSG00000101150	2672.25	-0.157326	0.229747	-0.684782	0.493482	0.94878	TPD52L2
ENSG00000230989	2667.09	0.0282226	0.112861	0.250066	0.802537	0.985816	HSBP1
ENSG00000174021	2666.55	0.222447	0.118765	1.873	0.0610685	0.461976	GNG5
ENSG00000124193	2665.94	0.0445497	0.12016	0.370752	0.710822	0.9786	SRSF6
ENSG00000008441	2665.65	-0.600114	0.136699	-4.39003	1.13333e-05	0.000688588	NFIX
ENSG00000100316	2654.97	-0.0322252	0.136865	-0.235453	0.813857	0.987343	RPL3
ENSG00000197043	2653.18	-0.188969	0.122967	-1.53675	0.124355	0.653416	ANXA6
ENSG00000198668	2648.83	-0.207932	0.113033	-1.83957	0.0658307	0.48221	CALM1
ENSG00000102007	2648.72	0.00243477	0.115302	0.0211164	0.983153	0.999376	PLP2
ENSG00000130164	2648.03	-0.114863	0.142271	-0.807351	0.419464	0.918131	LDLR
ENSG00000099977	2647.88	0.0434981	0.11484	0.378772	0.704857	0.9786	DDT
ENSG00000092010	2646.34	-0.00886779	0.137337	-0.0645694	0.948517	0.995445	PSME1
ENSG00000160710	2641.64	0.0423943	0.11362	0.373124	0.709057	0.9786	ADAR
ENSG00000101347	2632.21	-0.415952	0.119823	-3.47139	0.000517773	0.0172751	SAMHD1
ENSG00000178741	2632.06	0.163758	0.117449	1.39429	0.16323	0.708802	COX5A
ENSG00000235162	2625.19	0.193316	0.132291	1.46129	0.143935	0.686038	C12orf75
ENSG00000167468	2614.49	-0.105581	0.119515	-0.883411	0.377014	0.892204	GPX4
ENSG00000179051	2613.37	1.36536	0.150509	9.07162	1.17265e-19	5.01372e-17	RCC2
ENSG00000143771	2612.08	0.183412	0.11328	1.61911	0.105424	0.611567	CNIH4
ENSG00000182326	2610.41	0.176821	0.123157	1.43574	0.151076	0.695128	C1S
ENSG00000183741	2607.47	-0.116487	0.132206	-0.881099	0.378264	0.892204	CBX6
ENSG00000138760	2605.21	0.206013	0.113218	1.81961	0.0688186	0.495288	SCARB2
ENSG00000160691	2602.17	-0.0353522	0.11346	-0.311582	0.755358	0.983093	SHC1
ENSG00000124155	2595.54	-0.119518	0.124095	-0.963114	0.33549	0.875305	PIGT
ENSG00000167325	2592.39	-0.154897	0.11982	-1.29275	0.196098	0.756519	RRM1
ENSG00000135677	2591.17	0.0946339	0.125841	0.75201	0.452045	0.932397	GNS
ENSG00000152291	2590.31	-0.189898	0.125413	-1.51417	0.129982	0.665446	TGOLN2
ENSG00000135624	2587.95	-0.163545	0.113353	-1.44279	0.149079	0.69311	CCT7
ENSG00000166136	2587.55	-0.0787808	0.121187	-0.650076	0.515643	0.952529	NDUFB8
ENSG00000254999	2580.88	-0.0617061	0.113383	-0.544228	0.586285	0.964747	BRK1
ENSG00000131981	2578.03	0.248806	0.126058	1.97374	0.0484108	0.411371	LGALS3
ENSG00000131473	2576.4	0.0451061	0.113683	0.396771	0.691536	0.978466	ACLY
ENSG00000209082	2575.06	-0.000686033	0.246242	-0.00278602	0.997777	0.999713	MT-TL1
ENSG00000107223	2574.14	-0.0400911	0.115237	-0.347901	0.727914	0.979699	EDF1
ENSG00000197858	2571.75	0.124068	0.117522	1.0557	0.291103	0.843709	GPAA1
ENSG00000130522	2565.85	0.129844	0.131969	0.983895	0.325167	0.867108	JUND
ENSG00000100632	2561.68	-0.157822	0.116783	-1.35142	0.176562	0.728343	ERH
ENSG00000164040	2556.02	-0.270351	0.130455	-2.07237	0.0382311	0.363786	PGRMC2
ENSG00000160932	2541.8	-0.017	0.123482	-0.137672	0.8905	0.992566	LY6E
ENSG00000170275	2537.05	0.254071	0.128231	1.98136	0.0475514	0.407105	CRTAP
ENSG00000042753	2532.98	-0.0715061	0.130585	-0.547584	0.583978	0.964747	AP2S1
ENSG00000110108	2523.6	-0.0589412	0.115426	-0.510639	0.609604	0.965967	TMEM109
ENSG00000100201	2519.87	0.152998	0.116718	1.31083	0.189915	0.747742	DDX17
ENSG00000204256	2517.53	-0.0728231	0.116599	-0.624558	0.532261	0.956991	BRD2
ENSG00000166173	2517.28	0.413956	0.120703	3.42955	0.000604576	0.0194407	LARP6
ENSG00000089693	2515.79	-0.0135364	0.116014	-0.116679	0.907114	0.994414	MLF2
ENSG00000108179	2515.17	0.297003	0.121241	2.44968	0.0142983	0.197913	PPIF
ENSG00000140612	2512.54	0.111295	0.11815	0.94198	0.346203	0.877707	SEC11A
ENSG00000168653	2506.87	-0.1342	0.114634	-1.17068	0.241727	0.811458	NDUFS5
ENSG00000169230	2504.63	-0.301418	0.118865	-2.53581	0.0112186	0.167539	PRELID1
ENSG00000240065	2504.55	-0.03666	0.138764	-0.264189	0.791634	0.985739	PSMB9
ENSG00000111335	2502.96	0.0522329	0.117877	0.443113	0.657684	0.972526	OAS2
ENSG00000111142	2502.2	-0.432768	0.121648	-3.55755	0.00037433	0.0130552	METAP2
ENSG00000119318	2501.28	-0.217959	0.113933	-1.91305	0.0557421	0.43924	RAD23B
ENSG00000179222	2500.2	-0.019264	0.1176	-0.163809	0.869881	0.989748	MAGED1
ENSG00000182117	2496.42	0.161318	0.114693	1.40652	0.159571	0.704381	NOP10
ENSG00000175756	2493.08	-0.216783	0.136345	-1.58996	0.111844	0.625826	AURKAIP1
ENSG00000130589	2488.08	0.209089	0.121202	1.72513	0.0845037	0.548965	HELZ2
ENSG00000163453	2486.14	0.931205	0.139318	6.68402	2.32468e-11	4.47267e-09	IGFBP7
ENSG00000100138	2484.05	-0.104947	0.113612	-0.923733	0.355625	0.881731	SNU13
ENSG00000065518	2483.57	0.161345	0.115502	1.3969	0.162444	0.707532	NDUFB4
ENSG00000134308	2477.59	0.00667555	0.116312	0.0573936	0.954232	0.995919	YWHAQ
ENSG00000116871	2473.33	-0.322663	0.115287	-2.79879	0.0051295	0.0975534	MAP7D1
ENSG00000277443	2470.03	-0.242569	0.115663	-2.0972	0.035976	0.34988	MARCKS
ENSG00000160209	2456.59	-0.0938535	0.113963	-0.823544	0.410199	0.911882	PDXK
ENSG00000177706	2454.5	-0.202274	0.12029	-1.68155	0.0926553	0.578169	FAM20C
ENSG00000088247	2451.52	-0.472865	0.115383	-4.09822	4.1634e-05	0.00208452	KHSRP
ENSG00000103275	2446.79	0.0422974	0.115355	0.366672	0.713864	0.978733	UBE2I
ENSG00000140575	2443.1	-0.085634	0.121374	-0.705536	0.480477	0.940706	IQGAP1
ENSG00000169223	2440.16	-0.147636	0.122188	-1.20827	0.226944	0.797106	LMAN2
ENSG00000147649	2436.32	-0.301186	0.119007	-2.53083	0.0113794	0.169066	MTDH
ENSG00000091527	2433.56	-0.0494245	0.13818	-0.357683	0.720581	0.978953	CDV3
ENSG00000122786	2428.89	-0.329831	0.129488	-2.54719	0.0108593	0.164084	CALD1
ENSG00000086061	2423.69	0.0520003	0.115493	0.450245	0.652534	0.972293	DNAJA1
ENSG00000109919	2420.37	-0.245295	0.126014	-1.94657	0.0515868	0.423554	MTCH2
ENSG00000131236	2418.12	-0.193237	0.114989	-1.68048	0.0928642	0.579032	CAP1
ENSG00000183255	2413.2	-0.147875	0.120579	-1.22637	0.220059	0.78994	PTTG1IP
ENSG00000112769	2406.33	-0.0284806	0.121271	-0.234852	0.814324	0.987343	LAMA4
ENSG00000111057	2405.45	-0.20389	0.14769	-1.38053	0.167423	0.713533	KRT18
ENSG00000100353	2397.85	-0.199699	0.117019	-1.70655	0.0879052	0.561271	EIF3D
ENSG00000142230	2394.08	0.109283	0.118908	0.919058	0.358065	0.882239	SAE1
ENSG00000102898	2391.78	-0.307765	0.116411	-2.64379	0.00819836	0.134818	NUTF2
ENSG00000255302	2382.86	-0.0901651	0.124787	-0.72255	0.469956	0.938483	EID1
ENSG00000173786	2378.92	0.0101215	0.116623	0.0867875	0.93084	0.995141	CNP
ENSG00000131100	2377.02	0.146354	0.117692	1.24354	0.21367	0.778357	ATP6V1E1
ENSG00000187837	2376.83	0.322957	0.129655	2.49089	0.0127423	0.181826	HIST1H1C
ENSG00000154473	2375.9	0.00317906	0.122106	0.0260352	0.979229	0.999061	BUB3
ENSG00000124942	2374.05	0.0806675	0.146041	0.552363	0.5807	0.964747	AHNAK
ENSG00000146731	2373.92	-0.141502	0.114654	-1.23416	0.217143	0.784324	CCT6A
ENSG00000011465	2372.24	-0.00890211	0.119719	-0.0743585	0.940725	0.995141	DCN
ENSG00000167088	2371.6	-0.0543819	0.118863	-0.457519	0.647298	0.9714	SNRPD1
ENSG00000197451	2366.79	0.215476	0.131651	1.63672	0.101689	0.602	HNRNPAB
ENSG00000148248	2365.05	0.0424402	0.119276	0.355814	0.72198	0.978953	SURF4
ENSG00000170515	2362.99	-0.354813	0.128413	-2.76306	0.00572616	0.105596	PA2G4
ENSG00000143198	2362.61	0.459509	0.121217	3.79079	0.000150168	0.00601922	MGST3
ENSG00000120885	2360.04	-0.246263	0.118584	-2.07669	0.0378302	0.361516	CLU
ENSG00000145050	2359.17	0.317728	0.117668	2.7002	0.00692975	0.121576	MANF
ENSG00000115875	2358.73	-0.0741999	0.121947	-0.608459	0.542883	0.961147	SRSF7
ENSG00000099783	2350.22	-0.163316	0.119567	-1.36589	0.171974	0.72244	HNRNPM
ENSG00000112245	2345.67	-0.0566944	0.119652	-0.473826	0.635624	0.9714	PTP4A1
ENSG00000112081	2342.82	-0.0612744	0.116723	-0.524956	0.599614	0.96495	SRSF3
ENSG00000004779	2337.8	0.10937	0.11788	0.927808	0.353507	0.88007	NDUFAB1
ENSG00000100804	2336.53	0.0520661	0.115012	0.452703	0.650763	0.972293	PSMB5
ENSG00000175166	2332.39	-0.0707623	0.115684	-0.611685	0.540746	0.960365	PSMD2
ENSG00000100243	2332.23	0.086546	0.121552	0.712007	0.47646	0.938836	CYB5R3
ENSG00000136048	2328.59	0.0189974	0.138397	0.137267	0.890819	0.992627	DRAM1
ENSG00000133318	2323.53	-0.00378088	0.115484	-0.0327395	0.973882	0.99865	RTN3
ENSG00000100075	2322.37	-0.0687598	0.121662	-0.565173	0.571956	0.963049	SLC25A1
ENSG00000143543	2321.35	-0.0483486	0.117142	-0.412734	0.679802	0.977661	JTB
ENSG00000013364	2320.03	-0.0664562	0.121866	-0.545323	0.585531	0.964747	MVP
ENSG00000171867	2319.4	0.188469	0.117324	1.6064	0.108185	0.619669	PRNP
ENSG00000164346	2312.73	-0.297803	0.122143	-2.43815	0.0147627	0.20192	NSA2
ENSG00000105221	2312.46	0.149108	0.127782	1.16689	0.243253	0.812962	AKT2
ENSG00000260032	2309.23	0.120329	0.122295	0.983925	0.325152	0.867108	NORAD
ENSG00000189171	2308.57	-0.18746	0.118499	-1.58196	0.113659	0.629021	S100A13
ENSG00000166825	2307.12	0.0246259	0.125827	0.195713	0.844835	0.98875	ANPEP
ENSG00000118181	2305.8	-0.0544996	0.120018	-0.454097	0.649759	0.972258	RPS25
ENSG00000215301	2298.86	0.0552904	0.122666	0.450739	0.652177	0.972293	DDX3X
ENSG00000232112	2298.73	0.0975381	0.126723	0.769693	0.441482	0.929952	TMA7
ENSG00000153048	2296.53	-0.115572	0.134656	-0.858273	0.390741	0.900523	CARHSP1
ENSG00000101224	2294.55	-0.0236161	0.130817	-0.180527	0.856739	0.98875	CDC25B
ENSG00000197157	2290.68	-0.170583	0.119031	-1.4331	0.151829	0.695128	SND1
ENSG00000157227	2285.02	-0.206369	0.14219	-1.45136	0.14668	0.6895	MMP14
ENSG00000106803	2279.06	0.12647	0.117329	1.07791	0.281074	0.836267	SEC61B
ENSG00000147065	2278.9	-0.188518	0.131443	-1.43423	0.151508	0.695128	MSN
ENSG00000117592	2277.78	0.063429	0.120762	0.525242	0.599415	0.96495	PRDX6
ENSG00000088325	2276.55	-0.212947	0.131077	-1.62459	0.104249	0.608965	TPX2
ENSG00000176046	2274.78	-0.394681	0.139837	-2.82244	0.00476594	0.092623	NUPR1
ENSG00000165502	2267.47	-0.0787632	0.139166	-0.565966	0.571417	0.962983	RPL36AL
ENSG00000126698	2265.15	0.0215235	0.117279	0.183523	0.854387	0.98875	DNAJC8
ENSG00000124422	2264.22	-0.0245993	0.128254	-0.191801	0.847898	0.98875	USP22
ENSG00000041357	2263.84	-0.0616219	0.116714	-0.527973	0.597518	0.964747	PSMA4
ENSG00000155506	2263.25	-0.0715638	0.120427	-0.594251	0.552345	0.961613	LARP1
ENSG00000070756	2262.42	0.241026	0.118153	2.03995	0.0413551	0.381135	PABPC1
ENSG00000105887	2260.87	-0.0714308	0.13485	-0.529706	0.596316	0.964747	MTPN
ENSG00000131747	2258.63	-0.0544513	0.119083	-0.457257	0.647487	0.9714	TOP2A
ENSG00000189060	2250.81	-0.0377785	0.123018	-0.307097	0.75877	0.983093	H1F0
ENSG00000184076	2248.76	-0.0484093	0.12297	-0.393667	0.693827	0.978466	UQCR10
ENSG00000099341	2248.58	-0.209297	0.123415	-1.69588	0.0899078	0.568805	PSMD8
ENSG00000135506	2243.26	-0.333366	0.126178	-2.64202	0.00824137	0.135332	OS9
ENSG00000244509	2236.8	-0.183545	0.116985	-1.56896	0.116656	0.636857	APOBEC3C
ENSG00000168036	2231.02	-0.0522333	0.121087	-0.431372	0.666198	0.97485	CTNNB1
ENSG00000048828	2230.58	-0.232486	0.124981	-1.86018	0.0628605	0.4696	FAM120A
ENSG00000075618	2230.31	-0.305342	0.118964	-2.56669	0.0102675	0.158497	FSCN1
ENSG00000163565	2226.38	0.44664	0.118867	3.75746	0.000171647	0.00669423	IFI16
ENSG00000086062	2226.03	-0.0355366	0.144794	-0.245429	0.806124	0.986157	B4GALT1
ENSG00000089009	2224.86	-0.214198	0.143906	-1.48846	0.13663	0.673411	RPL6
ENSG00000136732	2223	0.0333875	0.127764	0.261321	0.793845	0.985739	GYPC
ENSG00000136938	2219.28	0.161101	0.124435	1.29467	0.195435	0.756519	ANP32B
ENSG00000122359	2217.69	0.0987586	0.12057	0.819099	0.41273	0.9131	ANXA11
ENSG00000168066	2216.82	-0.0779196	0.116843	-0.666873	0.504853	0.950765	SF1
ENSG00000156515	2214.52	-0.286568	0.128066	-2.23765	0.0252436	0.286823	HK1
ENSG00000173706	2206.66	0.00294807	0.229462	0.0128477	0.989749	0.999376	HEG1
ENSG00000077942	2205.16	-0.337688	0.12527	-2.69569	0.00702429	0.12249	FBLN1
ENSG00000146701	2199.73	-0.16118	0.121688	-1.32453	0.185326	0.740979	MDH2
ENSG00000124191	2198.33	-0.0370895	0.247051	-0.150129	0.880663	0.991368	TOX2
ENSG00000198612	2195.07	0.0796227	0.11685	0.681409	0.495613	0.949285	COPS8
ENSG00000168003	2193.54	-0.0781656	0.131662	-0.593685	0.552723	0.961613	SLC3A2
ENSG00000070081	2189.52	-0.059946	0.11673	-0.513545	0.60757	0.965967	NUCB2
ENSG00000167601	2182.69	-0.128155	0.117968	-1.08635	0.277323	0.834986	AXL
ENSG00000157020	2179.39	-0.058757	0.119783	-0.490529	0.62376	0.969658	SEC13
ENSG00000101236	2178.76	0.0391794	0.130794	0.299551	0.76452	0.983749	RNF24
ENSG00000196419	2177.58	-0.18228	0.128601	-1.4174	0.156365	0.700828	XRCC6
ENSG00000141458	2177.38	0.120407	0.120528	0.998994	0.317798	0.863047	NPC1
ENSG00000185551	2163.96	-0.0976424	0.118166	-0.826315	0.408625	0.910416	NR2F2
ENSG00000213639	2162.86	-0.0294914	0.117401	-0.251203	0.801658	0.985816	PPP1CB
ENSG00000070087	2159.62	0.18227	0.118694	1.53563	0.124629	0.654182	PFN2
ENSG00000184990	2156.35	-0.185129	0.124918	-1.482	0.138339	0.676402	SIVA1
ENSG00000178982	2154.9	-0.103948	0.116572	-0.891709	0.372549	0.892178	EIF3K
ENSG00000140105	2151.82	0.0123449	0.119076	0.103672	0.917429	0.994653	WARS
ENSG00000127884	2144.38	-0.331334	0.122054	-2.71465	0.00663467	0.118013	ECHS1
ENSG00000112972	2142.68	0.440191	0.122098	3.60524	0.000311868	0.0112925	HMGCS1
ENSG00000077549	2132.41	-0.0350566	0.128791	-0.272198	0.78547	0.985739	CAPZB
ENSG00000082781	2127.61	-0.428113	0.131685	-3.25104	0.00114985	0.0325341	ITGB5
ENSG00000156587	2127.01	-0.17332	0.128079	-1.35323	0.175983	0.727893	UBE2L6
ENSG00000161547	2124.67	0.0336494	0.122138	0.275503	0.78293	0.985739	SRSF2
ENSG00000167863	2124.37	0.65922	0.118378	5.56876	2.56562e-08	2.7941e-06	ATP5PD
ENSG00000169564	2123.32	-0.203667	0.122907	-1.65708	0.0975029	0.593657	PCBP1
ENSG00000113657	2120.93	-0.0490866	0.129365	-0.379444	0.704358	0.9786	DPYSL3
ENSG00000146112	2120.13	0.0971482	0.118501	0.819811	0.412324	0.912571	PPP1R18
ENSG00000105011	2119.83	-0.0543299	0.126303	-0.430156	0.667082	0.975355	ASF1B
ENSG00000127922	2119.41	0.0348459	0.119015	0.292786	0.769686	0.984163	SEM1
ENSG00000115866	2114.18	0.00500888	0.121457	0.0412398	0.967105	0.99768	DARS
ENSG00000189067	2113.83	0.00447622	0.129131	0.0346642	0.972348	0.99865	LITAF
ENSG00000159692	2110.26	-0.0103231	0.121064	-0.0852696	0.932047	0.995141	CTBP1
ENSG00000105677	2110.03	-0.0653967	0.117218	-0.557905	0.576909	0.964251	TMEM147
ENSG00000111229	2109.86	0.0840821	0.130884	0.642415	0.520604	0.955158	ARPC3
ENSG00000156261	2108.21	-0.11614	0.121233	-0.957985	0.33807	0.875541	CCT8
ENSG00000103187	2101.69	-0.271832	0.133393	-2.03783	0.041567	0.381135	COTL1
ENSG00000104964	2095.62	-0.246788	0.1234	-1.9999	0.0455107	0.399379	AES
ENSG00000125826	2093.09	0.172347	0.12207	1.41186	0.15799	0.701697	RBCK1
ENSG00000141985	2092.98	-0.455946	0.117226	-3.88948	0.00010046	0.00437626	SH3GL1
ENSG00000204435	2091.47	-0.140998	0.118513	-1.18972	0.234157	0.804017	CSNK2B
ENSG00000170043	2082.56	-0.365148	0.129891	-2.81118	0.00493596	0.0952401	TRAPPC1
ENSG00000130816	2082.32	-0.0806798	0.136086	-0.59286	0.553275	0.961613	DNMT1
ENSG00000145907	2079.33	-0.115037	0.118068	-0.974325	0.329895	0.870419	G3BP1
ENSG00000183011	2078.85	0.0450246	0.121914	0.369316	0.711892	0.9786	NAA38
ENSG00000106028	2077.74	-0.187785	0.117796	-1.59415	0.110902	0.623196	SSBP1
ENSG00000196549	2073.32	0.10307	0.128399	0.802731	0.42213	0.919551	MME
ENSG00000010256	2070.46	-0.481339	0.130578	-3.6862	0.000227626	0.00861545	UQCRC1
ENSG00000124783	2070.46	-0.317401	0.118323	-2.68249	0.00730769	0.126287	SSR1
ENSG00000019582	2066.3	0.163406	0.140549	1.16263	0.24498	0.815706	CD74
ENSG00000147123	2065.79	-0.309826	0.127255	-2.43469	0.0149047	0.203369	NDUFB11
ENSG00000058262	2065.58	-0.0509961	0.132079	-0.386102	0.699421	0.9786	SEC61A1
ENSG00000117362	2064.71	-0.236625	0.123114	-1.922	0.0546057	0.433541	APH1A
ENSG00000170955	2063.57	-0.101964	0.122232	-0.834187	0.404176	0.908068	CAVIN3
ENSG00000162244	2060.67	0.113657	0.121339	0.936693	0.348916	0.877734	RPL29
ENSG00000177971	2059.99	0.0203009	0.130722	0.155298	0.876586	0.990357	IMP3
ENSG00000067167	2059.97	0.286099	0.125885	2.27269	0.0230447	0.27341	TRAM1
ENSG00000120438	2057.77	-0.0372269	0.120344	-0.309338	0.757064	0.983093	TCP1
ENSG00000163840	2057.29	-0.159226	0.12684	-1.25534	0.209357	0.773379	DTX3L
ENSG00000101084	2056.42	-0.0102116	0.129112	-0.0790909	0.93696	0.995141	C20orf24
ENSG00000133639	2056.21	0.0307688	0.143489	0.214433	0.830209	0.988298	BTG1
ENSG00000189159	2054.8	-0.221113	0.12132	-1.82256	0.0683698	0.493067	JPT1
ENSG00000144381	2054.07	-6.53788e-05	0.123314	-0.000530181	0.999577	0.999713	HSPD1
ENSG00000133321	2052.1	0.0121253	0.127227	0.0953046	0.924073	0.995141	RARRES3
ENSG00000146425	2049.01	0.297024	0.11899	2.4962	0.0125531	0.179793	DYNLT1
ENSG00000197894	2048.16	0.394751	0.125202	3.15292	0.00161645	0.0420278	ADH5
ENSG00000171530	2043.77	0.243462	0.130788	1.8615	0.0626733	0.468943	TBCA
ENSG00000114942	2038.67	-0.0673593	0.124065	-0.542934	0.587175	0.964747	EEF1B2
ENSG00000005075	2035.18	-0.30256	0.119097	-2.54045	0.0110708	0.165913	POLR2J
ENSG00000084623	2034.63	-0.342328	0.118105	-2.8985	0.00374956	0.0798616	EIF3I
ENSG00000184640	2032.86	0.134258	0.120257	1.11643	0.264238	0.83016	SEPT9
ENSG00000090266	2031.13	-0.0223254	0.118401	-0.188557	0.85044	0.98875	NDUFB2
ENSG00000104341	2026.82	0.0585352	0.119228	0.490951	0.623461	0.969325	LAPTM4B
ENSG00000130520	2024.95	-0.0802827	0.117974	-0.68051	0.496181	0.949285	LSM4
ENSG00000137076	2023.52	-0.460909	0.137347	-3.3558	0.000791363	0.024017	TLN1
ENSG00000130508	2021.23	-0.17352	0.132531	-1.30928	0.190441	0.74931	PXDN
ENSG00000205531	2017.79	0.0868641	0.123235	0.704867	0.480893	0.940706	NAP1L4
ENSG00000138107	2017.6	-0.249156	0.123924	-2.01055	0.0443725	0.39555	ACTR1A
ENSG00000105220	2017.27	0.0144684	0.126588	0.114295	0.909004	0.994414	GPI
ENSG00000104805	2015.31	-0.224803	0.122561	-1.83421	0.0666228	0.485846	NUCB1
ENSG00000108671	2014.76	0.022463	0.121744	0.184509	0.853614	0.98875	PSMD11
ENSG00000127824	2010.64	-0.238657	0.124518	-1.91665	0.0552829	0.437114	TUBA4A
ENSG00000172893	2009.46	0.289436	0.12344	2.34475	0.0190397	0.241002	DHCR7
ENSG00000057608	2009.14	-0.117543	0.119166	-0.986377	0.323948	0.865461	GDI2
ENSG00000109180	2006.24	0.00598787	0.230242	0.0260069	0.979252	0.999061	OCIAD1
ENSG00000177733	2004.58	0.0959111	0.12043	0.796406	0.425796	0.920319	HNRNPA0
ENSG00000166508	2003.66	0.0843934	0.118775	0.710532	0.477374	0.938836	MCM7
ENSG00000160211	2000.1	-0.31055	0.12261	-2.53282	0.011315	0.16876	G6PD
ENSG00000120437	1997.09	0.0168734	0.13076	0.129041	0.897325	0.993223	ACAT2
ENSG00000176890	1993.33	0.0261177	0.125296	0.208448	0.834879	0.988656	TYMS
ENSG00000163956	1992.97	-0.261274	0.130085	-2.00848	0.0445919	0.39555	LRPAP1
ENSG00000121774	1990.41	0.154811	0.137781	1.12361	0.26118	0.83016	KHDRBS1
ENSG00000104419	1989.87	-0.390951	0.153639	-2.54461	0.01094	0.164656	NDRG1
ENSG00000165678	1988.42	0.140225	0.119819	1.17031	0.241877	0.811458	GHITM
ENSG00000116857	1980.47	0.101852	0.119581	0.851741	0.394358	0.901752	TMEM9
ENSG00000153071	1975.5	-0.171578	0.133929	-1.28111	0.200153	0.762816	DAB2
ENSG00000111341	1973.18	-0.595763	0.122893	-4.84782	1.24824e-06	9.82373e-05	MGP
ENSG00000134321	1970	0.0466454	0.129573	0.359994	0.718852	0.978953	RSAD2
ENSG00000167085	1969.84	-0.195958	0.121464	-1.6133	0.10668	0.615899	PHB
ENSG00000145247	1969.6	0.176373	0.123811	1.42454	0.154291	0.699474	OCIAD2
ENSG00000159840	1968.6	-0.334083	0.122259	-2.73259	0.00628387	0.113176	ZYX
ENSG00000141002	1967.09	-0.0136717	0.125585	-0.108864	0.91331	0.994414	TCF25
ENSG00000101294	1966.44	-0.117312	0.120575	-0.972934	0.330586	0.870769	HM13
ENSG00000087365	1964.39	-0.178924	0.119397	-1.49857	0.133986	0.67016	SF3B2
ENSG00000105583	1962.77	-0.183854	0.12593	-1.45996	0.1443	0.686361	WDR83OS
ENSG00000222041	1957	-0.139619	0.245377	-0.568999	0.569357	0.962982	CYTOR
ENSG00000123374	1950.54	0.141641	0.136395	1.03847	0.299053	0.853467	CDK2
ENSG00000130309	1949.12	0.1426	0.132351	1.07743	0.281287	0.83647	COLGALT1
ENSG00000130706	1948.32	-0.292613	0.128777	-2.27226	0.023071	0.273441	ADRM1
ENSG00000109113	1947.95	-0.00596056	0.119374	-0.0499319	0.960177	0.996803	RAB34
ENSG00000013275	1947.14	0.00320323	0.137984	0.0232144	0.981479	0.999061	PSMC4
ENSG00000239672	1946.59	-0.119669	0.132932	-0.900224	0.368001	0.889854	NME1
ENSG00000172965	1943.02	-0.20222	0.136396	-1.48259	0.138182	0.675922	MIR4435-2HG
ENSG00000141552	1942.64	-0.0324569	0.123607	-0.262582	0.792873	0.985739	ANAPC11
ENSG00000091317	1942.42	-0.0520594	0.119837	-0.434417	0.663986	0.97371	CMTM6
ENSG00000197879	1939.61	0.128014	0.121201	1.05622	0.290869	0.843356	MYO1C
ENSG00000050405	1938.11	0.854906	0.126712	6.74687	1.5107e-11	2.95585e-09	LIMA1
ENSG00000072778	1936.88	-0.0945375	0.138928	-0.680479	0.496201	0.949285	ACADVL
ENSG00000113648	1934.14	-0.0320676	0.119773	-0.267737	0.788902	0.985739	H2AFY
ENSG00000131495	1932.68	-0.0419473	0.121277	-0.345881	0.729432	0.979786	NDUFA2
ENSG00000128340	1931.35	-0.0570873	0.121326	-0.470527	0.637979	0.9714	RAC2
ENSG00000074696	1926.84	-0.089732	0.120272	-0.746078	0.45562	0.933297	HACD3
ENSG00000071626	1923.25	0.0262504	0.131332	0.199878	0.841576	0.98875	DAZAP1
ENSG00000129250	1918.26	0.114353	0.128901	0.887135	0.375006	0.892204	KIF1C
ENSG00000204386	1917.39	0.0839793	0.123845	0.678103	0.497707	0.949285	NEU1
ENSG00000243927	1916.23	-0.149958	0.124643	-1.2031	0.228938	0.797205	MRPS6
ENSG00000147955	1913.24	-0.364545	0.120339	-3.02933	0.002451	0.0576259	SIGMAR1
ENSG00000166595	1913.18	0.118893	0.129375	0.918978	0.358107	0.882239	FAM96B
ENSG00000140990	1912.04	-0.0738975	0.12431	-0.594462	0.552203	0.961613	NDUFB10
ENSG00000160563	1910.66	-0.325413	0.127607	-2.55012	0.0107684	0.163137	MED27
ENSG00000127774	1908.88	-0.00316789	0.127501	-0.0248461	0.980178	0.999061	EMC6
ENSG00000113719	1907.85	0.124302	0.128834	0.964828	0.334631	0.875305	ERGIC1
ENSG00000073111	1907.82	0.842507	0.124005	6.79413	1.08965e-11	2.16878e-09	MCM2
ENSG00000108946	1906.88	-0.123963	0.127117	-0.975185	0.329469	0.870419	PRKAR1A
ENSG00000142864	1904.08	-0.0129047	0.120788	-0.106838	0.914918	0.994414	SERBP1
ENSG00000198715	1902.59	0.116382	0.121127	0.960824	0.33664	0.875462	GLMP
ENSG00000100241	1900.81	-0.453525	0.135592	-3.34479	0.000823461	0.0247553	SBF1
ENSG00000151366	1898.1	-0.00591777	0.125479	-0.0471616	0.962384	0.997164	NDUFC2
ENSG00000116560	1897.58	0.15296	0.133804	1.14317	0.25297	0.825527	SFPQ
ENSG00000205352	1897.47	0.0549655	0.123483	0.445125	0.656229	0.972526	PRR13
ENSG00000197324	1896.29	-0.242187	0.123756	-1.95698	0.0503498	0.418365	LRP10
ENSG00000113387	1894.17	-0.00903931	0.132803	-0.0680656	0.945733	0.995445	SUB1
ENSG00000159140	1893.88	-0.349991	0.121363	-2.88384	0.00392856	0.0827579	SON
ENSG00000115685	1893.01	-0.236299	0.133853	-1.76536	0.0775027	0.525671	PPP1R7
ENSG00000204262	1891.49	-0.0396033	0.1226	-0.323028	0.746674	0.98172	COL5A2
ENSG00000130513	1888.68	-0.180108	0.14371	-1.25328	0.210104	0.773379	GDF15
ENSG00000131238	1887.5	-0.332402	0.124293	-2.67435	0.00748753	0.128357	PPT1
ENSG00000135486	1886.28	-0.181813	0.144989	-1.25398	0.209848	0.773379	HNRNPA1
ENSG00000113407	1886.21	0.152318	0.119933	1.27003	0.204075	0.765629	TARS
ENSG00000087191	1885.1	-0.257468	0.120717	-2.13282	0.0329393	0.332667	PSMC5
ENSG00000122873	1884.46	0.0413234	0.126201	0.327441	0.743334	0.98172	CISD1
ENSG00000131508	1881.58	0.00787822	0.136365	0.0577729	0.953929	0.995919	UBE2D2
ENSG00000188042	1879.65	-0.0156366	0.121828	-0.12835	0.897872	0.993223	ARL4C
ENSG00000105379	1876.65	-0.235953	0.120217	-1.96273	0.0496775	0.415864	ETFB
ENSG00000062716	1866.77	0.238387	0.13229	1.802	0.0715452	0.505552	VMP1
ENSG00000245910	1863.02	0.0261131	0.130474	0.20014	0.841371	0.98875	SNHG6
ENSG00000187955	1862.17	-0.100956	0.126803	-0.796164	0.425936	0.920319	COL14A1
ENSG00000110090	1862	0.0271128	0.12052	0.224966	0.822006	0.988298	CPT1A
ENSG00000100994	1856.79	-0.0176851	0.135761	-0.130266	0.896356	0.993223	PYGB
ENSG00000153317	1856.54	-0.0589641	0.159717	-0.369178	0.711995	0.9786	ASAP1
ENSG00000131669	1854.93	-0.417271	0.13215	-3.15756	0.00159093	0.0416597	NINJ1
ENSG00000204389	1853.15	-0.0241085	0.121847	-0.197859	0.843156	0.98875	HSPA1A
ENSG00000110047	1852.19	-0.0805038	0.13944	-0.577336	0.563713	0.962125	EHD1
ENSG00000102054	1851.67	0.443024	0.12337	3.59102	0.000329391	0.0117361	RBBP7
ENSG00000135316	1850.23	0.0675742	0.127425	0.530306	0.5959	0.964747	SYNCRIP
ENSG00000256235	1849.75	-0.00301036	0.13234	-0.0227471	0.981852	0.999061	SMIM3
ENSG00000198918	1844.63	-0.084664	0.240466	-0.352084	0.724775	0.979261	RPL39
ENSG00000134590	1844.34	0.289614	0.134841	2.14783	0.0317274	0.327239	RTL8C
ENSG00000116489	1842.4	0.0568448	0.134107	0.423876	0.671657	0.97593	CAPZA1
ENSG00000144810	1841.89	-0.394699	0.12563	-3.14177	0.00167932	0.043176	COL8A1
ENSG00000103145	1840.01	0.0710014	0.125338	0.566481	0.571067	0.962982	HCFC1R1
ENSG00000172336	1838.03	-0.249093	0.127707	-1.95051	0.0511155	0.421785	POP7
ENSG00000147677	1837.02	-0.041691	0.12213	-0.341365	0.732829	0.980844	EIF3H
ENSG00000079332	1836.73	-0.0514598	0.121451	-0.423708	0.671779	0.97593	SAR1A
ENSG00000138867	1835.61	0.0666537	0.127589	0.522409	0.601385	0.96495	GUCD1
ENSG00000134287	1834.75	-0.133743	0.120357	-1.11122	0.266475	0.83016	ARF3
ENSG00000182827	1834.43	-0.0710787	0.121135	-0.586772	0.557357	0.961613	ACBD3
ENSG00000163110	1832.22	0.00659849	0.238949	0.0276146	0.97797	0.999061	PDLIM5
ENSG00000126777	1831.91	-0.427371	0.124154	-3.44226	0.000576886	0.0188124	KTN1
ENSG00000182087	1830.31	-0.0882998	0.122677	-0.719777	0.471662	0.938483	TMEM259
ENSG00000063244	1828.85	-0.0683818	0.129789	-0.526868	0.598286	0.96488	U2AF2
ENSG00000131462	1826.06	-0.282856	0.120451	-2.3483	0.0188594	0.240567	TUBG1
ENSG00000158864	1823.38	-0.271759	0.155949	-1.74262	0.0814002	0.538193	NDUFS2
ENSG00000214063	1822.99	0.273891	0.122351	2.23857	0.025184	0.28671	TSPAN4
ENSG00000168028	1822.89	-0.00118648	0.132257	-0.00897104	0.992842	0.999513	RPSA
ENSG00000131051	1821.47	-0.303159	0.123863	-2.44754	0.0143837	0.198317	RBM39
ENSG00000117691	1821.42	-0.0422565	0.137278	-0.307818	0.758221	0.983093	NENF
ENSG00000099800	1820.55	-0.11715	0.122593	-0.955601	0.339274	0.8758	TIMM13
ENSG00000217555	1819.91	0.345733	0.121167	2.85335	0.00432605	0.0872312	CKLF
ENSG00000124207	1817.34	-0.14258	0.128705	-1.1078	0.267949	0.83016	CSE1L
ENSG00000162576	1813.8	-0.0275492	0.123103	-0.22379	0.822921	0.988298	MXRA8
ENSG00000213585	1812.2	0.120683	0.123187	0.97967	0.327249	0.868252	VDAC1
ENSG00000072042	1804.96	-0.308772	0.120906	-2.55382	0.0106547	0.162052	RDH11
ENSG00000093010	1804.25	1.88954	0.135414	13.9538	2.98411e-44	1.72243e-40	COMT
ENSG00000179632	1803.06	-0.473312	0.128016	-3.6973	0.000217907	0.00830203	MAF1
ENSG00000182180	1799.34	-0.0453326	0.121177	-0.374102	0.708328	0.9786	MRPS16
ENSG00000129128	1798.89	0.0843939	0.120981	0.697581	0.485439	0.944295	SPCS3
ENSG00000113575	1797.84	-0.0693655	0.121128	-0.572661	0.566874	0.962869	PPP2CA
ENSG00000196504	1797.73	-0.47102	0.126268	-3.73033	0.000191229	0.0074079	PRPF40A
ENSG00000101558	1796.82	0.158424	0.127983	1.23785	0.215771	0.782054	VAPA
ENSG00000114354	1790.47	0.0173439	0.120757	0.143627	0.885795	0.99253	TFG
ENSG00000074410	1787.04	-0.135782	0.124777	-1.0882	0.276506	0.834986	CA12
ENSG00000168894	1786.22	-0.0506286	0.121188	-0.417768	0.676117	0.977222	RNF181
ENSG00000132507	1786.06	0.329846	0.129854	2.54013	0.011081	0.165913	EIF5A
ENSG00000125991	1783.87	-0.245409	0.128016	-1.91702	0.0552357	0.437114	ERGIC3
ENSG00000147140	1783.37	-0.246302	0.125584	-1.96125	0.0498504	0.41654	NONO
ENSG00000132432	1783.27	0.0626974	0.129805	0.483013	0.629086	0.971316	SEC61G
ENSG00000177556	1780.86	0.0565768	0.125337	0.451396	0.651704	0.972293	ATOX1
ENSG00000159228	1776.75	0.0694793	0.123247	0.563741	0.57293	0.963424	CBR1
ENSG00000116209	1775.27	0.226394	0.122187	1.85284	0.0639047	0.475639	TMEM59
ENSG00000112773	1772.45	0.00683244	0.1255	0.0544417	0.956583	0.996552	FAM46A
ENSG00000106244	1768.7	-0.0700727	0.150727	-0.464898	0.642005	0.9714	PDAP1
ENSG00000169689	1765.7	-0.158822	0.121356	-1.30873	0.190627	0.749348	CENPX
ENSG00000182220	1762.04	-0.129711	0.128329	-1.01077	0.312127	0.859059	ATP6AP2
ENSG00000143612	1761.8	0.540788	0.130413	4.14673	3.37265e-05	0.00173202	C1orf43
ENSG00000204264	1760.43	0.105877	0.122845	0.861874	0.388757	0.899316	PSMB8
ENSG00000025772	1758.12	-0.273916	0.127666	-2.14557	0.0319073	0.32745	TOMM34
ENSG00000170759	1757.59	-0.126551	0.131165	-0.964824	0.334633	0.875305	KIF5B
ENSG00000172115	1757.46	0.0790849	0.134263	0.589029	0.555842	0.961613	CYCS
ENSG00000103855	1757.44	-0.185081	0.126538	-1.46265	0.143562	0.684826	CD276
ENSG00000170581	1754.38	0.0359387	0.132665	0.270898	0.786469	0.985739	STAT2
ENSG00000051128	1753.76	-0.0641042	0.124116	-0.516485	0.605516	0.965747	HOMER3
ENSG00000035403	1753.21	-0.0705825	0.15357	-0.459611	0.645795	0.9714	VCL
ENSG00000179091	1749.56	0.154061	0.122365	1.25903	0.20802	0.771653	CYC1
ENSG00000108848	1749	-0.190465	0.124775	-1.52646	0.126895	0.658718	LUC7L3
ENSG00000100387	1746.48	0.0286286	0.131263	0.218101	0.82735	0.988298	RBX1
ENSG00000117298	1746.15	-0.0571551	0.145038	-0.394071	0.693529	0.978466	ECE1
ENSG00000139329	1744.01	-0.163378	0.128061	-1.27578	0.202034	0.765058	LUM
ENSG00000213923	1737.8	-0.213264	0.126799	-1.68191	0.0925868	0.578135	CSNK1E
ENSG00000174437	1735.97	0.0567823	0.130361	0.435578	0.663143	0.97371	ATP2A2
ENSG00000101161	1735.66	-0.33131	0.124243	-2.66662	0.00766178	0.129192	PRPF6
ENSG00000138069	1735.36	0.0585472	0.122548	0.477749	0.632829	0.9714	RAB1A
ENSG00000140391	1734	-0.150228	0.124875	-1.20303	0.228965	0.797205	TSPAN3
ENSG00000177606	1732.85	0.351721	0.124029	2.8358	0.0045711	0.0902404	JUN
ENSG00000168496	1729.16	-0.144458	0.13006	-1.1107	0.266697	0.83016	FEN1
ENSG00000156804	1725.52	-0.167658	0.140209	-1.19577	0.231785	0.800309	FBXO32
ENSG00000168090	1725.24	-0.138847	0.124694	-1.1135	0.265494	0.83016	COPS6
ENSG00000142657	1720.05	-0.174463	0.122525	-1.4239	0.154476	0.69987	PGD
ENSG00000159352	1719.55	-0.468423	0.123076	-3.80596	0.000141257	0.00568176	PSMD4
ENSG00000100258	1719.28	-0.342951	0.128257	-2.67393	0.00749687	0.128357	LMF2
ENSG00000116898	1714.64	-0.481466	0.122125	-3.9424	8.06694e-05	0.00360949	MRPS15
ENSG00000108829	1710.9	-0.182734	0.122306	-1.49407	0.135158	0.671194	LRRC59
ENSG00000004455	1710.64	-0.192215	0.135898	-1.4144	0.157243	0.701697	AK2
ENSG00000065427	1709.54	-0.102888	0.125043	-0.822825	0.410608	0.9119	KARS
ENSG00000224877	1708.97	-0.141341	0.132865	-1.0638	0.287421	0.840634	NDUFAF8
ENSG00000180879	1702.19	0.019241	0.124799	0.154176	0.877471	0.990357	SSR4
ENSG00000110717	1701.81	-0.127835	0.140995	-0.906665	0.364584	0.886964	NDUFS8
ENSG00000124562	1698.77	-0.248533	0.122996	-2.02066	0.0433154	0.389833	SNRPC
ENSG00000183283	1697.04	0.0466434	0.132869	0.351047	0.725553	0.979357	DAZAP2
ENSG00000011028	1695.96	-0.385765	0.124784	-3.09147	0.00199169	0.0498743	MRC2
ENSG00000054116	1694.48	0.128404	0.124488	1.03146	0.302325	0.854418	TRAPPC3
ENSG00000172500	1694.37	-0.174998	0.126421	-1.38425	0.166282	0.713206	FIBP
ENSG00000139343	1692.14	0.207622	0.135311	1.53441	0.124929	0.65434	SNRPF
ENSG00000140416	1691.58	-0.255124	0.133587	-1.90979	0.0561597	0.43959	TPM1
ENSG00000095787	1690.75	0.126537	0.125828	1.00563	0.314591	0.859967	WAC
ENSG00000100664	1690.72	0.041167	0.126833	0.324577	0.745501	0.98172	EIF5
ENSG00000116459	1689.84	-0.0477901	0.123127	-0.388138	0.697914	0.9786	ATP5PB
ENSG00000117519	1689	1.44572	0.140803	10.2677	9.85598e-25	1.03434e-21	CNN3
ENSG00000170860	1687.03	-0.149523	0.123322	-1.21246	0.225336	0.795255	LSM3
ENSG00000144028	1685.97	-0.0752637	0.123639	-0.608737	0.542699	0.961147	SNRNP200
ENSG00000109814	1685.56	-0.0674946	0.160737	-0.419906	0.674554	0.977168	UGDH
ENSG00000165283	1682.7	0.152245	0.137888	1.10412	0.269539	0.830784	STOML2
ENSG00000168264	1677.31	0.0567461	0.139984	0.405376	0.685201	0.978466	IRF2BP2
ENSG00000113013	1674.03	0.132356	0.127165	1.04082	0.297957	0.853079	HSPA9
ENSG00000071553	1672.24	-0.12094	0.132661	-0.911648	0.361954	0.884691	ATP6AP1
ENSG00000137312	1672.21	-0.468503	0.126044	-3.71698	0.000201615	0.00773238	FLOT1
ENSG00000162704	1671.19	0.16698	0.134632	1.24026	0.214878	0.780292	ARPC5
ENSG00000077147	1671.1	-0.0965986	0.136241	-0.709026	0.478309	0.939293	TM9SF3
ENSG00000166226	1670.58	-0.0851404	0.138971	-0.612651	0.540107	0.960007	CCT2
ENSG00000148180	1670.28	-0.233382	0.149322	-1.56294	0.118067	0.639289	GSN
ENSG00000164754	1669.67	-0.19886	0.127207	-1.56328	0.117987	0.639289	RAD21
ENSG00000131711	1669.25	-0.405534	0.131645	-3.08051	0.00206647	0.0511918	MAP1B
ENSG00000124767	1667.65	0.215147	0.124302	1.73085	0.0834794	0.545689	GLO1
ENSG00000122218	1666.88	-0.0992986	0.130746	-0.759477	0.447567	0.930771	COPA
ENSG00000101152	1666.87	-0.198364	0.137756	-1.43997	0.149876	0.694847	DNAJC5
ENSG00000083444	1666.8	-0.113478	0.126628	-0.89615	0.370173	0.891185	PLOD1
ENSG00000108774	1664.54	-0.0229988	0.122512	-0.187726	0.851091	0.98875	RAB5C
ENSG00000188243	1663.48	0.0893949	0.128384	0.696307	0.486236	0.944295	COMMD6
ENSG00000111678	1661.9	0.0340475	0.126023	0.270169	0.78703	0.985739	C12orf57
ENSG00000168385	1661.25	0.118554	0.130701	0.907058	0.364376	0.886856	SEPT2
ENSG00000099875	1660.98	-0.0402381	0.134719	-0.298682	0.765183	0.983749	MKNK2
ENSG00000125304	1658.01	1.38957	0.133356	10.42	2.00957e-25	2.31984e-22	TM9SF2
ENSG00000214078	1657.29	-0.146618	0.132417	-1.10725	0.268187	0.83016	CPNE1
ENSG00000074695	1657.21	-0.524096	0.123084	-4.25804	2.06225e-05	0.00112828	LMAN1
ENSG00000149600	1656.95	-0.084311	0.126138	-0.668402	0.503877	0.950765	COMMD7
ENSG00000118900	1655.7	-0.356239	0.134983	-2.63914	0.00831173	0.136294	UBN1
ENSG00000136888	1655.6	0.0384947	0.123452	0.31182	0.755177	0.983093	ATP6V1G1
ENSG00000168288	1653.12	0.306857	0.127705	2.40285	0.0162677	0.214377	MMADHC
ENSG00000175550	1651.54	0.481688	0.126109	3.81962	0.00013366	0.005433	DRAP1
ENSG00000110619	1651.26	-0.0462413	0.125867	-0.367384	0.713333	0.9786	CARS
ENSG00000213619	1651.04	-0.219725	0.124943	-1.7586	0.0786448	0.526915	NDUFS3
ENSG00000065000	1650.95	-0.273973	0.13299	-2.0601	0.0393887	0.370028	AP3D1
ENSG00000148229	1649.58	-0.333206	0.148591	-2.24243	0.0249335	0.285492	POLE3
ENSG00000135018	1649.44	-0.109758	0.124621	-0.880739	0.378459	0.892204	UBQLN1
ENSG00000170142	1647.5	-0.18664	0.126252	-1.47831	0.139324	0.678646	UBE2E1
ENSG00000166337	1647.42	-0.238724	0.140555	-1.69844	0.0894253	0.567365	TAF10
ENSG00000135535	1643.76	0.205576	0.126593	1.62391	0.104395	0.608965	CD164
ENSG00000089127	1643.74	0.0606701	0.134816	0.450021	0.652696	0.972293	OAS1
ENSG00000123240	1641.61	0.084146	0.126563	0.664855	0.506143	0.950765	OPTN
ENSG00000166851	1635.84	-0.377115	0.147989	-2.54827	0.0108258	0.163792	PLK1
ENSG00000070961	1633.4	0.103734	0.161315	0.643054	0.520189	0.955158	ATP2B1
ENSG00000198856	1633.09	0.181014	0.123422	1.46663	0.142477	0.683889	OSTC
ENSG00000089159	1633	-0.148664	0.14214	-1.0459	0.295609	0.850815	PXN
ENSG00000116584	1631.56	-0.217768	0.149782	-1.4539	0.145974	0.688087	ARHGEF2
ENSG00000163527	1631.15	-0.0994663	0.124578	-0.798425	0.424624	0.919846	STT3B
ENSG00000166311	1630.66	-0.0362396	0.134389	-0.269661	0.787421	0.985739	SMPD1
ENSG00000196776	1628.97	0.253878	0.131512	1.93046	0.05355	0.429874	CD47
ENSG00000100401	1625.58	-0.247428	0.123199	-2.00837	0.0446044	0.39555	RANGAP1
ENSG00000139180	1624.06	-0.0877979	0.136985	-0.64093	0.521568	0.95556	NDUFA9
ENSG00000100280	1623.87	-0.0949479	0.140524	-0.675672	0.499249	0.949791	AP1B1
ENSG00000125166	1623.77	-0.19187	0.123631	-1.55195	0.120674	0.645534	GOT2
ENSG00000100739	1622.47	0.056231	0.163528	0.343862	0.73095	0.980276	BDKRB1
ENSG00000142227	1620.91	-0.387408	0.145535	-2.66196	0.00776874	0.130352	EMP3
ENSG00000132471	1619.68	-0.111297	0.129903	-0.856768	0.391573	0.900954	WBP2
ENSG00000172531	1619.46	-0.226869	0.123263	-1.84052	0.0656914	0.481965	PPP1CA
ENSG00000105254	1619.41	0.219158	0.139107	1.57546	0.11515	0.632993	TBCB
ENSG00000096746	1619.38	0.441594	0.128008	3.44973	0.000561143	0.0183652	HNRNPH3
ENSG00000047849	1617.78	-0.0151601	0.12436	-0.121905	0.902974	0.993231	MAP4
ENSG00000119335	1617.69	-0.0119598	0.124475	-0.0960822	0.923455	0.995141	SET
ENSG00000146457	1615.86	0.305586	0.132869	2.2999	0.021454	0.26272	WTAP
ENSG00000087302	1613.78	-0.0801553	0.125114	-0.640658	0.521745	0.955727	RTRAF
ENSG00000143420	1611.37	-0.278511	0.126971	-2.1935	0.0282711	0.305868	ENSA
ENSG00000182199	1608.94	0.0947138	0.142144	0.666323	0.505205	0.950765	SHMT2
ENSG00000108688	1605.84	0.250758	0.247306	1.01396	0.310603	0.858622	CCL7
ENSG00000115128	1601.22	0.21204	0.129114	1.64227	0.100533	0.600011	SF3B6
ENSG00000118523	1598.98	-0.0348614	0.1557	-0.223901	0.822834	0.988298	CTGF
ENSG00000177410	1597.23	0.30613	0.124767	2.45362	0.0141428	0.196232	ZFAS1
ENSG00000101955	1596.16	0.443492	0.135798	3.26582	0.00109146	0.0311877	SRPX
ENSG00000113810	1594.07	-0.0724805	0.124994	-0.579874	0.562	0.962125	SMC4
ENSG00000175215	1591.22	0.147273	0.125281	1.17554	0.23978	0.811458	CTDSP2
ENSG00000125844	1590.96	-0.335057	0.126678	-2.64495	0.0081702	0.134818	RRBP1
ENSG00000178952	1589.86	0.0105554	0.124916	0.0845006	0.932658	0.995141	TUFM
ENSG00000177963	1589.23	-0.383044	0.125077	-3.06246	0.00219526	0.0538049	RIC8A
ENSG00000172534	1588.96	-0.0398628	0.1365	-0.292034	0.77026	0.984163	HCFC1
ENSG00000049656	1584.79	0.0784132	0.142497	0.550281	0.582126	0.964747	CLPTM1L
ENSG00000180398	1582.65	0.0171954	0.132367	0.129907	0.89664	0.993223	MCFD2
ENSG00000141759	1582.25	-0.0797154	0.12751	-0.625171	0.531859	0.956991	TXNL4A
ENSG00000198700	1582.07	-0.216564	0.123949	-1.74721	0.0806006	0.535051	IPO9
ENSG00000124214	1581.58	0.0704296	0.124015	0.56791	0.570096	0.962982	STAU1
ENSG00000205581	1580.56	-0.113555	0.128206	-0.885718	0.37577	0.892204	HMGN1
ENSG00000111775	1580.3	0.234444	0.130633	1.79468	0.072705	0.510131	COX6A1
ENSG00000136527	1578.93	0.206215	0.125795	1.63929	0.101154	0.601606	TRA2B
ENSG00000174231	1578.69	0.604187	0.129178	4.67716	2.90869e-06	0.000203503	PRPF8
ENSG00000112118	1577.69	-0.28392	0.133787	-2.12217	0.0338234	0.339233	MCM3
ENSG00000090487	1576.87	-0.0530748	0.137832	-0.385068	0.700187	0.9786	SPG21
ENSG00000106263	1576.72	-0.21787	0.133804	-1.62828	0.103466	0.608013	EIF3B
ENSG00000172428	1573.78	-0.0505245	0.129649	-0.389702	0.696757	0.978512	COPS9
ENSG00000141934	1573.16	-0.0957691	0.125504	-0.763078	0.445417	0.930771	PLPP2
ENSG00000110880	1571.53	0.0125216	0.125702	0.0996133	0.920651	0.994707	CORO1C
ENSG00000131116	1571.43	-0.475387	0.1356	-3.50581	0.000455217	0.0154559	ZNF428
ENSG00000153113	1570.18	0.118089	0.131009	0.901382	0.367385	0.889854	CAST
ENSG00000145425	1569.63	-0.101848	0.133878	-0.760753	0.446805	0.930771	RPS3A
ENSG00000055332	1567.21	0.065894	0.124909	0.527538	0.59782	0.96476	EIF2AK2
ENSG00000147274	1563.79	0.0154961	0.125334	0.123638	0.901602	0.993231	RBMX
ENSG00000184216	1563.59	-0.223205	0.135777	-1.6439	0.100197	0.599622	IRAK1
ENSG00000100292	1559.81	-0.314022	0.135248	-2.32183	0.020242	0.252075	HMOX1
ENSG00000106636	1558.25	-0.300872	0.129491	-2.3235	0.0201521	0.251439	YKT6
ENSG00000125817	1557.51	0.269005	0.130741	2.05755	0.0396335	0.371672	CENPB
ENSG00000178057	1556.17	-0.0536493	0.1258	-0.426466	0.669768	0.97593	NDUFAF3
ENSG00000067057	1555.16	-0.104171	0.130847	-0.796126	0.425959	0.920319	PFKP
ENSG00000135842	1554.59	-0.182421	0.127154	-1.43464	0.151389	0.695128	FAM129A
ENSG00000110092	1554.11	-0.249978	0.136864	-1.82647	0.0677794	0.49047	CCND1
ENSG00000140740	1552.03	-0.0106096	0.12858	-0.0825141	0.934238	0.995141	UQCRC2
ENSG00000140365	1551.62	0.0132454	0.127722	0.103705	0.917404	0.994653	COMMD4
ENSG00000120533	1551.2	0.317263	0.148055	2.14287	0.0321234	0.327591	ENY2
ENSG00000102172	1549.53	-0.0865589	0.136087	-0.636054	0.524741	0.955727	SMS
ENSG00000067182	1546.96	-0.133095	0.128082	-1.03914	0.298741	0.853234	TNFRSF1A
ENSG00000065534	1546.52	0.0449183	0.160068	0.28062	0.779002	0.985547	MYLK
ENSG00000023734	1545.05	-0.0355369	0.124731	-0.284908	0.775714	0.985023	STRAP
ENSG00000170027	1545.04	0.0225782	0.136294	0.165658	0.868426	0.989158	YWHAG
ENSG00000197345	1544.72	-0.102277	0.154899	-0.660283	0.509072	0.950765	MRPL21
ENSG00000100380	1544.6	-0.074329	0.124423	-0.59739	0.550247	0.961613	ST13
ENSG00000104738	1544.36	-0.134513	0.145305	-0.925729	0.354587	0.880861	MCM4
ENSG00000165916	1544.02	-0.273833	0.124184	-2.20505	0.0274504	0.300083	PSMC3
ENSG00000143977	1543.13	0.0555828	0.14494	0.38349	0.701357	0.9786	SNRPG
ENSG00000123146	1541.51	0.252232	0.133153	1.8943	0.0581854	0.448509	ADGRE5
ENSG00000143252	1539.95	0.00281338	0.141557	0.0198745	0.984143	0.999376	SDHC
ENSG00000139641	1537.46	-0.149953	0.124593	-1.20354	0.228766	0.797205	ESYT1
ENSG00000111481	1536.83	-0.0678692	0.126473	-0.53663	0.591523	0.964747	COPZ1
ENSG00000162783	1535.04	0.0375653	0.245364	0.1531	0.878319	0.990555	IER5
ENSG00000130635	1533.9	-0.228555	0.156034	-1.46478	0.14298	0.684131	COL5A1
ENSG00000123384	1533.73	0.41814	0.129868	3.21973	0.00128311	0.0351833	LRP1
ENSG00000099250	1532.92	-0.0019888	0.130292	-0.0152642	0.987821	0.999376	NRP1
ENSG00000115561	1531.16	-0.377179	0.126537	-2.98076	0.00287529	0.0645767	CHMP3
ENSG00000116161	1529.63	0.152513	0.126459	1.20603	0.227807	0.797205	CACYBP
ENSG00000197635	1529.55	-0.0112822	0.12706	-0.0887941	0.929246	0.995141	DPP4
ENSG00000229117	1529.34	0.179168	0.130755	1.37026	0.170606	0.720252	RPL41
ENSG00000116016	1529.26	0.0909427	0.125324	0.725662	0.468046	0.938483	EPAS1
ENSG00000116237	1528.65	0.12431	0.125877	0.987549	0.323373	0.865196	ICMT
ENSG00000134684	1526	-0.144745	0.130839	-1.10628	0.268603	0.83016	YARS
ENSG00000242265	1525.25	0.210279	0.134777	1.5602	0.118712	0.64098	PEG10
ENSG00000157916	1522.22	0.0817402	0.137707	0.593579	0.552794	0.961613	RER1
ENSG00000112667	1521.62	-0.0951421	0.149096	-0.638125	0.523392	0.955727	DNPH1
ENSG00000134871	1520.68	-0.41072	0.126073	-3.25779	0.00112285	0.0320054	COL4A2
ENSG00000100216	1518.46	0.00961794	0.131722	0.0730169	0.941793	0.995141	TOMM22
ENSG00000115648	1516.76	-0.195026	0.129316	-1.50814	0.13152	0.667039	MLPH
ENSG00000102316	1515.07	-0.332117	0.138906	-2.39095	0.016805	0.219994	MAGED2
ENSG00000129562	1509.66	0.0163478	0.128646	0.127076	0.898881	0.993231	DAD1
ENSG00000086065	1509.24	0.571387	0.136928	4.17292	3.00726e-05	0.00155676	CHMP5
ENSG00000196141	1503.23	0.296409	0.128717	2.3028	0.02129	0.261459	SPATS2L
ENSG00000155876	1502.86	0.0500059	0.126494	0.395323	0.692604	0.978466	RRAGA
ENSG00000175203	1500.82	-0.109634	0.130883	-0.837647	0.402229	0.906596	DCTN2
ENSG00000158042	1500.59	0.352436	0.125993	2.79727	0.00515367	0.0978519	MRPL17
ENSG00000213719	1500.42	-0.262181	0.134463	-1.94983	0.051196	0.422147	CLIC1
ENSG00000161057	1499.27	-0.0119962	0.125588	-0.0955201	0.923902	0.995141	PSMC2
ENSG00000104852	1499.24	-0.157464	0.125515	-1.25454	0.209644	0.773379	SNRNP70
ENSG00000123136	1497.66	-0.349871	0.138444	-2.52717	0.0114985	0.170178	DDX39A
ENSG00000123131	1497.54	0.193204	0.129938	1.4869	0.137041	0.674289	PRDX4
ENSG00000105281	1496.18	-0.0732098	0.134805	-0.543077	0.587077	0.964747	SLC1A5
ENSG00000203950	1495.92	0.254733	0.13682	1.86181	0.0626292	0.468943	RTL8A
ENSG00000152104	1495.09	0.0959986	0.14114	0.680166	0.4964	0.949285	PTPN14
ENSG00000214160	1494.62	-0.174997	0.13327	-1.3131	0.189149	0.746856	ALG3
ENSG00000127920	1494.29	-0.102994	0.135336	-0.761026	0.446642	0.930771	GNG11
ENSG00000134291	1494.01	-0.0109972	0.128086	-0.0858578	0.931579	0.995141	TMEM106C
ENSG00000148848	1491.44	-0.312145	0.144877	-2.15455	0.0311973	0.325625	ADAM12
ENSG00000119421	1489.1	0.211428	0.129062	1.63819	0.101381	0.60172	NDUFA8
ENSG00000158195	1486.2	0.114521	0.128689	0.889906	0.373516	0.892204	WASF2
ENSG00000103342	1485.06	-0.246595	0.125206	-1.96951	0.0488945	0.412601	GSPT1
ENSG00000072274	1482.54	-0.0434879	0.133705	-0.325253	0.74499	0.98172	TFRC
ENSG00000114302	1482.04	-0.210995	0.132389	-1.59375	0.110992	0.623196	PRKAR2A
ENSG00000100350	1480.66	-0.241924	0.139215	-1.73778	0.08225	0.540406	FOXRED2
ENSG00000184752	1479.04	0.12466	0.126362	0.986533	0.323872	0.865457	NDUFA12
ENSG00000165732	1474.66	-0.0605836	0.238652	-0.253858	0.799605	0.985795	DDX21
ENSG00000054148	1474.49	0.147919	0.127733	1.15803	0.246853	0.817931	PHPT1
ENSG00000198356	1473.29	-0.0841228	0.130996	-0.642179	0.520757	0.955287	ASNA1
ENSG00000008952	1472.66	-0.444208	0.12703	-3.49686	0.000470764	0.015937	SEC62
ENSG00000167986	1471.23	0.159867	0.14054	1.13752	0.255321	0.827243	DDB1
ENSG00000141959	1469.47	0.111495	0.128919	0.864841	0.387126	0.899307	PFKL
ENSG00000135720	1469.38	0.139841	0.13091	1.06822	0.28542	0.840319	DYNC1LI2
ENSG00000138363	1468.67	-0.0373502	0.129626	-0.288138	0.773241	0.984652	ATIC
ENSG00000228253	1468.64	0.0129584	0.244891	0.052915	0.9578	0.996803	MT-ATP8
ENSG00000146066	1467.21	-0.0641772	0.138398	-0.463714	0.642853	0.9714	HIGD2A
ENSG00000079459	1465.83	0.406699	0.145458	2.79599	0.00517403	0.0980771	FDFT1
ENSG00000136859	1465.02	-0.178837	0.137983	-1.29608	0.194949	0.756354	ANGPTL2
ENSG00000173436	1464.03	-0.00542792	0.132642	-0.0409216	0.967358	0.99768	MINOS1
ENSG00000143222	1460.11	-0.314517	0.133733	-2.35183	0.0186813	0.238558	UFC1
ENSG00000135069	1459.45	0.0579428	0.158332	0.365957	0.714397	0.978733	PSAT1
ENSG00000115307	1457.45	-0.305891	0.126064	-2.42648	0.015246	0.205848	AUP1
ENSG00000074071	1457.43	0.116705	0.139701	0.835392	0.403497	0.907905	MRPS34
ENSG00000159200	1456.62	0.0236328	0.132317	0.178608	0.858246	0.98875	RCAN1
ENSG00000134779	1454.55	-0.0811757	0.133482	-0.60814	0.543095	0.961147	TPGS2
ENSG00000166165	1453.52	0.301768	0.138701	2.17566	0.0295804	0.314628	CKB
ENSG00000157045	1443.98	-0.125449	0.140349	-0.893837	0.371409	0.891882	NTAN1
ENSG00000103249	1443.76	0.0388963	0.132595	0.293346	0.769258	0.984163	CLCN7
ENSG00000129084	1442.64	0.0783827	0.131194	0.597458	0.550202	0.961613	PSMA1
ENSG00000134531	1438.92	0.253401	0.240246	1.05476	0.291537	0.844754	EMP1
ENSG00000116221	1438.86	0.216077	0.127321	1.69711	0.0896765	0.568035	MRPL37
ENSG00000090013	1438.75	-0.0683983	0.130756	-0.523097	0.600907	0.96495	BLVRB
ENSG00000134440	1435.76	-0.188355	0.126335	-1.49092	0.135984	0.672503	NARS
ENSG00000087586	1435.57	-0.128491	0.127383	-1.0087	0.313118	0.859059	AURKA
ENSG00000116062	1435.55	0.212193	0.136427	1.55536	0.119861	0.643814	MSH6
ENSG00000129351	1435.06	0.0481395	0.13039	0.369195	0.711982	0.9786	ILF3
ENSG00000157778	1434.2	-0.0333118	0.165856	-0.200848	0.840818	0.98875	PSMG3
ENSG00000103202	1434.14	-0.115765	0.131813	-0.87825	0.379808	0.893609	NME4
ENSG00000182154	1433.72	0.162932	0.129352	1.25961	0.207811	0.771125	MRPL41
ENSG00000121067	1431.99	-0.0851137	0.129378	-0.657869	0.510623	0.9509	SPOP
ENSG00000104979	1431.21	-0.117358	0.130301	-0.90067	0.367764	0.889854	C19orf53
ENSG00000198176	1430.65	0.221083	0.132111	1.67347	0.0942352	0.582986	TFDP1
ENSG00000141279	1430.09	0.17101	0.132249	1.29309	0.195981	0.756519	NPEPPS
ENSG00000101367	1429.98	0.239743	0.135913	1.76395	0.0777401	0.526353	MAPRE1
ENSG00000092199	1429.9	0.122627	0.129077	0.950027	0.342098	0.877001	HNRNPC
ENSG00000142453	1428.45	-0.195678	0.126919	-1.54176	0.123133	0.650582	CARM1
ENSG00000143819	1427.04	-0.332485	0.240239	-1.38398	0.166366	0.713206	EPHX1
ENSG00000197712	1426.88	-0.35533	0.127116	-2.79532	0.00518489	0.0981219	FAM114A1
ENSG00000012660	1425.37	0.0741489	0.13185	0.562374	0.573861	0.963872	ELOVL5
ENSG00000165637	1424.73	0.0915166	0.128462	0.712405	0.476214	0.938836	VDAC2
ENSG00000168439	1424.64	-0.0260345	0.140389	-0.185446	0.852879	0.98875	STIP1
ENSG00000149100	1424.44	0.101603	0.141425	0.718425	0.472495	0.938483	EIF3M
ENSG00000196591	1423.82	-0.0654458	0.132323	-0.494591	0.620889	0.967951	HDAC2
ENSG00000138413	1422.76	0.167059	0.128834	1.2967	0.194735	0.756145	IDH1
ENSG00000106366	1422.08	0.336244	0.247298	1.35967	0.173934	0.725487	SERPINE1
ENSG00000130312	1422.01	0.0734351	0.131554	0.558215	0.576698	0.964251	MRPL34
ENSG00000105323	1421.76	-0.042319	0.136619	-0.30976	0.756744	0.983093	HNRNPUL1
ENSG00000022277	1421.66	-0.0459517	0.126889	-0.362141	0.717247	0.978953	RTF2
ENSG00000168461	1421.33	-0.140706	0.130393	-1.07909	0.280549	0.835784	RAB31
ENSG00000105939	1420.91	-0.376112	0.13057	-2.88055	0.00396986	0.0833237	ZC3HAV1
ENSG00000106105	1419.02	-0.248947	0.14136	-1.76109	0.0782232	0.526503	GARS
ENSG00000084733	1418.91	0.142609	0.139567	1.0218	0.306877	0.858374	RAB10
ENSG00000110492	1418.37	-0.215611	0.137247	-1.57097	0.116191	0.63517	MDK
ENSG00000138071	1416.65	-0.204027	0.134338	-1.51876	0.128822	0.663649	ACTR2
ENSG00000049759	1416.54	0.0141907	0.247132	0.0574215	0.954209	0.995919	NEDD4L
ENSG00000164896	1413.57	-0.0618001	0.131294	-0.470699	0.637856	0.9714	FASTK
ENSG00000100297	1413.13	-0.165217	0.136648	-1.20907	0.226637	0.796679	MCM5
ENSG00000084754	1409.9	-0.221742	0.144438	-1.5352	0.124734	0.654182	HADHA
ENSG00000143545	1408.96	-0.227514	0.135116	-1.68384	0.0922129	0.576343	RAB13
ENSG00000204568	1408.73	-0.0889592	0.130306	-0.682693	0.494801	0.949285	MRPS18B
ENSG00000141756	1408.47	-0.0449559	0.247283	-0.181799	0.85574	0.98875	FKBP10
ENSG00000006007	1404.57	-0.15627	0.130692	-1.19571	0.23181	0.800309	GDE1
ENSG00000198931	1404.3	-0.255304	0.135461	-1.8847	0.0594706	0.454398	APRT
ENSG00000134248	1403.49	-0.0734612	0.130539	-0.562752	0.573603	0.963854	LAMTOR5
ENSG00000168092	1401.51	-0.0233462	0.134092	-0.174106	0.861783	0.98875	PAFAH1B2
ENSG00000127837	1401.24	0.147427	0.14744	0.999917	0.317351	0.862406	AAMP
ENSG00000122026	1400.89	-0.0905734	0.149846	-0.604445	0.545548	0.961509	RPL21
ENSG00000141867	1400.49	-0.344966	0.129373	-2.66644	0.00766601	0.129192	BRD4
ENSG00000198355	1398.48	0.0692789	0.141449	0.489779	0.624291	0.969681	PIM3
ENSG00000132002	1397.17	-0.185844	0.134255	-1.38427	0.166277	0.713206	DNAJB1
ENSG00000168394	1394.48	0.179218	0.131443	1.36347	0.172736	0.723575	TAP1
ENSG00000087077	1393.53	-0.00304348	0.131093	-0.0232161	0.981478	0.999061	TRIP6
ENSG00000145632	1393.45	-0.162058	0.128892	-1.25732	0.208637	0.77266	PLK2
ENSG00000143575	1391.72	-0.011253	0.134084	-0.0839249	0.933116	0.995141	HAX1
ENSG00000087087	1391.46	-0.143078	0.12757	-1.12156	0.262048	0.83016	SRRT
ENSG00000126088	1390.99	-0.139088	0.127808	-1.08826	0.27648	0.834986	UROD
ENSG00000155366	1390.25	-0.0321055	0.134121	-0.239376	0.810814	0.98692	RHOC
ENSG00000148450	1389.77	-0.0986946	0.135586	-0.727914	0.466666	0.938483	MSRB2
ENSG00000172270	1388.63	0.114996	0.127789	0.899894	0.368177	0.889854	BSG
ENSG00000179271	1388.33	-0.203192	0.131131	-1.54953	0.121253	0.645939	GADD45GIP1
ENSG00000055070	1387.13	-0.281846	0.128724	-2.18954	0.0285575	0.307489	SZRD1
ENSG00000165609	1385	-0.00707654	0.132145	-0.0535513	0.957293	0.996662	NUDT5
ENSG00000070214	1384.77	-0.111093	0.128872	-0.862041	0.388665	0.899316	SLC44A1
ENSG00000134697	1383.36	-0.434732	0.133508	-3.25621	0.0011291	0.0321044	GNL2
ENSG00000197006	1380.44	0.0331806	0.129988	0.255258	0.798524	0.985795	METTL9
ENSG00000130811	1379.71	-0.0401251	0.130761	-0.306858	0.758951	0.983093	EIF3G
ENSG00000106484	1377.73	0.350074	0.162218	2.15804	0.0309247	0.323364	MEST
ENSG00000099901	1375.87	-0.108806	0.137505	-0.791285	0.428778	0.922096	RANBP1
ENSG00000167671	1375.27	-0.292759	0.129392	-2.26257	0.023662	0.276752	UBXN6
ENSG00000124098	1374.17	-0.154701	0.128358	-1.20523	0.228115	0.797205	FAM210B
ENSG00000173726	1370.28	-0.0612737	0.132906	-0.461031	0.644776	0.9714	TOMM20
ENSG00000213246	1368.16	0.125645	0.132235	0.950166	0.342028	0.877001	SUPT4H1
ENSG00000144224	1367.1	0.133174	0.131637	1.01167	0.311696	0.859059	UBXN4
ENSG00000089685	1366.59	-0.0922417	0.128256	-0.719201	0.472017	0.938483	BIRC5
ENSG00000100714	1365.85	-0.172648	0.128035	-1.34845	0.177515	0.730305	MTHFD1
ENSG00000125037	1361.82	-0.0495962	0.130038	-0.381398	0.702908	0.9786	EMC3
ENSG00000115241	1361.63	-0.291888	0.130231	-2.24131	0.0250062	0.285492	PPM1G
ENSG00000120265	1361.27	-0.0116659	0.128008	-0.091134	0.927386	0.995141	PCMT1
ENSG00000197256	1361	-0.0151775	0.131891	-0.115076	0.908385	0.994414	KANK2
ENSG00000107341	1360.85	0.254547	0.133135	1.91194	0.0558835	0.439426	UBE2R2
ENSG00000132128	1359.69	0.218352	0.131896	1.65549	0.0978253	0.593988	LRRC41
ENSG00000071575	1358.45	-0.310781	0.137532	-2.2597	0.0238401	0.277161	TRIB2
ENSG00000115641	1355.6	0.017823	0.13117	0.135877	0.891919	0.992703	FHL2
ENSG00000115306	1355.35	-0.0195055	0.137796	-0.141553	0.887433	0.992566	SPTBN1
ENSG00000106245	1354.58	-0.13691	0.12894	-1.06181	0.288322	0.841778	BUD31
ENSG00000090097	1352.68	-0.158445	0.137395	-1.15321	0.248825	0.820929	PCBP4
ENSG00000169715	1351.55	-0.105983	0.143615	-0.737967	0.460534	0.93731	MT1E
ENSG00000135723	1351.35	-0.294557	0.150733	-1.95417	0.0506817	0.419705	FHOD1
ENSG00000099795	1351.01	0.028671	0.129734	0.220998	0.825094	0.988298	NDUFB7
ENSG00000186591	1349.87	-0.221649	0.131276	-1.68842	0.0913304	0.57331	UBE2H
ENSG00000112715	1349.59	0.330667	0.12991	2.54535	0.0109169	0.164522	VEGFA
ENSG00000213024	1347.7	-0.0115977	0.133215	-0.0870602	0.930624	0.995141	NUP62
ENSG00000145833	1347.06	-0.278644	0.131738	-2.11514	0.0344181	0.343028	DDX46
ENSG00000178951	1346.95	-0.351105	0.155678	-2.25533	0.0241127	0.278915	ZBTB7A
ENSG00000155380	1346.61	-0.165869	0.132429	-1.25252	0.210381	0.773379	SLC16A1
ENSG00000125107	1346.21	0.103846	0.135275	0.767666	0.442686	0.930092	CNOT1
ENSG00000143653	1344.1	0.276657	0.129031	2.14412	0.0320232	0.32745	SCCPDH
ENSG00000116521	1343.43	-0.192178	0.135253	-1.42088	0.155353	0.700828	SCAMP3
ENSG00000170606	1342.76	-0.188911	0.13322	-1.41803	0.156181	0.700828	HSPA4
ENSG00000140464	1339.95	0.0626692	0.134477	0.466023	0.641199	0.9714	PML
ENSG00000213614	1338.78	0.067159	0.139157	0.482614	0.62937	0.971316	HEXA
ENSG00000100650	1337.81	0.45774	0.142793	3.20563	0.00134768	0.0365203	SRSF5
ENSG00000147155	1337.77	-0.0759128	0.13073	-0.580682	0.561455	0.962125	EBP
ENSG00000160948	1336.87	-0.0727875	0.153186	-0.475158	0.634674	0.9714	VPS28
ENSG00000112697	1333.81	0.00757064	0.131142	0.0577287	0.953965	0.995919	TMEM30A
ENSG00000134013	1332.18	0.0386359	0.161978	0.238525	0.811474	0.987108	LOXL2
ENSG00000103502	1331.83	-0.0230456	0.130584	-0.17648	0.859917	0.98875	CDIPT
ENSG00000139278	1331.37	0.242921	0.137823	1.76256	0.0779749	0.526503	GLIPR1
ENSG00000168137	1330.97	-0.0767406	0.139433	-0.550376	0.582062	0.964747	SETD5
ENSG00000134057	1330.24	-0.018245	0.141683	-0.128773	0.897537	0.993223	CCNB1
ENSG00000131467	1329.98	-0.146324	0.13387	-1.09303	0.274382	0.834986	PSME3
ENSG00000127616	1329.67	-0.251625	0.133534	-1.88436	0.0595168	0.454398	SMARCA4
ENSG00000008838	1329.35	-0.467741	0.166508	-2.80912	0.00496765	0.0952858	MED24
ENSG00000168393	1328.82	0.0237262	0.129453	0.183281	0.854578	0.98875	DTYMK
ENSG00000186395	1328.47	0.197679	0.140553	1.40644	0.159593	0.704381	KRT10
ENSG00000050165	1326.6	0.139506	0.134532	1.03697	0.299751	0.853606	DKK3
ENSG00000107521	1325.86	0.087394	0.128893	0.678035	0.49775	0.949285	HPS1
ENSG00000272047	1323.82	0.111605	0.14966	0.745726	0.455833	0.933297	GTF2H5
ENSG00000134153	1323.59	0.528673	0.130067	4.06462	4.81106e-05	0.00230452	EMC7
ENSG00000111786	1322.17	-0.0545097	0.156438	-0.348442	0.727508	0.979699	SRSF9
ENSG00000072062	1319.79	0.0473115	0.136051	0.347749	0.728029	0.979699	PRKACA
ENSG00000090060	1319.5	0.114643	0.129054	0.888335	0.374361	0.892204	PAPOLA
ENSG00000181222	1318.43	-0.0468113	0.140063	-0.334216	0.738217	0.98172	POLR2A
ENSG00000160310	1318.27	-0.188736	0.136346	-1.38424	0.166284	0.713206	PRMT2
ENSG00000166986	1316.76	-0.059798	0.137638	-0.43446	0.663955	0.97371	MARS
ENSG00000153786	1314.75	0.0959211	0.150763	0.636236	0.524622	0.955727	ZDHHC7
ENSG00000112977	1313.6	0.418646	0.130237	3.21448	0.00130679	0.0357479	DAP
ENSG00000105058	1312.33	-0.242117	0.139177	-1.73964	0.0819231	0.539487	FAM32A
ENSG00000100028	1312.22	0.0176105	0.137379	0.128189	0.897999	0.993223	SNRPD3
ENSG00000141076	1311.82	-0.159441	0.136232	-1.17036	0.241854	0.811458	UTP4
ENSG00000102317	1309.44	-0.243453	0.133006	-1.83039	0.0671918	0.488145	RBM3
ENSG00000174780	1306.79	-0.428674	0.130273	-3.29058	0.000999804	0.0289993	SRP72
ENSG00000141543	1306.15	0.338564	0.132509	2.55502	0.0106182	0.161711	EIF4A3
ENSG00000125970	1305.79	0.121843	0.13077	0.931732	0.351475	0.877874	RALY
ENSG00000158290	1305.44	0.261976	0.138255	1.89488	0.0581083	0.448509	CUL4B
ENSG00000078618	1305.44	-0.353205	0.14185	-2.49	0.0127744	0.182038	NRDC
ENSG00000186010	1303.39	-0.291125	0.160565	-1.81313	0.0698116	0.499631	NDUFA13
ENSG00000143753	1302.03	0.0409491	0.1605	0.255134	0.798619	0.985795	DEGS1
ENSG00000197448	1300.61	-0.0522989	0.129847	-0.402773	0.687115	0.978466	GSTK1
ENSG00000157637	1299.95	-0.165008	0.13446	-1.22719	0.219752	0.789878	SLC38A10
ENSG00000148337	1299.76	-0.350313	0.142394	-2.46016	0.0138875	0.19362	CIZ1
ENSG00000158747	1299.19	0.201418	0.131488	1.53184	0.125563	0.656178	NBL1
ENSG00000183684	1298.46	-0.187155	0.138558	-1.35074	0.17678	0.728837	ALYREF
ENSG00000115091	1297.82	-0.000335573	0.137798	-0.00243525	0.998057	0.999713	ACTR3
ENSG00000103978	1297.55	0.509949	0.13496	3.77852	0.000157761	0.00621566	TMEM87A
ENSG00000165629	1296.38	0.622018	0.131394	4.73399	2.20153e-06	0.00015688	ATP5F1C
ENSG00000204227	1294.67	-0.292153	0.13228	-2.2086	0.0272025	0.298788	RING1
ENSG00000196498	1294.47	-0.427835	0.132517	-3.22853	0.0012443	0.0344466	NCOR2
ENSG00000179604	1294.37	-0.368597	0.133276	-2.76567	0.00568065	0.105092	CDC42EP4
ENSG00000128510	1294.23	-0.0584389	0.242409	-0.241076	0.809497	0.98662	CPA4
ENSG00000143256	1294.06	0.415197	0.134414	3.08895	0.00200868	0.050191	PFDN2
ENSG00000103018	1292.29	0.263168	0.132976	1.97907	0.0478082	0.408511	CYB5B
ENSG00000178449	1290.86	0.0322763	0.131032	0.246323	0.805432	0.986157	COX14
ENSG00000063245	1290.56	-0.132778	0.137892	-0.962907	0.335594	0.875305	EPN1
ENSG00000177889	1290.24	0.197704	0.131454	1.50398	0.132586	0.668186	UBE2N
ENSG00000065135	1289.45	-0.0433963	0.131051	-0.331141	0.740538	0.98172	GNAI3
ENSG00000128463	1287.14	-0.316709	0.12997	-2.43678	0.0148188	0.202447	EMC4
ENSG00000120742	1286.43	0.010055	0.130133	0.0772675	0.938411	0.995141	SERP1
ENSG00000139318	1285.7	0.00419213	0.228105	0.0183781	0.985337	0.999376	DUSP6
ENSG00000088256	1284.54	-0.215111	0.129654	-1.65911	0.097093	0.591932	GNA11
ENSG00000133142	1284.19	0.00913964	0.131487	0.0695101	0.944584	0.995445	TCEAL4
ENSG00000141551	1282.89	-0.0702997	0.135773	-0.517773	0.604617	0.965614	CSNK1D
ENSG00000091436	1282.24	-0.339569	0.130539	-2.60128	0.00928755	0.14768	MAP3K20
ENSG00000149932	1279.95	-0.137359	0.129536	-1.06039	0.288967	0.842326	TMEM219
ENSG00000109536	1278.85	-0.0643744	0.137581	-0.467903	0.639854	0.9714	FRG1
ENSG00000161999	1277.73	-0.36749	0.134202	-2.73832	0.00617531	0.111561	JMJD8
ENSG00000119632	1277.06	-0.218418	0.131918	-1.65572	0.0977793	0.593988	IFI27L2
ENSG00000103034	1276.53	-0.388448	0.15128	-2.56774	0.0102365	0.158497	NDRG4
ENSG00000104388	1276.24	-0.146119	0.136061	-1.07392	0.282857	0.837458	RAB2A
ENSG00000109390	1273.74	0.538717	0.139229	3.86929	0.000109151	0.00461555	NDUFC1
ENSG00000120802	1273.72	0.261803	0.131304	1.99386	0.0461668	0.402834	TMPO
ENSG00000069329	1272.23	-0.213144	0.132188	-1.61243	0.106867	0.616223	VPS35
ENSG00000070010	1269.57	-0.239102	0.130255	-1.83564	0.0664107	0.484911	UFD1
ENSG00000063660	1266.5	-0.146124	0.132398	-1.10367	0.269735	0.830784	GPC1
ENSG00000257727	1266.39	-0.124448	0.134663	-0.924145	0.355411	0.881578	CNPY2
ENSG00000175334	1266.06	-0.248277	0.166616	-1.49012	0.136194	0.672503	BANF1
ENSG00000010244	1265.4	0.0796066	0.133295	0.59722	0.550361	0.961613	ZNF207
ENSG00000101856	1265.16	0.319512	0.139466	2.29096	0.0219656	0.264687	PGRMC1
ENSG00000221869	1264.52	0.528957	0.133068	3.9751	7.03495e-05	0.00320994	CEBPD
ENSG00000092820	1264.05	0.00826964	0.13238	0.0624688	0.95019	0.9956	EZR
ENSG00000248527	1262.91	-0.00423997	0.146342	-0.028973	0.976886	0.999028	MTATP6P1
ENSG00000159335	1262.91	-0.410081	0.139593	-2.93769	0.00330667	0.0724471	PTMS
ENSG00000113845	1261.81	-0.351873	0.131607	-2.67366	0.00750274	0.128357	TIMMDC1
ENSG00000116977	1256.87	-0.231405	0.134642	-1.71866	0.0856754	0.554704	LGALS8
ENSG00000250479	1256.82	-0.29548	0.146011	-2.02369	0.043002	0.38923	CHCHD10
ENSG00000119013	1256.39	1.37689	0.14191	9.7026	2.93906e-22	1.69642e-19	NDUFB3
ENSG00000100348	1254.27	-0.137352	0.131962	-1.04084	0.297948	0.853079	TXN2
ENSG00000117724	1254.18	-0.0630969	0.132819	-0.475061	0.634744	0.9714	CENPF
ENSG00000182551	1253.91	-0.0459477	0.131894	-0.348368	0.727564	0.979699	ADI1
ENSG00000175416	1253.56	-0.0409716	0.132281	-0.309731	0.756765	0.983093	CLTB
ENSG00000171223	1252.88	0.0362825	0.246164	0.147392	0.882823	0.991565	JUNB
ENSG00000115204	1252.4	-0.184681	0.14044	-1.31502	0.188504	0.745291	MPV17
ENSG00000049449	1252.16	0.0808468	0.15928	0.507577	0.61175	0.966909	RCN1
ENSG00000178999	1252.15	-0.0620417	0.13269	-0.46757	0.640092	0.9714	AURKB
ENSG00000110446	1250.19	0.0793942	0.138093	0.574933	0.565336	0.962869	SLC15A3
ENSG00000131435	1250.14	0.106531	0.146142	0.72896	0.466026	0.938483	PDLIM4
ENSG00000163382	1249.63	0.00692531	0.134437	0.0515134	0.958916	0.996803	NAXE
ENSG00000013810	1248.32	-0.00137995	0.133901	-0.0103058	0.991777	0.999376	TACC3
ENSG00000165672	1248.29	0.428185	0.131814	3.24841	0.00116053	0.032676	PRDX3
ENSG00000116478	1247.81	0.0615384	0.137204	0.448517	0.65378	0.972293	HDAC1
ENSG00000184432	1247.74	0.129561	0.137183	0.94444	0.344945	0.877489	COPB2
ENSG00000177830	1247.41	-0.168198	0.132402	-1.27036	0.203956	0.765629	CHID1
ENSG00000090621	1245.6	-0.0613142	0.134075	-0.457311	0.647447	0.9714	PABPC4
ENSG00000182628	1242.73	-0.0143877	0.143518	-0.10025	0.920146	0.994707	SKA2
ENSG00000119403	1240.9	-0.179195	0.14675	-1.22109	0.222051	0.791679	PHF19
ENSG00000134324	1240.74	-0.0455018	0.134922	-0.337246	0.735931	0.98172	LPIN1
ENSG00000147164	1239.19	-0.0947579	0.133589	-0.709324	0.478124	0.939163	SNX12
ENSG00000164442	1236.23	0.1176	0.171	0.687722	0.491628	0.947895	CITED2
ENSG00000178209	1235.61	-0.129056	0.13071	-0.987344	0.323474	0.865196	PLEC
ENSG00000177105	1233.7	0.0715263	0.131453	0.544122	0.586357	0.964747	RHOG
ENSG00000173511	1233.16	-0.00234493	0.135769	-0.0172714	0.98622	0.999376	VEGFB
ENSG00000106052	1230.67	-0.207535	0.132296	-1.56872	0.116713	0.636857	TAX1BP1
ENSG00000143811	1228.2	0.855494	0.137879	6.20468	5.48083e-10	8.11163e-08	PYCR2
ENSG00000138080	1228.19	-0.402796	0.164682	-2.44591	0.0144488	0.198367	EMILIN1
ENSG00000149480	1226.73	-0.161635	0.145531	-1.11066	0.266716	0.83016	MTA2
ENSG00000152601	1225.61	0.1064	0.132339	0.803996	0.421399	0.918896	MBNL1
ENSG00000266412	1225.51	-0.00933898	0.131832	-0.07084	0.943525	0.995141	NCOA4
ENSG00000139168	1224.89	-0.381907	0.133777	-2.8548	0.00430645	0.0872169	ZCRB1
ENSG00000121579	1224.13	0.0113809	0.139949	0.0813218	0.935186	0.995141	NAA50
ENSG00000109861	1222.67	0.30161	0.138265	2.18139	0.0291545	0.311918	CTSC
ENSG00000168958	1222.25	-0.0284248	0.131098	-0.216821	0.828348	0.988298	MFF
ENSG00000146007	1221.84	-0.174341	0.14156	-1.23157	0.218109	0.786139	ZMAT2
ENSG00000128951	1220.64	0.141311	0.141639	0.997685	0.318432	0.863307	DUT
ENSG00000264364	1220.44	-0.182212	0.134806	-1.35166	0.176484	0.728343	DYNLL2
ENSG00000105576	1220.29	-0.0785734	0.136133	-0.577181	0.563817	0.962125	TNPO2
ENSG00000101474	1220.28	-0.0669142	0.139681	-0.479051	0.631903	0.9714	APMAP
ENSG00000006042	1218.83	0.0643182	0.142454	0.4515	0.651629	0.972293	TMEM98
ENSG00000120306	1218.1	0.307992	0.132073	2.33197	0.0197022	0.247219	CYSTM1
ENSG00000117399	1218.08	-0.25075	0.133688	-1.87564	0.0607049	0.460374	CDC20
ENSG00000170266	1217.78	-0.0186463	0.140599	-0.13262	0.894494	0.993223	GLB1
ENSG00000174851	1217.1	0.210712	0.133252	1.5813	0.113809	0.629021	YIF1A
ENSG00000149948	1214.84	0.0139993	0.147241	0.0950776	0.924253	0.995141	HMGA2
ENSG00000185627	1214.14	-0.0927771	0.13543	-0.685055	0.493309	0.94878	PSMD13
ENSG00000113739	1212.95	0.0156403	0.145176	0.107733	0.914207	0.994414	STC2
ENSG00000105185	1211.18	-0.0709096	0.131371	-0.539767	0.589358	0.964747	PDCD5
ENSG00000133226	1210.91	-0.419112	0.132012	-3.17481	0.00149936	0.0398817	SRRM1
ENSG00000006831	1210.46	-0.0471444	0.133529	-0.353064	0.72404	0.979119	ADIPOR2
ENSG00000115216	1208.1	-0.149647	0.146013	-1.02489	0.305417	0.857009	NRBP1
ENSG00000127399	1206.45	-0.331195	0.134551	-2.46149	0.0138361	0.193137	LRRC61
ENSG00000130764	1206.02	-0.26648	0.153755	-1.73314	0.0830706	0.544558	LRRC47
ENSG00000136448	1205.61	-0.378592	0.15479	-2.44584	0.0144514	0.198367	NMT1
ENSG00000105568	1205.52	-0.0193773	0.138631	-0.139776	0.888837	0.992566	PPP2R1A
ENSG00000149658	1205.18	-0.307146	0.136996	-2.242	0.0249611	0.285492	YTHDF1
ENSG00000168002	1204.8	0.169838	0.134686	1.26099	0.207311	0.770821	POLR2G
ENSG00000074416	1203.17	-0.107526	0.144127	-0.746046	0.45564	0.933297	MGLL
ENSG00000100106	1202.29	0.341706	0.133585	2.55797	0.0105285	0.160555	TRIOBP
ENSG00000135424	1202.16	0.181383	0.163072	1.11229	0.266014	0.83016	ITGA7
ENSG00000112576	1201.81	-0.162247	0.136297	-1.19039	0.233894	0.803593	CCND3
ENSG00000163902	1200.93	0.142649	0.135296	1.05435	0.291724	0.844874	RPN1
ENSG00000100567	1199.96	0.0674134	0.142527	0.472986	0.636223	0.9714	PSMA3
ENSG00000068366	1199.67	0.473507	0.140818	3.36255	0.000772268	0.0237103	ACSL4
ENSG00000137509	1198.92	0.0060225	0.147627	0.0407953	0.967459	0.99768	PRCP
ENSG00000182446	1198.7	-0.0179517	0.133579	-0.13439	0.893094	0.993142	NPLOC4
ENSG00000137310	1196.93	0.0178813	0.135654	0.131815	0.89513	0.993223	TCF19
ENSG00000173272	1196.22	-0.0686845	0.144858	-0.474149	0.635394	0.9714	MZT2A
ENSG00000134352	1195.55	0.401603	0.14447	2.77985	0.00543843	0.101918	IL6ST
ENSG00000135862	1194.65	0.274015	0.151864	1.80434	0.0711778	0.505025	LAMC1
ENSG00000114480	1194.55	0.142303	0.136662	1.04127	0.297749	0.853079	GBE1
ENSG00000100412	1194.01	0.133481	0.141277	0.944824	0.344749	0.877377	ACO2
ENSG00000143621	1193.59	-0.0786241	0.135742	-0.579216	0.562444	0.962125	ILF2
ENSG00000070423	1188.69	-0.00332231	0.144428	-0.0230032	0.981648	0.999061	RNF126
ENSG00000166557	1187.85	-0.279749	0.136162	-2.05453	0.0399242	0.372884	TMED3
ENSG00000072682	1187.71	0.223806	0.144628	1.54746	0.121753	0.647403	P4HA2
ENSG00000168802	1186.61	-0.0629953	0.152425	-0.413288	0.679396	0.977661	CHTF8
ENSG00000091640	1186.18	-0.0912982	0.15016	-0.608005	0.543184	0.961147	SPAG7
ENSG00000170892	1185.88	-0.0773726	0.133372	-0.580125	0.56183	0.962125	TSEN34
ENSG00000103769	1185.62	0.0873557	0.13238	0.659887	0.509326	0.950765	RAB11A
ENSG00000117411	1185.34	-0.303587	0.141218	-2.14977	0.0315733	0.327046	B4GALT2
ENSG00000163814	1184.3	-0.186529	0.143414	-1.30063	0.193384	0.753744	CDCP1
ENSG00000243317	1183.53	0.202306	0.133017	1.52091	0.128283	0.662653	STMP1
ENSG00000073921	1183.49	-0.203808	0.143644	-1.41884	0.155945	0.700828	PICALM
ENSG00000167815	1182.46	-0.349633	0.135119	-2.5876	0.00966479	0.152418	PRDX2
ENSG00000103266	1180.08	-0.0525814	0.142627	-0.368664	0.712378	0.9786	STUB1
ENSG00000101146	1178.55	-0.115774	0.142537	-0.812237	0.416656	0.915147	RAE1
ENSG00000119729	1178.35	-0.060524	0.139202	-0.434792	0.663714	0.97371	RHOQ
ENSG00000100442	1177.96	0.299404	0.150027	1.99566	0.0459707	0.40173	FKBP3
ENSG00000149547	1177.84	-0.182877	0.151797	-1.20474	0.228303	0.797205	EI24
ENSG00000078098	1177.28	-0.302279	0.13319	-2.26953	0.0232364	0.274275	FAP
ENSG00000100219	1177.25	-0.0602133	0.146707	-0.410432	0.681489	0.977816	XBP1
ENSG00000164985	1176.8	0.0693749	0.136789	0.507166	0.612038	0.966909	PSIP1
ENSG00000060138	1174.94	0.0517122	0.133157	0.388356	0.697753	0.9786	YBX3
ENSG00000165458	1174.8	0.016544	0.136027	0.121623	0.903198	0.993231	INPPL1
ENSG00000106399	1172.91	0.0638336	0.13529	0.471829	0.637049	0.9714	RPA3
ENSG00000001036	1172.11	0.228912	0.13322	1.71829	0.0857429	0.554829	FUCA2
ENSG00000003056	1171.77	-0.391367	0.138711	-2.82145	0.00478072	0.092754	M6PR
ENSG00000087274	1171.6	0.122091	0.135259	0.902641	0.366716	0.889364	ADD1
ENSG00000123933	1171.37	-0.144067	0.135557	-1.06278	0.287883	0.841134	MXD4
ENSG00000065911	1171.21	0.210343	0.143687	1.4639	0.143222	0.68443	MTHFD2
ENSG00000172053	1170.76	-0.126986	0.133158	-0.953645	0.340263	0.876328	QARS
ENSG00000185608	1169.51	-0.148042	0.135405	-1.09333	0.274251	0.834986	MRPL40
ENSG00000132824	1168.76	0.000719938	0.135653	0.0053072	0.995765	0.999713	SERINC3
ENSG00000185104	1168.71	-0.250288	0.151959	-1.64708	0.0995411	0.597592	FAF1
ENSG00000123989	1168.46	-0.0563105	0.137796	-0.408653	0.682794	0.977961	CHPF
ENSG00000102024	1168.39	-0.212721	0.14212	-1.49677	0.134452	0.671064	PLS3
ENSG00000170144	1168.25	0.312496	0.137247	2.27688	0.0227934	0.271825	HNRNPA3
ENSG00000079739	1167.73	-0.0696824	0.138623	-0.502674	0.615193	0.967143	PGM1
ENSG00000178035	1167.24	-0.142226	0.137033	-1.03789	0.29932	0.853606	IMPDH2
ENSG00000166801	1164.59	-0.0982531	0.144174	-0.681488	0.495562	0.949285	FAM111A
ENSG00000061273	1163.94	-0.292803	0.242579	-1.20704	0.227415	0.797205	HDAC7
ENSG00000084652	1163.66	0.164004	0.134605	1.2184	0.22307	0.793223	TXLNA
ENSG00000100591	1163.21	-0.311916	0.138083	-2.2589	0.0238899	0.277161	AHSA1
ENSG00000115944	1161.46	0.24579	0.145048	1.69455	0.0901617	0.56938	COX7A2L
ENSG00000110852	1161.01	-0.185927	0.139342	-1.33432	0.1821	0.737083	CLEC2B
ENSG00000204516	1160.62	-0.0496432	0.134723	-0.368484	0.712512	0.9786	MICB
ENSG00000231389	1160.28	0.315426	0.168305	1.87413	0.0609122	0.461095	HLA-DPA1
ENSG00000138085	1158.73	0.205521	0.142617	1.44107	0.149564	0.694847	ATRAID
ENSG00000185728	1158.27	0.162074	0.144233	1.1237	0.261142	0.83016	YTHDF3
ENSG00000182481	1157.84	-0.0101625	0.134304	-0.0756683	0.939683	0.995141	KPNA2
ENSG00000100991	1157.66	0.257598	0.134699	1.9124	0.0558249	0.439426	TRPC4AP
ENSG00000150316	1157.45	-0.261663	0.156283	-1.67429	0.0940745	0.582303	CWC15
ENSG00000079462	1157.3	-0.0356276	0.141264	-0.252207	0.800881	0.985816	PAFAH1B3
ENSG00000196821	1156.78	-0.0776252	0.14489	-0.535754	0.592128	0.964747	C6orf106
ENSG00000132780	1156.37	-0.0687367	0.133539	-0.514733	0.60674	0.965967	NASP
ENSG00000185043	1153.69	-0.207647	0.140989	-1.47279	0.140807	0.681464	CIB1
ENSG00000135090	1153.03	-0.368961	0.135487	-2.72321	0.00646503	0.11553	TAOK3
ENSG00000053371	1151.7	0.23807	0.138351	1.72077	0.0852922	0.552746	AKR7A2
ENSG00000090520	1151.62	-0.0783487	0.14648	-0.534876	0.592736	0.964747	DNAJB11
ENSG00000124226	1151.44	0.265259	0.13526	1.96111	0.0498664	0.41654	RNF114
ENSG00000172354	1149.37	1.02762	0.143669	7.15266	8.51102e-13	1.96503e-10	GNB2
ENSG00000125827	1149.15	0.112812	0.135696	0.831362	0.405769	0.908952	TMX4
ENSG00000197982	1148.16	-0.239626	0.141731	-1.6907	0.0908933	0.571811	C1orf122
ENSG00000140941	1147.82	0.192298	0.143581	1.3393	0.180473	0.734706	MAP1LC3B
ENSG00000198431	1147.04	0.552243	0.155628	3.54847	0.000387474	0.0134324	TXNRD1
ENSG00000188529	1146.96	-0.11279	0.139316	-0.809599	0.418171	0.916406	SRSF10
ENSG00000105640	1145.74	0.212832	0.133698	1.59188	0.111411	0.624942	RPL18A
ENSG00000125870	1145.61	-0.127012	0.148288	-0.856522	0.391709	0.900954	SNRPB2
ENSG00000184371	1141.57	0.630077	0.141321	4.45848	8.25417e-06	0.000512291	CSF1
ENSG00000135318	1141.44	0.706766	0.148368	4.76361	1.90157e-06	0.000138935	NT5E
ENSG00000185651	1141.22	-0.339514	0.142791	-2.3777	0.0174208	0.225203	UBE2L3
ENSG00000143799	1141.05	0.171581	0.142455	1.20445	0.228415	0.797205	PARP1
ENSG00000110917	1140.48	-0.568822	0.13463	-4.22509	2.38844e-05	0.00128842	MLEC
ENSG00000134905	1139.97	-0.15898	0.138956	-1.14411	0.252579	0.825527	CARS2
ENSG00000134668	1139.31	-0.162562	0.134747	-1.20642	0.227655	0.797205	SPOCD1
ENSG00000167470	1139.11	-0.489935	0.134634	-3.63903	0.000273672	0.0101912	MIDN
ENSG00000182512	1138.02	-0.101969	0.143857	-0.708824	0.478434	0.939293	GLRX5
ENSG00000127445	1136.36	-0.060434	0.13601	-0.444333	0.656801	0.972526	PIN1
ENSG00000110801	1135.55	-0.154156	0.136504	-1.12932	0.258764	0.829811	PSMD9
ENSG00000125445	1135.23	-0.237728	0.146033	-1.62791	0.103545	0.608013	MRPS7
ENSG00000168273	1135.16	-0.0227246	0.139635	-0.162743	0.870721	0.990209	SMIM4
ENSG00000128050	1134.97	0.0883764	0.139641	0.632885	0.526809	0.955859	PAICS
ENSG00000150459	1133.59	0.0496452	0.135997	0.365046	0.715077	0.978819	SAP18
ENSG00000136450	1133.22	0.165193	0.139004	1.18841	0.234673	0.804354	SRSF1
ENSG00000168214	1131.98	-0.0250064	0.142151	-0.175914	0.860361	0.98875	RBPJ
ENSG00000111642	1131.55	-0.402109	0.140095	-2.87026	0.00410136	0.0848714	CHD4
ENSG00000204267	1130.41	0.337093	0.137664	2.44866	0.0143388	0.198047	TAP2
ENSG00000123983	1129.55	-0.0263288	0.134802	-0.195314	0.845147	0.98875	ACSL3
ENSG00000115884	1128.9	0.322287	0.136267	2.36513	0.018024	0.231702	SDC1
ENSG00000179085	1128.2	0.318409	0.141829	2.24502	0.0247666	0.285051	DPM3
ENSG00000076043	1126.81	0.15908	0.136231	1.16773	0.242918	0.812823	REXO2
ENSG00000065548	1126.35	-0.622873	0.133875	-4.65263	3.27727e-06	0.000227908	ZC3H15
ENSG00000225921	1125.88	-0.234993	0.137351	-1.71088	0.0871024	0.559176	NOL7
ENSG00000105404	1125.21	-0.108405	0.13614	-0.796278	0.425871	0.920319	RABAC1
ENSG00000114867	1124.57	-0.0604746	0.136192	-0.444041	0.657013	0.972526	EIF4G1
ENSG00000165424	1124.21	-0.105938	0.136136	-0.778178	0.436464	0.925862	ZCCHC24
ENSG00000161091	1124.1	-0.145579	0.134451	-1.08276	0.278915	0.834986	MFSD12
ENSG00000013306	1123.47	-0.10521	0.140461	-0.749031	0.453838	0.932693	SLC25A39
ENSG00000160075	1121.98	-0.2106	0.140391	-1.5001	0.133589	0.669202	SSU72
ENSG00000107562	1121.91	-0.00715714	0.134332	-0.0532794	0.957509	0.996798	CXCL12
ENSG00000138495	1121.77	0.00734513	0.152044	0.0483092	0.96147	0.996974	COX17
ENSG00000110367	1121.74	-0.0444652	0.135195	-0.328896	0.742234	0.98172	DDX6
ENSG00000090273	1120.2	-0.256635	0.155116	-1.65447	0.0980322	0.594372	NUDC
ENSG00000175063	1119.43	0.0958356	0.134911	0.71036	0.477481	0.938836	UBE2C
ENSG00000135926	1119.18	0.439901	0.144308	3.04835	0.00230098	0.0555701	TMBIM1
ENSG00000173821	1118.79	-0.0814176	0.135436	-0.601152	0.547739	0.961613	RNF213
ENSG00000179262	1118.11	-0.637691	0.134399	-4.74475	2.08766e-06	0.000149741	RAD23A
ENSG00000152117	1117.92	-0.149045	0.169111	-0.881345	0.378131	0.892204	AC073869.1
ENSG00000156639	1116.46	0.374153	0.139964	2.67321	0.00751294	0.128357	ZFAND3
ENSG00000070614	1116.23	-0.0186703	0.137739	-0.135548	0.892178	0.9928	NDST1
ENSG00000172586	1115.97	0.0102925	0.1436	0.0716749	0.942861	0.995141	CHCHD1
ENSG00000123144	1115.42	-0.179994	0.13455	-1.33775	0.180979	0.735384	TRIR
ENSG00000148175	1114.87	0.0515158	0.136699	0.376856	0.706281	0.9786	STOM
ENSG00000156642	1114.65	0.000177822	0.134165	0.0013254	0.998942	0.999713	NPTN
ENSG00000196365	1113.05	-0.390275	0.136101	-2.86754	0.00413678	0.0852502	LONP1
ENSG00000204574	1112.8	-0.197317	0.136134	-1.44943	0.147218	0.690032	ABCF1
ENSG00000134884	1110.96	0.268688	0.141872	1.89388	0.0582414	0.448525	ARGLU1
ENSG00000144746	1110.77	0.0280872	0.144149	0.194849	0.845511	0.98875	ARL6IP5
ENSG00000265241	1110.54	-0.153315	0.138303	-1.10855	0.267626	0.83016	RBM8A
ENSG00000140374	1109.73	0.314887	0.143784	2.19	0.028524	0.307452	ETFA
ENSG00000143815	1109.22	0.165799	0.137808	1.20312	0.22893	0.797205	LBR
ENSG00000127838	1108.94	-0.227846	0.141445	-1.61085	0.107213	0.617292	PNKD
ENSG00000095383	1107.74	0.0236589	0.154233	0.153398	0.878085	0.990513	TBC1D2
ENSG00000126391	1107.63	0.0836948	0.171643	0.487609	0.625827	0.970022	FRMD8
ENSG00000130813	1107.62	-0.363707	0.137245	-2.65005	0.00804807	0.133743	C19orf66
ENSG00000277791	1106.79	0.0618258	0.13792	0.448271	0.653958	0.972293	PSMB3
ENSG00000213699	1106.64	0.213131	0.13808	1.54354	0.1227	0.65017	SLC35F6
ENSG00000186298	1106.29	-0.0941884	0.135972	-0.692706	0.488494	0.945845	PPP1CC
ENSG00000206053	1105.94	-0.213002	0.135793	-1.56857	0.116747	0.636857	JPT2
ENSG00000101350	1105.12	-0.120839	0.138576	-0.872007	0.383205	0.897487	KIF3B
ENSG00000102225	1104.93	-0.388822	0.151644	-2.56403	0.0103464	0.158857	CDK16
ENSG00000171130	1104.9	-0.0399817	0.137498	-0.29078	0.77122	0.984163	ATP6V0E2
ENSG00000151552	1104.34	-0.0306736	0.136808	-0.224209	0.822594	0.988298	QDPR
ENSG00000214753	1102.92	-0.189115	0.1441	-1.31239	0.189389	0.746944	HNRNPUL2
ENSG00000104889	1102.85	-0.00115888	0.135692	-0.00854053	0.993186	0.999513	RNASEH2A
ENSG00000010278	1101.95	0.419138	0.163317	2.56641	0.0102758	0.158497	CD9
ENSG00000096433	1100.72	-0.0298745	0.144774	-0.206352	0.836516	0.98875	ITPR3
ENSG00000116251	1100.46	-0.0594397	0.137341	-0.432789	0.665168	0.974207	RPL22
ENSG00000204387	1100.41	0.127671	0.143721	0.888325	0.374366	0.892204	C6orf48
ENSG00000155115	1100.3	-0.0587494	0.134521	-0.436731	0.662307	0.973599	GTF3C6
ENSG00000117899	1099.61	-0.138948	0.134457	-1.0334	0.301419	0.854416	MESD
ENSG00000107581	1099.59	-0.348725	0.1392	-2.50521	0.0122379	0.176814	EIF3A
ENSG00000172037	1099.46	0.157447	0.145248	1.08399	0.27837	0.834986	LAMB2
ENSG00000127948	1096.64	0.0297449	0.162691	0.182831	0.854931	0.98875	POR
ENSG00000206418	1096.27	-0.232106	0.136061	-1.70589	0.0880283	0.561583	RAB12
ENSG00000143742	1096.24	1.13569	0.144771	7.84472	4.33921e-15	1.35383e-12	SRP9
ENSG00000156471	1096.24	-0.00726211	0.137729	-0.0527275	0.957949	0.996803	PTDSS1
ENSG00000151632	1095.95	-0.58547	0.134071	-4.36685	1.26051e-05	0.000750067	AKR1C2
ENSG00000173221	1095.57	0.33299	0.137393	2.42362	0.0153665	0.206509	GLRX
ENSG00000247596	1095.33	0.0366383	0.153353	0.238914	0.811172	0.986931	TWF2
ENSG00000113580	1093.49	-0.010489	0.142637	-0.0735362	0.941379	0.995141	NR3C1
ENSG00000159231	1092.29	0.0609932	0.164561	0.370642	0.710904	0.9786	CBR3
ENSG00000071859	1091.9	0.0980339	0.146241	0.670359	0.502629	0.950765	FAM50A
ENSG00000140545	1090.19	0.0860957	0.160625	0.536004	0.591956	0.964747	MFGE8
ENSG00000166347	1089.82	0.563104	0.153628	3.66538	0.000246976	0.00928693	CYB5A
ENSG00000129625	1089.11	0.0705033	0.136906	0.514975	0.606571	0.965967	REEP5
ENSG00000183486	1088.36	-0.0421496	0.141064	-0.298797	0.765095	0.983749	MX2
ENSG00000198663	1087.94	-0.190242	0.135496	-1.40403	0.160309	0.704991	C6orf89
ENSG00000130332	1087.54	-0.0878896	0.136245	-0.645083	0.518873	0.954834	LSM7
ENSG00000166888	1087.19	-0.243499	0.135544	-1.79646	0.0724219	0.509309	STAT6
ENSG00000164904	1087.18	-0.0859746	0.13804	-0.622825	0.533399	0.957035	ALDH7A1
ENSG00000175220	1086.89	0.0283778	0.141932	0.19994	0.841527	0.98875	ARHGAP1
ENSG00000155660	1085.71	-0.0552762	0.135074	-0.40923	0.682371	0.977816	PDIA4
ENSG00000154582	1085.11	0.917857	0.152198	6.03068	1.63271e-09	2.19163e-07	ELOC
ENSG00000126457	1084.92	-0.118297	0.152747	-0.774466	0.438655	0.928379	PRMT1
ENSG00000169727	1084.79	-0.549903	0.134681	-4.08301	4.44565e-05	0.00218385	GPS1
ENSG00000197965	1084.4	-0.0147035	0.137544	-0.1069	0.914868	0.994414	MPZL1
ENSG00000132361	1084.39	-0.0249889	0.138247	-0.180755	0.85656	0.98875	CLUH
ENSG00000104823	1084.2	0.122925	0.152452	0.806322	0.420057	0.91877	ECH1
ENSG00000091136	1083.79	-0.133492	0.150246	-0.888494	0.374275	0.892204	LAMB1
ENSG00000169021	1082.51	0.172328	0.143486	1.201	0.22975	0.79786	UQCRFS1
ENSG00000126432	1082.43	-0.0530584	0.136759	-0.387972	0.698037	0.9786	PRDX5
ENSG00000162521	1081.41	0.109657	0.138914	0.789385	0.429887	0.922651	RBBP4
ENSG00000067064	1080.46	0.339388	0.139783	2.42796	0.0151841	0.205252	IDI1
ENSG00000169905	1078.32	-0.0931658	0.136475	-0.682657	0.494824	0.949285	TOR1AIP2
ENSG00000105669	1077.97	-0.331614	0.155977	-2.12605	0.0334994	0.33745	COPE
ENSG00000183726	1077.19	0.574269	0.1409	4.07573	4.58698e-05	0.00223427	TMEM50A
ENSG00000137288	1076.68	-0.209146	0.136386	-1.53349	0.125155	0.65434	UQCC2
ENSG00000221823	1076.31	0.0722401	0.151355	0.477288	0.633157	0.9714	PPP3R1
ENSG00000049245	1076.26	-0.106828	0.13695	-0.780051	0.435361	0.924748	VAMP3
ENSG00000013583	1075.54	-0.0130698	0.14374	-0.0909263	0.927551	0.995141	HEBP1
ENSG00000179115	1074.85	-0.268193	0.138075	-1.94237	0.0520926	0.424687	FARSA
ENSG00000068323	1074.01	-0.424181	0.143399	-2.95803	0.00309608	0.0689983	TFE3
ENSG00000044115	1072.1	0.0323754	0.137915	0.234749	0.814404	0.987343	CTNNA1
ENSG00000111674	1072.01	0.12975	0.140498	0.923507	0.355743	0.881833	ENO2
ENSG00000173207	1071.76	0.00886107	0.1589	0.055765	0.955529	0.996533	CKS1B
ENSG00000065978	1071.35	0.877481	0.144548	6.0705	1.27512e-09	1.79512e-07	YBX1
ENSG00000011009	1070.53	-0.176626	0.135465	-1.30385	0.192283	0.751682	LYPLA2
ENSG00000130638	1069.17	-0.136738	0.150717	-0.907248	0.364276	0.886835	ATXN10
ENSG00000051620	1068.97	-0.0916788	0.138932	-0.659881	0.50933	0.950765	HEBP2
ENSG00000132383	1067.94	0.228607	0.141893	1.61112	0.107153	0.617252	RPA1
ENSG00000187778	1067.92	-0.206719	0.168655	-1.2257	0.220313	0.78994	MCRS1
ENSG00000141574	1067.39	0.180303	0.15452	1.16686	0.243268	0.812962	SECTM1
ENSG00000134686	1066.92	-0.0143815	0.139333	-0.103217	0.917791	0.994707	PHC2
ENSG00000173193	1066.87	0.0946087	0.148452	0.637303	0.523928	0.955727	PARP14
ENSG00000196839	1066.01	-0.0497847	0.14192	-0.350795	0.725742	0.979421	ADA
ENSG00000167792	1065.82	-0.0325097	0.14163	-0.22954	0.818449	0.988293	NDUFV1
ENSG00000164096	1065.66	0.0660956	0.136664	0.483637	0.628644	0.971316	C4orf3
ENSG00000083312	1065.18	-0.00279144	0.150522	-0.0185451	0.985204	0.999376	TNPO1
ENSG00000011422	1064.84	0.768184	0.154215	4.98126	6.3173e-07	5.24654e-05	PLAUR
ENSG00000162923	1064.41	0.362153	0.141334	2.56239	0.0103955	0.158948	WDR26
ENSG00000167515	1063.76	-0.182212	0.136377	-1.33608	0.181522	0.736417	TRAPPC2L
ENSG00000132792	1063.56	-0.381603	0.135848	-2.80904	0.00496899	0.0952858	CTNNBL1
ENSG00000176619	1061.5	-0.133948	0.141364	-0.947535	0.343366	0.877001	LMNB2
ENSG00000170017	1061.41	-0.176981	0.142488	-1.24207	0.214209	0.779473	ALCAM
ENSG00000198121	1061.29	-0.104978	0.140569	-0.746809	0.455179	0.933297	LPAR1
ENSG00000144867	1059.69	-0.334549	0.141067	-2.37156	0.017713	0.228468	SRPRB
ENSG00000103035	1059.58	-0.153908	0.145352	-1.05887	0.289661	0.842814	PSMD7
ENSG00000112308	1059.13	0.0446344	0.138279	0.322786	0.746858	0.98172	C6orf62
ENSG00000133030	1057	-0.028842	0.140982	-0.204579	0.837901	0.98875	MPRIP
ENSG00000079805	1052.58	-0.0442311	0.138788	-0.318695	0.749958	0.982303	DNM2
ENSG00000184207	1052.04	-0.000836861	0.141582	-0.0059108	0.995284	0.999713	PGP
ENSG00000144029	1051.78	-0.219726	0.136554	-1.60908	0.107599	0.618166	MRPS5
ENSG00000148773	1051.59	-0.0842819	0.159135	-0.529627	0.596371	0.964747	MKI67
ENSG00000120509	1051.29	-0.188071	0.137844	-1.36438	0.172448	0.723545	PDZD11
ENSG00000142208	1051.28	1.56863	0.147136	10.6611	1.54834e-26	2.23425e-23	AKT1
ENSG00000118418	1051.17	-0.116628	0.142819	-0.816613	0.414149	0.913614	HMGN3
ENSG00000104522	1050.88	-0.51253	0.150952	-3.39532	0.000685479	0.0217994	TSTA3
ENSG00000130175	1049.51	-0.29702	0.145284	-2.04442	0.0409125	0.379048	PRKCSH
ENSG00000136295	1049.03	-0.073976	0.137387	-0.53845	0.590267	0.964747	TTYH3
ENSG00000169217	1048.3	0.0263153	0.137175	0.191837	0.84787	0.98875	CD2BP2
ENSG00000198901	1047.43	1.21038	0.14304	8.46183	2.63221e-17	9.802e-15	PRC1
ENSG00000004776	1047.3	-0.169485	0.153372	-1.10506	0.269133	0.830472	HSPB6
ENSG00000141582	1046.98	0.086619	0.13895	0.623383	0.533033	0.956991	CBX4
ENSG00000114999	1046.1	-0.133812	0.142787	-0.937144	0.348685	0.877734	TTL
ENSG00000072506	1045.79	-0.0809396	0.137523	-0.588553	0.556161	0.961613	HSD17B10
ENSG00000229807	1045.22	0.00983359	0.142782	0.0688711	0.945092	0.995445	XIST
ENSG00000168209	1045.09	0.163096	0.24321	0.670599	0.502476	0.950765	DDIT4
ENSG00000176731	1044.87	-0.0764959	0.136326	-0.561123	0.574714	0.964251	C8orf59
ENSG00000152661	1043.61	0.327769	0.15836	2.06978	0.0384733	0.364096	GJA1
ENSG00000068079	1043.06	-0.309701	0.160565	-1.92882	0.0537535	0.430664	IFI35
ENSG00000091483	1043.06	0.969655	0.140669	6.89317	5.45615e-12	1.12475e-09	FH
ENSG00000138646	1042.85	0.277611	0.137474	2.01937	0.0434483	0.390053	HERC5
ENSG00000265354	1042.42	-0.0807443	0.136496	-0.591551	0.554151	0.961613	TIMM23
ENSG00000092964	1042.04	-0.133936	0.150468	-0.89013	0.373396	0.892204	DPYSL2
ENSG00000137563	1041.83	0.294939	0.137575	2.14384	0.032046	0.32745	GGH
ENSG00000170004	1041.82	-0.292609	0.154136	-1.89838	0.057646	0.446621	CHD3
ENSG00000060982	1039.8	-0.21469	0.143126	-1.50001	0.133613	0.669202	BCAT1
ENSG00000172009	1039.39	-0.154077	0.13609	-1.13217	0.257563	0.828449	THOP1
ENSG00000166333	1039.32	-0.0760995	0.144357	-0.52716	0.598082	0.964821	ILK
ENSG00000196576	1038.67	-0.229647	0.138565	-1.65732	0.0974543	0.593657	PLXNB2
ENSG00000107984	1038.24	0.187748	0.16207	1.15844	0.246685	0.817608	DKK1
ENSG00000269893	1038.11	-0.0490454	0.151803	-0.323087	0.74663	0.98172	SNHG8
ENSG00000105393	1037.46	-0.00898331	0.137651	-0.0652616	0.947966	0.995445	BABAM1
ENSG00000077721	1037.38	0.0643958	0.14233	0.45244	0.650952	0.972293	UBE2A
ENSG00000091542	1035.91	0.132456	0.143665	0.921976	0.356541	0.881917	ALKBH5
ENSG00000182197	1035.48	0.259973	0.166095	1.56521	0.117534	0.639104	EXT1
ENSG00000086758	1035.05	-0.204525	0.1441	-1.41933	0.155804	0.700828	HUWE1
ENSG00000185950	1034.5	-0.14937	0.151552	-0.985601	0.324329	0.865477	IRS2
ENSG00000163683	1034.42	-0.205537	0.142825	-1.43909	0.150125	0.695128	SMIM14
ENSG00000137710	1031.74	-0.476414	0.138101	-3.44976	0.000561084	0.0183652	RDX
ENSG00000022840	1031.73	-0.0661964	0.148983	-0.44432	0.656811	0.972526	RNF10
ENSG00000142186	1030.92	-0.21755	0.138114	-1.57515	0.115221	0.633087	SCYL1
ENSG00000127483	1030.41	0.236505	0.142246	1.66265	0.0963825	0.589322	HP1BP3
ENSG00000176171	1030.4	0.134604	0.146721	0.917412	0.358927	0.882524	BNIP3
ENSG00000145730	1029.47	0.24123	0.139858	1.72482	0.0845598	0.54902	PAM
ENSG00000102900	1029.34	-0.0778626	0.17478	-0.445489	0.655967	0.972526	NUP93
ENSG00000119185	1029.09	0.0680612	0.136911	0.497118	0.619106	0.967373	ITGB1BP1
ENSG00000103994	1028.81	-0.201151	0.140305	-1.43367	0.151667	0.695128	ZNF106
ENSG00000141027	1028.52	-0.35136	0.138524	-2.53646	0.0111981	0.167449	NCOR1
ENSG00000163319	1027.75	-0.131293	0.137587	-0.954261	0.339952	0.876314	MRPS18C
ENSG00000143549	1027.31	0.243606	0.144015	1.69154	0.0907346	0.571225	TPM3
ENSG00000108861	1027.11	-0.270922	0.139598	-1.94073	0.0522915	0.425108	DUSP3
ENSG00000184743	1025.65	0.102503	0.137141	0.747428	0.454805	0.933297	ATL3
ENSG00000165655	1025.55	-0.374581	0.149577	-2.50427	0.0122706	0.177064	ZNF503
ENSG00000151465	1024.45	0.0063847	0.148546	0.0429813	0.965716	0.99768	CDC123
ENSG00000124228	1024.3	-0.238242	0.141342	-1.68557	0.0918788	0.575501	DDX27
ENSG00000167797	1023.58	-0.213892	0.142403	-1.50202	0.133093	0.668882	CDK2AP2
ENSG00000213593	1022.81	-0.416536	0.142486	-2.92335	0.00346284	0.0752825	TMX2
ENSG00000076003	1019.85	-0.0312009	0.152959	-0.203983	0.838367	0.98875	MCM6
ENSG00000077380	1018.04	-0.418409	0.151255	-2.76625	0.00567055	0.105086	DYNC1I2
ENSG00000109472	1017.48	-0.283198	0.147019	-1.92627	0.0540703	0.431812	CPE
ENSG00000119333	1016.18	-0.144214	0.140086	-1.02947	0.30326	0.854696	WDR34
ENSG00000180992	1015.27	0.0397889	0.141232	0.281727	0.778152	0.985547	MRPL14
ENSG00000180957	1015.18	-0.0570189	0.145326	-0.392352	0.694798	0.978466	PITPNB
ENSG00000149636	1014.97	-0.127779	0.145023	-0.881092	0.378268	0.892204	DSN1
ENSG00000182473	1013.35	-0.188208	0.138277	-1.3611	0.173484	0.724974	EXOC7
ENSG00000171475	1013.25	-0.417845	0.138151	-3.02456	0.00248999	0.0580695	WIPF2
ENSG00000165527	1012.63	0.0545037	0.138984	0.392158	0.694942	0.978466	ARF6
ENSG00000127603	1012.2	0.0839688	0.171478	0.489676	0.624363	0.969681	MACF1
ENSG00000086598	1011.59	-0.0171871	0.159467	-0.107778	0.914172	0.994414	TMED2
ENSG00000241685	1011.26	-0.304765	0.138676	-2.19768	0.027972	0.30383	ARPC1A
ENSG00000232119	1011.19	-0.158475	0.141482	-1.12011	0.262666	0.83016	MCTS1
ENSG00000125944	1011.05	0.175848	0.143455	1.22581	0.220271	0.78994	HNRNPR
ENSG00000151012	1009.73	-0.212024	0.157183	-1.3489	0.177369	0.730305	SLC7A11
ENSG00000184164	1009.23	-0.028246	0.14749	-0.191511	0.848125	0.98875	CRELD2
ENSG00000174307	1009.22	0.0923798	0.146611	0.630102	0.528628	0.955859	PHLDA3
ENSG00000129235	1008.56	-0.0739977	0.139253	-0.53139	0.595148	0.964747	TXNDC17
ENSG00000197728	1008.17	-0.218915	0.147628	-1.48288	0.138106	0.675922	RPS26
ENSG00000180964	1007.66	0.0102868	0.140148	0.0733991	0.941489	0.995141	TCEAL8
ENSG00000185236	1006.83	-0.390293	0.13719	-2.8449	0.00444252	0.0884872	RAB11B
ENSG00000155252	1006.61	-0.143661	0.138615	-1.03641	0.300012	0.853606	PI4K2A
ENSG00000133169	1006.6	0.134305	0.146862	0.914498	0.360455	0.883655	BEX1
ENSG00000136521	1006.16	0.176593	0.140884	1.25346	0.210037	0.773379	NDUFB5
ENSG00000139726	1005.72	-0.0351063	0.142294	-0.246717	0.805127	0.986157	DENR
ENSG00000031698	1005.58	-0.0344501	0.150954	-0.228215	0.819479	0.988293	SARS
ENSG00000082898	1005.09	-0.00546631	0.142086	-0.0384718	0.969312	0.998103	XPO1
ENSG00000135631	1005.04	-0.0590126	0.159478	-0.370035	0.711356	0.9786	RAB11FIP5
ENSG00000169139	1004.48	-0.308034	0.143141	-2.15196	0.0314005	0.326696	UBE2V2
ENSG00000196642	1004.46	-0.29479	0.137791	-2.1394	0.0324033	0.329282	RABL6
ENSG00000115524	1004.23	0.094774	0.151515	0.625508	0.531638	0.956991	SF3B1
ENSG00000119383	1004.02	-0.388842	0.16567	-2.34709	0.0189209	0.240819	PTPA
ENSG00000125952	1003.28	0.197834	0.141383	1.39928	0.16173	0.707532	MAX
ENSG00000183291	1002.86	0.40402	0.140702	2.87146	0.00408582	0.0848321	SELENOF
ENSG00000086232	1002.56	-0.0193456	0.139432	-0.138746	0.889651	0.992566	EIF2AK1
ENSG00000126756	1001.23	-0.0818561	0.144574	-0.566189	0.571265	0.962982	UXT
ENSG00000162413	1001.1	0.0349022	0.167852	0.207935	0.83528	0.98875	KLHL21
ENSG00000034713	1000.6	0.141991	0.140771	1.00866	0.313136	0.859059	GABARAPL2
ENSG00000116754	1000.21	-0.201996	0.140619	-1.43648	0.150865	0.695128	SRSF11
ENSG00000121060	999.262	-0.0669866	0.149818	-0.447121	0.654788	0.972293	TRIM25
ENSG00000057252	999.162	0.0272129	0.140886	0.193155	0.846838	0.98875	SOAT1
ENSG00000156113	998.352	-0.0658613	0.140843	-0.467623	0.640055	0.9714	KCNMA1
ENSG00000085871	997.972	0.20755	0.141501	1.46678	0.142437	0.683889	MGST2
ENSG00000107438	996.972	-0.0386076	0.141661	-0.272536	0.78521	0.985739	PDLIM1
ENSG00000103335	996.131	0.198475	0.142436	1.39343	0.16349	0.70899	PIEZO1
ENSG00000061676	995.71	0.106569	0.14592	0.730325	0.465192	0.938483	NCKAP1
ENSG00000122729	995.293	-0.180477	0.13898	-1.29858	0.194087	0.7556	ACO1
ENSG00000124702	995.068	0.18615	0.144247	1.29049	0.19688	0.757594	KLHDC3
ENSG00000213853	994.606	0.394633	0.143403	2.75191	0.0059249	0.108395	EMP2
ENSG00000099622	993.469	-0.0668391	0.141083	-0.473759	0.635672	0.9714	CIRBP
ENSG00000171490	992.045	-0.094606	0.153459	-0.616491	0.53757	0.958666	RSL1D1
ENSG00000162144	991.94	-0.047345	0.143521	-0.329883	0.741488	0.98172	CYB561A3
ENSG00000168056	991.742	-0.3156	0.156042	-2.02253	0.0431215	0.38923	LTBP3
ENSG00000128739	991.106	-0.172305	0.141682	-1.21614	0.223933	0.79353	SNRPN
ENSG00000132466	990.588	-0.124851	0.141893	-0.8799	0.378914	0.892204	ANKRD17
ENSG00000108528	990.193	-0.249548	0.142438	-1.75198	0.0797766	0.531721	SLC25A11
ENSG00000182195	989.98	-0.308881	0.138555	-2.2293	0.0257939	0.290502	LDOC1
ENSG00000196507	989.528	0.72668	0.149597	4.85757	1.18836e-06	9.52668e-05	TCEAL3
ENSG00000005059	989.305	0.110703	0.140179	0.789725	0.429689	0.922508	MCUB
ENSG00000160131	988.518	0.0773636	0.143917	0.537558	0.590882	0.964747	VMA21
ENSG00000116729	988.388	-0.00607786	0.153759	-0.0395284	0.968469	0.99768	WLS
ENSG00000111321	988.353	-0.305014	0.141879	-2.14981	0.0315701	0.327046	LTBR
ENSG00000101557	987.747	0.291307	0.142664	2.04191	0.04116	0.380425	USP14
ENSG00000124766	986.216	-0.419619	0.147298	-2.84878	0.00438871	0.0878047	SOX4
ENSG00000134910	985.56	-0.0345742	0.144247	-0.239687	0.810573	0.98692	STT3A
ENSG00000042445	985.386	0.0174129	0.142847	0.121899	0.902979	0.993231	RETSAT
ENSG00000111237	984.678	-0.0428002	0.140093	-0.305514	0.759975	0.98324	VPS29
ENSG00000102119	984	0.0964041	0.140584	0.685739	0.492878	0.948416	EMD
ENSG00000136279	983.944	-0.0190107	0.145659	-0.130515	0.896159	0.993223	DBNL
ENSG00000134072	983.834	-0.129438	0.141666	-0.913682	0.360884	0.883759	CAMK1
ENSG00000172590	983.652	-0.210317	0.147921	-1.42182	0.155079	0.700828	MRPL52
ENSG00000109805	983.577	-0.258231	0.157269	-1.64197	0.100597	0.600011	NCAPG
ENSG00000123505	982.131	-0.0983144	0.145911	-0.673799	0.500439	0.950489	AMD1
ENSG00000138430	981.001	0.0885906	0.146517	0.604644	0.545415	0.961509	OLA1
ENSG00000094916	980.696	-0.192074	0.14048	-1.36727	0.17154	0.721041	CBX5
ENSG00000176953	980.34	-0.188351	0.138695	-1.35802	0.174459	0.725487	NFATC2IP
ENSG00000089737	980.127	-0.26827	0.138988	-1.93017	0.0535853	0.429874	DDX24
ENSG00000132305	979.948	0.0348444	0.141162	0.24684	0.805032	0.986157	IMMT
ENSG00000204138	978.897	0.0137162	0.155641	0.0881273	0.929775	0.995141	PHACTR4
ENSG00000141741	978.529	-0.201062	0.138178	-1.4551	0.145643	0.688027	MIEN1
ENSG00000117448	977.35	-0.0387481	0.147698	-0.262346	0.793055	0.985739	AKR1A1
ENSG00000116688	976.547	-0.191409	0.142779	-1.3406	0.180051	0.734196	MFN2
ENSG00000170855	976.418	-0.0586441	0.163783	-0.35806	0.720298	0.978953	TRIAP1
ENSG00000102572	976.168	-0.10452	0.138616	-0.754028	0.450832	0.931638	STK24
ENSG00000066044	975.679	0.016779	0.141265	0.118777	0.905452	0.993646	ELAVL1
ENSG00000112658	974.948	-0.299594	0.166978	-1.79421	0.07278	0.510131	SRF
ENSG00000204463	974.489	0.055985	0.140932	0.397248	0.691185	0.978466	BAG6
ENSG00000149131	974.287	0.0999195	0.139567	0.715924	0.474038	0.938483	SERPING1
ENSG00000270647	973.79	-0.0143902	0.138864	-0.103627	0.917465	0.994653	TAF15
ENSG00000113048	973.685	0.0988801	0.15059	0.656619	0.511426	0.9509	MRPS27
ENSG00000050820	972.92	0.140155	0.141618	0.989668	0.322336	0.865196	BCAR1
ENSG00000111897	972.565	0.377726	0.168657	2.23961	0.025116	0.286218	SERINC1
ENSG00000168077	972.33	-0.253641	0.138407	-1.83257	0.0668664	0.486393	SCARA3
ENSG00000164292	972.002	-0.0790667	0.139672	-0.56609	0.571333	0.962982	RHOBTB3
ENSG00000175592	971.906	-0.13142	0.138374	-0.949744	0.342242	0.877001	FOSL1
ENSG00000149187	971.506	-0.0729088	0.140544	-0.51876	0.603928	0.965482	CELF1
ENSG00000114902	971.501	0.138192	0.140047	0.986754	0.323763	0.865371	SPCS1
ENSG00000183087	971.404	0.525209	0.141123	3.72165	0.000197929	0.00761629	GAS6
ENSG00000166250	970.909	-0.201764	0.141495	-1.42594	0.153885	0.699313	CLMP
ENSG00000101057	970.574	0.107283	0.145469	0.737494	0.460822	0.93731	MYBL2
ENSG00000105835	970.545	0.93627	0.174691	5.35959	8.3413e-08	8.52141e-06	NAMPT
ENSG00000120705	970.118	0.127092	0.138945	0.91469	0.360354	0.883655	ETF1
ENSG00000185359	969.818	-0.0882681	0.14321	-0.616352	0.537662	0.958666	HGS
ENSG00000100528	969.69	0.159436	0.139908	1.13957	0.254464	0.82699	CNIH1
ENSG00000171603	968.246	-0.256009	0.145415	-1.76054	0.0783159	0.526503	CLSTN1
ENSG00000004142	967.618	0.0591793	0.139219	0.425081	0.670778	0.97593	POLDIP2
ENSG00000151923	967.233	0.458511	0.142316	3.22179	0.00127395	0.0350622	TIAL1
ENSG00000075223	965.305	-0.0373673	0.141841	-0.263444	0.792208	0.985739	SEMA3C
ENSG00000221978	964.285	0.125006	0.150355	0.831405	0.405745	0.908952	CCNL2
ENSG00000157593	963.917	1.75164	0.151851	11.5352	8.76349e-31	1.6861e-27	SLC35B2
ENSG00000078140	963.021	-0.00522649	0.146103	-0.0357726	0.971464	0.998627	UBE2K
ENSG00000123159	962.902	-0.232921	0.150314	-1.54957	0.121246	0.645939	GIPC1
ENSG00000188313	962.877	0.592646	0.153418	3.86294	0.000112033	0.0047201	PLSCR1
ENSG00000101193	962.637	0.234962	0.153183	1.53387	0.125062	0.65434	GID8
ENSG00000182004	962.265	-0.0122628	0.14698	-0.0834317	0.933508	0.995141	SNRPE
ENSG00000124541	961.595	-0.0409267	0.141608	-0.289015	0.77257	0.984538	RRP36
ENSG00000132635	961.524	0.0162145	0.140915	0.115065	0.908393	0.994414	PCED1A
ENSG00000078668	961.192	0.0327064	0.142711	0.229179	0.81873	0.988293	VDAC3
ENSG00000143641	961.065	0.235935	0.144557	1.63212	0.102654	0.605829	GALNT2
ENSG00000101444	960.577	-0.018908	0.14432	-0.131015	0.895764	0.993223	AHCY
ENSG00000154370	960.379	0.25861	0.172078	1.50287	0.132873	0.66836	TRIM11
ENSG00000033100	959.71	0.220747	0.144708	1.52547	0.127142	0.658763	CHPF2
ENSG00000108826	959.605	-0.0841889	0.141599	-0.59456	0.552138	0.961613	MRPL27
ENSG00000164932	958.751	0.187177	0.141764	1.32034	0.186723	0.741962	CTHRC1
ENSG00000125912	956.052	-0.315231	0.144447	-2.18233	0.0290854	0.311762	NCLN
ENSG00000106628	955.927	0.113395	0.141876	0.799258	0.424141	0.919678	POLD2
ENSG00000113583	955.733	1.54944	0.155185	9.98441	1.78355e-23	1.28683e-20	C5orf15
ENSG00000196923	955.555	-0.391411	0.148967	-2.6275	0.00860151	0.140051	PDLIM7
ENSG00000111843	955.419	1.4632	0.148635	9.84425	7.25749e-23	4.92827e-20	TMEM14C
ENSG00000124570	955.376	-0.0396307	0.149354	-0.265347	0.790742	0.985739	SERPINB6
ENSG00000136045	955.224	-0.183306	0.146925	-1.24762	0.212171	0.776114	PWP1
ENSG00000213465	954.123	0.240226	0.147357	1.63023	0.103053	0.606649	ARL2
ENSG00000100997	953.776	-0.106981	0.146293	-0.731279	0.464609	0.938483	ABHD12
ENSG00000223496	953.617	-0.0115545	0.158105	-0.0730814	0.941741	0.995141	EXOSC6
ENSG00000140943	953.053	-0.164605	0.141827	-1.1606	0.245803	0.816771	MBTPS1
ENSG00000198736	952.884	-0.159587	0.142671	-1.11857	0.263325	0.83016	MSRB1
ENSG00000196072	952.292	0.212722	0.146045	1.45655	0.14524	0.687274	BLOC1S2
ENSG00000154640	951.947	-0.189616	0.142206	-1.33339	0.182403	0.737703	BTG3
ENSG00000137497	951.6	-0.223165	0.148775	-1.50002	0.13361	0.669202	NUMA1
ENSG00000115694	951.348	0.0125989	0.164381	0.0766441	0.938907	0.995141	STK25
ENSG00000225663	951.347	-0.235866	0.150733	-1.5648	0.11763	0.639178	MCRIP1
ENSG00000113312	950.916	-0.454776	0.140989	-3.22561	0.00125703	0.0347157	TTC1
ENSG00000055044	950.094	-0.301453	0.149185	-2.02066	0.0433148	0.389833	NOP58
ENSG00000204310	948.666	-0.109776	0.149694	-0.733338	0.463352	0.938081	AGPAT1
ENSG00000126458	948.334	0.326872	0.148116	2.20687	0.0273232	0.298976	RRAS
ENSG00000130826	947.42	-0.383511	0.14896	-2.57459	0.0100358	0.156982	DKC1
ENSG00000128228	947.08	-0.100667	0.172113	-0.584887	0.558624	0.961894	SDF2L1
ENSG00000174903	945.748	0.0432258	0.142283	0.303801	0.761279	0.98324	RAB1B
ENSG00000167005	945.499	0.453819	0.147662	3.07336	0.00211664	0.0522454	NUDT21
ENSG00000196465	945.386	-0.00182121	0.142299	-0.0127985	0.989789	0.999376	MYL6B
ENSG00000143570	945.267	-0.0105967	0.143035	-0.0740846	0.940943	0.995141	SLC39A1
ENSG00000114861	944.814	-0.364651	0.143219	-2.5461	0.0108934	0.164384	FOXP1
ENSG00000137804	944.021	-0.0933324	0.154523	-0.604004	0.545841	0.961509	NUSAP1
ENSG00000006327	943.605	0.283682	0.17389	1.63139	0.102808	0.605829	TNFRSF12A
ENSG00000133275	943.205	-0.100567	0.14527	-0.692274	0.488765	0.945845	CSNK1G2
ENSG00000134202	943.162	-0.0391938	0.147137	-0.266377	0.789949	0.985739	GSTM3
ENSG00000151893	943.107	-0.00561961	0.140563	-0.0399793	0.96811	0.99768	CACUL1
ENSG00000168734	943.082	-0.134936	0.143612	-0.939583	0.347432	0.877734	PKIG
ENSG00000060237	942.839	-0.12734	0.14456	-0.880879	0.378383	0.892204	WNK1
ENSG00000023902	941.771	-0.120015	0.142332	-0.843209	0.399111	0.903873	PLEKHO1
ENSG00000081870	941.663	0.146288	0.149573	0.978036	0.328057	0.868797	HSPB11
ENSG00000147403	941.587	0.927382	0.148522	6.24406	4.26361e-10	6.56255e-08	RPL10
ENSG00000112335	941.232	0.662371	0.153737	4.30847	1.64389e-05	0.000924443	SNX3
ENSG00000151135	939.852	-0.168064	0.140191	-1.19883	0.230595	0.798438	TMEM263
ENSG00000130414	939.589	0.0823602	0.140187	0.587501	0.556867	0.961613	NDUFA10
ENSG00000173486	939.486	-0.320977	0.150643	-2.13071	0.0331127	0.333845	FKBP2
ENSG00000162733	939.207	-0.292597	0.141208	-2.07209	0.0382568	0.363786	DDR2
ENSG00000105854	939.129	-0.129035	0.139932	-0.922126	0.356463	0.881917	PON2
ENSG00000167004	938.393	-0.175415	0.141751	-1.23749	0.215905	0.782054	PDIA3
ENSG00000170906	937.841	0.156748	0.142338	1.10124	0.270793	0.831834	NDUFA3
ENSG00000153130	937.841	0.127849	0.155683	0.821213	0.411525	0.912571	SCOC
ENSG00000165233	937.748	-0.0141513	0.143227	-0.0988029	0.921295	0.994707	CARD19
ENSG00000196976	937.504	0.0716024	0.140804	0.508523	0.611086	0.966909	LAGE3
ENSG00000124299	936.771	0.174722	0.143429	1.21818	0.223157	0.793223	PEPD
ENSG00000099804	936.625	-0.0310247	0.144663	-0.214462	0.830187	0.988298	CDC34
ENSG00000170035	936.236	0.148312	0.143059	1.03672	0.299866	0.853606	UBE2E3
ENSG00000115350	936.054	0.116419	0.150354	0.774295	0.438756	0.928379	POLE4
ENSG00000278311	936.022	-0.326381	0.154114	-2.11778	0.0341934	0.341756	GGNBP2
ENSG00000101928	935.273	-0.0350228	0.153991	-0.227434	0.820086	0.988298	MOSPD1
ENSG00000151694	935.245	0.00368963	0.143193	0.0257669	0.979443	0.999061	ADAM17
ENSG00000135052	934.371	0.0205174	0.140458	0.146075	0.883862	0.992153	GOLM1
ENSG00000165264	934.035	0.270784	0.153603	1.76289	0.0779198	0.526503	NDUFB6
ENSG00000104331	932.214	-0.136795	0.154241	-0.886889	0.375139	0.892204	IMPAD1
ENSG00000154978	932.112	0.306433	0.145064	2.1124	0.0346526	0.344259	VOPP1
ENSG00000233276	931.917	0.100475	0.150626	0.667048	0.504741	0.950765	GPX1
ENSG00000140983	931.751	-0.112145	0.140142	-0.800222	0.423582	0.919678	RHOT2
ENSG00000130203	931.554	-0.311951	0.157954	-1.97495	0.0482738	0.410968	APOE
ENSG00000175573	931.007	-0.182245	0.143324	-1.27156	0.203529	0.765153	C11orf68
ENSG00000105971	930.147	-0.270647	0.156184	-1.73287	0.0831182	0.544561	CAV2
ENSG00000265808	929.669	-0.0292257	0.16234	-0.180028	0.857131	0.98875	SEC22B
ENSG00000077232	928.78	-0.122323	0.143907	-0.850011	0.395319	0.901752	DNAJC10
ENSG00000101361	928.519	-0.240408	0.149951	-1.60324	0.108881	0.620704	NOP56
ENSG00000071564	927.802	-0.0173081	0.14126	-0.122526	0.902482	0.993231	TCF3
ENSG00000115233	927.772	0.0865808	0.142822	0.606215	0.544372	0.961509	PSMD14
ENSG00000273841	927.602	0.0683475	0.144137	0.474183	0.63537	0.9714	TAF9
ENSG00000106266	927.52	-0.0938738	0.140194	-0.669598	0.503114	0.950765	SNX8
ENSG00000095319	925.382	-0.0686706	0.146456	-0.468883	0.639153	0.9714	NUP188
ENSG00000128245	925.212	-0.0311	0.142793	-0.217797	0.827587	0.988298	YWHAH
ENSG00000106397	923.378	-0.160831	0.142344	-1.12988	0.258529	0.829811	PLOD3
ENSG00000143320	923.332	0.92523	0.152307	6.07477	1.24169e-09	1.76964e-07	CRABP2
ENSG00000107372	922.78	0.145454	0.149264	0.974477	0.32982	0.870419	ZFAND5
ENSG00000134108	921.921	-0.0198956	0.143146	-0.138988	0.889459	0.992566	ARL8B
ENSG00000126005	921.91	-0.00465729	0.148959	-0.0312656	0.975058	0.998667	MMP24OS
ENSG00000143368	920.89	-0.0589596	0.158535	-0.371904	0.709964	0.9786	SF3B4
ENSG00000140564	920.877	-0.213966	0.152568	-1.40243	0.160786	0.70548	FURIN
ENSG00000090615	920.495	-0.00743989	0.159368	-0.0466836	0.962765	0.997164	GOLGA3
ENSG00000119408	919.945	0.00182581	0.153902	0.0118635	0.990535	0.999376	NEK6
ENSG00000159210	919.431	-0.0183357	0.142058	-0.129072	0.897301	0.993223	SNF8
ENSG00000039560	919.112	0.129139	0.147676	0.874474	0.38186	0.896157	RAI14
ENSG00000099968	918.986	0.337747	0.15696	2.1518	0.0314131	0.326696	BCL2L13
ENSG00000107798	918.736	0.134302	0.151928	0.883987	0.376703	0.892204	LIPA
ENSG00000089053	918.356	-0.0626708	0.141909	-0.441628	0.658758	0.972889	ANAPC5
ENSG00000132463	917.9	-0.0108323	0.14476	-0.0748295	0.94035	0.995141	GRSF1
ENSG00000164258	917.817	0.166304	0.141071	1.17887	0.238451	0.811043	NDUFS4
ENSG00000169714	917.806	-0.16266	0.149352	-1.08911	0.276107	0.834986	CNBP
ENSG00000148341	917.321	0.0233823	0.168552	0.138724	0.889668	0.992566	SH3GLB2
ENSG00000077782	916.709	-0.148264	0.150424	-0.985642	0.324309	0.865477	FGFR1
ENSG00000100320	915.774	-0.193736	0.142285	-1.36161	0.173321	0.724775	RBFOX2
ENSG00000089063	915.636	0.10338	0.141599	0.730091	0.465335	0.938483	TMEM230
ENSG00000149483	915.176	0.237725	0.143745	1.6538	0.0981675	0.59488	TMEM138
ENSG00000055950	914.836	0.0375016	0.148225	0.253004	0.800265	0.985795	MRPL43
ENSG00000189091	914.812	-0.490048	0.1443	-3.39603	0.00068372	0.0217994	SF3B3
ENSG00000153827	914.561	-0.16854	0.151416	-1.11309	0.26567	0.83016	TRIP12
ENSG00000149428	914.16	-0.396227	0.156973	-2.52418	0.0115969	0.170541	HYOU1
ENSG00000136628	914.041	-0.138267	0.140787	-0.982104	0.326049	0.868114	EPRS
ENSG00000160714	914.027	0.144321	0.141913	1.01697	0.309169	0.858622	UBE2Q1
ENSG00000159593	913.95	0.0677905	0.156986	0.431826	0.665868	0.97449	NAE1
ENSG00000167930	913.494	-0.0831619	0.15293	-0.54379	0.586586	0.964747	FAM234A
ENSG00000172380	913.195	-0.0428585	0.148051	-0.289485	0.77221	0.984538	GNG12
ENSG00000072501	912.578	-0.0961785	0.142455	-0.675151	0.49958	0.950149	SMC1A
ENSG00000149761	911.38	0.174567	0.147381	1.18446	0.236231	0.806819	NUDT22
ENSG00000137815	911.267	-0.252112	0.14593	-1.72762	0.0840562	0.548014	RTF1
ENSG00000162066	910.67	-0.154207	0.151869	-1.0154	0.309917	0.858622	AMDHD2
ENSG00000024422	909.121	-0.06038	0.14104	-0.428105	0.668575	0.97593	EHD2
ENSG00000113141	908.656	-0.0917822	0.141187	-0.650076	0.515643	0.952529	IK
ENSG00000116030	907.859	0.0563644	0.149272	0.377595	0.705732	0.9786	SUMO1
ENSG00000176845	907.786	0.116611	0.151735	0.76852	0.442178	0.929952	METRNL
ENSG00000182544	907.262	-0.209819	0.144678	-1.45024	0.146991	0.6895	MFSD5
ENSG00000062485	906.99	-0.0572434	0.142469	-0.401797	0.687833	0.978466	CS
ENSG00000077312	906.934	-0.103545	0.141701	-0.730729	0.464945	0.938483	SNRPA
ENSG00000100906	906.624	0.284313	0.156803	1.81319	0.069803	0.499631	NFKBIA
ENSG00000015479	906.595	-0.00602421	0.143282	-0.0420443	0.966463	0.99768	MATR3
ENSG00000162607	906.33	0.0846522	0.147563	0.573667	0.566193	0.962869	USP1
ENSG00000136003	906.101	1.10678	0.160854	6.88062	5.95924e-12	1.2069e-09	ISCU
ENSG00000145555	905.544	-0.49587	0.167804	-2.95504	0.00312623	0.0695361	MYO10
ENSG00000140859	904.903	0.0455393	0.144179	0.315852	0.752115	0.982992	KIFC3
ENSG00000004975	904.636	-0.330213	0.153819	-2.14676	0.031812	0.327307	DVL2
ENSG00000165410	903.966	0.113984	0.153255	0.743754	0.457025	0.933457	CFL2
ENSG00000082515	903.906	0.0397989	0.141636	0.280994	0.778715	0.985547	MRPL22
ENSG00000093144	903.825	-0.181545	0.153076	-1.18597	0.235633	0.80573	ECHDC1
ENSG00000156976	903.498	0.0309857	0.151342	0.204739	0.837776	0.98875	EIF4A2
ENSG00000136522	903.493	0.00354771	0.149786	0.0236853	0.981104	0.999061	MRPL47
ENSG00000108691	903.284	0.361633	0.178067	2.03088	0.0422669	0.38541	CCL2
ENSG00000104872	902.477	0.010595	0.14639	0.0723753	0.942303	0.995141	PIH1D1
ENSG00000139579	902.197	-0.153558	0.142096	-1.08066	0.279847	0.834986	NABP2
ENSG00000170558	902.03	-0.328665	0.152773	-2.15134	0.0314497	0.326783	CDH2
ENSG00000109685	901.845	0.0607603	0.142814	0.425451	0.670508	0.97593	NSD2
ENSG00000203760	901.584	-0.195586	0.151981	-1.28691	0.198124	0.760218	CENPW
ENSG00000123080	901.558	0.141013	0.148897	0.947056	0.34361	0.877001	CDKN2C
ENSG00000182670	901.535	-0.217079	0.143697	-1.51067	0.130872	0.665928	TTC3
ENSG00000159069	901.424	-0.128573	0.146457	-0.877887	0.380005	0.893619	FBXW5
ENSG00000136986	899.857	0.182726	0.143704	1.27155	0.203534	0.765153	DERL1
ENSG00000106991	898.67	-0.438732	0.154849	-2.83328	0.00460729	0.0907012	ENG
ENSG00000132589	898.451	-0.225415	0.175843	-1.28191	0.199874	0.762725	FLOT2
ENSG00000166326	898.374	-0.0744809	0.150091	-0.496239	0.619726	0.967557	TRIM44
ENSG00000100526	897.582	0.0776332	0.145059	0.535183	0.592523	0.964747	CDKN3
ENSG00000169764	896.859	-0.367673	0.142914	-2.57269	0.0100912	0.157419	UGP2
ENSG00000168061	896.512	0.12582	0.153242	0.821051	0.411617	0.912571	SAC3D1
ENSG00000115806	896.266	0.0395854	0.141739	0.279284	0.780027	0.985547	GORASP2
ENSG00000119392	896.053	-0.228518	0.175703	-1.30059	0.193398	0.753744	GLE1
ENSG00000088930	894.885	-0.683811	0.149349	-4.5786	4.68108e-06	0.000316014	XRN2
ENSG00000111530	894.055	0.19511	0.142481	1.36937	0.170884	0.720485	CAND1
ENSG00000048544	893.93	0.0420934	0.142314	0.295778	0.7674	0.983876	MRPS10
ENSG00000205339	893.663	0.106414	0.152837	0.696261	0.486265	0.944295	IPO7
ENSG00000146223	893.577	-0.164516	0.144634	-1.13747	0.255343	0.827243	RPL7L1
ENSG00000184787	893.356	-0.246169	0.145404	-1.693	0.0904552	0.570609	UBE2G2
ENSG00000166797	892.774	0.0963578	0.172209	0.559539	0.575794	0.964251	FAM96A
ENSG00000135930	892.144	-0.169665	0.143522	-1.18215	0.237145	0.808744	EIF4E2
ENSG00000175348	891.873	0.145645	0.163141	0.892752	0.37199	0.892178	TMEM9B
ENSG00000124164	891.698	-0.00409773	0.153981	-0.0266119	0.978769	0.999061	VAPB
ENSG00000166452	891.511	-0.0864805	0.14167	-0.610434	0.541574	0.960385	AKIP1
ENSG00000163584	890.899	0.312458	0.145531	2.14702	0.0317913	0.327307	RPL22L1
ENSG00000175274	890.889	0.0407546	0.176802	0.230509	0.817696	0.988293	TP53I11
ENSG00000106588	890.864	-0.026023	0.144167	-0.180506	0.856756	0.98875	PSMA2
ENSG00000143322	890.16	-0.199693	0.163027	-1.22491	0.22061	0.790069	ABL2
ENSG00000171456	889.843	-0.186032	0.145009	-1.28289	0.199529	0.762722	ASXL1
ENSG00000126945	889.554	-0.0257056	0.14331	-0.17937	0.857647	0.98875	HNRNPH2
ENSG00000143727	889.248	-0.0116318	0.142483	-0.081636	0.934936	0.995141	ACP1
ENSG00000130731	888.791	0.151881	0.144492	1.05114	0.293196	0.848188	METTL26
ENSG00000028528	887.889	0.496648	0.148451	3.34553	0.00082126	0.0247536	SNX1
ENSG00000122952	887.475	0.133994	0.145514	0.920832	0.357138	0.882239	ZWINT
ENSG00000159167	887.457	0.130705	0.147318	0.887233	0.374953	0.892204	STC1
ENSG00000145817	887.381	-0.0428174	0.14878	-0.28779	0.773508	0.984713	YIPF5
ENSG00000136802	887.37	-0.0508218	0.143595	-0.353925	0.723395	0.979119	LRRC8A
ENSG00000138119	887.09	0.0271062	0.142368	0.190395	0.849	0.98875	MYOF
ENSG00000071462	886.971	-0.19263	0.145696	-1.32213	0.186124	0.740979	BUD23
ENSG00000103152	886.762	0.148464	0.143997	1.03103	0.302528	0.854418	MPG
ENSG00000158828	886.495	-0.104847	0.149703	-0.700362	0.483701	0.943536	PINK1
ENSG00000141580	885.449	-0.00460432	0.147146	-0.0312908	0.975038	0.998667	WDR45B
ENSG00000170540	885.372	0.129066	0.151769	0.850414	0.395095	0.901752	ARL6IP1
ENSG00000103496	885.212	-0.0705277	0.144953	-0.486555	0.626574	0.970114	STX4
ENSG00000162819	884.741	0.202238	0.14508	1.39398	0.163324	0.708802	BROX
ENSG00000160285	884.736	0.261175	0.143971	1.81407	0.0696664	0.499211	LSS
ENSG00000100030	883.56	0.0379357	0.146345	0.259221	0.795465	0.985739	MAPK1
ENSG00000104763	883.207	0.0793034	0.144829	0.547567	0.583989	0.964747	ASAH1
ENSG00000111832	883.097	0.0191286	0.14881	0.128544	0.897718	0.993223	RWDD1
ENSG00000138642	882.107	0.0444031	0.161899	0.274264	0.783881	0.985739	HERC6
ENSG00000160216	881.126	-0.351709	0.143523	-2.45053	0.0142645	0.197682	AGPAT3
ENSG00000173457	880.579	0.0379341	0.143242	0.264825	0.791144	0.985739	PPP1R14B
ENSG00000129071	880.317	-0.112195	0.143234	-0.7833	0.433451	0.924016	MBD4
ENSG00000101457	879.629	-0.0253356	0.143021	-0.177147	0.859393	0.98875	DNTTIP1
ENSG00000131446	879.342	-0.0296077	0.143275	-0.20665	0.836283	0.98875	MGAT1
ENSG00000204356	878.774	-0.109353	0.148009	-0.738824	0.460014	0.936979	NELFE
ENSG00000204619	878.52	-0.365953	0.142034	-2.57651	0.00998028	0.156538	PPP1R11
ENSG00000173039	878.365	-0.126376	0.142723	-0.88546	0.375909	0.892204	RELA
ENSG00000138496	877.815	0.335754	0.148613	2.25925	0.023868	0.277161	PARP9
ENSG00000103507	877.188	-0.0431787	0.145618	-0.296521	0.766832	0.983876	BCKDK
ENSG00000008282	876.094	-0.00409716	0.144602	-0.028334	0.977396	0.999061	SYPL1
ENSG00000067066	874.754	-0.175489	0.146102	-1.20114	0.229697	0.79786	SP100
ENSG00000122545	874.72	0.0226384	0.144009	0.157201	0.875086	0.990357	SEPT7
ENSG00000178252	874.699	0.0503452	0.142666	0.352888	0.724173	0.979119	WDR6
ENSG00000188186	874.545	-0.184322	0.142461	-1.29384	0.19572	0.756519	LAMTOR4
ENSG00000140157	874.467	-0.0014989	0.142569	-0.0105135	0.991612	0.999376	NIPA2
ENSG00000211460	873.887	-0.114902	0.142687	-0.805271	0.420663	0.918896	TSN
ENSG00000007168	873.108	0.0426919	0.158075	0.270073	0.787104	0.985739	PAFAH1B1
ENSG00000160767	872.939	-0.0792737	0.147597	-0.537095	0.591202	0.964747	FAM189B
ENSG00000141696	872.814	-0.23007	0.14248	-1.61475	0.106365	0.615607	P3H4
ENSG00000162910	871.829	-0.187773	0.143045	-1.31268	0.18929	0.746856	MRPL55
ENSG00000165915	871.675	-0.0319448	0.145913	-0.21893	0.826705	0.988298	SLC39A13
ENSG00000166949	871.024	-0.0419416	0.181105	-0.231587	0.816859	0.988293	SMAD3
ENSG00000162434	870.46	0.143308	0.144771	0.989891	0.322228	0.865196	JAK1
ENSG00000196743	870.277	-0.264242	0.151827	-1.74042	0.0817848	0.539003	GM2A
ENSG00000076248	869.653	-0.014972	0.144168	-0.103851	0.917287	0.994653	UNG
ENSG00000160194	869.045	-0.0590009	0.15006	-0.393183	0.694185	0.978466	NDUFV3
ENSG00000154174	868.321	0.0247291	0.145053	0.170483	0.86463	0.98875	TOMM70
ENSG00000018408	868.196	0.158742	0.144274	1.10028	0.271211	0.83234	WWTR1
ENSG00000025800	867.863	-0.357895	0.147585	-2.42502	0.0153077	0.206198	KPNA6
ENSG00000188483	867.267	0.0362968	0.171672	0.211431	0.832551	0.988653	IER5L
ENSG00000104723	867.093	0.0463521	0.143422	0.323187	0.746553	0.98172	TUSC3
ENSG00000006451	867.013	-0.212816	0.152198	-1.39829	0.162027	0.707532	RALA
ENSG00000064115	866.868	0.144932	0.157539	0.919975	0.357586	0.882239	TM7SF3
ENSG00000128609	866.271	-0.140262	0.147853	-0.948662	0.342793	0.877001	NDUFA5
ENSG00000169895	865.827	0.0959847	0.145783	0.65841	0.510275	0.9509	SYAP1
ENSG00000203667	864.534	-0.220166	0.144149	-1.52735	0.126675	0.658117	COX20
ENSG00000135829	863.812	0.366674	0.147621	2.4839	0.0129953	0.183846	DHX9
ENSG00000155463	863.544	0.072771	0.144929	0.502113	0.615588	0.967143	OXA1L
ENSG00000102030	863.488	-0.286084	0.143556	-1.99284	0.0462789	0.403202	NAA10
ENSG00000141480	863.143	0.305492	0.159898	1.91053	0.0560644	0.43959	ARRB2
ENSG00000276023	861.88	0.202907	0.153205	1.32442	0.185365	0.740979	DUSP14
ENSG00000071894	861.839	-0.308168	0.14415	-2.13782	0.032531	0.329998	CPSF1
ENSG00000137809	861.365	-0.235055	0.1448	-1.62331	0.104522	0.609397	ITGA11
ENSG00000160087	860.876	0.0386539	0.161542	0.239281	0.810888	0.98692	UBE2J2
ENSG00000125676	860.823	-0.442295	0.146102	-3.0273	0.00246751	0.0578962	THOC2
ENSG00000095380	860.553	-0.267313	0.156889	-1.70383	0.0884124	0.562953	NANS
ENSG00000161671	860.119	-0.0100539	0.145937	-0.068892	0.945076	0.995445	EMC10
ENSG00000143314	860.041	-0.178312	0.143624	-1.24152	0.214414	0.779473	MRPL24
ENSG00000140497	859.368	0.0510579	0.144456	0.353449	0.723752	0.979119	SCAMP2
ENSG00000265972	859.257	0.196117	0.170614	1.14948	0.250357	0.822049	TXNIP
ENSG00000119986	859.242	-0.0795529	0.143234	-0.555404	0.578618	0.964747	AVPI1
ENSG00000134375	858.524	0.0877743	0.144808	0.606141	0.544421	0.961509	TIMM17A
ENSG00000075426	857.117	-0.0501219	0.165991	-0.301955	0.762687	0.983466	FOSL2
ENSG00000097033	856.561	0.131427	0.145131	0.905572	0.365162	0.887448	SH3GLB1
ENSG00000244038	856.553	0.070001	0.145235	0.481984	0.629817	0.9714	DDOST
ENSG00000147416	856.437	-0.226592	0.161859	-1.39994	0.161533	0.707532	ATP6V1B2
ENSG00000097007	855.452	0.0655369	0.149683	0.437839	0.661503	0.973486	ABL1
ENSG00000127314	855.27	0.0147256	0.152326	0.0966713	0.922987	0.995141	RAP1B
ENSG00000185475	855.21	-0.265576	0.143547	-1.8501	0.0642995	0.477654	TMEM179B
ENSG00000137133	855.153	-0.2642	0.143378	-1.84268	0.0653763	0.480787	HINT2
ENSG00000129255	855.001	-0.38536	0.144422	-2.66829	0.00762381	0.129113	MPDU1
ENSG00000096092	854.591	0.276862	0.144123	1.92102	0.0547294	0.434224	TMEM14A
ENSG00000104325	854.564	0.0745797	0.149368	0.499302	0.617567	0.967373	DECR1
ENSG00000116005	854.417	0.157916	0.1533	1.03011	0.302958	0.854687	PCYOX1
ENSG00000175582	852.567	-0.0577379	0.149031	-0.387422	0.698444	0.9786	RAB6A
ENSG00000164548	852.079	-0.156466	0.144101	-1.08581	0.277564	0.834986	TRA2A
ENSG00000150779	851.798	-0.185747	0.14602	-1.27207	0.203349	0.765144	TIMM8B
ENSG00000162645	850.148	-0.30062	0.145555	-2.06533	0.0388919	0.366804	GBP2
ENSG00000162385	849.729	-0.0884965	0.144321	-0.613193	0.539749	0.959929	MAGOH
ENSG00000179933	848.732	0.0698835	0.145676	0.479719	0.631427	0.9714	C14orf119
ENSG00000105258	847.911	0.0754811	0.144694	0.521662	0.601906	0.96495	POLR2I
ENSG00000141873	847.877	-0.17114	0.161494	-1.05973	0.289269	0.842626	SLC39A3
ENSG00000137210	847.313	1.52189	0.151816	10.0246	1.18873e-23	9.80195e-21	TMEM14B
ENSG00000131966	847.268	-0.105515	0.154106	-0.684689	0.49354	0.94878	ACTR10
ENSG00000186577	846.904	-0.210166	0.148341	-1.41678	0.156548	0.700828	SMIM29
ENSG00000119707	846.589	-0.5267	0.146889	-3.5857	0.000336175	0.0119043	RBM25
ENSG00000099246	846.147	0.122694	0.146987	0.834727	0.403871	0.908068	RAB18
ENSG00000144579	846.126	-0.0500203	0.148627	-0.336549	0.736457	0.98172	CTDSP1
ENSG00000204843	845.701	0.0437442	0.148235	0.2951	0.767917	0.984003	DCTN1
ENSG00000174080	845.428	0.246869	0.151846	1.62578	0.103996	0.608965	CTSF
ENSG00000119048	844.75	0.16066	0.150108	1.07029	0.284488	0.839715	UBE2B
ENSG00000138175	844.396	-0.112928	0.15019	-0.751897	0.452113	0.932397	ARL3
ENSG00000111077	844.382	0.563743	0.16697	3.37631	0.000734647	0.0228654	TNS2
ENSG00000183978	843.96	-0.00452437	0.147535	-0.0306663	0.975536	0.998669	COA3
ENSG00000114686	843.782	-0.129639	0.149969	-0.864441	0.387346	0.899307	MRPL3
ENSG00000082641	843.274	-0.0852423	0.148711	-0.573208	0.566504	0.962869	NFE2L1
ENSG00000156928	842.484	0.0915157	0.148087	0.617988	0.536583	0.958496	MALSU1
ENSG00000174695	841.828	0.0730838	0.144385	0.506174	0.612734	0.967143	TMEM167A
ENSG00000138029	841.528	-0.034139	0.14875	-0.229507	0.818475	0.988293	HADHB
ENSG00000129083	841.46	0.589051	0.146302	4.02628	5.66672e-05	0.00263777	COPB1
ENSG00000119242	840.714	-0.119571	0.148247	-0.806563	0.419918	0.91877	CCDC92
ENSG00000182944	840.419	0.00489251	0.161558	0.0302834	0.975841	0.998669	EWSR1
ENSG00000115234	840.407	0.120807	0.146339	0.825528	0.409072	0.910587	SNX17
ENSG00000070814	840.379	-0.718022	0.148125	-4.84739	1.25094e-06	9.82373e-05	TCOF1
ENSG00000035928	840.344	-0.299605	0.148346	-2.01963	0.0434213	0.390053	RFC1
ENSG00000108883	839.854	-0.110407	0.147903	-0.746481	0.455377	0.933297	EFTUD2
ENSG00000165476	839.792	0.0578211	0.157135	0.36797	0.712896	0.9786	REEP3
ENSG00000180304	839.545	-0.273586	0.144624	-1.8917	0.058531	0.450455	OAZ2
ENSG00000047315	839.526	1.13267	0.150919	7.50516	6.13556e-14	1.6864e-11	POLR2B
ENSG00000004961	839.468	-0.0493737	0.149739	-0.329733	0.741602	0.98172	HCCS
ENSG00000104765	838.369	-0.0946781	0.150981	-0.627087	0.530602	0.956602	BNIP3L
ENSG00000010292	838.26	0.59695	0.155972	3.82728	0.000129568	0.00530401	NCAPD2
ENSG00000101266	838.118	0.309199	0.147015	2.10319	0.0354492	0.346215	CSNK2A1
ENSG00000124357	837.789	-0.22504	0.14621	-1.53916	0.123766	0.651815	NAGK
ENSG00000149792	837.708	0.0920278	0.144251	0.637972	0.523492	0.955727	MRPL49
ENSG00000038002	837.52	0.132594	0.146693	0.903885	0.366057	0.888324	AGA
ENSG00000090316	836.959	-0.0815962	0.146387	-0.5574	0.577254	0.964251	MAEA
ENSG00000181817	836.171	-0.126973	0.147104	-0.863151	0.388054	0.899307	LSM10
ENSG00000107263	835.287	-0.184801	0.157804	-1.17108	0.241568	0.811458	RAPGEF1
ENSG00000034152	835.077	0.273518	0.246982	1.10744	0.268104	0.83016	MAP2K3
ENSG00000144043	834.729	-0.0572627	0.146389	-0.391166	0.695674	0.978466	TEX261
ENSG00000176871	834.638	-0.0442208	0.163553	-0.270376	0.786871	0.985739	WSB2
ENSG00000137198	834.228	0.330653	0.147822	2.23684	0.0252968	0.287144	GMPR
ENSG00000129103	833.869	-0.214808	0.149462	-1.43721	0.15066	0.695128	SUMF2
ENSG00000172638	833.735	-0.068915	0.14753	-0.467124	0.640411	0.9714	EFEMP2
ENSG00000072958	833.186	-0.0327641	0.146393	-0.22381	0.822905	0.988298	AP1M1
ENSG00000181061	832.426	0.123477	0.150449	0.820723	0.411804	0.912571	HIGD1A
ENSG00000083937	832.18	0.0454533	0.153182	0.296727	0.766675	0.983876	CHMP2B
ENSG00000146242	831.974	0.312548	0.154224	2.02658	0.042705	0.387568	TPBG
ENSG00000118508	831.304	0.156162	0.146529	1.06574	0.286542	0.84033	RAB32
ENSG00000107819	831.226	-0.401999	0.145325	-2.76621	0.00567124	0.105086	SFXN3
ENSG00000160679	831.17	-0.185802	0.146988	-1.26406	0.206208	0.767893	CHTOP
ENSG00000085117	830.4	-0.459581	0.147154	-3.12314	0.00178935	0.0456998	CD82
ENSG00000173141	829.526	-0.00243645	0.145471	-0.0167487	0.986637	0.999376	MRPL57
ENSG00000116120	828.891	0.0540777	0.14521	0.372411	0.709587	0.9786	FARSB
ENSG00000081154	828.022	-0.169719	0.146492	-1.15855	0.24664	0.817608	PCNP
ENSG00000167106	827.867	-0.146742	0.146055	-1.0047	0.315042	0.860995	FAM102A
ENSG00000101158	826.93	0.0113498	0.145029	0.0782585	0.937622	0.995141	NELFCD
ENSG00000213977	826.734	-0.0313567	0.14535	-0.215733	0.829196	0.988298	TAX1BP3
ENSG00000163297	826.733	0.535413	0.148437	3.607	0.000309764	0.0112805	ANTXR2
ENSG00000142002	826.586	-0.296882	0.146064	-2.03254	0.0420987	0.384265	DPP9
ENSG00000108256	826.082	0.117949	0.155557	0.758235	0.44831	0.930771	NUFIP2
ENSG00000178922	825.917	-0.158779	0.144555	-1.0984	0.27203	0.833591	HYI
ENSG00000107404	825.842	-0.0846263	0.148868	-0.568466	0.569719	0.962982	DVL1
ENSG00000131828	825.796	-0.172593	0.146933	-1.17464	0.240141	0.811458	PDHA1
ENSG00000129055	825.543	-0.095064	0.158501	-0.599768	0.548661	0.961613	ANAPC13
ENSG00000179820	824.663	-0.0359864	0.156164	-0.230439	0.817751	0.988293	MYADM
ENSG00000164091	823.948	-0.0313362	0.167467	-0.187118	0.851568	0.98875	WDR82
ENSG00000152518	823.481	0.0990314	0.156064	0.634555	0.525719	0.955727	ZFP36L2
ENSG00000138448	823.433	0.033092	0.156087	0.21201	0.8321	0.988482	ITGAV
ENSG00000138758	823.245	-0.396604	0.145255	-2.73039	0.00632591	0.113748	SEPT11
ENSG00000146535	823.237	-0.10121	0.168053	-0.602248	0.547009	0.961613	GNA12
ENSG00000131016	823.084	-0.0579171	0.155665	-0.372061	0.709847	0.9786	AKAP12
ENSG00000255717	822.552	-0.153564	0.144516	-1.06261	0.28796	0.841145	SNHG1
ENSG00000126261	822.447	-0.0053608	0.151174	-0.0354612	0.971712	0.99865	UBA2
ENSG00000240682	822.1	0.0989687	0.156027	0.634305	0.525882	0.955727	ISY1
ENSG00000101132	822.055	0.367128	0.146418	2.5074	0.0121622	0.176463	PFDN4
ENSG00000112378	821.919	0.213866	0.149736	1.42829	0.153209	0.698243	PERP
ENSG00000092201	821.176	-0.337336	0.151984	-2.21955	0.0264493	0.295122	SUPT16H
ENSG00000130726	820.012	-0.257529	0.145859	-1.7656	0.0774626	0.525671	TRIM28
ENSG00000163170	819.631	0.864432	0.152995	5.65008	1.60369e-08	1.8513e-06	BOLA3
ENSG00000103495	819.1	-0.418382	0.144494	-2.8955	0.00378555	0.0803316	MAZ
ENSG00000243147	818.771	1.32211	0.167823	7.87797	3.32733e-15	1.06697e-12	MRPL33
ENSG00000112531	817.395	0.166285	0.148966	1.11626	0.26431	0.83016	QKI
ENSG00000238227	817.151	0.149882	0.145771	1.0282	0.303856	0.855331	TMEM250
ENSG00000120053	817.048	-0.0138491	0.149156	-0.0928496	0.926023	0.995141	GOT1
ENSG00000137547	815.969	-0.0274395	0.144976	-0.189269	0.849882	0.98875	MRPL15
ENSG00000145495	815.884	0.0802124	0.149727	0.535726	0.592148	0.964747	MARCH6
ENSG00000007520	815.401	-0.115696	0.145122	-0.797236	0.425314	0.920319	TSR3
ENSG00000180891	815.389	0.249819	0.152437	1.63883	0.101249	0.60172	CUEDC1
ENSG00000080845	815.28	0.250999	0.150743	1.66508	0.095897	0.58791	DLGAP4
ENSG00000249915	815.209	-0.10508	0.151671	-0.692816	0.488425	0.945845	PDCD6
ENSG00000138279	815.164	0.174949	0.160367	1.09093	0.275303	0.834986	ANXA7
ENSG00000178127	814.789	-0.22863	0.160721	-1.42253	0.154874	0.700828	NDUFV2
ENSG00000109111	814.565	-0.488044	0.162328	-3.00654	0.00264241	0.0608862	SUPT6H
ENSG00000117280	814.503	-0.305255	0.144651	-2.11028	0.0348345	0.34506	RAB29
ENSG00000101412	814.446	-0.278591	0.154677	-1.80112	0.0716837	0.506126	E2F1
ENSG00000101363	814.333	-0.0191059	0.15182	-0.125846	0.899854	0.993231	MANBAL
ENSG00000118855	814.234	-0.0311088	0.145007	-0.214534	0.830131	0.988298	MFSD1
ENSG00000105612	814.226	-0.187831	0.146449	-1.28257	0.199644	0.762722	DNASE2
ENSG00000175197	814.003	0.0107361	0.147709	0.0726838	0.942058	0.995141	DDIT3
ENSG00000106290	813.894	-0.267899	0.149774	-1.78868	0.0736659	0.512906	TAF6
ENSG00000166295	813.848	-0.0204555	0.146298	-0.139821	0.888801	0.992566	ANAPC16
ENSG00000259956	813.831	0.0570022	0.155874	0.365695	0.714593	0.978733	RBM15B
ENSG00000198792	813.702	-0.0093106	0.146202	-0.0636833	0.949222	0.995484	TMEM184B
ENSG00000166147	813.58	0.200689	0.150582	1.33275	0.182614	0.737703	FBN1
ENSG00000162613	813.402	-0.0860347	0.145257	-0.592291	0.553656	0.961613	FUBP1
ENSG00000073578	813.218	0.0884205	0.14629	0.604418	0.545566	0.961509	SDHA
ENSG00000119777	812.675	-0.138206	0.152694	-0.905118	0.365403	0.887484	TMEM214
ENSG00000183431	812.32	0.015224	0.14521	0.104841	0.916502	0.99465	SF3A3
ENSG00000170312	812.246	0.259283	0.146697	1.76747	0.0771497	0.5242	CDK1
ENSG00000247556	812.225	-0.0828323	0.15083	-0.549176	0.582885	0.964747	OIP5-AS1
ENSG00000071967	811.525	0.777532	0.150369	5.17082	2.33067e-07	2.13534e-05	CYBRD1
ENSG00000101166	811.513	-0.103047	0.148291	-0.694897	0.48712	0.9445	PRELID3B
ENSG00000008283	811.304	-0.108718	0.149556	-0.726935	0.467266	0.938483	CYB561
ENSG00000125818	811.298	-0.0753768	0.14838	-0.507999	0.611454	0.966909	PSMF1
ENSG00000125877	811.032	-0.0387221	0.159126	-0.243343	0.80774	0.986157	ITPA
ENSG00000157954	810.812	-0.0862796	0.155196	-0.55594	0.578252	0.964747	WIPI2
ENSG00000130311	810.463	-0.0404606	0.151078	-0.267813	0.788843	0.985739	DDA1
ENSG00000172725	810.197	0.0911779	0.155306	0.587086	0.557146	0.961613	CORO1B
ENSG00000110107	810.036	-0.185867	0.148514	-1.25151	0.210748	0.774061	PRPF19
ENSG00000105397	810.011	0.138645	0.146563	0.945974	0.344162	0.877001	TYK2
ENSG00000139218	809.848	-0.203499	0.148762	-1.36795	0.171328	0.721041	SCAF11
ENSG00000246705	809.423	0.0783896	0.157397	0.498037	0.618458	0.967373	H2AFJ
ENSG00000145685	808.533	-0.301977	0.148105	-2.03893	0.041457	0.381135	LHFPL2
ENSG00000228300	807.553	0.084702	0.150058	0.564462	0.57244	0.963424	C19orf24
ENSG00000130741	807.216	-0.0170947	0.146386	-0.116778	0.907036	0.994414	EIF2S3
ENSG00000065268	806.134	-0.0598463	0.151841	-0.394137	0.69348	0.978466	WDR18
ENSG00000090686	805.874	-0.498056	0.153315	-3.24859	0.0011598	0.032676	USP48
ENSG00000105518	805.629	0.0859629	0.165657	0.518921	0.603815	0.965482	TMEM205
ENSG00000167693	805.601	-0.00297761	0.151004	-0.0197187	0.984268	0.999376	NXN
ENSG00000152952	805.162	1.27662	0.15844	8.05745	7.79011e-16	2.64497e-13	PLOD2
ENSG00000143569	804.821	-0.195798	0.147613	-1.32643	0.184697	0.740676	UBAP2L
ENSG00000100968	804.779	-0.408442	0.146824	-2.78184	0.00540518	0.101459	NFATC4
ENSG00000134049	804.463	-0.03637	0.15278	-0.238054	0.811839	0.987136	IER3IP1
ENSG00000172922	804.373	-0.14526	0.145764	-0.996539	0.318988	0.86337	RNASEH2C
ENSG00000102038	804.304	0.0665867	0.15291	0.435463	0.663227	0.97371	SMARCA1
ENSG00000136950	804.168	0.176707	0.146498	1.20621	0.227738	0.797205	ARPC5L
ENSG00000112655	803.701	0.0541689	0.148195	0.365525	0.71472	0.978733	PTK7
ENSG00000171824	803.639	-0.0328338	0.14564	-0.225445	0.821633	0.988298	EXOSC10
ENSG00000170296	803.2	-0.611485	0.149296	-4.09579	4.20732e-05	0.00208452	GABARAP
ENSG00000102978	802.972	-0.20168	0.148098	-1.3618	0.173261	0.724775	POLR2C
ENSG00000173674	802.918	-0.2996	0.148455	-2.01812	0.0435784	0.390053	EIF1AX
ENSG00000141858	802.613	0.656018	0.170999	3.8364	0.000124853	0.00513513	SAMD1
ENSG00000116132	801.768	-0.435985	0.146346	-2.97914	0.00289054	0.0647931	PRRX1
ENSG00000076201	801.599	0.060913	0.151638	0.4017	0.687905	0.978466	PTPN23
ENSG00000126749	801.578	-0.273426	0.148495	-1.84131	0.0655762	0.481559	EMG1
ENSG00000058272	801.444	-0.343312	0.154548	-2.2214	0.0263241	0.294463	PPP1R12A
ENSG00000183624	801.22	1.48496	0.15313	9.69733	3.09493e-22	1.70132e-19	HMCES
ENSG00000142599	801.036	0.082961	0.146046	0.568046	0.570004	0.962982	RERE
ENSG00000114573	800.61	-0.0156418	0.146816	-0.10654	0.915154	0.994414	ATP6V1A
ENSG00000204520	800.213	0.440416	0.151455	2.9079	0.00363863	0.0779302	MICA
ENSG00000140307	800.192	0.119311	0.153585	0.776841	0.437253	0.926445	GTF2A2
ENSG00000117461	798.891	0.0999037	0.169303	0.590089	0.555131	0.961613	PIK3R3
ENSG00000171135	798.823	-0.0237452	0.152097	-0.156119	0.875939	0.990357	JAGN1
ENSG00000105559	798.707	-0.0257457	0.14642	-0.175835	0.860424	0.98875	PLEKHA4
ENSG00000136758	798.513	0.0208603	0.14692	0.141984	0.887093	0.992566	YME1L1
ENSG00000143158	798.406	0.0149967	0.150434	0.0996899	0.920591	0.994707	MPC2
ENSG00000145431	798.4	-0.0121812	0.151666	-0.0803159	0.935986	0.995141	PDGFC
ENSG00000164062	798.372	-0.203892	0.15059	-1.35395	0.175751	0.727893	APEH
ENSG00000118873	798.284	-0.214494	0.14958	-1.43398	0.151579	0.695128	RAB3GAP2
ENSG00000073060	797.951	-0.51119	0.146384	-3.49211	0.000479226	0.0161288	SCARB1
ENSG00000133818	797.665	0.213744	0.164678	1.29795	0.194306	0.755751	RRAS2
ENSG00000137161	796.608	-0.188282	0.148569	-1.2673	0.205048	0.76629	CNPY3
ENSG00000174547	796.504	-0.0230624	0.146715	-0.157192	0.875093	0.990357	MRPL11
ENSG00000162735	795.558	-0.173038	0.168327	-1.02799	0.303954	0.855374	PEX19
ENSG00000168785	795.058	0.12579	0.149364	0.842175	0.39969	0.904355	TSPAN5
ENSG00000182149	794.591	0.124331	0.14835	0.838095	0.401977	0.906407	IST1
ENSG00000196411	794.457	0.0790578	0.172216	0.459063	0.646189	0.9714	EPHB4
ENSG00000113068	793.95	-0.105944	0.146255	-0.72438	0.468833	0.938483	PFDN1
ENSG00000177663	793.474	-0.173284	0.151179	-1.14622	0.251705	0.824523	IL17RA
ENSG00000156381	793.448	-0.0660755	0.149204	-0.442853	0.657872	0.972526	ANKRD9
ENSG00000120694	792.661	-0.075541	0.148904	-0.507313	0.611935	0.966909	HSPH1
ENSG00000116962	792.434	0.378659	0.153201	2.47165	0.0134493	0.188879	NID1
ENSG00000117395	791.732	-0.0332358	0.147761	-0.22493	0.822034	0.988298	EBNA1BP2
ENSG00000272455	791.516	0.0674779	0.152311	0.443027	0.657747	0.972526	AL391244.3
ENSG00000123091	791.038	0.0784598	0.155137	0.505744	0.613036	0.967143	RNF11
ENSG00000163428	790.428	-0.144689	0.166373	-0.869667	0.384482	0.898127	LRRC58
ENSG00000135441	789.941	0.00248679	0.150522	0.0165212	0.986819	0.999376	BLOC1S1
ENSG00000144118	789.931	-0.108941	0.157783	-0.690447	0.489913	0.94622	RALB
ENSG00000187446	789.145	0.0839081	0.156872	0.534883	0.592731	0.964747	CHP1
ENSG00000051108	789.112	-0.0812044	0.246818	-0.329006	0.742151	0.98172	HERPUD1
ENSG00000100325	789.098	-0.179579	0.146318	-1.22732	0.219702	0.789878	ASCC2
ENSG00000175745	788.89	-0.193216	0.151505	-1.27531	0.2022	0.765058	NR2F1
ENSG00000167900	788.831	-0.135565	0.158883	-0.853238	0.393528	0.901752	TK1
ENSG00000188895	788.113	-0.0562549	0.150306	-0.37427	0.708204	0.9786	MSL1
ENSG00000100196	787.871	-0.0336063	0.148	-0.22707	0.82037	0.988298	KDELR3
ENSG00000091140	787.79	0.00809317	0.149898	0.0539912	0.956942	0.996639	DLD
ENSG00000146540	786.571	0.0536376	0.150029	0.357514	0.720707	0.978953	C7orf50
ENSG00000167118	786.217	-0.0378167	0.148041	-0.255448	0.798377	0.985795	URM1
ENSG00000165886	785.792	0.159721	0.152087	1.05019	0.293628	0.848685	UBTD1
ENSG00000221890	785.726	-0.116704	0.244374	-0.477564	0.63296	0.9714	NPTXR
ENSG00000145354	785.369	-0.0431765	0.147346	-0.293028	0.7695	0.984163	CISD2
ENSG00000182054	785.355	0.226401	0.15378	1.47224	0.140957	0.681696	IDH2
ENSG00000114023	785.328	0.426694	0.148362	2.87602	0.00402718	0.0840564	FAM162A
ENSG00000163541	785.064	-0.1641	0.147973	-1.10899	0.267436	0.83016	SUCLG1
ENSG00000182287	784.47	-0.257887	0.154658	-1.66746	0.0954228	0.585987	AP1S2
ENSG00000143183	784.417	-0.319377	0.166027	-1.92365	0.0543987	0.432492	TMCO1
ENSG00000188554	784.335	-0.0535751	0.150415	-0.356182	0.721704	0.978953	NBR1
ENSG00000198561	783.827	0.617626	0.15516	3.98057	6.87509e-05	0.00314945	CTNND1
ENSG00000196655	783.499	0.0654333	0.166033	0.394097	0.693509	0.978466	TRAPPC4
ENSG00000198168	783.16	-0.210375	0.151473	-1.38886	0.164876	0.711522	SVIP
ENSG00000107863	782.644	0.0351336	0.166795	0.210639	0.833169	0.988656	ARHGAP21
ENSG00000177885	781.877	-0.104805	0.15144	-0.69206	0.4889	0.945845	GRB2
ENSG00000144567	781.785	-0.12552	0.15001	-0.836741	0.402738	0.907162	RETREG2
ENSG00000277258	781.642	0.0525943	0.149707	0.351315	0.725352	0.979357	PCGF2
ENSG00000144677	781.085	0.220454	0.147648	1.49311	0.135409	0.671271	CTDSPL
ENSG00000133313	781.048	0.0311427	0.148361	0.209911	0.833737	0.988656	CNDP2
ENSG00000134001	780.543	0.179752	0.148568	1.2099	0.226318	0.796483	EIF2S1
ENSG00000100242	780.382	-0.103312	0.149782	-0.689749	0.490352	0.946574	SUN2
ENSG00000105700	779.934	-0.184502	0.151851	-1.21502	0.224357	0.793843	KXD1
ENSG00000100347	779.768	-0.10286	0.152106	-0.676239	0.498889	0.949357	SAMM50
ENSG00000120805	779.48	-0.163223	0.147488	-1.10669	0.268427	0.83016	ARL1
ENSG00000189241	779.384	0.108381	0.151064	0.717453	0.473095	0.938483	TSPYL1
ENSG00000109854	779.36	0.0546137	0.147601	0.370009	0.711376	0.9786	HTATIP2
ENSG00000187147	777.998	-0.0258061	0.150769	-0.171163	0.864095	0.98875	RNF220
ENSG00000089006	777.117	0.1486	0.147342	1.00853	0.313199	0.859059	SNX5
ENSG00000130640	776.718	-0.191067	0.153754	-1.24269	0.213983	0.779005	TUBGCP2
ENSG00000177732	775.685	-0.0315656	0.150099	-0.210299	0.833434	0.988656	SOX12
ENSG00000103591	775.654	0.0556333	0.153891	0.361512	0.717717	0.978953	AAGAB
ENSG00000185262	775.441	0.171127	0.165813	1.03205	0.30205	0.854418	UBALD2
ENSG00000137767	774.805	0.145484	0.150333	0.967745	0.333172	0.874596	SQOR
ENSG00000085231	774.77	-0.238757	0.148258	-1.61041	0.107308	0.617527	AK6
ENSG00000141424	774.585	0.168983	0.147588	1.14497	0.252222	0.825064	SLC39A6
ENSG00000132716	773.986	0.000966846	0.151536	0.00638029	0.994909	0.999713	DCAF8
ENSG00000145860	773.935	-0.116197	0.154881	-0.750234	0.453114	0.932397	RNF145
ENSG00000004478	773.338	-0.16419	0.14803	-1.10917	0.267359	0.83016	FKBP4
ENSG00000137106	773.247	-0.0687131	0.147514	-0.465809	0.641352	0.9714	GRHPR
ENSG00000113194	772.86	-0.140266	0.147022	-0.954047	0.34006	0.876314	FAF2
ENSG00000143537	772.762	0.00232399	0.155411	0.0149538	0.988069	0.999376	ADAM15
ENSG00000100811	772.737	0.0541143	0.147589	0.366656	0.713876	0.978733	YY1
ENSG00000166848	772.685	0.0268745	0.149314	0.179986	0.857164	0.98875	TERF2IP
ENSG00000104824	771.892	0.0193875	0.148628	0.130443	0.896216	0.993223	HNRNPL
ENSG00000174442	770.769	-0.022246	0.148587	-0.149717	0.880988	0.991368	ZWILCH
ENSG00000168259	770.514	0.0487835	0.154266	0.31623	0.751828	0.982992	DNAJC7
ENSG00000148484	770.28	-0.190527	0.14858	-1.28231	0.199732	0.762722	RSU1
ENSG00000131507	770.214	0.0878337	0.151287	0.580575	0.561527	0.962125	NDFIP1
ENSG00000168610	770.049	-0.223942	0.152302	-1.47038	0.14146	0.682438	STAT3
ENSG00000141030	769.739	-0.00776155	0.152913	-0.0507581	0.959518	0.996803	COPS3
ENSG00000188342	769.59	-0.0450005	0.148283	-0.303476	0.761527	0.98324	GTF2F2
ENSG00000064961	767.328	0.0776812	0.150352	0.516664	0.605391	0.965747	HMG20B
ENSG00000141012	766.847	-0.0249709	0.162473	-0.153693	0.877852	0.990494	GALNS
ENSG00000158604	766.823	0.441639	0.149136	2.96131	0.00306337	0.0684014	TMED4
ENSG00000119812	766.697	-0.472128	0.148368	-3.18214	0.0014619	0.039247	FAM98A
ENSG00000065150	766.391	-0.0991583	0.152144	-0.651738	0.51457	0.952108	IPO5
ENSG00000125901	765.64	-0.184657	0.152686	-1.20939	0.226512	0.796483	MRPS26
ENSG00000004897	765.509	0.0483711	0.148358	0.326044	0.744391	0.98172	CDC27
ENSG00000187498	765.072	-0.123285	0.160986	-0.765815	0.443787	0.930092	COL4A1
ENSG00000102882	764.617	0.066892	0.152927	0.437412	0.661813	0.973599	MAPK3
ENSG00000100823	764.39	0.228949	0.148476	1.54199	0.123076	0.650582	APEX1
ENSG00000133612	764.19	-0.380565	0.157162	-2.42148	0.0154574	0.20736	AGAP3
ENSG00000158716	763.931	0.012049	0.155391	0.07754	0.938194	0.995141	DUSP23
ENSG00000148154	763.905	0.326577	0.149871	2.17906	0.029327	0.312765	UGCG
ENSG00000163812	763.857	-0.0891263	0.155646	-0.572623	0.5669	0.962869	ZDHHC3
ENSG00000114982	763.123	-0.447241	0.157498	-2.83965	0.00451624	0.0894263	KANSL3
ENSG00000146674	762.845	0.724039	0.161444	4.48477	7.29934e-06	0.000467729	IGFBP3
ENSG00000141504	762.4	-0.111685	0.147777	-0.755766	0.44979	0.931365	SAT2
ENSG00000079999	762.238	0.00770022	0.150542	0.0511501	0.959206	0.996803	KEAP1
ENSG00000172775	762.092	-0.124712	0.152423	-0.818196	0.413245	0.913208	FAM192A
ENSG00000119865	761.768	0.014452	0.152359	0.0948553	0.92443	0.995141	CNRIP1
ENSG00000196235	761.342	-0.0700146	0.147531	-0.474574	0.63509	0.9714	SUPT5H
ENSG00000157379	760.745	0.119258	0.164049	0.726966	0.467247	0.938483	DHRS1
ENSG00000121892	760.166	0.038072	0.154964	0.245683	0.805928	0.986157	PDS5A
ENSG00000155363	759.939	-0.0982067	0.155489	-0.631599	0.527649	0.955859	MOV10
ENSG00000163597	759.935	-0.194665	0.164104	-1.18623	0.235532	0.805624	SNHG16
ENSG00000114125	759.025	-0.152358	0.155322	-0.980914	0.326635	0.868114	RNF7
ENSG00000138131	758.802	-0.134364	0.177089	-0.758738	0.448009	0.930771	LOXL4
ENSG00000100364	758.561	-0.243208	0.148016	-1.64312	0.100358	0.599968	KIAA0930
ENSG00000178988	758.497	-0.300686	0.156281	-1.92401	0.0543531	0.432428	MRFAP1L1
ENSG00000131871	758.362	0.30087	0.153218	1.96367	0.0495685	0.415253	SELENOS
ENSG00000198492	758.163	0.0742583	0.15343	0.483987	0.628395	0.971287	YTHDF2
ENSG00000189403	757.59	0.104031	0.157167	0.661918	0.508024	0.950765	HMGB1
ENSG00000064419	757.485	0.00921608	0.151857	0.0606892	0.951607	0.9956	TNPO3
ENSG00000164609	757.412	-0.226692	0.155647	-1.45644	0.14527	0.687274	SLU7
ENSG00000067082	757.227	-0.114884	0.247312	-0.464533	0.642266	0.9714	KLF6
ENSG00000255198	756.993	0.0335643	0.149496	0.224517	0.822355	0.988298	SNHG9
ENSG00000133104	756.985	-0.165811	0.162843	-1.01822	0.308572	0.858622	SPART
ENSG00000136193	756.588	-0.133676	0.151658	-0.881429	0.378086	0.892204	SCRN1
ENSG00000101079	756.467	-0.116737	0.153151	-0.762236	0.445919	0.930771	NDRG3
ENSG00000157456	755.836	-0.224422	0.149309	-1.50307	0.132822	0.66836	CCNB2
ENSG00000110696	755.458	0.116942	0.154473	0.757037	0.449027	0.931365	C11orf58
ENSG00000135114	755.014	-0.0788751	0.180562	-0.436831	0.662234	0.973599	OASL
ENSG00000100225	754.882	-0.00880108	0.153407	-0.0573709	0.95425	0.995919	FBXO7
ENSG00000087269	754.762	-0.162407	0.149657	-1.0852	0.277833	0.834986	NOP14
ENSG00000101040	754.669	0.360728	0.157386	2.292	0.0219054	0.264687	ZMYND8
ENSG00000244405	754.585	0.0787718	0.152103	0.517883	0.60454	0.965614	ETV5
ENSG00000119487	754.297	0.128828	0.154796	0.832245	0.405271	0.908843	MAPKAP1
ENSG00000077097	753.598	0.0300052	0.149622	0.200539	0.841059	0.98875	TOP2B
ENSG00000135899	753.13	-0.128081	0.151226	-0.846953	0.397021	0.902395	SP110
ENSG00000169180	752.973	-0.209741	0.158618	-1.3223	0.186067	0.740979	XPO6
ENSG00000223865	752.847	0.0965812	0.15945	0.605713	0.544705	0.961509	HLA-DPB1
ENSG00000122203	752.393	0.0526867	0.148356	0.355138	0.722486	0.979119	KIAA1191
ENSG00000073969	751.614	0.0444351	0.152684	0.291028	0.77103	0.984163	NSF
ENSG00000087152	751.185	0.19624	0.153528	1.27821	0.201177	0.764803	ATXN7L3
ENSG00000181929	750.927	-0.210105	0.152138	-1.38101	0.167275	0.713533	PRKAG1
ENSG00000167969	750.832	-0.00939563	0.15275	-0.0615099	0.950953	0.9956	ECI1
ENSG00000108010	750.776	0.0355387	0.157267	0.225977	0.821219	0.988298	GLRX3
ENSG00000110104	750.639	-0.451301	0.157798	-2.85999	0.0042365	0.0862543	CCDC86
ENSG00000111912	750.418	0.0820102	0.162201	0.505608	0.613132	0.967143	NCOA7
ENSG00000101109	750.404	-0.187084	0.156002	-1.19924	0.230434	0.798438	STK4
ENSG00000221963	750.347	0.191322	0.153396	1.24725	0.212307	0.776114	APOL6
ENSG00000135698	750.177	-0.220169	0.149306	-1.47461	0.140316	0.681068	MPHOSPH6
ENSG00000253352	749.717	0.0698544	0.151875	0.459947	0.645554	0.9714	TUG1
ENSG00000173402	749.596	0.17999	0.149422	1.20458	0.228366	0.797205	DAG1
ENSG00000138814	749.323	0.0672369	0.151537	0.443699	0.65726	0.972526	PPP3CA
ENSG00000181789	749.29	-0.191096	0.175559	-1.0885	0.276373	0.834986	COPG1
ENSG00000185215	748.693	1.01699	0.181099	5.61568	1.95795e-08	2.21594e-06	TNFAIP2
ENSG00000142634	748.616	-0.380017	0.1481	-2.56595	0.0102893	0.158497	EFHD2
ENSG00000198911	748.482	0.404455	0.16222	2.49326	0.0126576	0.180841	SREBF2
ENSG00000125347	747.965	0.0707699	0.149493	0.473401	0.635927	0.9714	IRF1
ENSG00000106609	747.619	0.0420722	0.150126	0.280247	0.779288	0.985547	TMEM248
ENSG00000099995	747.161	-0.0845589	0.157606	-0.53652	0.591599	0.964747	SF3A1
ENSG00000112304	746.996	-0.196756	0.154054	-1.27719	0.201536	0.764803	ACOT13
ENSG00000123737	746.504	-0.166788	0.153116	-1.08929	0.276024	0.834986	EXOSC9
ENSG00000107566	745.351	0.688405	0.155239	4.43448	9.22929e-06	0.000566718	ERLIN1
ENSG00000125450	744.948	0.083033	0.150466	0.551838	0.58106	0.964747	NUP85
ENSG00000170291	744.683	0.084953	0.149275	0.569104	0.569285	0.962982	ELP5
ENSG00000166833	744.51	-0.219846	0.156478	-1.40496	0.160033	0.704585	NAV2
ENSG00000112110	744.183	-0.141715	0.151259	-0.936901	0.34881	0.877734	MRPL18
ENSG00000124006	744.089	-0.104835	0.157934	-0.66379	0.506825	0.950765	OBSL1
ENSG00000227500	743.819	-0.391644	0.155048	-2.52596	0.0115382	0.170197	SCAMP4
ENSG00000136717	743.806	-0.16081	0.151065	-1.06451	0.287098	0.84033	BIN1
ENSG00000106400	743.033	-0.203593	0.153256	-1.32845	0.184029	0.740476	ZNHIT1
ENSG00000147526	742.369	0.170139	0.151808	1.12075	0.262393	0.83016	TACC1
ENSG00000159720	742.367	0.0333627	0.159862	0.208697	0.834684	0.988656	ATP6V0D1
ENSG00000138382	741.304	-0.263698	0.148623	-1.77427	0.0760183	0.520187	METTL5
ENSG00000112640	741.261	-0.38758	0.148135	-2.6164	0.00888634	0.143675	PPP2R5D
ENSG00000060491	741.244	-0.0883396	0.148617	-0.594411	0.552237	0.961613	OGFR
ENSG00000138433	741.188	-0.35379	0.148769	-2.37811	0.0174015	0.225203	CIR1
ENSG00000117748	741.119	0.0847257	0.151528	0.559142	0.576065	0.964251	RPA2
ENSG00000110911	741.074	0.138617	0.149262	0.928684	0.353053	0.879777	SLC11A2
ENSG00000164308	740.828	0.225389	0.158718	1.42006	0.15559	0.700828	ERAP2
ENSG00000141556	740.609	-0.322131	0.150467	-2.14087	0.0322842	0.328649	TBCD
ENSG00000120709	739.972	-0.0227173	0.149439	-0.152017	0.879173	0.991131	FAM53C
ENSG00000054118	739.915	-0.420887	0.15001	-2.80573	0.00502028	0.0959506	THRAP3
ENSG00000153904	739.366	0.0909172	0.174177	0.521983	0.601682	0.96495	DDAH1
ENSG00000123395	739.239	-0.0291724	0.166007	-0.17573	0.860506	0.98875	ATG101
ENSG00000204642	739.188	2.30127	0.174965	13.1527	1.64188e-39	4.73845e-36	HLA-F
ENSG00000115286	738.505	-0.0597131	0.167802	-0.355855	0.721949	0.978953	NDUFS7
ENSG00000139746	738.362	-0.00474032	0.152097	-0.0311665	0.975137	0.998667	RBM26
ENSG00000132530	738.297	0.173028	0.172401	1.00364	0.315554	0.86136	XAF1
ENSG00000088888	738.173	-0.219983	0.150897	-1.45784	0.144885	0.686914	MAVS
ENSG00000168397	737.97	-0.0631002	0.148798	-0.424066	0.671518	0.97593	ATG4B
ENSG00000132424	737.964	-0.539313	0.15344	-3.51481	0.000440071	0.0149858	PNISR
ENSG00000186340	737.358	-0.241112	0.166886	-1.44477	0.148523	0.691465	THBS2
ENSG00000005448	736.141	-0.117033	0.149865	-0.780921	0.434849	0.924712	WDR54
ENSG00000173085	736.09	-0.162543	0.153793	-1.05689	0.29056	0.843122	COQ2
ENSG00000198909	735.854	-0.127953	0.148783	-0.859997	0.389791	0.900199	MAP3K3
ENSG00000162517	735.587	0.0224875	0.151651	0.148284	0.882119	0.991368	PEF1
ENSG00000131653	735.291	0.791934	0.153257	5.16736	2.37427e-07	2.15815e-05	TRAF7
ENSG00000179958	735.194	0.234196	0.153131	1.52938	0.12617	0.656971	DCTPP1
ENSG00000088205	734.853	-0.490946	0.154796	-3.17156	0.00151621	0.0401416	DDX18
ENSG00000095002	734.511	-0.133582	0.154306	-0.865697	0.386656	0.899186	MSH2
ENSG00000099917	734.339	-0.237757	0.155374	-1.53022	0.125962	0.656494	MED15
ENSG00000126001	734.008	-0.0767844	0.167792	-0.457617	0.647227	0.9714	CEP250
ENSG00000153310	733.962	-0.0565251	0.163626	-0.345453	0.729754	0.979786	FAM49B
ENSG00000104472	733.713	1.02903	0.156264	6.58521	4.54235e-11	8.19326e-09	CHRAC1
ENSG00000100983	733.431	-0.234105	0.155297	-1.50747	0.131691	0.667039	GSS
ENSG00000143162	733.319	0.841401	0.159232	5.28411	1.2632e-07	1.2152e-05	CREG1
ENSG00000134453	732.246	0.462662	0.152206	3.03972	0.00236798	0.0562467	RBM17
ENSG00000227051	732.236	-0.154768	0.150136	-1.03085	0.302611	0.854418	C14orf132
ENSG00000108961	732.2	0.113483	0.151023	0.75143	0.452394	0.932397	RANGRF
ENSG00000172172	731.651	1.66668	0.170299	9.78677	1.28332e-22	8.23035e-20	MRPL13
ENSG00000186575	731.415	0.061808	0.156961	0.393778	0.693745	0.978466	NF2
ENSG00000138073	731.146	-0.115843	0.162784	-0.711635	0.476691	0.938836	PREB
ENSG00000149196	730.772	0.402876	0.154398	2.60933	0.0090719	0.145779	HIKESHI
ENSG00000117308	730.52	-0.193461	0.149278	-1.29597	0.194985	0.756354	GALE
ENSG00000163882	730.347	0.261802	0.15164	1.72647	0.0842624	0.548014	POLR2H
ENSG00000157483	729.336	0.0626985	0.170402	0.367944	0.712915	0.9786	MYO1E
ENSG00000164104	729.287	2.62481	0.17154	15.3015	7.47216e-53	8.62586e-49	HMGB2
ENSG00000174238	729.083	0.217207	0.153791	1.41235	0.157847	0.701697	PITPNA
ENSG00000148634	728.949	0.203142	0.155404	1.30719	0.191149	0.749847	HERC4
ENSG00000101365	728.681	-0.0365642	0.158368	-0.230881	0.817407	0.988293	IDH3B
ENSG00000087448	728.606	-0.0900589	0.157009	-0.573591	0.566244	0.962869	KLHL42
ENSG00000139921	727.8	0.252245	0.155311	1.62412	0.10435	0.608965	TMX1
ENSG00000174705	727.635	0.0700184	0.160319	0.436745	0.662296	0.973599	SH3PXD2B
ENSG00000171552	727.535	-0.267019	0.151674	-1.76048	0.0783266	0.526503	BCL2L1
ENSG00000155254	727.497	-0.460696	0.160108	-2.8774	0.00400967	0.0838544	MARVELD1
ENSG00000111206	727.4	-0.208233	0.151347	-1.37586	0.168864	0.716151	FOXM1
ENSG00000164402	726.823	0.154749	0.160108	0.966527	0.333781	0.87481	SEPT8
ENSG00000071655	726.705	-0.121294	0.149414	-0.811801	0.416906	0.915147	MBD3
ENSG00000178222	726.633	-0.00953429	0.160855	-0.0592726	0.952735	0.995669	RNF212
ENSG00000106554	726.303	0.316191	0.158382	1.99638	0.045893	0.401355	CHCHD3
ENSG00000187555	726.216	-0.0699575	0.152102	-0.459938	0.645561	0.9714	USP7
ENSG00000168701	726.171	-0.209887	0.150827	-1.39157	0.164053	0.710631	TMEM208
ENSG00000159131	725.942	0.0124684	0.158456	0.0786866	0.937282	0.995141	GART
ENSG00000143793	725.862	-0.0658274	0.153631	-0.428477	0.668304	0.97593	C1orf35
ENSG00000175029	725.004	-0.0839879	0.158458	-0.530033	0.596089	0.964747	CTBP2
ENSG00000117118	724.931	0.933064	0.169734	5.49723	3.858e-08	4.16232e-06	SDHB
ENSG00000134369	724.76	-0.172576	0.153145	-1.12688	0.259791	0.830102	NAV1
ENSG00000174917	724.201	0.148579	0.153002	0.971087	0.331505	0.872305	C19orf70
ENSG00000104969	723.953	-0.0116527	0.152707	-0.0763077	0.939174	0.995141	SGTA
ENSG00000115380	723.837	-0.208652	0.178419	-1.16945	0.242224	0.81148	EFEMP1
ENSG00000136068	723.4	-0.0855817	0.189945	-0.450561	0.652306	0.972293	FLNB
ENSG00000137776	722.699	0.019529	0.155557	0.125542	0.900094	0.993231	SLTM
ENSG00000130723	722.604	0.280434	0.159724	1.75574	0.079132	0.529732	PRRC2B
ENSG00000079616	722.535	0.246444	0.151638	1.62521	0.104117	0.608965	KIF22
ENSG00000272325	722.322	-0.0499379	0.149974	-0.332978	0.739151	0.98172	NUDT3
ENSG00000145912	722.113	-0.0118212	0.150665	-0.0784605	0.937462	0.995141	NHP2
ENSG00000116685	722.052	0.00975624	0.16719	0.0583543	0.953466	0.995912	KIAA2013
ENSG00000155229	721.899	-0.201671	0.157365	-1.28155	0.2	0.762725	MMS19
ENSG00000185721	721.189	-0.181295	0.150774	-1.20243	0.229199	0.797494	DRG1
ENSG00000143401	720.99	0.10986	0.153341	0.716438	0.473721	0.938483	ANP32E
ENSG00000109084	720.933	-0.187474	0.16523	-1.13462	0.256535	0.828145	TMEM97
ENSG00000010404	720.422	-0.0528357	0.157889	-0.334639	0.737898	0.98172	IDS
ENSG00000087074	720.038	0.0663157	0.16685	0.397457	0.691031	0.978466	PPP1R15A
ENSG00000064393	719.747	-0.035624	0.158769	-0.224375	0.822465	0.988298	HIPK2
ENSG00000176973	719.712	0.257056	0.150861	1.70393	0.0883947	0.562953	FAM89B
ENSG00000185825	718.99	0.261045	0.168118	1.55275	0.120484	0.645015	BCAP31
ENSG00000089154	718.755	-0.312558	0.160733	-1.94459	0.0518248	0.4244	GCN1
ENSG00000148358	718.345	-0.323364	0.160219	-2.01826	0.0435637	0.390053	GPR107
ENSG00000198925	718.336	-0.141626	0.149755	-0.945717	0.344293	0.877001	ATG9A
ENSG00000107175	718.148	-0.0309961	0.15622	-0.198414	0.842721	0.98875	CREB3
ENSG00000137965	717.234	0.680954	0.162908	4.17999	2.91518e-05	0.00152968	IFI44
ENSG00000171298	716.946	-0.212153	0.151057	-1.40446	0.160183	0.704709	GAA
ENSG00000148672	716.907	-0.109717	0.15077	-0.727714	0.466789	0.938483	GLUD1
ENSG00000134809	716.798	0.0616362	0.153392	0.401823	0.687815	0.978466	TIMM10
ENSG00000144580	716.294	-0.0765751	0.152422	-0.502388	0.615395	0.967143	CNOT9
ENSG00000110330	716.235	0.125263	0.154244	0.812113	0.416727	0.915147	BIRC2
ENSG00000133393	715.827	0.029972	0.151805	0.197437	0.843486	0.98875	FOPNL
ENSG00000151176	715.794	-0.211265	0.151784	-1.39188	0.163957	0.710481	PLBD2
ENSG00000115977	715.648	-0.301089	0.151433	-1.98827	0.0467823	0.40489	AAK1
ENSG00000129353	715.339	-0.251891	0.153127	-1.64498	0.0999742	0.598601	SLC44A2
ENSG00000134250	714.645	0.215018	0.155803	1.38007	0.167567	0.713533	NOTCH2
ENSG00000189057	714.642	0.678959	0.161981	4.19159	2.77001e-05	0.00146683	FAM111B
ENSG00000204392	714.41	-0.103457	0.157954	-0.654983	0.512479	0.951211	LSM2
ENSG00000025796	713.401	-0.019645	0.150552	-0.130486	0.896182	0.993223	SEC63
ENSG00000108468	713.317	0.516326	0.155724	3.31566	0.00091428	0.0267879	CBX1
ENSG00000243279	713.109	-0.0913802	0.150815	-0.60591	0.544574	0.961509	PRAF2
ENSG00000173918	712.937	0.0477386	0.151839	0.314403	0.753215	0.982992	C1QTNF1
ENSG00000214253	712.913	-0.202022	0.156116	-1.29405	0.195647	0.756519	FIS1
ENSG00000133935	712.897	0.218838	0.152874	1.43149	0.152288	0.695694	ERG28
ENSG00000015676	712.881	-0.282329	0.156089	-1.80877	0.0704865	0.501353	NUDCD3
ENSG00000113161	712.829	0.467224	0.159183	2.93514	0.00333394	0.0727069	HMGCR
ENSG00000242802	712.818	-0.312757	0.175516	-1.78193	0.0747599	0.516484	AP5Z1
ENSG00000169604	712.146	0.260254	0.158858	1.63828	0.101363	0.60172	ANTXR1
ENSG00000079785	712.035	0.0120237	0.158319	0.0759462	0.939462	0.995141	DDX1
ENSG00000154146	711.92	-0.68228	0.150287	-4.53986	5.62921e-06	0.000375628	NRGN
ENSG00000090905	711.836	-0.367146	0.177218	-2.07172	0.0382919	0.36382	TNRC6A
ENSG00000104853	711.738	-0.35778	0.174666	-2.04836	0.0405243	0.376661	CLPTM1
ENSG00000125875	711.606	0.00805111	0.171157	0.0470392	0.962482	0.997164	TBC1D20
ENSG00000149115	711.184	-0.0848165	0.154997	-0.547212	0.584233	0.964747	TNKS1BP1
ENSG00000142945	710.838	0.33061	0.154984	2.13318	0.0329098	0.332667	KIF2C
ENSG00000173120	710.478	0.0394124	0.154291	0.255442	0.798382	0.985795	KDM2A
ENSG00000242125	710.237	-0.15013	0.182577	-0.822282	0.410916	0.912058	SNHG3
ENSG00000188986	709.676	0.0421991	0.152227	0.277212	0.781618	0.985739	NELFB
ENSG00000164885	709.224	0.146643	0.15103	0.970951	0.331573	0.872305	CDK5
ENSG00000090863	709.153	-0.0689073	0.151691	-0.454262	0.64964	0.972258	GLG1
ENSG00000009844	709.036	-0.0703204	0.156467	-0.449425	0.653125	0.972293	VTA1
ENSG00000183527	708.35	-0.138812	0.152712	-0.908975	0.363363	0.886211	PSMG1
ENSG00000116786	707.979	-0.290735	0.157593	-1.84485	0.0650591	0.480206	PLEKHM2
ENSG00000234741	707.879	-0.212021	0.152573	-1.38963	0.16464	0.711038	GAS5
ENSG00000213551	706.668	0.110413	0.15256	0.723736	0.469228	0.938483	DNAJC9
ENSG00000105270	706.079	-0.245175	0.153461	-1.59764	0.110124	0.622802	CLIP3
ENSG00000108039	705.354	0.131733	0.154116	0.854764	0.392682	0.901752	XPNPEP1
ENSG00000105364	704.756	-0.0186952	0.150707	-0.12405	0.901276	0.993231	MRPL4
ENSG00000214022	704.683	0.213046	0.154363	1.38016	0.167536	0.713533	REPIN1
ENSG00000198380	704.618	0.22047	0.154759	1.42461	0.154271	0.699474	GFPT1
ENSG00000163714	703.834	-0.188259	0.151201	-1.24509	0.213098	0.777645	U2SURP
ENSG00000128335	703.717	-0.161149	0.152327	-1.05792	0.290094	0.843101	APOL2
ENSG00000164294	703.517	-0.0797709	0.153978	-0.518067	0.604412	0.965614	GPX8
ENSG00000106355	703.452	0.0888157	0.15196	0.584467	0.558906	0.961894	LSM5
ENSG00000143924	702.468	0.191656	0.171646	1.11658	0.264173	0.83016	EML4
ENSG00000116863	702.383	-0.0692606	0.15699	-0.441179	0.659084	0.972949	ADPRHL2
ENSG00000197912	702.185	-0.143654	0.163163	-0.880433	0.378625	0.892204	SPG7
ENSG00000166889	701.764	0.291032	0.173349	1.67888	0.0931755	0.579895	PATL1
ENSG00000178498	701.546	0.434073	0.160913	2.69757	0.00698477	0.12226	DTX3
ENSG00000176393	701.477	0.139582	0.152675	0.914245	0.360588	0.883655	RNPEP
ENSG00000171621	701.351	0.0673514	0.18827	0.357739	0.720539	0.978953	SPSB1
ENSG00000128918	700.98	-0.0904372	0.159335	-0.567591	0.570313	0.962982	ALDH1A2
ENSG00000135956	700.802	0.0867371	0.15515	0.559054	0.576125	0.964251	TMEM127
ENSG00000168411	700.778	0.171168	0.162444	1.05371	0.292018	0.845511	RFWD3
ENSG00000159842	700.643	-0.212845	0.162858	-1.30694	0.191235	0.749847	ABR
ENSG00000221968	700.542	-0.00159539	0.157759	-0.0101128	0.991931	0.999376	FADS3
ENSG00000109606	700.414	0.201458	0.153225	1.31478	0.188582	0.745291	DHX15
ENSG00000168899	700.355	0.277064	0.154669	1.79134	0.0732392	0.511788	VAMP5
ENSG00000110906	699.99	0.194295	0.158897	1.22278	0.221414	0.790352	KCTD10
ENSG00000171604	699.449	0.197362	0.181739	1.08597	0.277494	0.834986	CXXC5
ENSG00000113621	699.138	-0.1254	0.15519	-0.808043	0.419066	0.917795	TXNDC15
ENSG00000138594	698.833	-0.0968819	0.15114	-0.641009	0.521517	0.95556	TMOD3
ENSG00000166908	698.746	0.784028	0.179051	4.37879	1.19341e-05	0.000719332	PIP4K2C
ENSG00000109736	698.712	-0.00253993	0.152768	-0.016626	0.986735	0.999376	MFSD10
ENSG00000196305	698.488	0.160602	0.175245	0.916439	0.359437	0.883026	IARS
ENSG00000198743	698.063	-0.1341	0.161695	-0.829343	0.40691	0.909635	SLC5A3
ENSG00000164649	697.848	-0.0466746	0.159967	-0.291776	0.770458	0.984163	CDCA7L
ENSG00000135679	697.616	-0.118966	0.155059	-0.76723	0.442945	0.930092	MDM2
ENSG00000088448	697.137	0.0596903	0.153093	0.389896	0.696614	0.978512	ANKRD10
ENSG00000131724	696.677	-0.0352508	0.159268	-0.22133	0.824836	0.988298	IL13RA1
ENSG00000087502	696.399	-0.0030869	0.155611	-0.0198373	0.984173	0.999376	ERGIC2
ENSG00000175567	696.245	0.113288	0.159221	0.711517	0.476764	0.938836	UCP2
ENSG00000180340	695.621	-0.0238218	0.159593	-0.149266	0.881344	0.991368	FZD2
ENSG00000163636	695.56	0.0743485	0.153127	0.485534	0.627297	0.970566	PSMD6
ENSG00000105849	694.784	-0.242682	0.154304	-1.57276	0.115775	0.63462	TWISTNB
ENSG00000133872	694.406	-0.17207	0.151323	-1.13711	0.255493	0.827243	SARAF
ENSG00000162191	694.133	-0.0490485	0.152459	-0.321717	0.747667	0.98172	UBXN1
ENSG00000082701	693.972	-0.0364627	0.153951	-0.236846	0.812776	0.987343	GSK3B
ENSG00000121073	693.701	0.00927106	0.160093	0.0579104	0.95382	0.995919	SLC35B1
ENSG00000173418	693.313	0.275129	0.156441	1.75867	0.0786336	0.526915	NAA20
ENSG00000147669	692.962	0.243808	0.157179	1.55115	0.120866	0.645939	POLR2K
ENSG00000178104	692.405	-0.099629	0.151806	-0.656292	0.511636	0.950911	PDE4DIP
ENSG00000005020	692.251	-0.154186	0.159278	-0.96803	0.33303	0.874544	SKAP2
ENSG00000029363	691.528	-0.315296	0.159999	-1.97061	0.048768	0.412028	BCLAF1
ENSG00000128585	691.423	-0.0999072	0.164474	-0.607433	0.543563	0.961375	MKLN1
ENSG00000137831	691.387	0.340557	0.157797	2.15819	0.0309131	0.323364	UACA
ENSG00000162368	691.048	0.350476	0.154072	2.27476	0.0229204	0.272551	CMPK1
ENSG00000164828	690.634	0.1157	0.153799	0.752278	0.451884	0.932397	SUN1
ENSG00000134046	690.449	0.0913573	0.154844	0.589997	0.555192	0.961613	MBD2
ENSG00000102181	690.063	-0.00833001	0.15417	-0.0540313	0.95691	0.996639	CD99L2
ENSG00000188690	689.857	-0.120984	0.155353	-0.778769	0.436116	0.925862	UROS
ENSG00000102309	689.823	-0.171405	0.164052	-1.04482	0.296105	0.85089	PIN4
ENSG00000117862	689.532	0.00240979	0.157119	0.0153373	0.987763	0.999376	TXNDC12
ENSG00000114978	689.504	0.349719	0.153375	2.28016	0.0225983	0.270056	MOB1A
ENSG00000130733	689.483	-0.0650038	0.157476	-0.412785	0.679764	0.977661	YIPF2
ENSG00000163162	689.444	-0.328442	0.151192	-2.17235	0.0298289	0.315624	RNF149
ENSG00000141101	688.716	0.0878942	0.153456	0.572764	0.566804	0.962869	NOB1
ENSG00000103512	688.541	-0.0547294	0.154868	-0.353393	0.723794	0.979119	NOMO1
ENSG00000161217	688.466	-0.213702	0.160959	-1.32768	0.184285	0.740476	PCYT1A
ENSG00000138796	687.937	0.537982	0.170763	3.15046	0.00163011	0.0422876	HADH
ENSG00000134326	687.624	0.27744	0.16049	1.72871	0.0838612	0.547564	CMPK2
ENSG00000085365	687.622	-0.0369407	0.15513	-0.238128	0.811782	0.987136	SCAMP1
ENSG00000132612	687.434	0.0405372	0.156382	0.259219	0.795467	0.985739	VPS4A
ENSG00000145349	687.367	0.174773	0.156169	1.11913	0.263086	0.83016	CAMK2D
ENSG00000168175	687.27	0.0625363	0.16132	0.387654	0.698272	0.9786	MAPK1IP1L
ENSG00000114021	686.872	-0.0584187	0.155414	-0.37589	0.706999	0.9786	NIT2
ENSG00000136731	686.802	-0.182964	0.153282	-1.19365	0.232616	0.800871	UGGT1
ENSG00000197081	686.783	2.3731	0.1801	13.1765	1.19806e-39	4.61012e-36	IGF2R
ENSG00000114650	686.706	-0.211831	0.167704	-1.26313	0.206544	0.768895	SCAP
ENSG00000116741	686.004	0.974453	0.169976	5.73289	9.87319e-09	1.18725e-06	RGS2
ENSG00000169919	684.945	0.0679914	0.156484	0.434495	0.663929	0.97371	GUSB
ENSG00000172831	684.111	-0.00686328	0.15369	-0.0446567	0.964381	0.997341	CES2
ENSG00000088833	684.098	-0.0977869	0.156964	-0.622988	0.533292	0.956991	NSFL1C
ENSG00000204590	683.76	0.120222	0.153204	0.784715	0.43262	0.923649	GNL1
ENSG00000198189	683.482	-0.046468	0.165467	-0.28083	0.778841	0.985547	HSD17B11
ENSG00000156860	683.164	0.0596038	0.155545	0.383193	0.701577	0.9786	FBRS
ENSG00000232388	683.034	0.181382	0.15426	1.17582	0.239667	0.811458	SMIM26
ENSG00000005007	683.01	-0.127784	0.167517	-0.762808	0.445578	0.930771	UPF1
ENSG00000197063	682.599	-0.0105657	0.160394	-0.0658736	0.947478	0.995445	MAFG
ENSG00000185880	682.417	0.163353	0.165245	0.988554	0.322881	0.865196	TRIM69
ENSG00000178691	682.267	-0.0157465	0.155347	-0.101364	0.919262	0.994707	SUZ12
ENSG00000119969	682.008	-0.15132	0.162863	-0.929128	0.352823	0.879603	HELLS
ENSG00000124831	681.891	-0.473113	0.155131	-3.04976	0.00229021	0.055426	LRRFIP1
ENSG00000069399	681.447	-0.0982911	0.154729	-0.635245	0.525269	0.955727	BCL3
ENSG00000143106	681.429	0.818086	0.167834	4.87438	1.0915e-06	8.81135e-05	PSMA5
ENSG00000163069	681.003	0.240923	0.165059	1.45962	0.144396	0.686533	SGCB
ENSG00000130717	679.924	-0.12014	0.1562	-0.769141	0.44181	0.929952	UCK1
ENSG00000165733	679.888	0.131847	0.156173	0.844235	0.398538	0.903626	BMS1
ENSG00000132153	679.636	-0.169145	0.155298	-1.08916	0.276081	0.834986	DHX30
ENSG00000113721	679.303	0.0128772	0.154885	0.0831403	0.93374	0.995141	PDGFRB
ENSG00000012061	679.189	-0.180848	0.153405	-1.17889	0.23844	0.811043	ERCC1
ENSG00000153250	678.896	0.00508083	0.152939	0.0332212	0.973498	0.99865	RBMS1
ENSG00000138434	678.505	0.762159	0.176772	4.31153	1.6213e-05	0.000917465	SSFA2
ENSG00000107959	678.361	-0.257989	0.165618	-1.55773	0.119297	0.642813	PITRM1
ENSG00000174282	678.071	-0.0271245	0.158886	-0.170716	0.864447	0.98875	ZBTB4
ENSG00000141349	677.274	-0.135931	0.154014	-0.882588	0.377459	0.892204	G6PC3
ENSG00000103490	677.052	-0.132926	0.162118	-0.819936	0.412252	0.912571	PYCARD
ENSG00000239900	676.286	-0.208433	0.157669	-1.32196	0.18618	0.740979	ADSL
ENSG00000148700	675.841	0.683622	0.170179	4.01706	5.89279e-05	0.00272106	ADD3
ENSG00000170525	675.76	0.0462097	0.158638	0.291289	0.77083	0.984163	PFKFB3
ENSG00000132669	675.364	0.0441258	0.162903	0.270871	0.78649	0.985739	RIN2
ENSG00000198843	675.313	0.120454	0.158804	0.758508	0.448147	0.930771	SELENOT
ENSG00000140553	674.902	0.0391399	0.152725	0.256278	0.797737	0.985795	UNC45A
ENSG00000114956	674.076	-0.0876256	0.158582	-0.552555	0.580568	0.964747	DGUOK
ENSG00000122884	673.948	-0.0796617	0.157406	-0.506092	0.612792	0.967143	P4HA1
ENSG00000167657	673.861	-0.094788	0.161225	-0.587922	0.556585	0.961613	DAPK3
ENSG00000116670	673.798	0.264275	0.155043	1.70453	0.0882828	0.562748	MAD2L2
ENSG00000005483	673.486	-0.483829	0.158514	-3.05228	0.0022711	0.0550789	KMT2E
ENSG00000134882	673.088	-0.256759	0.161432	-1.59051	0.11172	0.625763	UBAC2
ENSG00000170779	673.01	0.0650604	0.166342	0.391125	0.695705	0.978466	CDCA4
ENSG00000130511	672.945	0.389241	0.155919	2.49643	0.0125449	0.179793	SSBP4
ENSG00000041353	672.883	0.246972	0.175108	1.4104	0.158423	0.702152	RAB27B
ENSG00000179918	671.908	0.110363	0.15313	0.720715	0.471085	0.938483	SEPHS2
ENSG00000144848	671.804	-0.0339132	0.15585	-0.217601	0.82774	0.988298	ATG3
ENSG00000033867	671.804	-0.462364	0.178195	-2.59471	0.00946703	0.15012	SLC4A7
ENSG00000138095	671.471	0.137636	0.159571	0.862539	0.388391	0.899307	LRPPRC
ENSG00000163950	671.433	0.202973	0.155396	1.30616	0.191498	0.749847	SLBP
ENSG00000185122	671.426	-0.16503	0.152402	-1.08286	0.278871	0.834986	HSF1
ENSG00000119537	671.371	-0.0204545	0.158581	-0.128984	0.89737	0.993223	KDSR
ENSG00000110711	671.202	-0.150213	0.153614	-0.977864	0.328142	0.868822	AIP
ENSG00000106144	670.854	-0.119881	0.154016	-0.778372	0.43635	0.925862	CASP2
ENSG00000177479	670.827	-0.17291	0.153334	-1.12767	0.259459	0.830102	ARIH2
ENSG00000155097	670.733	-0.179893	0.160012	-1.12425	0.260906	0.83016	ATP6V1C1
ENSG00000112759	670.442	0.12802	0.16298	0.785498	0.432161	0.923071	SLC29A1
ENSG00000167513	670.302	-0.126534	0.16993	-0.744623	0.4565	0.933457	CDT1
ENSG00000091490	670.232	0.223259	0.174893	1.27655	0.201763	0.765058	SEL1L3
ENSG00000171793	669.993	-0.180392	0.166711	-1.08206	0.279224	0.834986	CTPS1
ENSG00000127463	669.861	-0.0265586	0.158019	-0.168073	0.866526	0.98875	EMC1
ENSG00000177311	669.819	0.0426322	0.153241	0.278204	0.780856	0.985739	ZBTB38
ENSG00000176974	669.627	0.23271	0.157826	1.47447	0.140355	0.681068	SHMT1
ENSG00000159479	669.187	-0.0497031	0.152768	-0.32535	0.744916	0.98172	MED8
ENSG00000104549	668.302	0.140622	0.154183	0.912047	0.361744	0.884553	SQLE
ENSG00000071994	668.16	-0.0525402	0.154828	-0.339346	0.734349	0.981689	PDCD2
ENSG00000115652	667.728	-0.0851122	0.16894	-0.5038	0.614402	0.967143	UXS1
ENSG00000011426	667.571	0.7148	0.158238	4.51725	6.26493e-06	0.000415646	ANLN
ENSG00000106605	667.025	-0.173569	0.156256	-1.1108	0.266655	0.83016	BLVRA
ENSG00000165507	666.797	-0.0101108	0.156224	-0.0647199	0.948397	0.995445	DEPP1
ENSG00000111676	665.912	-0.333883	0.15962	-2.09174	0.0364617	0.353116	ATN1
ENSG00000003436	665.225	0.317764	0.181667	1.74916	0.0802633	0.533732	TFPI
ENSG00000131171	664.805	-0.119391	0.159482	-0.748622	0.454085	0.932693	SH3BGRL
ENSG00000111684	664.753	0.354887	0.174838	2.02981	0.0423762	0.385797	LPCAT3
ENSG00000047249	664.722	0.131055	0.162974	0.804149	0.421311	0.918896	ATP6V1H
ENSG00000100554	664.338	-0.126346	0.158593	-0.796673	0.425641	0.920319	ATP6V1D
ENSG00000137845	664.325	0.0493173	0.159512	0.309177	0.757187	0.983093	ADAM10
ENSG00000141385	664.102	-0.0185226	0.164666	-0.112485	0.910439	0.994414	AFG3L2
ENSG00000146963	664.046	0.303921	0.154345	1.96911	0.0489408	0.41269	LUC7L2
ENSG00000169241	663.956	-0.09308	0.155893	-0.597075	0.550458	0.961613	SLC50A1
ENSG00000168040	663.659	-0.132151	0.154213	-0.856937	0.39148	0.900954	FADD
ENSG00000103005	663.37	0.031093	0.159365	0.195106	0.84531	0.98875	USB1
ENSG00000134717	663.289	0.544653	0.157254	3.46353	0.000533135	0.0176854	BTF3L4
ENSG00000122958	663.101	0.0185438	0.154176	0.120277	0.904264	0.993417	VPS26A
ENSG00000171208	662.886	0.244736	0.157854	1.5504	0.121047	0.645939	NETO2
ENSG00000143013	662.831	0.150843	0.156731	0.96243	0.335833	0.875462	LMO4
ENSG00000275066	662.329	-0.279192	0.155966	-1.79008	0.0734406	0.512574	SYNRG
ENSG00000181924	662.145	0.180139	0.153821	1.17109	0.241563	0.811458	COA4
ENSG00000171862	661.765	0.141065	0.176251	0.800367	0.423498	0.919678	PTEN
ENSG00000100603	661.644	-0.13087	0.153766	-0.851103	0.394712	0.901752	SNW1
ENSG00000091164	661.448	0.0496141	0.155699	0.318655	0.749988	0.982303	TXNL1
ENSG00000156990	661.339	-0.243142	0.156892	-1.54974	0.121203	0.645939	RPUSD3
ENSG00000167775	661.315	0.211335	0.165274	1.2787	0.201004	0.764544	CD320
ENSG00000075413	660.519	-0.105857	0.161217	-0.656611	0.511431	0.9509	MARK3
ENSG00000213190	660.397	-0.00500374	0.153526	-0.0325921	0.974	0.99865	MLLT11
ENSG00000186174	660.229	-0.238302	0.163206	-1.46013	0.144254	0.686361	BCL9L
ENSG00000196954	660.033	-0.0404979	0.15871	-0.255169	0.798593	0.985795	CASP4
ENSG00000148730	659.667	-0.051278	0.153702	-0.333619	0.738667	0.98172	EIF4EBP2
ENSG00000153551	659.567	-0.0722073	0.154432	-0.467568	0.640094	0.9714	CMTM7
ENSG00000181904	659.054	0.258909	0.156018	1.65948	0.09702	0.591932	C5orf24
ENSG00000253729	658.24	-0.120664	0.176151	-0.685003	0.493342	0.94878	PRKDC
ENSG00000089327	658.115	-0.394319	0.15776	-2.49948	0.0124375	0.179094	FXYD5
ENSG00000188290	657.894	-0.0648648	0.155537	-0.417039	0.67665	0.977222	HES4
ENSG00000171865	657.849	-0.163787	0.158869	-1.03095	0.302563	0.854418	RNASEH1
ENSG00000136436	657.353	0.0929917	0.15401	0.603804	0.545974	0.961509	CALCOCO2
ENSG00000113328	657.074	0.10734	0.174305	0.615817	0.538016	0.958666	CCNG1
ENSG00000189306	656.691	-0.312934	0.153165	-2.04311	0.0410411	0.379935	RRP7A
ENSG00000183520	656.515	0.210188	0.171476	1.22576	0.22029	0.78994	UTP11
ENSG00000124486	656.361	0.00626243	0.15802	0.0396305	0.968388	0.99768	USP9X
ENSG00000169599	656.284	0.0503965	0.156983	0.321032	0.748186	0.982047	NFU1
ENSG00000123992	655.228	0.071854	0.161208	0.445722	0.655798	0.972526	DNPEP
ENSG00000168291	655.167	0.179681	0.15579	1.15335	0.248765	0.820929	PDHB
ENSG00000100220	655.159	0.113451	0.163116	0.69552	0.486729	0.944378	RTCB
ENSG00000137819	654.415	0.165558	0.155125	1.06726	0.285857	0.84033	PAQR5
ENSG00000137266	654.074	-0.364258	0.164459	-2.21489	0.0267677	0.296446	SLC22A23
ENSG00000119396	653.644	0.228801	0.159701	1.43269	0.151947	0.695128	RAB14
ENSG00000117500	653.454	0.403314	0.156643	2.57472	0.010032	0.156982	TMED5
ENSG00000130724	653.446	-0.119927	0.159458	-0.752091	0.451996	0.932397	CHMP2A
ENSG00000077152	653.174	0.43056	0.162849	2.64393	0.00819502	0.134818	UBE2T
ENSG00000129925	653.001	-0.0897985	0.154713	-0.58042	0.561632	0.962125	TMEM8A
ENSG00000111665	652.424	0.013543	0.162695	0.0832414	0.93366	0.995141	CDCA3
ENSG00000136819	652.069	0.179325	0.156005	1.14948	0.250357	0.822049	C9orf78
ENSG00000133816	651.37	-0.01123	0.167651	-0.0669846	0.946594	0.995445	MICAL2
ENSG00000168827	651.17	0.119199	0.156865	0.759886	0.447323	0.930771	GFM1
ENSG00000147383	651.111	0.161454	0.156426	1.03214	0.302006	0.854418	NSDHL
ENSG00000064607	650.693	-0.0587538	0.15425	-0.380899	0.703278	0.9786	SUGP2
ENSG00000104695	650.01	0.0492209	0.159204	0.309169	0.757193	0.983093	PPP2CB
ENSG00000163918	649.954	-0.199949	0.154535	-1.29388	0.195708	0.756519	RFC4
ENSG00000170445	649.866	-0.208179	0.156955	-1.32636	0.18472	0.740676	HARS
ENSG00000101199	649.838	-0.264167	0.167006	-1.58179	0.113698	0.629021	ARFGAP1
ENSG00000197622	649.519	0.167969	0.155167	1.0825	0.279029	0.834986	CDC42SE1
ENSG00000171302	649.401	-0.0415068	0.174795	-0.23746	0.8123	0.987233	CANT1
ENSG00000153560	649.34	0.0666253	0.157226	0.423754	0.671745	0.97593	UBP1
ENSG00000162604	649.317	0.373052	0.156672	2.3811	0.0172609	0.224645	TM2D1
ENSG00000100221	649.28	-0.0528095	0.155573	-0.339451	0.73427	0.981689	JOSD1
ENSG00000106853	649.27	0.0897639	0.169394	0.529911	0.596174	0.964747	PTGR1
ENSG00000123353	649.064	-0.27349	0.153883	-1.77726	0.0755252	0.518041	ORMDL2
ENSG00000119801	648.952	0.0873234	0.159954	0.545927	0.585116	0.964747	YPEL5
ENSG00000278259	648.622	0.249296	0.161606	1.54261	0.122925	0.650582	MYO19
ENSG00000128699	648.365	0.0136161	0.15624	0.0871489	0.930553	0.995141	ORMDL1
ENSG00000182871	648.007	-0.238876	0.159966	-1.49329	0.13536	0.671271	COL18A1
ENSG00000171729	647.919	0.0897411	0.158146	0.567458	0.570403	0.962982	TMEM51
ENSG00000170522	647.502	0.304775	0.156714	1.94478	0.0518014	0.4244	ELOVL6
ENSG00000060339	647.363	-0.318245	0.157032	-2.02663	0.0427005	0.387568	CCAR1
ENSG00000111615	647.165	0.0507339	0.159458	0.318164	0.75036	0.98255	KRR1
ENSG00000142459	646.41	-0.157133	0.163914	-0.958632	0.337744	0.875541	EVI5L
ENSG00000162496	646.075	-0.353524	0.163875	-2.15728	0.030984	0.323692	DHRS3
ENSG00000177731	645.841	0.198463	0.160014	1.24028	0.214871	0.780292	FLII
ENSG00000184887	645.538	-0.123931	0.154127	-0.804087	0.421347	0.918896	BTBD6
ENSG00000178950	645.532	0.108234	0.170499	0.634809	0.525553	0.955727	GAK
ENSG00000108578	645.317	-0.307567	0.154616	-1.98923	0.0466762	0.404527	BLMH
ENSG00000145391	644.468	-0.0583382	0.160551	-0.363362	0.716335	0.978953	SETD7
ENSG00000112237	644.14	-0.00937511	0.156852	-0.0597704	0.952338	0.995634	CCNC
ENSG00000139405	643.844	-0.0479397	0.158207	-0.30302	0.761875	0.98324	RITA1
ENSG00000140829	643.62	0.0963996	0.156813	0.614743	0.538724	0.959135	DHX38
ENSG00000148396	643.54	0.0421829	0.161853	0.260625	0.794382	0.985739	SEC16A
ENSG00000155959	643.536	-0.050797	0.169449	-0.299776	0.764348	0.983749	VBP1
ENSG00000158470	643.462	0.0734582	0.166345	0.441602	0.658777	0.972889	B4GALT5
ENSG00000185803	643.237	-0.387013	0.153824	-2.51595	0.0118712	0.17347	SLC52A2
ENSG00000131475	643.095	-0.115162	0.159023	-0.724182	0.468954	0.938483	VPS25
ENSG00000182612	643.08	-0.113778	0.158367	-0.718441	0.472485	0.938483	TSPAN10
ENSG00000164176	643.02	-0.0155255	0.168771	-0.0919919	0.926704	0.995141	EDIL3
ENSG00000104960	642.935	-0.121743	0.162833	-0.747654	0.454669	0.933272	PTOV1
ENSG00000214046	642.767	-0.170737	0.158601	-1.07652	0.281696	0.836867	SMIM7
ENSG00000164466	642.628	-0.0805141	0.15768	-0.510616	0.60962	0.965967	SFXN1
ENSG00000110536	642.436	0.008177	0.162025	0.0504675	0.95975	0.996803	PTPMT1
ENSG00000076984	642.231	-0.455518	0.180325	-2.5261	0.0115337	0.170197	MAP2K7
ENSG00000121022	641.708	0.00323292	0.156219	0.0206949	0.983489	0.999376	COPS5
ENSG00000167985	640.495	-0.146284	0.157363	-0.929596	0.35258	0.879392	SDHAF2
ENSG00000117523	640.405	-0.229647	0.16631	-1.38084	0.167328	0.713533	PRRC2C
ENSG00000136280	640.384	-0.136688	0.168869	-0.809434	0.418265	0.916406	CCM2
ENSG00000137207	639.743	-0.200583	0.163958	-1.22339	0.221184	0.790069	YIPF3
ENSG00000006282	639.117	-0.258423	0.169326	-1.52619	0.126962	0.658718	SPATA20
ENSG00000244462	638.469	0.246983	0.163208	1.5133	0.130204	0.665666	RBM12
ENSG00000187479	638.398	0.0415387	0.247311	0.167961	0.866614	0.98875	C11orf96
ENSG00000119414	638.325	-0.0889021	0.157614	-0.564051	0.572719	0.963424	PPP6C
ENSG00000137267	638.191	-0.0177231	0.158646	-0.111714	0.91105	0.994414	TUBB2A
ENSG00000205060	638.133	-0.372602	0.162152	-2.29786	0.0215699	0.263057	SLC35B4
ENSG00000126214	637.874	-0.22839	0.155829	-1.46564	0.142745	0.684131	KLC1
ENSG00000183696	637.602	0.00456799	0.168567	0.0270989	0.978381	0.999061	UPP1
ENSG00000094804	637.117	-0.185029	0.156749	-1.18041	0.237837	0.810387	CDC6
ENSG00000111371	636.509	-0.000317178	0.165632	-0.00191496	0.998472	0.999713	SLC38A1
ENSG00000163320	635.923	0.163675	0.158045	1.03563	0.300377	0.854075	CGGBP1
ENSG00000170638	635.475	0.188343	0.157679	1.19447	0.232292	0.800686	TRABD
ENSG00000186660	635.374	0.128473	0.169011	0.760148	0.447166	0.930771	ZFP91
ENSG00000149269	635.151	-0.00725196	0.158763	-0.0456779	0.963567	0.997258	PAK1
ENSG00000067955	635.101	0.297084	0.159782	1.85931	0.0629831	0.469992	CBFB
ENSG00000106771	634.879	0.0217084	0.174303	0.124545	0.900884	0.993231	TMEM245
ENSG00000183010	634.423	-0.325194	0.172602	-1.88407	0.0595551	0.454398	PYCR1
ENSG00000111799	634.406	0.145534	0.176719	0.823533	0.410205	0.911882	COL12A1
ENSG00000090263	633.897	-0.17654	0.15498	-1.13912	0.254655	0.827162	MRPS33
ENSG00000141510	633.343	-0.238305	0.159525	-1.49383	0.135219	0.671194	TP53
ENSG00000108349	633.127	-0.0670874	0.177034	-0.378952	0.704723	0.9786	CASC3
ENSG00000133895	632.883	-0.316734	0.155425	-2.03785	0.0415651	0.381135	MEN1
ENSG00000080189	632.788	0.116305	0.159097	0.731034	0.464758	0.938483	SLC35C2
ENSG00000070770	632.625	0.0406897	0.161307	0.25225	0.800848	0.985816	CSNK2A2
ENSG00000105889	632.385	-0.151355	0.16128	-0.938461	0.348007	0.877734	STEAP1B
ENSG00000144566	632.368	-0.207555	0.162677	-1.27587	0.202002	0.765058	RAB5A
ENSG00000166619	632.326	0.131154	0.156663	0.83717	0.402497	0.906974	BLCAP
ENSG00000000419	632.209	0.633797	0.161601	3.922	8.78172e-05	0.00386932	DPM1
ENSG00000225733	632.179	0.318873	0.161455	1.975	0.0482683	0.410968	FGD5-AS1
ENSG00000117335	631.247	0.195016	0.177864	1.09643	0.272889	0.833591	CD46
ENSG00000106460	630.882	-0.130733	0.159308	-0.820635	0.411854	0.912571	TMEM106B
ENSG00000154832	630.798	-0.191909	0.163893	-1.17094	0.241622	0.811458	CXXC1
ENSG00000158545	630.688	-0.419588	0.157052	-2.67166	0.00754778	0.128488	ZC3H18
ENSG00000175193	630.601	-0.206361	0.166695	-1.23796	0.215732	0.782054	PARL
ENSG00000205155	630.254	-0.207528	0.166859	-1.24373	0.213599	0.778357	PSENEN
ENSG00000136485	630.035	-0.303953	0.158134	-1.92212	0.0545908	0.433541	DCAF7
ENSG00000178718	629.055	0.111963	0.156117	0.717175	0.473266	0.938483	RPP25
ENSG00000106261	628.852	-0.484518	0.162019	-2.99051	0.00278513	0.0629188	ZKSCAN1
ENSG00000133706	628.789	-0.111082	0.156097	-0.711621	0.4767	0.938836	LARS
ENSG00000165949	628.701	0.332905	0.161513	2.06117	0.0392868	0.370028	IFI27
ENSG00000136999	628.664	1.17107	0.161524	7.2501	4.16479e-13	1.02294e-10	NOV
ENSG00000152102	628.611	0.104593	0.159272	0.656691	0.511379	0.9509	FAM168B
ENSG00000023318	628.161	0.120384	0.166952	0.721067	0.470868	0.938483	ERP44
ENSG00000132481	627.997	-0.13979	0.174354	-0.801762	0.422691	0.919678	TRIM47
ENSG00000256537	627.988	-0.224806	0.156992	-1.43196	0.152155	0.695361	SMIM10L1
ENSG00000185129	627.827	-0.569854	0.159736	-3.56747	0.000360451	0.0126476	PURA
ENSG00000107937	627.722	0.047941	0.183612	0.261099	0.794016	0.985739	GTPBP4
ENSG00000131504	627.621	0.0247027	0.158991	0.155372	0.876528	0.990357	DIAPH1
ENSG00000166197	627.358	0.193633	0.159642	1.21292	0.225161	0.79488	NOLC1
ENSG00000177674	626.375	-0.376876	0.162952	-2.3128	0.0207336	0.256262	AGTRAP
ENSG00000125656	626.366	0.0133322	0.157145	0.0848402	0.932388	0.995141	CLPP
ENSG00000186432	626.161	-0.18357	0.156775	-1.17091	0.241635	0.811458	KPNA4
ENSG00000031823	626.058	-0.103977	0.156615	-0.663898	0.506755	0.950765	RANBP3
ENSG00000075790	625.688	0.177804	0.160536	1.10757	0.268049	0.83016	BCAP29
ENSG00000188612	625.459	0.0889541	0.159522	0.557629	0.577098	0.964251	SUMO2
ENSG00000100139	625.324	0.0830583	0.162308	0.511732	0.608839	0.965967	MICALL1
ENSG00000139910	624.932	-0.206118	0.169236	-1.21794	0.223249	0.793223	NOVA1
ENSG00000074201	624.729	0.344212	0.163056	2.11101	0.0347717	0.344935	CLNS1A
ENSG00000100162	624.687	-0.351199	0.155657	-2.25624	0.0240559	0.278536	CENPM
ENSG00000126581	624.635	-0.316741	0.157641	-2.00925	0.0445101	0.39555	BECN1
ENSG00000169692	624.268	-0.118668	0.165243	-0.718142	0.472669	0.938483	AGPAT2
ENSG00000075142	624.252	0.151567	0.156775	0.966777	0.333655	0.874798	SRI
ENSG00000136813	624.036	-0.171724	0.17388	-0.987598	0.32335	0.865196	ECPAS
ENSG00000211584	624.024	-0.107853	0.156671	-0.688406	0.491197	0.947591	SLC48A1
ENSG00000116337	623.565	0.0137593	0.158131	0.0870121	0.930662	0.995141	AMPD2
ENSG00000130204	623.386	-0.256336	0.163739	-1.56552	0.117462	0.639011	TOMM40
ENSG00000176022	623.101	-0.114659	0.172942	-0.66299	0.507337	0.950765	B3GALT6
ENSG00000140682	623.016	-0.12254	0.156307	-0.783969	0.433058	0.923952	TGFB1I1
ENSG00000117859	622.925	0.181761	0.160461	1.13274	0.257322	0.828145	OSBPL9
ENSG00000167110	622.489	-0.327182	0.159775	-2.04777	0.0405825	0.376899	GOLGA2
ENSG00000150867	622.191	0.00506121	0.162988	0.0310527	0.975228	0.998669	PIP4K2A
ENSG00000113643	622.169	-0.0715548	0.156769	-0.456436	0.648077	0.971736	RARS
ENSG00000173163	621.776	-0.0870632	0.156903	-0.554884	0.578974	0.964747	COMMD1
ENSG00000070540	621.757	-0.0181508	0.163788	-0.110819	0.91176	0.994414	WIPI1
ENSG00000120616	621.633	-0.271334	0.160027	-1.69554	0.0899722	0.568805	EPC1
ENSG00000198682	621.473	-0.222155	0.16295	-1.36333	0.172777	0.723575	PAPSS2
ENSG00000177666	621.398	0.0734275	0.157265	0.466903	0.640569	0.9714	PNPLA2
ENSG00000143393	621.233	0.0550584	0.156278	0.352309	0.724606	0.979234	PI4KB
ENSG00000184575	620.873	0.312412	0.170157	1.83603	0.066354	0.484911	XPOT
ENSG00000086475	620.562	-0.0836979	0.158066	-0.529513	0.59645	0.964747	SEPHS1
ENSG00000155957	620.481	-0.0544723	0.157342	-0.346204	0.729189	0.979723	TMBIM4
ENSG00000172366	620.118	0.145262	0.175066	0.829752	0.406679	0.909635	MCRIP2
ENSG00000130066	620.097	0.173729	0.159621	1.08838	0.276426	0.834986	SAT1
ENSG00000108639	618.904	-0.314749	0.166505	-1.89033	0.0587144	0.450964	SYNGR2
ENSG00000134330	618.851	0.204585	0.163292	1.25288	0.21025	0.773379	IAH1
ENSG00000084774	618.564	-0.0278206	0.17423	-0.159678	0.873135	0.99024	CAD
ENSG00000113368	618.137	0.103096	0.157431	0.654862	0.512556	0.951211	LMNB1
ENSG00000126012	617.495	-0.0825017	0.171251	-0.481759	0.629977	0.9714	KDM5C
ENSG00000138777	617.461	0.477909	0.167107	2.85991	0.00423765	0.0862543	PPA2
ENSG00000090581	617.234	0.190162	0.17545	1.08385	0.278432	0.834986	GNPTG
ENSG00000039523	616.964	-0.199438	0.159058	-1.25387	0.209888	0.773379	RIPOR1
ENSG00000137404	616.7	-0.0329001	0.159089	-0.206803	0.836164	0.98875	NRM
ENSG00000198231	615.961	0.0913661	0.162047	0.563823	0.572875	0.963424	DDX42
ENSG00000198146	615.397	-0.105227	0.180159	-0.58408	0.559167	0.961894	ZNF770
ENSG00000180628	615.254	-0.0478353	0.170214	-0.281031	0.778687	0.985547	PCGF5
ENSG00000105993	614.995	-0.121922	0.165922	-0.734816	0.462452	0.937855	DNAJB6
ENSG00000181991	614.866	0.0120474	0.163156	0.0738395	0.941138	0.995141	MRPS11
ENSG00000101473	614.733	-0.105536	0.167621	-0.629608	0.528951	0.955859	ACOT8
ENSG00000198721	614.307	0.124338	0.157945	0.787229	0.431148	0.923071	ECI2
ENSG00000184117	613.841	0.360662	0.161152	2.23802	0.0252197	0.286823	NIPSNAP1
ENSG00000157216	613.791	-0.378415	0.157859	-2.39717	0.0165225	0.216991	SSBP3
ENSG00000175792	613.622	0.00648963	0.161192	0.0402602	0.967886	0.99768	RUVBL1
ENSG00000182934	613.315	1.47492	0.166434	8.86187	7.8684e-19	3.24403e-16	SRPRA
ENSG00000158435	613.263	-0.175212	0.160203	-1.09369	0.274091	0.834986	CNOT11
ENSG00000173598	613.103	0.0604399	0.160873	0.3757	0.70714	0.9786	NUDT4
ENSG00000151247	612.846	-0.0938259	0.163575	-0.573596	0.566241	0.962869	EIF4E
ENSG00000023228	612.792	0.527244	0.162579	3.243	0.00118277	0.0331704	NDUFS1
ENSG00000068120	612.687	-0.245344	0.15922	-1.54091	0.123338	0.651035	COASY
ENSG00000100034	612.482	-0.252211	0.162673	-1.55042	0.121041	0.645939	PPM1F
ENSG00000133193	612.289	0.00921389	0.163168	0.0564686	0.954969	0.996309	FAM104A
ENSG00000133026	612.182	0.277731	0.158459	1.7527	0.0796529	0.531203	MYH10
ENSG00000105976	611.425	-0.256551	0.157678	-1.62705	0.103726	0.608439	MET
ENSG00000132485	611.348	-0.0406083	0.157079	-0.258521	0.796005	0.985795	ZRANB2
ENSG00000111652	611.278	0.82009	0.178482	4.5948	4.33163e-06	0.000295884	COPS7A
ENSG00000188603	611.267	-0.200975	0.163985	-1.22557	0.220359	0.78994	CLN3
ENSG00000110811	611.215	-0.0550699	0.16556	-0.332628	0.739415	0.98172	P3H3
ENSG00000167881	611.074	-0.0604168	0.162001	-0.372941	0.709193	0.9786	SRP68
ENSG00000148688	611.044	-0.0135856	0.157268	-0.086385	0.93116	0.995141	RPP30
ENSG00000130165	610.687	-0.1235	0.171847	-0.718664	0.472348	0.938483	ELOF1
ENSG00000163513	610.669	0.29384	0.157855	1.86145	0.0626801	0.468943	TGFBR2
ENSG00000006125	610.161	-0.404281	0.157758	-2.56267	0.0103872	0.158948	AP2B1
ENSG00000128626	609.884	0.0928638	0.160867	0.577272	0.563756	0.962125	MRPS12
ENSG00000100504	609.8	-0.0119684	0.159408	-0.0750802	0.940151	0.995141	PYGL
ENSG00000106615	609.798	0.120336	0.159183	0.755959	0.449674	0.931365	RHEB
ENSG00000136827	609.59	0.0931638	0.160429	0.580716	0.561432	0.962125	TOR1A
ENSG00000114062	609.43	-0.220723	0.16947	-1.30243	0.192771	0.75282	UBE3A
ENSG00000175866	609.385	-0.260765	0.164305	-1.58708	0.112493	0.626993	BAIAP2
ENSG00000176101	609.166	0.0514695	0.164332	0.313204	0.754125	0.983068	SSNA1
ENSG00000113649	608.972	-0.410071	0.17022	-2.40906	0.0159935	0.211245	TCERG1
ENSG00000003402	608.806	0.306933	0.171315	1.79163	0.0731924	0.51177	CFLAR
ENSG00000146386	608.718	-0.0985872	0.170495	-0.578242	0.563101	0.962125	ABRACL
ENSG00000132581	608.706	0.328641	0.162474	2.02273	0.0431013	0.38923	SDF2
ENSG00000157827	608.031	0.10549	0.163669	0.644529	0.519233	0.954834	FMNL2
ENSG00000167315	608.006	-0.248781	0.160092	-1.55399	0.120187	0.644121	ACAA2
ENSG00000198113	607.803	-0.290143	0.157451	-1.84275	0.065366	0.480787	TOR4A
ENSG00000062194	607.688	0.0350938	0.160267	0.21897	0.826673	0.988298	GPBP1
ENSG00000102226	607.21	0.0128947	0.171294	0.0752781	0.939993	0.995141	USP11
ENSG00000159164	607.03	-0.138207	0.162171	-0.85223	0.394086	0.901752	SV2A
ENSG00000175137	606.833	-0.0730988	0.177396	-0.412066	0.680291	0.977746	SH3BP5L
ENSG00000072041	606.567	0.534565	0.165206	3.23575	0.00121325	0.0338383	SLC6A15
ENSG00000070669	606.152	-0.426276	0.180884	-2.35663	0.0184415	0.236018	ASNS
ENSG00000115159	605.777	0.00976767	0.157902	0.0618591	0.950675	0.9956	GPD2
ENSG00000115762	605.412	-0.0745131	0.162016	-0.459911	0.64558	0.9714	PLEKHB2
ENSG00000111596	605.282	-0.165473	0.158569	-1.04354	0.296699	0.850954	CNOT2
ENSG00000158639	605.242	-0.152792	0.159133	-0.960158	0.336976	0.875541	PAGE5
ENSG00000183258	605.158	0.196339	0.159536	1.23069	0.218439	0.786789	DDX41
ENSG00000142687	604.311	-0.144337	0.15866	-0.909725	0.362968	0.886034	KIAA0319L
ENSG00000123064	604.244	-0.134965	0.156952	-0.859908	0.38984	0.900199	DDX54
ENSG00000136205	603.977	0.342333	0.16429	2.08371	0.0371864	0.358929	TNS3
ENSG00000131165	603.858	0.238063	0.159718	1.49052	0.136088	0.672503	CHMP1A
ENSG00000253276	603.799	0.164092	0.165897	0.98912	0.322605	0.865196	CCDC71L
ENSG00000079819	603.78	0.25194	0.174343	1.44508	0.148435	0.691465	EPB41L2
ENSG00000115419	603.769	0.0392668	0.168254	0.233378	0.815468	0.987711	GLS
ENSG00000168883	603.727	-0.131991	0.167543	-0.787808	0.430809	0.923071	USP39
ENSG00000160049	603.586	-0.151098	0.157257	-0.960837	0.336634	0.875462	DFFA
ENSG00000198805	603.364	0.00862692	0.160595	0.0537183	0.95716	0.996642	PNP
ENSG00000124222	603.354	-0.0527412	0.164644	-0.320335	0.748715	0.982152	STX16
ENSG00000083099	603.202	-0.110837	0.156973	-0.706089	0.480133	0.940548	LYRM2
ENSG00000078304	602.632	0.0466155	0.161818	0.288074	0.77329	0.984652	PPP2R5C
ENSG00000173068	602.584	-0.243237	0.182214	-1.3349	0.181908	0.736566	BNC2
ENSG00000114030	602.322	-0.178737	0.157759	-1.13298	0.257224	0.828145	KPNA1
ENSG00000116212	602.036	0.185929	0.164561	1.12985	0.258541	0.829811	LRRC42
ENSG00000156535	601.856	0.254901	0.160769	1.58551	0.11285	0.626993	CD109
ENSG00000131094	601.834	0.0168582	0.157547	0.107004	0.914786	0.994414	C1QL1
ENSG00000100445	601.411	-0.025713	0.159123	-0.161592	0.871627	0.99024	SDR39U1
ENSG00000163634	601.357	0.00789098	0.158433	0.0498063	0.960277	0.996803	THOC7
ENSG00000121691	601.281	0.0365457	0.181246	0.201636	0.840201	0.98875	CAT
ENSG00000204580	601.196	-0.0605103	0.167138	-0.362038	0.717324	0.978953	DDR1
ENSG00000020129	600.965	-0.307558	0.158169	-1.94449	0.0518369	0.4244	NCDN
ENSG00000154305	600.428	-0.0414423	0.160723	-0.257849	0.796523	0.985795	MIA3
ENSG00000108846	600.349	-0.0182254	0.160879	-0.113287	0.909803	0.994414	ABCC3
ENSG00000100413	600.063	-0.0770704	0.163037	-0.472718	0.636414	0.9714	POLR3H
ENSG00000160753	600.061	-0.0845788	0.17477	-0.483945	0.628425	0.971287	RUSC1
ENSG00000126602	599.847	-0.220222	0.157023	-1.40248	0.160771	0.70548	TRAP1
ENSG00000053254	599.71	-0.496172	0.17996	-2.75713	0.00583107	0.107188	FOXN3
ENSG00000234127	599.098	0.139289	0.159917	0.871006	0.383751	0.898038	TRIM26
ENSG00000168906	598.956	0.10406	0.190025	0.547611	0.583959	0.964747	MAT2A
ENSG00000101346	598.484	-0.0235565	0.167046	-0.141018	0.887856	0.992566	POFUT1
ENSG00000198959	598.448	-0.216591	0.176503	-1.22713	0.219776	0.789878	TGM2
ENSG00000143436	598.446	-0.0812744	0.160423	-0.506624	0.612419	0.967003	MRPL9
ENSG00000178188	598.405	-0.146285	0.16169	-0.904724	0.365611	0.887804	SH2B1
ENSG00000155287	598.288	0.0402965	0.159315	0.252935	0.800318	0.985795	SLC25A28
ENSG00000135821	598.204	0.123184	0.158533	0.777026	0.437143	0.926445	GLUL
ENSG00000130489	597.294	0.00182714	0.161897	0.0112858	0.990995	0.999376	SCO2
ENSG00000178567	596.954	0.00528622	0.161645	0.0327026	0.973912	0.99865	EPM2AIP1
ENSG00000067369	596.789	0.067063	0.162624	0.41238	0.680061	0.977661	TP53BP1
ENSG00000068308	596.623	0.140997	0.164478	0.857243	0.39131	0.900778	OTUD5
ENSG00000257103	596.548	0.0536406	0.161791	0.331542	0.740235	0.98172	LSM14A
ENSG00000006744	596.304	-0.364951	0.159343	-2.29034	0.0220014	0.264843	ELAC2
ENSG00000120727	596.075	1.82609	0.182875	9.98545	1.76504e-23	1.28683e-20	PAIP2
ENSG00000170791	595.818	0.221667	0.16525	1.3414	0.179789	0.733694	CHCHD7
ENSG00000138757	595.576	0.0593477	0.181204	0.327518	0.743276	0.98172	G3BP2
ENSG00000166411	595.265	-0.274238	0.173509	-1.58054	0.113983	0.629576	IDH3A
ENSG00000084463	595.132	0.30703	0.159462	1.92541	0.0541776	0.431915	WBP11
ENSG00000156110	594.92	-0.0057064	0.158143	-0.0360837	0.971216	0.998549	ADK
ENSG00000132300	594.195	-0.0742543	0.158852	-0.467445	0.640182	0.9714	PTCD3
ENSG00000099940	594.03	-0.272043	0.172555	-1.57655	0.114898	0.632213	SNAP29
ENSG00000054282	593.707	-0.167131	0.170332	-0.981207	0.326491	0.868114	SDCCAG8
ENSG00000025293	593.658	-0.322424	0.162898	-1.9793	0.047782	0.408511	PHF20
ENSG00000099814	593.259	-0.221265	0.166701	-1.32732	0.184404	0.740476	CEP170B
ENSG00000167522	593.212	-0.332179	0.163604	-2.03039	0.0423171	0.385563	ANKRD11
ENSG00000129657	593.074	0.254748	0.164288	1.55062	0.120993	0.645939	SEC14L1
ENSG00000174938	592.982	0.0331565	0.159768	0.207529	0.835597	0.98875	SEZ6L2
ENSG00000111602	592.818	-0.177713	0.173459	-1.02453	0.305587	0.857091	TIMELESS
ENSG00000128989	592.739	0.0348572	0.163675	0.212966	0.831353	0.988358	ARPP19
ENSG00000107833	592.653	-0.0679234	0.163577	-0.415237	0.677968	0.977439	NPM3
ENSG00000138674	592.508	-0.181853	0.18578	-0.97886	0.327649	0.868414	SEC31A
ENSG00000168528	592.027	-0.271143	0.158781	-1.70766	0.0876997	0.560889	SERINC2
ENSG00000159658	591.845	0.200254	0.165882	1.20721	0.227352	0.797205	EFCAB14
ENSG00000000003	591.64	-0.0333533	0.159937	-0.20854	0.834807	0.988656	TSPAN6
ENSG00000198408	591.234	0.131146	0.158548	0.827171	0.40814	0.91041	MGEA5
ENSG00000153406	590.716	-0.320306	0.158311	-2.02327	0.0430448	0.38923	NMRAL1
ENSG00000074266	590.667	0.257064	0.163373	1.57348	0.115607	0.634197	EED
ENSG00000278540	590.49	-0.0366507	0.164493	-0.22281	0.823683	0.988298	ACACA
ENSG00000179833	590.114	0.000189281	0.182792	0.0010355	0.999174	0.999713	SERTAD2
ENSG00000108561	589.612	0.511614	0.161081	3.17613	0.00149254	0.039792	C1QBP
ENSG00000006625	589.548	0.0962915	0.170212	0.565715	0.571588	0.963025	GGCT
ENSG00000129116	589.309	0.272905	0.166725	1.63686	0.10166	0.602	PALLD
ENSG00000197780	589.176	-0.201208	0.168282	-1.19566	0.231829	0.800309	TAF13
ENSG00000118985	588.79	0.0694021	0.16409	0.422951	0.672331	0.97603	ELL2
ENSG00000090339	588.604	-0.275823	0.182051	-1.51509	0.129751	0.665446	ICAM1
ENSG00000162545	588.462	0.108581	0.163358	0.664682	0.506254	0.950765	CAMK2N1
ENSG00000182179	588.409	-0.00835001	0.158922	-0.0525417	0.958097	0.996803	UBA7
ENSG00000102401	588.274	0.141356	0.163745	0.863267	0.387991	0.899307	ARMCX3
ENSG00000134644	588.245	-0.144485	0.15836	-0.912382	0.361568	0.884553	PUM1
ENSG00000111726	587.774	-0.158324	0.164297	-0.963644	0.335224	0.875305	CMAS
ENSG00000103876	587.402	-0.0298336	0.15889	-0.187763	0.851063	0.98875	FAH
ENSG00000148308	587.103	-0.135198	0.169083	-0.799593	0.423947	0.919678	GTF3C5
ENSG00000174720	586.613	-0.611255	0.181507	-3.36767	0.000758064	0.0233986	LARP7
ENSG00000111667	586.281	-0.415272	0.159267	-2.6074	0.00912321	0.146026	USP5
ENSG00000132912	586.08	-0.150969	0.1593	-0.947703	0.343281	0.877001	DCTN4
ENSG00000130382	586.019	-0.0521987	0.161697	-0.322817	0.746834	0.98172	MLLT1
ENSG00000033627	585.769	0.060486	0.163225	0.370569	0.710959	0.9786	ATP6V0A1
ENSG00000072364	585.722	0.373611	0.173051	2.15896	0.0308529	0.323242	AFF4
ENSG00000185630	585.54	-0.170088	0.158509	-1.07305	0.283249	0.837558	PBX1
ENSG00000105618	585.448	-0.157188	0.162657	-0.966376	0.333856	0.87481	PRPF31
ENSG00000100410	585.369	0.27965	0.160283	1.74473	0.0810327	0.536685	PHF5A
ENSG00000134597	585.196	-0.107761	0.159824	-0.674247	0.500154	0.950308	RBMX2
ENSG00000182196	584.995	-0.453436	0.171336	-2.64647	0.00813357	0.134712	ARL6IP4
ENSG00000147400	584.828	0.0389562	0.160021	0.243445	0.807661	0.986157	CETN2
ENSG00000125779	584.626	-0.121476	0.164966	-0.736371	0.461505	0.937511	PANK2
ENSG00000143353	584.574	0.955553	0.163156	5.85669	4.7218e-09	5.92483e-07	LYPLAL1
ENSG00000130147	584.392	0.147788	0.17874	0.82683	0.408333	0.91041	SH3BP4
ENSG00000147419	584.329	-0.347372	0.164308	-2.11416	0.034502	0.343355	CCDC25
ENSG00000204272	583.993	0.0571359	0.167044	0.34204	0.732321	0.980699	NBDY
ENSG00000179195	583.842	0.19231	0.165199	1.16411	0.244378	0.814875	ZNF664
ENSG00000138398	583.791	-0.174607	0.166318	-1.04984	0.293794	0.848738	PPIG
ENSG00000125651	583.787	0.0427751	0.169955	0.251685	0.801285	0.985816	GTF2F1
ENSG00000140718	583.708	-0.0428563	0.166348	-0.257631	0.796692	0.985795	FTO
ENSG00000140350	583.628	0.0192206	0.165079	0.116432	0.90731	0.994414	ANP32A
ENSG00000141456	583.397	-0.323985	0.158781	-2.04044	0.0413061	0.381135	PELP1
ENSG00000162231	582.455	-0.0495294	0.163747	-0.302475	0.76229	0.983446	NXF1
ENSG00000146247	582.326	-0.490298	0.160972	-3.04586	0.00232019	0.0557225	PHIP
ENSG00000107758	581.675	-0.166766	0.159078	-1.04833	0.294486	0.849675	PPP3CB
ENSG00000168807	581.413	0.499113	0.164586	3.03255	0.002425	0.0572479	SNTB2
ENSG00000204498	580.934	-0.41158	0.195088	-2.10972	0.0348826	0.34506	NFKBIL1
ENSG00000059804	580.913	-0.187449	0.163795	-1.14441	0.252454	0.825355	SLC2A3
ENSG00000177239	580.258	-0.0611219	0.164245	-0.372138	0.70979	0.9786	MAN1B1
ENSG00000151353	580.183	-0.142423	0.16181	-0.880183	0.37876	0.892204	TMEM18
ENSG00000137168	580.107	-0.254061	0.17321	-1.46678	0.142436	0.683889	PPIL1
ENSG00000205937	579.537	-0.14	0.161504	-0.866851	0.386024	0.899113	RNPS1
ENSG00000166503	579.004	0.115339	0.163009	0.707562	0.479217	0.939711	HDGFL3
ENSG00000196628	578.354	-0.41198	0.163332	-2.52234	0.0116575	0.170997	TCF4
ENSG00000129245	578.209	0.0521417	0.16663	0.31292	0.754342	0.983068	FXR2
ENSG00000120253	578.161	-0.195774	0.170762	-1.14647	0.251602	0.824523	NUP43
ENSG00000005486	578.093	-0.0068285	0.163859	-0.041673	0.966759	0.99768	RHBDD2
ENSG00000274523	578.063	-0.0582118	0.166316	-0.350007	0.726333	0.979646	RCC1L
ENSG00000172716	577.993	0.337839	0.160269	2.10795	0.0350353	0.345386	SLFN11
ENSG00000105698	577.835	-0.108536	0.175911	-0.616994	0.537238	0.958657	USF2
ENSG00000119669	577.678	0.0381882	0.177038	0.215706	0.829217	0.988298	IRF2BPL
ENSG00000069974	577.522	-0.173752	0.159408	-1.08998	0.275722	0.834986	RAB27A
ENSG00000128789	577.335	0.267181	0.165473	1.61465	0.106387	0.615607	PSMG2
ENSG00000159176	577.261	0.0253581	0.17226	0.147209	0.882967	0.991631	CSRP1
ENSG00000125378	576.841	-0.639055	0.196359	-3.25453	0.00113581	0.0322157	BMP4
ENSG00000243449	576.709	0.136171	0.171651	0.793301	0.427603	0.920922	C4orf48
ENSG00000122257	576.606	-0.309742	0.163523	-1.89418	0.0582005	0.448509	RBBP6
ENSG00000196510	576.52	-0.338258	0.162628	-2.07995	0.0375297	0.360435	ANAPC7
ENSG00000100417	576.199	-0.0332763	0.17617	-0.188888	0.850181	0.98875	PMM1
ENSG00000106462	575.745	-0.233255	0.162472	-1.43567	0.151097	0.695128	EZH2
ENSG00000073614	575.586	-0.544885	0.163119	-3.34041	0.000836557	0.0250837	KDM5A
ENSG00000169189	575.412	-0.11375	0.163445	-0.695954	0.486458	0.944343	NSMCE1
ENSG00000143553	575.362	0.348155	0.162357	2.14439	0.032002	0.32745	SNAPIN
ENSG00000213523	575.208	0.0897583	0.165686	0.541737	0.588	0.964747	SRA1
ENSG00000137038	575.114	-0.0180712	0.162241	-0.111385	0.911311	0.994414	DMAC1
ENSG00000103549	574.971	0.0868856	0.160212	0.542316	0.587601	0.964747	RNF40
ENSG00000119326	574.251	0.15761	0.163236	0.965534	0.334277	0.875033	CTNNAL1
ENSG00000168924	574.148	0.0164036	0.159839	0.102626	0.91826	0.994707	LETM1
ENSG00000108219	574.089	0.283738	0.161168	1.76051	0.0783214	0.526503	TSPAN14
ENSG00000162736	573.978	1.86238	0.177969	10.4646	1.25564e-25	1.61056e-22	NCSTN
ENSG00000262814	573.671	0.0603501	0.171281	0.352345	0.72458	0.979234	MRPL12
ENSG00000177409	573.658	0.558058	0.16532	3.37563	0.000736467	0.0228654	SAMD9L
ENSG00000128606	573.58	0.0992695	0.163318	0.60783	0.5433	0.961204	LRRC17
ENSG00000173020	573.213	0.138573	0.16791	0.825283	0.409211	0.910587	GRK2
ENSG00000128534	573.195	0.360317	0.162487	2.21751	0.0265885	0.295416	LSM8
ENSG00000125730	573.192	-0.480945	0.186474	-2.57916	0.00990418	0.155768	C3
ENSG00000112146	573.016	0.106486	0.16091	0.661777	0.508114	0.950765	FBXO9
ENSG00000182752	572.862	-0.209214	0.164309	-1.2733	0.202911	0.765144	PAPPA
ENSG00000102103	572.715	-0.205531	0.161541	-1.27232	0.20326	0.765144	PQBP1
ENSG00000171720	572.602	-0.0491344	0.168744	-0.291176	0.770916	0.984163	HDAC3
ENSG00000115993	572.531	0.0761498	0.163636	0.465361	0.641673	0.9714	TRAK2
ENSG00000171150	572.209	0.200142	0.164871	1.21393	0.224773	0.794484	SOCS5
ENSG00000185722	572.183	0.11958	0.174913	0.683655	0.494193	0.949285	ANKFY1
ENSG00000187957	572.121	-0.0182806	0.173316	-0.105475	0.915999	0.99463	DNER
ENSG00000106348	572.071	-0.149016	0.168805	-0.882766	0.377363	0.892204	IMPDH1
ENSG00000006576	572.048	0.128912	0.162146	0.79504	0.42659	0.92065	PHTF2
ENSG00000139637	571.366	-0.254678	0.169732	-1.50048	0.133491	0.669202	C12orf10
ENSG00000183779	571.248	-0.239323	0.169311	-1.41351	0.157504	0.701697	ZNF703
ENSG00000136381	570.894	0.134469	0.160743	0.836546	0.402848	0.907233	IREB2
ENSG00000159147	570.698	-0.25244	0.1592	-1.58567	0.112813	0.626993	DONSON
ENSG00000115758	570.649	0.0880398	0.166521	0.5287	0.597014	0.964747	ODC1
ENSG00000095321	570.501	-0.208228	0.171822	-1.21188	0.225559	0.79534	CRAT
ENSG00000169446	569.833	-0.0959005	0.175263	-0.547179	0.584256	0.964747	MMGT1
ENSG00000100462	569.471	0.0629485	0.161952	0.388686	0.697508	0.9786	PRMT5
ENSG00000169607	569.393	-0.692067	0.163064	-4.24415	2.1942e-05	0.0011948	CKAP2L
ENSG00000158109	569.228	-0.273431	0.164817	-1.65899	0.0971171	0.591932	TPRG1L
ENSG00000143476	569.062	-0.253698	0.190299	-1.33315	0.182481	0.737703	DTL
ENSG00000182872	568.989	-0.307102	0.159273	-1.92815	0.0538363	0.43085	RBM10
ENSG00000163344	568.916	-0.140805	0.163887	-0.85916	0.390252	0.900436	PMVK
ENSG00000166974	568.89	-0.042376	0.162003	-0.261575	0.793649	0.985739	MAPRE2
ENSG00000198816	568.826	-0.44429	0.164401	-2.70248	0.00688242	0.121114	ZNF358
ENSG00000275832	568.735	0.152052	0.168907	0.900208	0.368009	0.889854	ARHGAP23
ENSG00000149657	568.602	-0.0434409	0.165293	-0.262812	0.792695	0.985739	LSM14B
ENSG00000173473	568.545	-0.0274874	0.16094	-0.170793	0.864387	0.98875	SMARCC1
ENSG00000175352	568.318	-0.222481	0.159364	-1.39606	0.162698	0.707947	NRIP3
ENSG00000002330	567.792	0.231554	0.175318	1.32077	0.186579	0.741691	BAD
ENSG00000131153	567.601	-0.205815	0.161585	-1.27373	0.202761	0.765144	GINS2
ENSG00000145216	567.31	-0.22534	0.16115	-1.39832	0.162016	0.707532	FIP1L1
ENSG00000005700	567.197	-0.150305	0.171332	-0.877273	0.380338	0.894039	IBTK
ENSG00000159128	567.009	0.109271	0.172664	0.632854	0.526829	0.955859	IFNGR2
ENSG00000166073	566.942	0.102143	0.167281	0.61061	0.541458	0.960385	GPR176
ENSG00000163512	566.745	0.152592	0.16361	0.932661	0.350995	0.877734	AZI2
ENSG00000149260	566.219	-0.0683931	0.167031	-0.409463	0.6822	0.977816	CAPN5
ENSG00000198015	566.215	0.0456794	0.171776	0.265924	0.790297	0.985739	MRPL42
ENSG00000074603	566.207	-0.00181691	0.162009	-0.0112148	0.991052	0.999376	DPP8
ENSG00000167543	566.002	0.162829	0.169449	0.960929	0.336588	0.875462	TP53I13
ENSG00000088367	565.339	-0.390495	0.17231	-2.26623	0.023437	0.275373	EPB41L1
ENSG00000167770	565.287	0.167057	0.16058	1.04033	0.298185	0.853152	OTUB1
ENSG00000213281	565.151	0.241406	0.177376	1.36098	0.173519	0.724974	NRAS
ENSG00000157191	565.087	0.166362	0.161782	1.02831	0.303803	0.855331	NECAP2
ENSG00000169738	564.933	-0.132108	0.165333	-0.799041	0.424266	0.919678	DCXR
ENSG00000137100	564.826	-0.206552	0.1641	-1.25869	0.208142	0.771855	DCTN3
ENSG00000100403	564.741	0.313468	0.165805	1.89058	0.0586798	0.450964	ZC3H7B
ENSG00000198826	564.605	0.182318	0.162707	1.12053	0.262488	0.83016	ARHGAP11A
ENSG00000134318	564.477	0.298552	0.162884	1.83292	0.0668147	0.486369	ROCK2
ENSG00000166902	564.354	0.719407	0.171218	4.2017	2.64921e-05	0.00140933	MRPL16
ENSG00000055208	564.169	0.824189	0.168056	4.90427	9.37775e-07	7.62371e-05	TAB2
ENSG00000146648	564.146	0.0639651	0.162317	0.394074	0.693526	0.978466	EGFR
ENSG00000122034	563.894	-0.107868	0.160028	-0.674055	0.500276	0.950336	GTF3A
ENSG00000141568	563.729	0.581934	0.171767	3.38792	0.000704246	0.0221521	FOXK2
ENSG00000002549	563.409	0.195174	0.184577	1.05742	0.290322	0.843122	LAP3
ENSG00000129636	563.355	0.173175	0.160821	1.07682	0.281559	0.836867	ITFG1
ENSG00000063854	562.979	0.217078	0.165825	1.30908	0.190508	0.74931	HAGH
ENSG00000155096	562.611	0.158613	0.163715	0.968833	0.332629	0.874087	AZIN1
ENSG00000100461	562.371	1.48466	0.185483	8.00433	1.20122e-15	3.96196e-13	RBM23
ENSG00000138385	562.324	0.680079	0.164138	4.14333	3.42299e-05	0.00174431	SSB
ENSG00000108588	561.975	0.0647174	0.165172	0.391817	0.695193	0.978466	CCDC47
ENSG00000078902	561.908	0.195873	0.168472	1.16265	0.244972	0.815706	TOLLIP
ENSG00000134283	561.719	-0.00142198	0.161028	-0.00883067	0.992954	0.999513	PPHLN1
ENSG00000103415	561.322	0.123356	0.163595	0.754036	0.450828	0.931638	HMOX2
ENSG00000028310	561.203	-0.473989	0.165676	-2.86094	0.0042239	0.0862543	BRD9
ENSG00000167323	560.802	0.0423916	0.163872	0.258687	0.795877	0.985795	STIM1
ENSG00000175470	560.773	-0.212079	0.175835	-1.20612	0.22777	0.797205	PPP2R2D
ENSG00000066135	560.401	0.00729539	0.165883	0.043979	0.964921	0.997414	KDM4A
ENSG00000123610	560.361	-0.293666	0.180304	-1.62873	0.103371	0.608013	TNFAIP6
ENSG00000185567	560.269	-0.120629	0.166906	-0.722735	0.469843	0.938483	AHNAK2
ENSG00000115902	560.219	0.0673246	0.167376	0.402235	0.687511	0.978466	SLC1A4
ENSG00000035681	560.205	0.374762	0.163278	2.29524	0.0217195	0.263371	NSMAF
ENSG00000132613	560.091	-0.385889	0.180454	-2.13844	0.0324814	0.329785	MTSS1L
ENSG00000153006	559.792	-0.362503	0.163389	-2.21865	0.0265109	0.295122	SREK1IP1
ENSG00000131148	559.721	-0.023631	0.163395	-0.144625	0.885007	0.992299	EMC8
ENSG00000137500	559.633	0.17821	0.164194	1.08536	0.277761	0.834986	CCDC90B
ENSG00000107862	559.408	-0.361462	0.179985	-2.00829	0.0446125	0.39555	GBF1
ENSG00000102910	559.205	-0.0527877	0.16464	-0.320625	0.748494	0.982152	LONP2
ENSG00000131368	558.929	-0.218356	0.161131	-1.35514	0.175372	0.727711	MRPS25
ENSG00000069011	558.837	-0.233961	0.165227	-1.416	0.156776	0.700828	PITX1
ENSG00000134970	558.812	0.42978	0.176789	2.43103	0.0150558	0.204077	TMED7
ENSG00000184785	558.613	0.152677	0.172593	0.884605	0.37637	0.892204	SMIM10
ENSG00000151500	558.591	-0.184508	0.174541	-1.0571	0.290465	0.843122	THYN1
ENSG00000173801	558.509	0.0871826	0.170091	0.512564	0.608256	0.965967	JUP
ENSG00000087303	558.454	0.170429	0.167793	1.01571	0.309768	0.858622	NID2
ENSG00000152904	558.303	-0.0848567	0.165581	-0.51248	0.608315	0.965967	GGPS1
ENSG00000141971	558.057	-0.0861138	0.161665	-0.532667	0.594264	0.964747	MVB12A
ENSG00000159202	557.919	-0.096068	0.16991	-0.565404	0.571799	0.963049	UBE2Z
ENSG00000165501	557.88	-0.0647995	0.160978	-0.402538	0.687288	0.978466	LRR1
ENSG00000171703	557.861	-0.0382964	0.163044	-0.234883	0.814299	0.987343	TCEA2
ENSG00000171634	557.804	-0.287028	0.167838	-1.71015	0.087238	0.559176	BPTF
ENSG00000101255	556.984	0.128512	0.167532	0.76709	0.443028	0.930092	TRIB3
ENSG00000148362	556.793	-0.460884	0.171765	-2.68322	0.00729176	0.126201	PAXX
ENSG00000130177	556.669	-0.064182	0.168266	-0.381433	0.702882	0.9786	CDC16
ENSG00000049239	556.278	-0.0835378	0.162426	-0.514313	0.607033	0.965967	H6PD
ENSG00000259494	556.062	0.0505747	0.161258	0.313625	0.753806	0.983047	MRPL46
ENSG00000177565	555.959	0.659127	0.163964	4.01995	5.82113e-05	0.00269876	TBL1XR1
ENSG00000175727	555.935	-0.147775	0.163807	-0.902128	0.366989	0.88957	MLXIP
ENSG00000138078	555.851	0.134857	0.16555	0.814599	0.415302	0.914409	PREPL
ENSG00000147854	555.706	0.177418	0.167053	1.06204	0.288216	0.841682	UHRF2
ENSG00000115486	555.655	0.34316	0.16236	2.11357	0.0345517	0.343553	GGCX
ENSG00000085491	555.566	0.633309	0.16607	3.81351	0.000137008	0.00554955	SLC25A24
ENSG00000124209	555.524	0.0426688	0.17408	0.24511	0.806371	0.986157	RAB22A
ENSG00000161202	555.292	-0.00210549	0.172205	-0.0122267	0.990245	0.999376	DVL3
ENSG00000105953	554.823	0.31082	0.168248	1.84739	0.06469	0.479027	OGDH
ENSG00000119471	554.771	0.105761	0.164563	0.642678	0.520433	0.955158	HSDL2
ENSG00000156052	554.669	-0.245186	0.177099	-1.38445	0.166219	0.713206	GNAQ
ENSG00000185813	554.642	0.059603	0.166863	0.357196	0.720945	0.978953	PCYT2
ENSG00000205302	554.639	0.212304	0.162408	1.30723	0.191136	0.749847	SNX2
ENSG00000135211	554.508	0.267058	0.173028	1.54344	0.122724	0.65017	TMEM60
ENSG00000126351	554.322	0.641667	0.165195	3.88429	0.000102629	0.00443724	THRA
ENSG00000122068	554.316	-0.155674	0.173614	-0.896664	0.369898	0.89109	FYTTD1
ENSG00000072849	554.247	-0.177999	0.166692	-1.06783	0.285596	0.84033	DERL2
ENSG00000169925	554.227	-0.311596	0.161125	-1.93388	0.0531277	0.428586	BRD3
ENSG00000136824	553.992	0.132645	0.164763	0.805067	0.420781	0.918896	SMC2
ENSG00000147010	553.564	-0.0885023	0.164227	-0.538901	0.589955	0.964747	SH3KBP1
ENSG00000100897	553.192	0.349312	0.165909	2.10544	0.0352529	0.346015	DCAF11
ENSG00000112312	553.111	0.248172	0.161772	1.53409	0.125008	0.65434	GMNN
ENSG00000118762	552.794	0.118695	0.180737	0.656729	0.511355	0.9509	PKD2
ENSG00000162961	552.722	0.27268	0.170148	1.60261	0.109022	0.620859	DPY30
ENSG00000115073	552.638	-0.155154	0.163864	-0.946847	0.343717	0.877001	ACTR1B
ENSG00000116473	552.123	0.214122	0.162491	1.31774	0.187589	0.743635	RAP1A
ENSG00000119203	552.056	-0.143527	0.163156	-0.879691	0.379026	0.892204	CPSF3
ENSG00000126705	551.973	-0.185766	0.173555	-1.07036	0.284457	0.839715	AHDC1
ENSG00000185420	551.956	-0.259604	0.172414	-1.5057	0.132144	0.667973	SMYD3
ENSG00000059378	551.435	0.0801344	0.169894	0.471674	0.63716	0.9714	PARP12
ENSG00000108590	551.413	0.158107	0.163314	0.968117	0.332986	0.874544	MED31
ENSG00000111196	551.025	-0.0863484	0.161412	-0.534956	0.59268	0.964747	MAGOHB
ENSG00000157014	550.868	0.347251	0.163825	2.11965	0.0340357	0.340771	TATDN2
ENSG00000011105	550.377	-0.0406316	0.171103	-0.237468	0.812294	0.987233	TSPAN9
ENSG00000112343	550.31	-0.143329	0.170922	-0.838564	0.401714	0.906407	TRIM38
ENSG00000139428	550.261	-0.128655	0.163448	-0.787132	0.431205	0.923071	MMAB
ENSG00000147454	550.135	-0.0314601	0.162767	-0.193283	0.846737	0.98875	SLC25A37
ENSG00000166925	550.105	1.11092	0.172553	6.43812	1.20964e-10	2.08419e-08	TSC22D4
ENSG00000204394	549.885	-0.227595	0.166952	-1.36324	0.172808	0.723575	VARS
ENSG00000211456	549.586	0.104317	0.16599	0.628454	0.529707	0.955859	SACM1L
ENSG00000170876	549.525	0.53224	0.173363	3.07009	0.00213991	0.0526719	TMEM43
ENSG00000138821	548.964	0.807663	0.179559	4.49804	6.85825e-06	0.000444784	SLC39A8
ENSG00000139613	548.809	-0.206746	0.16893	-1.22385	0.221008	0.790069	SMARCC2
ENSG00000007923	548.675	0.0135261	0.16978	0.0796682	0.936501	0.995141	DNAJC11
ENSG00000146918	548.287	0.746491	0.165901	4.49962	6.80736e-06	0.000443978	NCAPG2
ENSG00000077254	548.133	-0.0270365	0.164222	-0.164634	0.869232	0.989514	USP33
ENSG00000173546	548.091	-0.141846	0.165386	-0.857666	0.391077	0.900778	CSPG4
ENSG00000109099	548.09	0.0122597	0.16186	0.0757428	0.939624	0.995141	PMP22
ENSG00000174791	548.086	-0.0241299	0.171523	-0.14068	0.888123	0.992566	RIN1
ENSG00000135272	547.624	0.218527	0.178031	1.22747	0.219648	0.789878	MDFIC
ENSG00000066697	547.609	0.0649458	0.164704	0.394317	0.693347	0.978466	MSANTD3
ENSG00000136247	547.447	-0.0514779	0.17409	-0.295697	0.767461	0.983876	ZDHHC4
ENSG00000184232	547.345	-0.109638	0.166369	-0.659007	0.509891	0.950765	OAF
ENSG00000143418	547.216	0.519037	0.173506	2.99147	0.00277642	0.0628451	CERS2
ENSG00000229833	547.017	0.0564087	0.166313	0.339172	0.73448	0.981689	PET100
ENSG00000197323	546.428	-0.0656667	0.172429	-0.380834	0.703327	0.9786	TRIM33
ENSG00000108262	546.255	-0.210409	0.16537	-1.27235	0.203249	0.765144	GIT1
ENSG00000147548	546.24	-0.046407	0.162482	-0.285613	0.775174	0.984926	NSD3
ENSG00000172466	546.194	-0.456275	0.161139	-2.83156	0.0046321	0.0907861	ZNF24
ENSG00000175634	545.543	-0.0375591	0.161725	-0.23224	0.816352	0.988162	RPS6KB2
ENSG00000117228	545.44	-0.0120835	0.173812	-0.0695205	0.944575	0.995445	GBP1
ENSG00000103194	545.173	-0.0595597	0.166217	-0.358324	0.720101	0.978953	USP10
ENSG00000197170	545.03	0.195181	0.166941	1.16916	0.24234	0.81148	PSMD12
ENSG00000117868	544.938	0.0308543	0.17099	0.180445	0.856803	0.98875	ESYT2
ENSG00000205208	544.886	0.285368	0.163654	1.74373	0.081207	0.537522	C4orf46
ENSG00000095139	544.828	0.111379	0.167325	0.665644	0.505638	0.950765	ARCN1
ENSG00000087470	544.747	0.0859468	0.183904	0.467345	0.640253	0.9714	DNM1L
ENSG00000065308	544.15	0.0521412	0.18376	0.283746	0.776605	0.985428	TRAM2
ENSG00000078246	544.135	0.259476	0.166084	1.56232	0.118212	0.639775	TULP3
ENSG00000181026	544.029	-0.130366	0.171559	-0.759888	0.447322	0.930771	AEN
ENSG00000159348	544.024	-0.1765	0.164728	-1.07146	0.283962	0.839305	CYB5R1
ENSG00000085872	543.943	-0.172765	0.167188	-1.03336	0.301437	0.854416	CHERP
ENSG00000204388	543.621	0.447338	0.184023	2.43089	0.0150618	0.204077	HSPA1B
ENSG00000058668	543.496	-0.0182192	0.169156	-0.107707	0.914229	0.994414	ATP2B4
ENSG00000134278	543.428	-0.10336	0.195752	-0.528014	0.597489	0.964747	SPIRE1
ENSG00000104131	543.111	-0.061833	0.162637	-0.380191	0.703803	0.9786	EIF3J
ENSG00000131043	542.655	-0.100753	0.16662	-0.604686	0.545388	0.961509	AAR2
ENSG00000130208	542.113	-0.363697	0.162844	-2.2334	0.0255227	0.288574	APOC1
ENSG00000135387	542.065	0.249794	0.168049	1.48643	0.137165	0.674338	CAPRIN1
ENSG00000047410	542.04	0.335631	0.167385	2.00515	0.0449473	0.397299	TPR
ENSG00000162627	542.039	0.339657	0.165783	2.04881	0.040481	0.376562	SNX7
ENSG00000112208	541.708	0.00683746	0.162434	0.0420937	0.966424	0.99768	BAG2
ENSG00000122490	541.448	0.0886746	0.167429	0.529624	0.596373	0.964747	PQLC1
ENSG00000185507	540.495	-0.169344	0.167454	-1.01128	0.31188	0.859059	IRF7
ENSG00000119523	540.275	0.114351	0.167469	0.68282	0.494721	0.949285	ALG2
ENSG00000184497	540.221	-0.0649387	0.170745	-0.380327	0.703703	0.9786	TMEM255B
ENSG00000145623	539.896	0.719278	0.166314	4.32481	1.52663e-05	0.000872449	OSMR
ENSG00000109519	539.876	-0.157807	0.164898	-0.956994	0.33857	0.875541	GRPEL1
ENSG00000107625	539.805	-0.0380057	0.164512	-0.231021	0.817299	0.988293	DDX50
ENSG00000143153	539.594	-0.115775	0.165179	-0.700909	0.48336	0.943348	ATP1B1
ENSG00000013588	539.185	-0.242527	0.16441	-1.47514	0.140176	0.68077	GPRC5A
ENSG00000166228	538.801	-0.0501211	0.172069	-0.291286	0.770833	0.984163	PCBD1
ENSG00000171451	538.64	-0.0620966	0.165261	-0.375748	0.707104	0.9786	DSEL
ENSG00000178307	538.586	-0.0258303	0.173349	-0.149008	0.881548	0.991368	TMEM11
ENSG00000137801	538.554	0.0256947	0.180487	0.142363	0.886793	0.992566	THBS1
ENSG00000100281	538.491	-0.106196	0.163461	-0.649672	0.515904	0.952642	HMGXB4
ENSG00000085719	538.126	0.0882804	0.163724	0.539203	0.589747	0.964747	CPNE3
ENSG00000169851	538.083	0.096394	0.17022	0.566291	0.571196	0.962982	PCDH7
ENSG00000149532	537.879	-0.0883911	0.168177	-0.525585	0.599177	0.96495	CPSF7
ENSG00000169592	537.844	-0.184182	0.162568	-1.13296	0.257232	0.828145	INO80E
ENSG00000182240	537.764	-0.0503908	0.17019	-0.296085	0.767165	0.983876	BACE2
ENSG00000067900	537.61	-0.195657	0.173617	-1.12694	0.259766	0.830102	ROCK1
ENSG00000197696	537.526	-0.0152645	0.164764	-0.0926446	0.926186	0.995141	NMB
ENSG00000132676	537.443	0.142986	0.163161	0.876349	0.38084	0.894854	DAP3
ENSG00000101126	537.423	-0.0603005	0.16238	-0.371354	0.710374	0.9786	ADNP
ENSG00000111145	537.23	-0.0509564	0.168788	-0.301896	0.762731	0.983466	ELK3
ENSG00000079931	536.886	0.239764	0.163331	1.46796	0.142114	0.683569	MOXD1
ENSG00000243646	536.801	-0.3619	0.161986	-2.23414	0.0254741	0.288574	IL10RB
ENSG00000134851	536.609	0.26274	0.167254	1.5709	0.116206	0.63517	TMEM165
ENSG00000178980	536.137	-0.095393	0.170271	-0.560242	0.575314	0.964251	SELENOW
ENSG00000141429	535.564	-0.0209042	0.167381	-0.12489	0.90061	0.993231	GALNT1
ENSG00000156599	535.537	0.164047	0.1654	0.99182	0.321285	0.86483	ZDHHC5
ENSG00000174243	535.39	0.00180604	0.16523	0.0109305	0.991279	0.999376	DDX23
ENSG00000133884	535.389	0.292797	0.168108	1.74172	0.0815575	0.538674	DPF2
ENSG00000099991	535.35	0.284012	0.168133	1.68921	0.0911796	0.572987	CABIN1
ENSG00000157110	535.262	0.111549	0.168516	0.661947	0.508005	0.950765	RBPMS
ENSG00000184867	535.196	-0.357182	0.162151	-2.20278	0.02761	0.300973	ARMCX2
ENSG00000159063	535.012	-0.0649158	0.166397	-0.390127	0.696442	0.978512	ALG8
ENSG00000181610	534.96	-0.0681105	0.166231	-0.409733	0.682002	0.977816	MRPS23
ENSG00000139842	534.821	-0.0525882	0.175454	-0.299726	0.764386	0.983749	CUL4A
ENSG00000145979	534.679	0.352589	0.164079	2.1489	0.0316421	0.327046	TBC1D7
ENSG00000128039	534.324	0.270032	0.164049	1.64605	0.099754	0.597592	SRD5A3
ENSG00000113522	534.282	-0.0160745	0.174291	-0.0922279	0.926517	0.995141	RAD50
ENSG00000184924	534.255	0.0676907	0.163712	0.413475	0.679259	0.977661	PTRHD1
ENSG00000130766	534.231	-0.339207	0.191631	-1.7701	0.0767105	0.522138	SESN2
ENSG00000161714	534.025	-0.128469	0.164117	-0.782788	0.433752	0.924355	PLCD3
ENSG00000203875	533.977	0.160867	0.176942	0.909148	0.363272	0.886211	SNHG5
ENSG00000143398	533.835	0.255471	0.175656	1.45438	0.145842	0.688027	PIP5K1A
ENSG00000142546	533.758	-0.33095	0.176755	-1.87236	0.0611562	0.462033	NOSIP
ENSG00000138835	533.45	0.2596	0.191707	1.35415	0.175688	0.727893	RGS3
ENSG00000168938	533.311	-0.0313646	0.167408	-0.187355	0.851383	0.98875	PPIC
ENSG00000177383	533.231	-0.105998	0.165105	-0.642005	0.52087	0.955342	MAGEF1
ENSG00000141576	533.216	-0.106543	0.180485	-0.590316	0.554979	0.961613	RNF157
ENSG00000203879	532.992	0.00848865	0.1647	0.0515401	0.958895	0.996803	GDI1
ENSG00000163605	532.934	0.199776	0.163273	1.22357	0.221115	0.790069	PPP4R2
ENSG00000144034	532.906	-0.0491192	0.17313	-0.283712	0.776631	0.985428	TPRKB
ENSG00000101773	532.887	-0.0514007	0.165791	-0.310032	0.756536	0.983093	RBBP8
ENSG00000206527	532.784	-0.122139	0.16248	-0.751719	0.45222	0.932397	HACD2
ENSG00000176915	532.76	-0.0268723	0.165615	-0.162258	0.871103	0.990209	ANKLE2
ENSG00000104728	532.357	0.263199	0.175036	1.50368	0.132663	0.668186	ARHGEF10
ENSG00000085224	532.318	-0.335971	0.163069	-2.0603	0.0393702	0.370028	ATRX
ENSG00000087263	532.294	-0.0867518	0.166318	-0.521601	0.601948	0.96495	OGFOD1
ENSG00000157933	532.268	-0.38389	0.166688	-2.30304	0.0212764	0.261459	SKI
ENSG00000171148	532.177	-0.202078	0.166058	-1.21691	0.223639	0.79353	TADA3
ENSG00000103811	532.171	-0.195903	0.166603	-1.17587	0.239646	0.811458	CTSH
ENSG00000136861	531.495	-0.345028	0.167785	-2.05637	0.0397467	0.371828	CDK5RAP2
ENSG00000164237	531.449	0.323806	0.186926	1.73227	0.0832248	0.54495	CMBL
ENSG00000152558	531.24	0.202613	0.165558	1.22382	0.22102	0.790069	TMEM123
ENSG00000103550	531.211	-0.555412	0.168243	-3.30125	0.000962556	0.02806	KNOP1
ENSG00000100934	531.046	0.0901171	0.165286	0.545218	0.585604	0.964747	SEC23A
ENSG00000170248	530.909	0.69755	0.16715	4.1732	3.00352e-05	0.00155676	PDCD6IP
ENSG00000257923	530.909	-0.141248	0.166785	-0.846886	0.397059	0.902395	CUX1
ENSG00000278845	530.69	0.105732	0.171266	0.617358	0.536999	0.958634	MRPL45
ENSG00000089486	530.227	0.134153	0.167389	0.801444	0.422874	0.919678	CDIP1
ENSG00000139112	530.135	-0.1809	0.167438	-1.0804	0.279963	0.835114	GABARAPL1
ENSG00000119596	529.757	-0.23975	0.163417	-1.4671	0.142348	0.683889	YLPM1
ENSG00000009335	529.59	-0.154364	0.162792	-0.948228	0.343013	0.877001	UBE3C
ENSG00000115129	529.452	-0.398307	0.167387	-2.37955	0.0173336	0.225203	TP53I3
ENSG00000187051	529.426	0.087496	0.164977	0.530352	0.595868	0.964747	RPS19BP1
ENSG00000109133	529.407	0.291146	0.174828	1.66533	0.0958475	0.58791	TMEM33
ENSG00000152492	529.196	0.113765	0.168738	0.674208	0.500179	0.950308	CCDC50
ENSG00000087111	529.024	0.0441108	0.167355	0.263577	0.792106	0.985739	PIGS
ENSG00000164647	529	0.0914486	0.173796	0.526183	0.598761	0.96495	STEAP1
ENSG00000109501	528.817	-0.21216	0.166635	-1.2732	0.202948	0.765144	WFS1
ENSG00000210077	528.469	0.0904112	0.246816	0.36631	0.714134	0.978733	MT-TV
ENSG00000120913	528.207	-0.442304	0.16516	-2.67803	0.00740576	0.127449	PDLIM2
ENSG00000275700	527.756	-0.113429	0.183447	-0.61832	0.536364	0.958496	AATF
ENSG00000116171	527.606	0.384593	0.166035	2.31633	0.0205401	0.254415	SCP2
ENSG00000080503	527.429	-0.164012	0.165526	-0.990849	0.321759	0.865196	SMARCA2
ENSG00000132823	527.061	0.0800734	0.166125	0.482008	0.6298	0.9714	OSER1
ENSG00000149084	526.268	0.242468	0.164199	1.47667	0.139764	0.679915	HSD17B12
ENSG00000166272	526.252	-0.301595	0.173227	-1.74104	0.0816772	0.538789	WBP1L
ENSG00000160113	526.09	-0.138131	0.164243	-0.841011	0.400342	0.90512	NR2F6
ENSG00000156831	525.286	0.102378	0.172648	0.592988	0.553189	0.961613	NSMCE2
ENSG00000049541	525.058	-0.191376	0.163126	-1.17318	0.240724	0.811458	RFC2
ENSG00000153037	524.519	0.152111	0.174122	0.873587	0.382343	0.896562	SRP19
ENSG00000178773	524.122	-0.068557	0.171445	-0.399878	0.689247	0.978466	CPNE7
ENSG00000078269	523.856	-0.149802	0.166366	-0.900435	0.367889	0.889854	SYNJ2
ENSG00000171421	523.768	-0.201217	0.173842	-1.15747	0.24708	0.818121	MRPL36
ENSG00000105223	523.702	-0.256132	0.180483	-1.41915	0.155856	0.700828	PLD3
ENSG00000204371	523.536	-0.38463	0.16637	-2.3119	0.0207833	0.256602	EHMT2
ENSG00000166012	523.379	-0.199984	0.167446	-1.19432	0.232354	0.800686	TAF1D
ENSG00000101680	523.339	-0.277729	0.168202	-1.65117	0.0987046	0.596287	LAMA1
ENSG00000112079	523.28	-0.166996	0.164422	-1.01566	0.309792	0.858622	STK38
ENSG00000137221	523.159	-0.131829	0.179741	-0.733438	0.463291	0.938081	TJAP1
ENSG00000115267	522.511	0.346346	0.176987	1.9569	0.0503594	0.418365	IFIH1
ENSG00000214194	522.312	0.405238	0.179183	2.26159	0.0237227	0.277141	SMIM30
ENSG00000065154	522.076	0.736446	0.170333	4.32356	1.5353e-05	0.000873079	OAT
ENSG00000167702	522.023	-0.0417648	0.165496	-0.252362	0.800761	0.985816	KIFC2
ENSG00000145919	522.011	0.274526	0.165078	1.66301	0.0963106	0.589322	BOD1
ENSG00000109320	521.87	0.109888	0.178457	0.615767	0.538049	0.958666	NFKB1
ENSG00000107262	521.841	-0.00360525	0.168169	-0.0214383	0.982896	0.999344	BAG1
ENSG00000123975	521.768	0.24024	0.183808	1.30701	0.191208	0.749847	CKS2
ENSG00000125863	521.695	0.00373865	0.168248	0.0222211	0.982272	0.999061	MKKS
ENSG00000163964	521.107	0.0550368	0.170349	0.323083	0.746632	0.98172	PIGX
ENSG00000102921	521.015	0.00431536	0.169652	0.0254366	0.979707	0.999061	N4BP1
ENSG00000053372	520.705	-0.489999	0.172964	-2.83295	0.00461206	0.0907012	MRTO4
ENSG00000240849	520.568	-0.00206405	0.165791	-0.0124497	0.990067	0.999376	TMEM189
ENSG00000167670	520.548	-0.219011	0.164834	-1.32868	0.183955	0.740476	CHAF1A
ENSG00000136877	520.308	-0.105198	0.169144	-0.621944	0.533979	0.957562	FPGS
ENSG00000107874	520.134	-0.00665199	0.166971	-0.0398393	0.968221	0.99768	CUEDC2
ENSG00000105137	520.046	-0.00936592	0.167157	-0.0560306	0.955317	0.996493	SYDE1
ENSG00000119402	520.011	0.0724944	0.166357	0.435775	0.663	0.97371	FBXW2
ENSG00000133606	519.197	-0.0273756	0.164771	-0.166143	0.868044	0.988975	MKRN1
ENSG00000106992	519.188	-0.273595	0.172011	-1.59056	0.111708	0.625763	AK1
ENSG00000101246	519.083	0.0255146	0.171537	0.148741	0.881758	0.991368	ARFRP1
ENSG00000068878	519.022	-0.31657	0.173086	-1.82898	0.0674032	0.489373	PSME4
ENSG00000061794	518.973	-0.139198	0.164853	-0.844377	0.398459	0.903626	MRPS35
ENSG00000132294	518.905	0.0487686	0.16985	0.287127	0.774015	0.984833	EFR3A
ENSG00000128944	518.864	0.0501224	0.169758	0.295259	0.767796	0.984003	KNSTRN
ENSG00000119922	518.54	0.470254	0.193885	2.42543	0.0152902	0.206198	IFIT2
ENSG00000152894	518.488	0.898769	0.176069	5.10463	3.3144e-07	2.89859e-05	PTPRK
ENSG00000112200	518.003	-0.0741816	0.165061	-0.44942	0.653129	0.972293	ZNF451
ENSG00000143155	517.62	-0.236809	0.165094	-1.43439	0.15146	0.695128	TIPRL
ENSG00000155324	517.575	-0.131538	0.172041	-0.764576	0.444524	0.930646	GRAMD2B
ENSG00000068400	517.524	0.110127	0.179957	0.611962	0.540563	0.960314	GRIPAP1
ENSG00000167193	517.489	-0.0726149	0.166861	-0.435182	0.66343	0.97371	CRK
ENSG00000123689	517.278	0.602708	0.190074	3.17092	0.00151957	0.0401416	G0S2
ENSG00000171914	516.985	-0.482742	0.178406	-2.70586	0.00681278	0.120439	TLN2
ENSG00000160917	516.959	-0.0502311	0.185014	-0.271498	0.786008	0.985739	CPSF4
ENSG00000109790	516.891	0.183805	0.175411	1.04785	0.294708	0.849677	KLHL5
ENSG00000157911	516.557	-0.284419	0.167961	-1.69337	0.0903859	0.570484	PEX10
ENSG00000130227	516.35	-0.243119	0.16758	-1.45076	0.146847	0.6895	XPO7
ENSG00000110075	516.298	-0.0993657	0.166702	-0.596066	0.551131	0.961613	PPP6R3
ENSG00000272888	516.268	0.021871	0.168119	0.130093	0.896493	0.993223	LINC01578
ENSG00000160818	516.221	-0.23452	0.173291	-1.35333	0.175952	0.727893	GPATCH4
ENSG00000139433	516.113	-0.149214	0.164598	-0.906538	0.364651	0.886964	GLTP
ENSG00000119820	516.004	-0.0866017	0.165545	-0.523132	0.600882	0.96495	YIPF4
ENSG00000198833	515.933	0.118346	0.166235	0.711919	0.476515	0.938836	UBE2J1
ENSG00000132274	515.717	0.720501	0.173761	4.14651	3.37581e-05	0.00173202	TRIM22
ENSG00000007384	515.537	0.108597	0.174682	0.621685	0.534149	0.957562	RHBDF1
ENSG00000140931	515.332	-0.108808	0.164897	-0.659856	0.509346	0.950765	CMTM3
ENSG00000106070	515.311	-0.0779879	0.164238	-0.474848	0.634895	0.9714	GRB10
ENSG00000162695	514.858	0.187933	0.172671	1.08839	0.276425	0.834986	SLC30A7
ENSG00000092096	514.708	-0.0876429	0.166814	-0.525395	0.599309	0.96495	SLC22A17
ENSG00000168268	513.881	-0.135769	0.170641	-0.795643	0.42624	0.92041	NT5DC2
ENSG00000196937	513.803	0.0556495	0.169987	0.327375	0.743385	0.98172	FAM3C
ENSG00000014824	513.582	-0.237586	0.168961	-1.40616	0.159677	0.704381	SLC30A9
ENSG00000112996	513.451	-0.214391	0.168152	-1.27498	0.202315	0.765144	MRPS30
ENSG00000103260	513.393	-0.185932	0.179006	-1.03869	0.298947	0.853467	METRN
ENSG00000196363	513.337	-0.001806	0.170359	-0.0106011	0.991542	0.999376	WDR5
ENSG00000132467	513.209	-0.321233	0.166251	-1.93221	0.0533331	0.429186	UTP3
ENSG00000160785	513.043	-0.00357205	0.168011	-0.0212607	0.983038	0.999376	SLC25A44
ENSG00000147883	513.038	0.195957	0.168977	1.15967	0.246184	0.816771	CDKN2B
ENSG00000204070	512.977	-0.221656	0.167048	-1.3269	0.184542	0.740476	SYS1
ENSG00000101189	512.965	-0.335709	0.168612	-1.99102	0.0464789	0.403682	MRGBP
ENSG00000057757	512.796	-0.126194	0.164662	-0.766383	0.443448	0.930092	PITHD1
ENSG00000128641	512.63	-0.0422212	0.16745	-0.252143	0.800931	0.985816	MYO1B
ENSG00000130202	512.353	-0.188689	0.165721	-1.13859	0.254872	0.827243	NECTIN2
ENSG00000146109	512.023	0.143129	0.166299	0.860671	0.389419	0.900171	ABT1
ENSG00000176261	511.983	0.0294809	0.166022	0.177572	0.859059	0.98875	ZBTB8OS
ENSG00000187531	511.613	0.0823836	0.172214	0.47838	0.63238	0.9714	SIRT7
ENSG00000142798	511.52	0.0729511	0.1789	0.407776	0.683438	0.978253	HSPG2
ENSG00000197045	511.367	0.332057	0.166012	2.00019	0.0454797	0.399379	GMFB
ENSG00000011485	511.308	-0.587033	0.16381	-3.58363	0.000338851	0.0119624	PPP5C
ENSG00000183172	511.112	-0.217636	0.16811	-1.2946	0.195457	0.756519	SMDT1
ENSG00000085982	511.055	-0.256813	0.16516	-1.55493	0.119962	0.643814	USP40
ENSG00000172977	510.754	-0.00195156	0.171886	-0.0113538	0.990941	0.999376	KAT5
ENSG00000158850	510.725	-0.229703	0.173748	-1.32204	0.186154	0.740979	B4GALT3
ENSG00000019144	510.65	-0.0494891	0.186003	-0.266066	0.790188	0.985739	PHLDB1
ENSG00000204569	510.429	0.0141155	0.172962	0.0816102	0.934957	0.995141	PPP1R10
ENSG00000253304	510.334	0.0296833	0.164884	0.180026	0.857132	0.98875	TMEM200B
ENSG00000160957	510.102	-0.0443701	0.173639	-0.255531	0.798313	0.985795	RECQL4
ENSG00000151689	509.693	0.170745	0.165644	1.03079	0.302638	0.854418	INPP1
ENSG00000116954	509.536	0.24269	0.169992	1.42766	0.153391	0.698518	RRAGC
ENSG00000138629	509.387	-0.0157683	0.16681	-0.0945283	0.924689	0.995141	UBL7
ENSG00000100418	509.21	0.0960935	0.172392	0.557412	0.577246	0.964251	DESI1
ENSG00000114738	509.142	-0.0130729	0.167648	-0.0779784	0.937845	0.995141	MAPKAPK3
ENSG00000069956	509.12	0.010078	0.169244	0.0595472	0.952516	0.995669	MAPK6
ENSG00000135250	508.654	-0.361418	0.16649	-2.1708	0.0299459	0.316571	SRPK2
ENSG00000111906	508.532	-0.170911	0.179086	-0.954352	0.339905	0.876314	HDDC2
ENSG00000082497	508.343	-0.256341	0.167683	-1.52873	0.126332	0.657071	SERTAD4
ENSG00000105197	508.087	-0.0138761	0.165208	-0.083992	0.933063	0.995141	TIMM50
ENSG00000064932	507.811	0.0975263	0.172932	0.563958	0.572783	0.963424	SBNO2
ENSG00000107164	507.41	0.181799	0.176953	1.02739	0.304237	0.855516	FUBP3
ENSG00000151725	507.259	0.254018	0.173897	1.46074	0.144087	0.686245	CENPU
ENSG00000163923	507.162	0.0459366	0.168808	0.272123	0.785528	0.985739	RPL39L
ENSG00000101019	506.958	-0.116541	0.170551	-0.683323	0.494403	0.949285	UQCC1
ENSG00000137876	506.817	0.169033	0.172243	0.981366	0.326412	0.868114	RSL24D1
ENSG00000137962	506.798	0.118721	0.174972	0.678514	0.497446	0.949285	ARHGAP29
ENSG00000180573	506.689	0.579892	0.176482	3.28584	0.00101678	0.0293444	HIST1H2AC
ENSG00000106268	506.676	-0.263005	0.167412	-1.57101	0.116181	0.63517	NUDT1
ENSG00000169718	506.534	-0.174685	0.169632	-1.02979	0.30311	0.854687	DUS1L
ENSG00000068001	506.317	0.12498	0.167782	0.744894	0.456336	0.933457	HYAL2
ENSG00000084073	506.2	0.255053	0.172429	1.47918	0.139094	0.678273	ZMPSTE24
ENSG00000214706	506.005	-0.225441	0.164577	-1.36982	0.170742	0.720368	IFRD2
ENSG00000174684	505.905	-0.177278	0.174725	-1.01461	0.310292	0.858622	B4GAT1
ENSG00000140299	505.634	0.19641	0.167216	1.17459	0.240159	0.811458	BNIP2
ENSG00000180185	505.582	-0.174741	0.168075	-1.03966	0.298498	0.853152	FAHD1
ENSG00000171307	505.519	-0.178405	0.174384	-1.02306	0.306281	0.857885	ZDHHC16
ENSG00000269728	505.17	0.105634	0.16591	0.636698	0.524322	0.955727
ENSG00000108819	504.921	0.111815	0.171966	0.650217	0.515552	0.952529	PPP1R9B
ENSG00000213625	504.89	0.451408	0.17315	2.60704	0.00913296	0.146026	LEPROT
ENSG00000136271	504.87	-0.0886224	0.170327	-0.520308	0.602849	0.96495	DDX56
ENSG00000128928	504.541	-0.00208382	0.176533	-0.0118041	0.990582	0.999376	IVD
ENSG00000188706	504.412	-0.202709	0.165822	-1.22245	0.221537	0.790352	ZDHHC9
ENSG00000110841	503.287	-0.1973	0.191953	-1.02785	0.304019	0.855374	PPFIBP1
ENSG00000176087	503.052	-0.0296828	0.171335	-0.173244	0.862459	0.98875	SLC35A4
ENSG00000171222	502.903	-0.19371	0.188907	-1.02543	0.305163	0.856711	SCAND1
ENSG00000175224	502.791	0.215176	0.177057	1.2153	0.224253	0.793843	ATG13
ENSG00000116717	502.489	0.146585	0.244413	0.599742	0.548678	0.961613	GADD45A
ENSG00000212747	502.4	-0.0202672	0.169966	-0.119242	0.905083	0.993579	RTL8B
ENSG00000110442	501.863	-0.140378	0.165229	-0.849595	0.39555	0.901752	COMMD9
ENSG00000178074	501.741	-0.230673	0.17662	-1.30604	0.191538	0.749847	C2orf69
ENSG00000068489	501.735	-0.435518	0.169605	-2.56783	0.0102336	0.158497	PRR11
ENSG00000068745	501.635	0.0717624	0.166718	0.430441	0.666875	0.975355	IP6K2
ENSG00000165389	501.441	0.259339	0.166822	1.55459	0.120044	0.643954	SPTSSA
ENSG00000073803	501.252	0.108194	0.168929	0.640467	0.521869	0.955727	MAP3K13
ENSG00000067829	501.055	-0.361423	0.17172	-2.10472	0.0353155	0.346015	IDH3G
ENSG00000103423	501.02	0.0540702	0.166373	0.324994	0.745186	0.98172	DNAJA3
ENSG00000101911	500.8	0.137127	0.170342	0.805013	0.420812	0.918896	PRPS2
ENSG00000040633	500.747	-0.00416378	0.171111	-0.0243337	0.980586	0.999061	PHF23
ENSG00000006534	500.533	-0.13188	0.172639	-0.763904	0.444925	0.930771	ALDH3B1
ENSG00000166130	500.484	0.526609	0.169938	3.09882	0.00194293	0.0487591	IKBIP
ENSG00000166200	500.334	0.012415	0.169483	0.0732525	0.941605	0.995141	COPS2
ENSG00000069702	500.135	0.167795	0.175885	0.954007	0.34008	0.876314	TGFBR3
ENSG00000064651	499.937	-0.129638	0.16659	-0.778185	0.43646	0.925862	SLC12A2
ENSG00000176095	499.7	0.0275442	0.171887	0.160246	0.872687	0.99024	IP6K1
ENSG00000197702	499.654	0.064413	0.168963	0.381225	0.703036	0.9786	PARVA
ENSG00000101935	499.45	-0.383359	0.177571	-2.15891	0.030857	0.323242	AMMECR1
ENSG00000101181	499.182	0.0139677	0.168173	0.0830557	0.933807	0.995141	MTG2
ENSG00000111711	499.11	0.130273	0.166236	0.783663	0.433238	0.923952	GOLT1B
ENSG00000153147	499.069	0.21465	0.167687	1.28007	0.200522	0.763557	SMARCA5
ENSG00000110237	499.022	0.128345	0.170918	0.750914	0.452704	0.932397	ARHGEF17
ENSG00000116044	498.995	0.306757	0.172719	1.77605	0.0757253	0.519105	NFE2L2
ENSG00000198898	498.921	0.219611	0.171288	1.28212	0.199801	0.762725	CAPZA2
ENSG00000204673	498.908	-0.538719	0.176763	-3.04768	0.00230613	0.0555783	AKT1S1
ENSG00000103111	498.806	-0.141403	0.170396	-0.82985	0.406624	0.909635	MON1B
ENSG00000154803	498.754	-0.0745094	0.165969	-0.448935	0.653479	0.972293	FLCN
ENSG00000179950	498.551	-0.0406196	0.178869	-0.227091	0.820353	0.988298	PUF60
ENSG00000163866	498.5	-0.0394401	0.166239	-0.23725	0.812463	0.987271	SMIM12
ENSG00000111361	497.526	-0.245306	0.17922	-1.36874	0.171079	0.721041	EIF2B1
ENSG00000163159	497.467	-0.0100226	0.181138	-0.0553314	0.955874	0.996552	VPS72
ENSG00000016864	497.234	-0.0290858	0.166235	-0.174968	0.861105	0.98875	GLT8D1
ENSG00000112984	497.06	0.32139	0.166945	1.92512	0.0542138	0.431915	KIF20A
ENSG00000197930	496.771	0.0937843	0.168139	0.557777	0.576997	0.964251	ERO1A
ENSG00000153914	496.408	-0.311306	0.166528	-1.86939	0.0615683	0.463227	SREK1
ENSG00000159592	496.174	-0.0265125	0.167264	-0.158507	0.874057	0.990357	GPBP1L1
ENSG00000111737	496.051	0.246225	0.172387	1.42833	0.153198	0.698243	RAB35
ENSG00000104946	496.036	0.181312	0.176231	1.02883	0.303559	0.855328	TBC1D17
ENSG00000120948	495.852	0.240207	0.176818	1.3585	0.174306	0.725487	TARDBP
ENSG00000151929	495.848	0.616084	0.177979	3.46155	0.000537076	0.017765	BAG3
ENSG00000166068	495.67	0.142654	0.171738	0.830647	0.406173	0.909223	SPRED1
ENSG00000117758	494.959	0.043398	0.173446	0.250211	0.802425	0.985816	STX12
ENSG00000197321	494.943	-0.372767	0.16822	-2.21595	0.0266946	0.296025	SVIL
ENSG00000087842	494.774	-0.102341	0.169069	-0.605325	0.544963	0.961509	PIR
ENSG00000197226	494.705	-0.064165	0.169329	-0.378937	0.704735	0.9786	TBC1D9B
ENSG00000145337	494.702	0.370082	0.168255	2.19953	0.0278406	0.302914	PYURF
ENSG00000108312	494.636	-0.0560867	0.168594	-0.332673	0.739381	0.98172	UBTF
ENSG00000115839	494.533	-0.218812	0.16811	-1.3016	0.193053	0.752979	RAB3GAP1
ENSG00000125351	494.339	-0.418944	0.168592	-2.48496	0.0129566	0.183748	UPF3B
ENSG00000104442	494.162	-0.137229	0.168668	-0.813606	0.415871	0.914593	ARMC1
ENSG00000146376	493.924	-0.0402946	0.166997	-0.241289	0.809331	0.98662	ARHGAP18
ENSG00000175110	493.677	0.873812	0.172318	5.07093	3.95879e-07	3.38521e-05	MRPS22
ENSG00000112062	493.493	-0.222428	0.169072	-1.31558	0.188316	0.74526	MAPK14
ENSG00000134575	493.31	0.0883718	0.169607	0.521037	0.602341	0.96495	ACP2
ENSG00000100226	493.122	-0.154523	0.177605	-0.870038	0.38428	0.898127	GTPBP1
ENSG00000134690	493.016	0.071039	0.170349	0.417021	0.676663	0.977222	CDCA8
ENSG00000070047	492.89	0.123777	0.177169	0.698638	0.484778	0.944221	PHRF1
ENSG00000090971	492.307	0.18836	0.168982	1.11467	0.26499	0.83016	NAT14
ENSG00000107021	492.146	-0.040363	0.171432	-0.235447	0.813862	0.987343	TBC1D13
ENSG00000118939	491.793	-0.112997	0.167116	-0.676161	0.498939	0.949357	UCHL3
ENSG00000198160	491.79	0.140985	0.16813	0.838549	0.401723	0.906407	MIER1
ENSG00000115325	491.52	-0.0489555	0.185578	-0.2638	0.791934	0.985739	DOK1
ENSG00000131899	491.514	1.5703	0.181882	8.63361	5.94459e-18	2.28748e-15	LLGL1
ENSG00000049130	491.365	0.403283	0.175979	2.29166	0.0219255	0.264687	KITLG
ENSG00000122642	491.332	-0.118651	0.184306	-0.643771	0.519724	0.955158	FKBP9
ENSG00000181396	491.09	-0.243624	0.177418	-1.37317	0.169701	0.718382	OGFOD3
ENSG00000175390	491.04	0.38149	0.175403	2.17494	0.0296349	0.314628	EIF3F
ENSG00000151693	491.035	0.233756	0.171978	1.35922	0.174077	0.725487	ASAP2
ENSG00000158825	490.96	-0.531634	0.177276	-2.99891	0.00270948	0.061937	CDA
ENSG00000122882	490.883	0.0704371	0.167303	0.421015	0.673744	0.976727	ECD
ENSG00000165516	490.272	-0.0316206	0.16817	-0.188027	0.850855	0.98875	KLHDC2
ENSG00000130340	490.113	0.169128	0.166995	1.01277	0.311169	0.859059	SNX9
ENSG00000167491	490.081	-0.0432607	0.171354	-0.252463	0.800683	0.985816	GATAD2A
ENSG00000013374	490.067	0.156734	0.171491	0.913947	0.360745	0.883655	NUB1
ENSG00000182916	489.962	0.0629063	0.176685	0.356036	0.721814	0.978953	TCEAL7
ENSG00000128791	489.739	0.795725	0.171276	4.64585	3.38675e-06	0.000233613	TWSG1
ENSG00000224051	489.242	-0.100723	0.169487	-0.594279	0.552325	0.961613	CPTP
ENSG00000102158	489.095	-0.195997	0.167282	-1.17165	0.241336	0.811458	MAGT1
ENSG00000171202	488.966	0.0512591	0.167455	0.306106	0.759524	0.983093	TMEM126A
ENSG00000145782	488.848	0.218613	0.167392	1.306	0.191554	0.749847	ATG12
ENSG00000174891	488.728	-0.492639	0.171173	-2.87801	0.00400191	0.083844	RSRC1
ENSG00000166135	488.692	-0.290374	0.180938	-1.60483	0.108532	0.620483	HIF1AN
ENSG00000144560	488.438	-0.390252	0.169685	-2.29986	0.0214561	0.26272	VGLL4
ENSG00000168765	488.409	0.121857	0.181691	0.670684	0.502422	0.950765	GSTM4
ENSG00000110921	488.303	-0.11402	0.177307	-0.643062	0.520184	0.955158	MVK
ENSG00000198832	488.229	0.478156	0.172988	2.7641	0.00570805	0.10543	SELENOM
ENSG00000171311	488.112	0.0267418	0.16704	0.160093	0.872808	0.99024	EXOSC1
ENSG00000101310	487.993	-0.18962	0.169736	-1.11715	0.263931	0.83016	SEC23B
ENSG00000129187	487.976	0.454307	0.169568	2.67921	0.00737965	0.12734	DCTD
ENSG00000076513	487.951	0.0413522	0.169946	0.243326	0.807753	0.986157	ANKRD13A
ENSG00000204842	487.828	-0.0752109	0.171817	-0.437738	0.661576	0.973486	ATXN2
ENSG00000112297	487.768	-0.194186	0.175281	-1.10786	0.267924	0.83016	CRYBG1
ENSG00000035141	487.653	0.189575	0.170422	1.11239	0.265971	0.83016	FAM136A
ENSG00000081087	487.593	-0.0771817	0.167357	-0.461181	0.644669	0.9714	OSTM1
ENSG00000114503	487.553	-0.000711936	0.168306	-0.00423001	0.996625	0.999713	NCBP2
ENSG00000119285	487.52	-0.0532849	0.167966	-0.317237	0.751064	0.982914	HEATR1
ENSG00000105373	487.411	-0.0678352	0.168874	-0.401692	0.687911	0.978466	NOP53
ENSG00000104518	487.267	0.101666	0.172592	0.58905	0.555828	0.961613	GSDMD
ENSG00000184281	487.235	-0.393768	0.17417	-2.26082	0.0237703	0.277161	TSSC4
ENSG00000041982	487.131	-0.0708077	0.186781	-0.379095	0.704618	0.9786	TNC
ENSG00000072210	487.08	-0.00828925	0.169756	-0.0488305	0.961054	0.996803	ALDH3A2
ENSG00000175324	487.028	-0.0203967	0.168263	-0.121219	0.903517	0.993231	LSM1
ENSG00000143776	486.929	-0.120589	0.173578	-0.694723	0.487229	0.944512	CDC42BPA
ENSG00000068438	486.9	-0.0362972	0.171047	-0.212205	0.831947	0.988482	FTSJ1
ENSG00000007376	486.725	-0.11013	0.167983	-0.655601	0.512081	0.951211	RPUSD1
ENSG00000137074	486.597	-0.163733	0.168607	-0.971093	0.331502	0.872305	APTX
ENSG00000126768	486.512	-0.046045	0.180151	-0.255591	0.798267	0.985795	TIMM17B
ENSG00000145901	486.263	-0.113153	0.171337	-0.66041	0.508991	0.950765	TNIP1
ENSG00000213949	486.123	0.0670918	0.167947	0.399483	0.689537	0.978466	ITGA1
ENSG00000150540	485.894	0.568604	0.170281	3.33922	0.000840136	0.0251257	HNMT
ENSG00000109610	485.761	0.0373433	0.167942	0.222358	0.824035	0.988298	SOD3
ENSG00000198171	485.678	0.0789657	0.167345	0.471874	0.637016	0.9714	DDRGK1
ENSG00000150593	485.276	0.0776732	0.168104	0.462056	0.644041	0.9714	PDCD4
ENSG00000114784	485.029	0.468038	0.170257	2.74901	0.00597759	0.109013	EIF1B
ENSG00000111269	484.844	-0.274637	0.172863	-1.58876	0.112116	0.626155	CREBL2
ENSG00000211450	484.743	-0.254001	0.169676	-1.49698	0.134399	0.671064	SELENOH
ENSG00000086589	484.56	-0.33898	0.168713	-2.00921	0.0445154	0.39555	RBM22
ENSG00000161542	484.455	-0.087339	0.170644	-0.511821	0.608776	0.965967	PRPSAP1
ENSG00000186767	483.972	0.103772	0.173452	0.598277	0.549655	0.961613	SPIN4
ENSG00000154813	483.619	0.143125	0.170874	0.837608	0.402251	0.906596	DPH3
ENSG00000058056	483.588	-0.0472053	0.170925	-0.276175	0.782413	0.985739	USP13
ENSG00000106635	483.583	-0.0237015	0.167752	-0.141289	0.887642	0.992566	BCL7B
ENSG00000126453	483.5	-0.0692065	0.171439	-0.403679	0.686449	0.978466	BCL2L12
ENSG00000115464	483.264	-0.0273255	0.16834	-0.162324	0.871051	0.990209	USP34
ENSG00000101407	483.04	-0.532295	0.17252	-3.08541	0.00203275	0.0506826	TTI1
ENSG00000103365	482.422	-0.100528	0.174342	-0.576615	0.5642	0.96253	GGA2
ENSG00000215193	482.343	-0.162038	0.172275	-0.94058	0.34692	0.877734	PEX26
ENSG00000126767	481.947	0.0637512	0.18055	0.353094	0.724018	0.979119	ELK1
ENSG00000159792	481.872	0.302802	0.168998	1.79175	0.0731732	0.51177	PSKH1
ENSG00000089289	481.636	-0.295104	0.169967	-1.73625	0.0825205	0.541763	IGBP1
ENSG00000099385	481.471	0.143148	0.178172	0.803425	0.421729	0.919267	BCL7C
ENSG00000127337	481.359	-0.350801	0.174657	-2.00852	0.0445884	0.39555	YEATS4
ENSG00000080371	481.329	0.427784	0.17119	2.49888	0.0124587	0.179094	RAB21
ENSG00000186635	481.261	0.974535	0.182025	5.35384	8.61079e-08	8.71956e-06	ARAP1
ENSG00000175455	481.203	-0.101439	0.186486	-0.54395	0.586476	0.964747	CCDC14
ENSG00000097021	481.131	0.294218	0.173502	1.69576	0.0899307	0.568805	ACOT7
ENSG00000106723	480.671	0.549469	0.189419	2.90082	0.0037219	0.0794611	SPIN1
ENSG00000142949	480.503	-0.0549115	0.176312	-0.311446	0.755462	0.983093	PTPRF
ENSG00000162585	480.191	-0.132436	0.170952	-0.774699	0.438517	0.928379	FAAP20
ENSG00000101160	480.153	-0.519055	0.189353	-2.74121	0.00612131	0.110759	CTSZ
ENSG00000160953	480.152	-0.260756	0.172519	-1.51146	0.130672	0.665928	MUM1
ENSG00000008324	480.13	0.157955	0.170493	0.926456	0.354209	0.880768	SS18L2
ENSG00000106683	480.03	-0.471591	0.182923	-2.57809	0.00993482	0.156038	LIMK1
ENSG00000092439	479.96	0.0764577	0.191829	0.398572	0.690208	0.978466	TRPM7
ENSG00000105176	479.294	0.313285	0.172412	1.81708	0.0692051	0.49683	URI1
ENSG00000014216	479.126	0.276993	0.178359	1.55301	0.120421	0.645015	CAPN1
ENSG00000100266	479.05	0.143979	0.170207	0.845907	0.397605	0.903177	PACSIN2
ENSG00000161996	478.944	-0.110136	0.168703	-0.652843	0.513857	0.951857	WDR90
ENSG00000164022	478.719	-0.259726	0.167025	-1.55501	0.119944	0.643814	AIMP1
ENSG00000109046	478.667	0.110325	0.168428	0.655025	0.512452	0.951211	WSB1
ENSG00000067113	478.666	-0.0862477	0.173249	-0.497824	0.618608	0.967373	PLPP1
ENSG00000116918	478.646	-0.215484	0.17878	-1.2053	0.228087	0.797205	TSNAX
ENSG00000164190	478.573	-0.331947	0.173802	-1.90991	0.0561444	0.43959	NIPBL
ENSG00000168297	478.384	0.0733602	0.180613	0.406174	0.684615	0.978466	PXK
ENSG00000130560	478.127	-0.0762954	0.169584	-0.449897	0.652785	0.972293	UBAC1
ENSG00000090238	477.609	-0.390975	0.167795	-2.33007	0.0198025	0.248007	YPEL3
ENSG00000185324	477.383	-0.0905296	0.174852	-0.517751	0.604632	0.965614	CDK10
ENSG00000167461	477.264	-0.137062	0.171806	-0.797771	0.425004	0.92015	RAB8A
ENSG00000151287	476.81	0.41191	0.169343	2.4324	0.0149991	0.203839	TEX30
ENSG00000077684	476.714	-0.0891889	0.180948	-0.492898	0.622084	0.968496	JADE1
ENSG00000112305	476.667	-0.242524	0.171289	-1.41588	0.156812	0.700828	SMAP1
ENSG00000157540	476.65	-0.157492	0.16825	-0.936061	0.349242	0.877734	DYRK1A
ENSG00000127526	476.647	0.0541289	0.169191	0.319928	0.749023	0.982194	SLC35E1
ENSG00000036257	476.599	0.222204	0.16863	1.3177	0.187605	0.743635	CUL3
ENSG00000136261	476.467	0.0176415	0.178513	0.0988247	0.921277	0.994707	BZW2
ENSG00000033011	476.357	0.0298574	0.17201	0.17358	0.862196	0.98875	ALG1
ENSG00000128283	476.282	0.0557099	0.174827	0.318657	0.749986	0.982303	CDC42EP1
ENSG00000165782	476.141	-0.0398083	0.18176	-0.219015	0.826638	0.988298	PIP4P1
ENSG00000144320	476.089	0.0623002	0.171689	0.362867	0.716704	0.978953	LNPK
ENSG00000055130	475.874	-0.113291	0.17528	-0.646342	0.518058	0.954278	CUL1
ENSG00000214655	475.734	-0.254863	0.175224	-1.4545	0.145808	0.688027	ZSWIM8
ENSG00000160446	475.709	-0.265123	0.173165	-1.53104	0.125759	0.656494	ZDHHC12
ENSG00000152778	475.065	0.294869	0.169128	1.74347	0.0812522	0.537522	IFIT5
ENSG00000095906	474.435	0.282656	0.188153	1.50227	0.133029	0.668851	NUBP2
ENSG00000170584	474.398	0.0750897	0.171575	0.43765	0.66164	0.973486	NUDCD2
ENSG00000168591	474.053	-0.185043	0.169848	-1.08946	0.275951	0.834986	TMUB2
ENSG00000163535	473.912	-0.63315	0.167349	-3.78342	0.000154685	0.00613638	SGO2
ENSG00000092203	473.765	-0.389661	0.169667	-2.29662	0.0216404	0.263371	TOX4
ENSG00000076685	473.717	-0.226927	0.169365	-1.33987	0.180288	0.734706	NT5C2
ENSG00000056050	473.56	-0.0331636	0.170278	-0.194762	0.845579	0.98875	HPF1
ENSG00000117751	473.491	-0.0242736	0.170163	-0.142649	0.886567	0.992566	PPP1R8
ENSG00000116752	473.368	0.154973	0.17108	0.90585	0.365015	0.887448	BCAS2
ENSG00000136868	473.348	0.00664953	0.176524	0.0376693	0.969951	0.998172	SLC31A1
ENSG00000135317	473.261	0.220307	0.176761	1.24635	0.212635	0.776301	SNX14
ENSG00000033050	473.115	-0.00921896	0.169271	-0.0544629	0.956566	0.996552	ABCF2
ENSG00000166128	472.958	0.0801541	0.170445	0.470263	0.638167	0.9714	RAB8B
ENSG00000126254	472.733	-0.13418	0.175097	-0.76632	0.443486	0.930092	RBM42
ENSG00000157557	472.597	0.330839	0.183432	1.80361	0.0712926	0.505219	ETS2
ENSG00000133687	472.532	0.609241	0.170445	3.57441	0.000351015	0.012354	TMTC1
ENSG00000148444	472.136	0.0352597	0.169304	0.208263	0.835024	0.988668	COMMD3
ENSG00000100568	472.069	-0.102104	0.17441	-0.585424	0.558262	0.961751	VTI1B
ENSG00000126903	471.908	0.0407549	0.175498	0.232224	0.816364	0.988162	SLC10A3
ENSG00000067704	471.602	0.348306	0.176222	1.97651	0.0480965	0.410064	IARS2
ENSG00000166794	471.578	0.647223	0.182049	3.55522	0.000377665	0.0131318	PPIB
ENSG00000143149	471.322	0.189843	0.176884	1.07326	0.283153	0.837558	ALDH9A1
ENSG00000147224	471.319	0.000215364	0.174867	0.00123159	0.999017	0.999713	PRPS1
ENSG00000073008	471.281	0.0519764	0.172558	0.301212	0.763253	0.983749	PVR
ENSG00000125686	471.172	-0.249268	0.17325	-1.43878	0.150212	0.695128	MED1
ENSG00000205629	471.146	-0.0608296	0.168326	-0.36138	0.717815	0.978953	LCMT1
ENSG00000180817	470.945	0.175005	0.170449	1.02673	0.304547	0.855606	PPA1
ENSG00000172057	470.827	-0.130946	0.176873	-0.740339	0.459094	0.935861	ORMDL3
ENSG00000069966	470.616	0.173743	0.177008	0.981551	0.326321	0.868114	GNB5
ENSG00000166123	470.452	-0.162281	0.190893	-0.850115	0.395261	0.901752	GPT2
ENSG00000078018	470.433	-0.0997916	0.185617	-0.537621	0.590839	0.964747	MAP2
ENSG00000077235	470.265	0.0127366	0.169013	0.0753587	0.939929	0.995141	GTF3C1
ENSG00000170385	470.247	0.376526	0.18089	2.08152	0.0373867	0.35996	SLC30A1
ENSG00000152127	470.241	0.1284	0.169985	0.755364	0.450031	0.931365	MGAT5
ENSG00000168275	470.135	-0.184439	0.168493	-1.09464	0.273675	0.834689	COA6
ENSG00000125746	470.067	0.206758	0.182268	1.13436	0.256643	0.828145	EML2
ENSG00000182963	469.897	-0.171302	0.172015	-0.995852	0.319322	0.86337	GJC1
ENSG00000114439	469.866	0.0228106	0.179137	0.127336	0.898675	0.993231	BBX
ENSG00000167081	469.805	-0.134885	0.187175	-0.720638	0.471132	0.938483	PBX3
ENSG00000114026	469.549	-0.213849	0.168788	-1.26696	0.205169	0.766318	OGG1
ENSG00000003756	469.286	0.0301902	0.181117	0.166689	0.867615	0.98875	RBM5
ENSG00000011451	469.235	0.0543548	0.17328	0.313681	0.753763	0.983047	WIZ
ENSG00000124802	468.504	0.227917	0.174453	1.30647	0.191394	0.749847	EEF1E1
ENSG00000175701	468.446	1.20961	0.175364	6.89774	5.28367e-12	1.12475e-09	SMIM37
ENSG00000151914	468.288	0.166115	0.169765	0.978498	0.327828	0.868473	DST
ENSG00000127125	468.2	-0.245758	0.17337	-1.41753	0.156327	0.700828	PPCS
ENSG00000123472	468.057	-0.0646698	0.181768	-0.355783	0.722003	0.978953	ATPAF1
ENSG00000151208	468.049	0.0238234	0.173055	0.137663	0.890506	0.992566	DLG5
ENSG00000136478	467.958	-0.0521733	0.186821	-0.27927	0.780038	0.985547	TEX2
ENSG00000084072	467.568	-0.303321	0.181631	-1.66998	0.0949228	0.585357	PPIE
ENSG00000104635	467.4	0.168783	0.190256	0.88714	0.375004	0.892204	SLC39A14
ENSG00000145386	467.337	-0.275209	0.174359	-1.57841	0.114472	0.630771	CCNA2
ENSG00000149782	467.288	0.268485	0.175606	1.5289	0.126288	0.657071	PLCB3
ENSG00000130193	467.171	0.145179	0.177611	0.817399	0.4137	0.913208	THEM6
ENSG00000105171	467.11	0.0498668	0.171362	0.291004	0.771049	0.984163	POP4
ENSG00000165704	467.102	0.0389651	0.180044	0.21642	0.82866	0.988298	HPRT1
ENSG00000198900	467.083	-0.368607	0.175056	-2.10565	0.0352348	0.346015	TOP1
ENSG00000123297	466.741	0.832123	0.174421	4.77076	1.83528e-06	0.000136687	TSFM
ENSG00000185340	466.568	-0.156958	0.174326	-0.900369	0.367924	0.889854	GAS2L1
ENSG00000166886	466.506	0.00775165	0.24444	0.0317118	0.974702	0.998667	NAB2
ENSG00000157350	466.362	-0.190947	0.176645	-1.08096	0.279715	0.834986	ST3GAL2
ENSG00000146278	466.358	0.578451	0.192678	3.00217	0.00268064	0.0613995	PNRC1
ENSG00000118579	466.172	0.0149328	0.179965	0.0829762	0.93387	0.995141	MED28
ENSG00000142627	465.958	1.84915	0.184336	10.0314	1.10903e-23	9.80195e-21	EPHA2
ENSG00000198060	465.748	0.0876833	0.172963	0.506948	0.612191	0.966909	MARCH5
ENSG00000132604	465.509	-0.0461644	0.176052	-0.262219	0.793152	0.985739	TERF2
ENSG00000175782	465.491	0.0243137	0.171415	0.141841	0.887205	0.992566	SLC35E3
ENSG00000101000	465.434	0.726708	0.187737	3.87089	0.00010844	0.00461555	PROCR
ENSG00000167272	465.409	-0.152818	0.179134	-0.853095	0.393606	0.901752	POP5
ENSG00000066322	465.331	-0.224332	0.172867	-1.29771	0.194386	0.755806	ELOVL1
ENSG00000158717	465.192	0.21829	0.169724	1.28614	0.198393	0.76088	RNF166
ENSG00000073712	465.043	-0.126265	0.169372	-0.745488	0.455977	0.933297	FERMT2
ENSG00000090020	465.033	-0.151516	0.168604	-0.898648	0.36884	0.889854	SLC9A1
ENSG00000122691	464.971	0.618525	0.179279	3.45007	0.000560445	0.0183652	TWIST1
ENSG00000136636	464.851	0.258264	0.173081	1.49216	0.135658	0.671831	KCTD3
ENSG00000142684	464.741	-0.118729	0.177271	-0.66976	0.503011	0.950765	ZNF593
ENSG00000152700	464.72	0.00590528	0.171085	0.0345166	0.972465	0.99865	SAR1B
ENSG00000100211	464.445	-0.0975319	0.170461	-0.572165	0.56721	0.962923	CBY1
ENSG00000111252	464.435	-0.192441	0.176455	-1.0906	0.275451	0.834986	SH2B3
ENSG00000122140	464.376	-0.173874	0.171249	-1.01533	0.309949	0.858622	MRPS2
ENSG00000182704	464.201	-0.398277	0.171062	-2.32826	0.0198982	0.248868	TSKU
ENSG00000128311	463.929	0.0455106	0.171056	0.266056	0.790196	0.985739	TST
ENSG00000206560	463.692	0.0182763	0.169661	0.107723	0.914216	0.994414	ANKRD28
ENSG00000093000	463.635	-0.134146	0.171072	-0.784152	0.432951	0.923952	NUP50
ENSG00000108784	463.563	-0.0882295	0.169647	-0.520077	0.60301	0.96495	NAGLU
ENSG00000160208	463.46	-0.130599	0.181847	-0.718181	0.472646	0.938483	RRP1B
ENSG00000131778	463.29	-0.157559	0.169894	-0.927397	0.35372	0.880367	CHD1L
ENSG00000121064	463.068	0.558677	0.179273	3.11634	0.00183111	0.0465881	SCPEP1
ENSG00000023608	463.035	-0.163647	0.178311	-0.91776	0.358745	0.882264	SNAPC1
ENSG00000138443	463.015	-0.142727	0.17008	-0.839179	0.401369	0.906378	ABI2
ENSG00000141644	462.853	0.253543	0.176247	1.43857	0.150273	0.695128	MBD1
ENSG00000137504	462.844	0.0881165	0.172004	0.512294	0.608445	0.965967	CREBZF
ENSG00000102178	462.717	0.047507	0.178206	0.266584	0.78979	0.985739	UBL4A
ENSG00000112739	462.669	0.202282	0.170108	1.18913	0.234387	0.804139	PRPF4B
ENSG00000144647	462.445	-0.258703	0.172075	-1.50344	0.132726	0.668204	POMGNT2
ENSG00000169992	461.999	-0.103362	0.172372	-0.599642	0.548745	0.961613	NLGN2
ENSG00000142166	461.836	-0.309703	0.177398	-1.74581	0.0808441	0.535847	IFNAR1
ENSG00000189227	461.388	0.160299	0.17489	0.916567	0.35937	0.883026	C15orf61
ENSG00000129460	461.335	-0.039726	0.185617	-0.214021	0.83053	0.988298	NGDN
ENSG00000116679	461.169	-0.215886	0.177176	-1.21849	0.22304	0.793223	IVNS1ABP
ENSG00000139684	461.114	-0.147169	0.169651	-0.867481	0.385678	0.899085	ESD
ENSG00000266028	461.018	-0.0460587	0.181382	-0.253932	0.799548	0.985795	SRGAP2
ENSG00000107745	460.932	-0.09487	0.169339	-0.560237	0.575318	0.964251	MICU1
ENSG00000118046	460.79	-0.132993	0.16916	-0.786196	0.431753	0.923071	STK11
ENSG00000074219	460.764	0.153535	0.177814	0.863459	0.387885	0.899307	TEAD2
ENSG00000177879	460.652	0.27227	0.180174	1.51115	0.13075	0.665928	AP3S1
ENSG00000198858	460.643	-0.408179	0.169096	-2.41388	0.0157835	0.209672	R3HDM4
ENSG00000099624	460.536	0.00402953	0.175231	0.0229955	0.981654	0.999061	ATP5F1D
ENSG00000075239	460.466	0.340641	0.171371	1.98774	0.0468401	0.40489	ACAT1
ENSG00000117394	460.245	-0.162521	0.170471	-0.953367	0.340404	0.876328	SLC2A1
ENSG00000196517	460.139	-0.206913	0.176502	-1.1723	0.241076	0.811458	SLC6A9
ENSG00000158669	459.936	-0.27482	0.181554	-1.51371	0.130099	0.665446	GPAT4
ENSG00000130935	459.871	0.0845051	0.175804	0.480678	0.630745	0.9714	NOL11
ENSG00000139645	459.777	-0.150044	0.173756	-0.863532	0.387845	0.899307	ANKRD52
ENSG00000175938	459.775	0.0999366	0.174545	0.572556	0.566945	0.962869	ORAI3
ENSG00000141698	459.735	0.000293421	0.173135	0.00169475	0.998648	0.999713	NT5C3B
ENSG00000104973	459.353	-0.352502	0.169462	-2.08012	0.0375142	0.360435	MED25
ENSG00000205403	459.329	-0.0358531	0.171159	-0.209473	0.834079	0.988656	CFI
ENSG00000149679	459.281	0.326501	0.174484	1.87123	0.0613129	0.462612	CABLES2
ENSG00000042286	459.184	-0.0917213	0.171644	-0.534368	0.593087	0.964747	AIFM2
ENSG00000119638	458.873	-0.0312185	0.170418	-0.183188	0.85465	0.98875	NEK9
ENSG00000108582	458.827	-0.232601	0.170059	-1.36776	0.171386	0.721041	CPD
ENSG00000111540	458.498	0.313814	0.173463	1.80911	0.0704337	0.501286	RAB5B
ENSG00000179364	458.433	-0.207144	0.176806	-1.17159	0.241361	0.811458	PACS2
ENSG00000100335	458.412	-0.1892	0.17303	-1.09345	0.274196	0.834986	MIEF1
ENSG00000120333	458.368	0.213963	0.173501	1.23321	0.217498	0.785116	MRPS14
ENSG00000117906	458.285	0.380046	0.17968	2.11513	0.034419	0.343028	RCN2
ENSG00000101871	458.092	-0.179789	0.179571	-1.00121	0.316723	0.862323	MID1
ENSG00000244187	458.081	0.379344	0.170959	2.21892	0.0264918	0.295122	TMEM141
ENSG00000101447	457.803	0.186991	0.199619	0.936739	0.348893	0.877734	FAM83D
ENSG00000006015	457.787	-0.263152	0.169894	-1.54892	0.121401	0.646429	REX1BD
ENSG00000167987	457.723	-0.203371	0.16943	-1.20032	0.230014	0.79786	VPS37C
ENSG00000257267	457.399	0.00564369	0.170773	0.0330479	0.973636	0.99865	ZNF271P
ENSG00000134897	457.361	-0.00750345	0.182852	-0.0410356	0.967267	0.99768	BIVM
ENSG00000163960	457.259	-0.0740162	0.178239	-0.415265	0.677948	0.977439	UBXN7
ENSG00000037474	457.068	1.00691	0.17892	5.62774	1.82587e-08	2.08692e-06	NSUN2
ENSG00000120963	456.898	0.554574	0.173969	3.18778	0.00143369	0.0385793	ZNF706
ENSG00000128713	456.876	-0.127845	0.190889	-0.669734	0.503027	0.950765	HOXD11
ENSG00000185432	456.653	0.227662	0.177429	1.28312	0.19945	0.762722	METTL7A
ENSG00000198642	456.649	0.104046	0.174003	0.597954	0.549871	0.961613	KLHL9
ENSG00000233016	456.471	0.0188695	0.17664	0.106824	0.914928	0.994414	SNHG7
ENSG00000055483	456.289	-0.0296908	0.178017	-0.166786	0.867538	0.98875	USP36
ENSG00000214113	456.227	0.00159572	0.172135	0.00927018	0.992604	0.999513	LYRM4
ENSG00000162377	456.19	-0.0510459	0.171577	-0.297511	0.766077	0.983876	COA7
ENSG00000017260	455.991	0.0373399	0.170143	0.219462	0.82629	0.988298	ATP2C1
ENSG00000182108	455.916	0.197213	0.175759	1.12207	0.261833	0.83016	DEXI
ENSG00000177045	455.671	0.312126	0.172977	1.80444	0.0711624	0.505025	SIX5
ENSG00000143740	455.528	0.00556172	0.169949	0.0327259	0.973893	0.99865	SNAP47
ENSG00000104870	455	-0.0360444	0.170986	-0.210803	0.833041	0.988656	FCGRT
ENSG00000133243	454.9	-0.209528	0.179226	-1.16907	0.242375	0.81148	BTBD2
ENSG00000179889	454.74	0.0247411	0.177387	0.139475	0.889074	0.992566	PDXDC1
ENSG00000136840	454.376	-0.232888	0.177964	-1.30862	0.190663	0.749348	ST6GALNAC4
ENSG00000165102	454.288	-0.083468	0.175164	-0.476513	0.633709	0.9714	HGSNAT
ENSG00000101972	454.26	0.0845619	0.175406	0.482091	0.629741	0.9714	STAG2
ENSG00000198517	454.051	-0.121056	0.178525	-0.678089	0.497715	0.949285	MAFK
ENSG00000134574	454.019	0.0135029	0.172382	0.078331	0.937565	0.995141	DDB2
ENSG00000135002	453.847	0.565545	0.179781	3.14575	0.00165662	0.042879	RFK
ENSG00000099949	453.81	-0.0307474	0.170899	-0.179916	0.857219	0.98875	LZTR1
ENSG00000143369	453.787	0.0885697	0.178373	0.496542	0.619512	0.967485	ECM1
ENSG00000108406	453.717	0.289092	0.175093	1.65108	0.0987229	0.596287	DHX40
ENSG00000144591	453.68	-0.0385159	0.192208	-0.200387	0.841178	0.98875	GMPPA
ENSG00000135472	453.664	0.00160844	0.17665	0.00910523	0.992735	0.999513	FAIM2
ENSG00000197694	453.601	0.0551247	0.177951	0.309774	0.756733	0.983093	SPTAN1
ENSG00000096063	453.469	0.148535	0.172239	0.86238	0.388479	0.899307	SRPK1
ENSG00000070413	453.468	-0.34882	0.169938	-2.05262	0.0401091	0.374006	DGCR2
ENSG00000161981	453.157	0.043473	0.173275	0.250891	0.801899	0.985816	SNRNP25
ENSG00000119314	453.098	0.262912	0.182988	1.43677	0.150783	0.695128	PTBP3
ENSG00000183207	453.075	0.0569111	0.172303	0.330296	0.741176	0.98172	RUVBL2
ENSG00000130305	452.812	-0.126982	0.176319	-0.720182	0.471413	0.938483	NSUN5
ENSG00000025770	452.806	-0.242846	0.170243	-1.42647	0.153732	0.699244	NCAPH2
ENSG00000244045	452.724	-0.0145522	0.170608	-0.0852965	0.932026	0.995141	TMEM199
ENSG00000140945	452.371	0.114372	0.182051	0.628242	0.529846	0.955859	CDH13
ENSG00000109534	452.272	0.0207302	0.178662	0.11603	0.907629	0.994414	GAR1
ENSG00000141560	452.132	0.0270549	0.175367	0.154275	0.877393	0.990357	FN3KRP
ENSG00000154001	451.994	-0.158289	0.172368	-0.918318	0.358453	0.882239	PPP2R5E
ENSG00000104447	451.648	-0.17491	0.176278	-0.992239	0.321081	0.86483	TRPS1
ENSG00000137177	451.555	-0.198152	0.17855	-1.10978	0.267093	0.83016	KIF13A
ENSG00000080345	451.552	-0.0676736	0.17182	-0.393864	0.693681	0.978466	RIF1
ENSG00000083720	451.521	0.0515104	0.170501	0.302113	0.762566	0.983466	OXCT1
ENSG00000129515	451.32	0.153867	0.174094	0.883815	0.376796	0.892204	SNX6
ENSG00000100227	451.25	-0.0238026	0.172579	-0.137922	0.890302	0.992566	POLDIP3
ENSG00000157978	451.214	0.114787	0.174129	0.659208	0.509762	0.950765	LDLRAP1
ENSG00000175387	451.106	0.0976409	0.173879	0.561544	0.574426	0.964186	SMAD2
ENSG00000186281	451.086	-0.103877	0.175051	-0.593408	0.552908	0.961613	GPAT2
ENSG00000111605	450.898	-0.195777	0.173782	-1.12657	0.259926	0.830102	CPSF6
ENSG00000023572	450.77	-0.0964329	0.175388	-0.549826	0.582438	0.964747	GLRX2
ENSG00000073792	450.464	0.0225829	0.178966	0.126185	0.899585	0.993231	IGF2BP2
ENSG00000164182	450.445	-0.00943304	0.171126	-0.0551234	0.95604	0.996552	NDUFAF2
ENSG00000166747	450.209	-0.177704	0.17259	-1.02963	0.303183	0.854687	AP1G1
ENSG00000111011	450.108	0.0664953	0.172798	0.384815	0.700374	0.9786	RSRC2
ENSG00000103257	449.969	-0.429554	0.181872	-2.36185	0.0181842	0.233242	SLC7A5
ENSG00000198794	449.754	0.0349853	0.171645	0.203824	0.838491	0.98875	SCAMP5
ENSG00000093183	449.325	-0.122359	0.177206	-0.690493	0.489884	0.94622	SEC22C
ENSG00000175662	449.146	-0.0374169	0.181431	-0.206231	0.83661	0.98875	TOM1L2
ENSG00000041802	449.083	-0.188951	0.172273	-1.09681	0.272724	0.833591	LSG1
ENSG00000142892	449.051	-0.0923058	0.177669	-0.519538	0.603386	0.965417	PIGK
ENSG00000185404	448.862	-0.0643331	0.182004	-0.35347	0.723736	0.979119	SP140L
ENSG00000171227	448.418	-0.292778	0.185695	-1.57666	0.114873	0.632213	TMEM37
ENSG00000112699	448.231	-0.182444	0.177601	-1.02727	0.304292	0.855516	GMDS
ENSG00000183020	448.056	-0.208114	0.172233	-1.20833	0.226919	0.797106	AP2A2
ENSG00000167862	448.003	-0.182609	0.175342	-1.04144	0.29767	0.853079	MRPL58
ENSG00000089351	447.94	-0.296118	0.178196	-1.66176	0.0965619	0.589664	GRAMD1A
ENSG00000139233	447.912	-0.0823244	0.179761	-0.457965	0.646978	0.9714	LLPH
ENSG00000013375	447.798	0.0724619	0.172117	0.421005	0.673752	0.976727	PGM3
ENSG00000205730	447.557	-0.151366	0.176048	-0.8598	0.389899	0.900199	ITPRIPL2
ENSG00000113384	447.474	-0.130283	0.176076	-0.739925	0.459346	0.936209	GOLPH3
ENSG00000164615	447.318	0.00190528	0.171323	0.011121	0.991127	0.999376	CAMLG
ENSG00000140995	446.94	-0.165683	0.177471	-0.933576	0.350523	0.877734	DEF8
ENSG00000115649	446.598	-0.063813	0.174997	-0.364651	0.715372	0.97893	CNPPD1
ENSG00000165934	446.501	-0.100048	0.174561	-0.573143	0.566548	0.962869	CPSF2
ENSG00000198961	446.435	-0.0673597	0.173031	-0.389293	0.69706	0.9786	PJA2
ENSG00000167291	446.39	-0.180197	0.171815	-1.04879	0.294277	0.849283	TBC1D16
ENSG00000172292	446.376	0.0872876	0.179045	0.487519	0.625891	0.970022	CERS6
ENSG00000070495	446.346	-0.145358	0.174197	-0.834442	0.404032	0.908068	JMJD6
ENSG00000119280	446.341	0.338373	0.190292	1.77818	0.0753748	0.517932	C1orf198
ENSG00000153132	446.132	0.0793803	0.174017	0.456164	0.648272	0.97178	CLGN
ENSG00000108509	446.113	-0.0699087	0.20358	-0.343396	0.731301	0.980276	CAMTA2
ENSG00000100522	446.071	-0.0978157	0.172381	-0.567439	0.570416	0.962982	GNPNAT1
ENSG00000101194	445.874	0.253629	0.176992	1.43299	0.151859	0.695128	SLC17A9
ENSG00000147862	445.603	0.0919934	0.173311	0.530798	0.595559	0.964747	NFIB
ENSG00000073584	445.444	-0.0551819	0.172827	-0.31929	0.749507	0.982303	SMARCE1
ENSG00000111670	444.899	-0.153977	0.172998	-0.890051	0.373439	0.892204	GNPTAB
ENSG00000118200	444.809	-0.129351	0.172307	-0.750701	0.452833	0.932397	CAMSAP2
ENSG00000174306	444.616	0.105091	0.175775	0.597874	0.549924	0.961613	ZHX3
ENSG00000117505	444.552	-0.113659	0.171725	-0.661866	0.508057	0.950765	DR1
ENSG00000140395	444.447	0.129858	0.172241	0.753934	0.450889	0.931638	WDR61
ENSG00000021355	444.141	0.0652179	0.174279	0.374215	0.708245	0.9786	SERPINB1
ENSG00000113712	444.079	-0.184713	0.176343	-1.04747	0.294885	0.849702	CSNK1A1
ENSG00000086666	444.072	-0.0684791	0.177543	-0.385704	0.699716	0.9786	ZFAND6
ENSG00000177951	443.961	-0.0337888	0.1711	-0.19748	0.843452	0.98875	BET1L
ENSG00000115594	443.937	0.016817	0.171349	0.0981448	0.921817	0.994707	IL1R1
ENSG00000198791	443.923	0.142833	0.171599	0.832368	0.405201	0.908843	CNOT7
ENSG00000181704	443.716	0.0314867	0.187612	0.167829	0.866718	0.98875	YIPF6
ENSG00000217128	443.714	0.199798	0.173822	1.14944	0.250375	0.822049	FNIP1
ENSG00000104093	443.536	0.265183	0.180596	1.46838	0.142002	0.683569	DMXL2
ENSG00000270170	443.513	0.0871697	0.176164	0.49482	0.620727	0.967951	NCBP2-AS2
ENSG00000083799	443.083	-0.0282313	0.185428	-0.152249	0.87899	0.991039	CYLD
ENSG00000265491	442.921	-0.32571	0.172765	-1.88528	0.0593923	0.454357	RNF115
ENSG00000139514	442.893	-0.0710043	0.186314	-0.3811	0.703129	0.9786	SLC7A1
ENSG00000136854	442.66	0.49049	0.173649	2.82461	0.00473383	0.092154	STXBP1
ENSG00000160783	442.572	-0.102839	0.181096	-0.56787	0.570123	0.962982	PMF1
ENSG00000130303	442.432	0.323525	0.174089	1.85839	0.0631135	0.47066	BST2
ENSG00000163660	442.426	0.322086	0.201577	1.59783	0.110081	0.622802	CCNL1
ENSG00000124380	442.286	-0.0997255	0.17236	-0.578587	0.562868	0.962125	SNRNP27
ENSG00000188486	442.245	-0.0877768	0.194748	-0.45072	0.652191	0.972293	H2AFX
ENSG00000162408	441.927	-0.070866	0.191591	-0.369883	0.71147	0.9786	NOL9
ENSG00000128185	441.907	0.28173	0.181002	1.55651	0.119587	0.643297	DGCR6L
ENSG00000146834	441.602	-0.136882	0.1741	-0.786229	0.431733	0.923071	MEPCE
ENSG00000166233	441.557	0.308527	0.173424	1.77904	0.0752337	0.51772	ARIH1
ENSG00000162236	441.354	0.000559775	0.1868	0.00299665	0.997609	0.999713	STX5
ENSG00000134954	441.259	-0.0121643	0.183952	-0.0661273	0.947276	0.995445	ETS1
ENSG00000196155	441.089	0.183404	0.172117	1.06558	0.286614	0.84033	PLEKHG4
ENSG00000188352	441.082	-0.0913218	0.173759	-0.525567	0.599189	0.96495	FOCAD
ENSG00000167962	441.016	0.165482	0.186972	0.885063	0.376123	0.892204	ZNF598
ENSG00000141378	440.828	0.11701	0.172128	0.679781	0.496643	0.949285	PTRH2
ENSG00000277972	440.73	-0.317998	0.185442	-1.71481	0.0863795	0.557387	CISD3
ENSG00000168569	440.663	-0.513047	0.180354	-2.84466	0.00444582	0.0884872	TMEM223
ENSG00000168884	440.446	-0.215329	0.174678	-1.23272	0.217681	0.785529	TNIP2
ENSG00000176407	440.352	0.0905215	0.172734	0.524052	0.600242	0.96495	KCMF1
ENSG00000153936	439.982	0.407001	0.177135	2.29769	0.0215796	0.263057	HS2ST1
ENSG00000120697	439.812	0.01737	0.181197	0.0958626	0.92363	0.995141	ALG5
ENSG00000123485	439.807	-0.0424921	0.185612	-0.22893	0.818923	0.988293	HJURP
ENSG00000178927	439.533	-0.176752	0.190347	-0.928578	0.353108	0.879777	C17orf62
ENSG00000136631	439.506	0.118436	0.174069	0.680398	0.496252	0.949285	VPS45
ENSG00000065833	439.366	0.194552	0.173429	1.1218	0.261948	0.83016	ME1
ENSG00000101337	439.207	0.65417	0.177845	3.67833	0.000234769	0.00885676	TM9SF4
ENSG00000103544	439.164	-0.0961416	0.185793	-0.517467	0.60483	0.965614	VPS35L
ENSG00000169251	439.13	-0.00686399	0.184631	-0.0371768	0.970344	0.99824	NMD3
ENSG00000168256	439.085	-0.24533	0.17407	-1.40938	0.158724	0.702152	NKIRAS2
ENSG00000253719	439.042	0.195554	0.176303	1.10919	0.267349	0.83016	ATXN7L3B
ENSG00000074855	438.548	-0.100677	0.196135	-0.513307	0.607737	0.965967	ANO8
ENSG00000204209	438.304	0.153912	0.17577	0.875642	0.381225	0.895281	DAXX
ENSG00000171735	438.226	0.209274	0.174857	1.19683	0.231374	0.800173	CAMTA1
ENSG00000101966	438.118	-0.347483	0.179925	-1.93127	0.0534494	0.42968	XIAP
ENSG00000161888	438.033	0.0395571	0.172036	0.229935	0.818142	0.988293	SPC24
ENSG00000168476	438.019	-0.642809	0.178863	-3.59386	0.000325816	0.0116808	REEP4
ENSG00000260916	437.978	0.62384	0.187521	3.32677	0.000878585	0.0259396	CCPG1
ENSG00000136770	437.945	0.311031	0.189355	1.64258	0.100471	0.600011	DNAJC1
ENSG00000196154	437.765	0.115822	0.173363	0.668092	0.504075	0.950765	S100A4
ENSG00000163961	437.53	-0.0210334	0.172941	-0.121622	0.903199	0.993231	RNF168
ENSG00000172432	437.428	2.4618	0.216623	11.3644	6.28644e-30	1.03672e-26	GTPBP2
ENSG00000184014	437.15	0.0349685	0.182878	0.191212	0.848359	0.98875	DENND5A
ENSG00000254986	436.968	-0.232212	0.173005	-1.34223	0.179523	0.733336	DPP3
ENSG00000113916	436.952	-0.0947263	0.185083	-0.511804	0.608788	0.965967	BCL6
ENSG00000276293	436.792	-0.178288	0.175552	-1.01558	0.309828	0.858622	PIP4K2B
ENSG00000059573	436.759	-0.00258119	0.193327	-0.0133514	0.989347	0.999376	ALDH18A1
ENSG00000110628	436.499	0.0193448	0.176501	0.109602	0.912725	0.994414	SLC22A18
ENSG00000114383	436.308	-0.06868	0.175484	-0.391374	0.695521	0.978466	TUSC2
ENSG00000171960	436.251	-0.171677	0.173587	-0.988998	0.322664	0.865196	PPIH
ENSG00000167202	436.058	0.057951	0.181496	0.319296	0.749502	0.982303	TBC1D2B
ENSG00000164934	435.822	0.195818	0.175795	1.1139	0.265322	0.83016	DCAF13
ENSG00000182979	435.748	0.083036	0.175664	0.472697	0.63643	0.9714	MTA1
ENSG00000129292	435.652	-0.39907	0.171277	-2.32997	0.0198079	0.248007	PHF20L1
ENSG00000058091	435.411	-0.370898	0.181639	-2.04195	0.0411568	0.380425	CDK14
ENSG00000132313	435.336	-0.187611	0.173286	-1.08266	0.278958	0.834986	MRPL35
ENSG00000124571	435.017	0.0344505	0.179533	0.19189	0.847828	0.98875	XPO5
ENSG00000132535	434.906	0.354148	0.176452	2.00705	0.0447446	0.396417	DLG4
ENSG00000111641	434.857	-0.104168	0.176245	-0.591041	0.554493	0.961613	NOP2
ENSG00000184557	434.763	0.131527	0.187981	0.69968	0.484127	0.943788	SOCS3
ENSG00000023909	434.657	-0.209103	0.173798	-1.20314	0.228922	0.797205	GCLM
ENSG00000273899	434.657	0.0561081	0.194304	0.288764	0.772762	0.984538	NOL12
ENSG00000055211	434.428	-0.299118	0.191708	-1.56028	0.118694	0.64098	GINM1
ENSG00000125753	434.336	0.382039	0.19045	2.00598	0.0448582	0.396815	VASP
ENSG00000116906	434.109	-0.268384	0.179639	-1.49402	0.13517	0.671194	GNPAT
ENSG00000011295	434.04	-0.103991	0.179526	-0.579253	0.562418	0.962125	TTC19
ENSG00000102393	433.856	0.145285	0.182679	0.795298	0.42644	0.920498	GLA
ENSG00000120860	433.698	-0.0579104	0.189203	-0.306076	0.759547	0.983093	WASHC3
ENSG00000134748	433.608	-0.163786	0.175935	-0.930948	0.351881	0.878294	PRPF38A
ENSG00000141380	433.437	-0.298787	0.174489	-1.71235	0.0868313	0.55852	SS18
ENSG00000117360	433.352	-0.0129341	0.173349	-0.0746128	0.940523	0.995141	PRPF3
ENSG00000010017	433.256	0.350993	0.186984	1.87712	0.0605011	0.460325	RANBP9
ENSG00000180901	433.235	-0.104215	0.173798	-0.599635	0.54875	0.961613	KCTD2
ENSG00000062650	433.083	0.0174507	0.174865	0.0997954	0.920507	0.994707	WAPL
ENSG00000237172	432.997	-0.142679	0.194796	-0.732449	0.463894	0.938478	B3GNT9
ENSG00000099203	432.621	-0.393194	0.172019	-2.28576	0.0222685	0.267	TMED1
ENSG00000153140	432.594	-0.444777	0.171544	-2.59278	0.00952041	0.150553	CETN3
ENSG00000183688	432.213	0.0633003	0.17496	0.361799	0.717502	0.978953	RFLNB
ENSG00000136718	432.134	-0.177303	0.174503	-1.01605	0.309606	0.858622	IMP4
ENSG00000115275	432.074	0.0807543	0.173254	0.466104	0.641141	0.9714	MOGS
ENSG00000125821	432.014	1.30197	0.180544	7.21134	5.54027e-13	1.33243e-10	DTD1
ENSG00000163156	431.677	-0.344833	0.175911	-1.96027	0.0499638	0.41675	SCNM1
ENSG00000140526	431.673	0.104728	0.173102	0.605005	0.545175	0.961509	ABHD2
ENSG00000113456	431.517	-0.226835	0.175443	-1.29293	0.196037	0.756519	RAD1
ENSG00000198522	431.513	-0.0534714	0.175446	-0.304775	0.760538	0.98324	GPN1
ENSG00000198546	431.474	0.0570825	0.174919	0.326336	0.74417	0.98172	ZNF511
ENSG00000088356	431.418	0.0817782	0.177733	0.460118	0.645431	0.9714	PDRG1
ENSG00000159322	431.041	0.742287	0.182465	4.06811	4.73959e-05	0.00228928	ADPGK
ENSG00000029364	430.934	0.0468526	0.177438	0.26405	0.791741	0.985739	SLC39A9
ENSG00000104886	430.928	0.0653367	0.179883	0.363219	0.716441	0.978953	PLEKHJ1
ENSG00000135341	430.629	0.138766	0.191221	0.725681	0.468034	0.938483	MAP3K7
ENSG00000161904	430.275	0.0206326	0.173053	0.119227	0.905095	0.993579	LEMD2
ENSG00000091039	430.274	0.124888	0.173248	0.720862	0.470995	0.938483	OSBPL8
ENSG00000169733	430.154	-0.0663535	0.176326	-0.376311	0.706686	0.9786	RFNG
ENSG00000086102	430.064	-0.261777	0.183628	-1.42558	0.15399	0.699313	NFX1
ENSG00000154721	430.048	-0.075279	0.180739	-0.416507	0.677039	0.977307	JAM2
ENSG00000140259	429.914	-0.0837663	0.178924	-0.468167	0.639665	0.9714	MFAP1
ENSG00000009954	429.526	-0.178307	0.174845	-1.0198	0.307822	0.858622	BAZ1B
ENSG00000140525	429.519	0.509601	0.1895	2.68919	0.00716253	0.124337	FANCI
ENSG00000090889	429.45	-0.282256	0.172364	-1.63756	0.101513	0.601881	KIF4A
ENSG00000114988	429.271	0.0263255	0.183983	0.143087	0.886221	0.992566	LMAN2L
ENSG00000092330	429.227	0.0917533	0.175474	0.52289	0.601051	0.96495	TINF2
ENSG00000198373	429.194	-0.103115	0.175006	-0.58921	0.555721	0.961613	WWP2
ENSG00000113658	428.966	0.0835161	0.173424	0.481571	0.630111	0.9714	SMAD5
ENSG00000163798	428.956	-0.193144	0.179538	-1.07578	0.282023	0.837128	SLC4A1AP
ENSG00000105520	428.868	-0.528155	0.182585	-2.89265	0.0038201	0.0806651	PLPPR2
ENSG00000176894	428.824	-0.0193246	0.177094	-0.10912	0.913107	0.994414	PXMP2
ENSG00000013288	428.792	-0.13561	0.17356	-0.78134	0.434602	0.924712	MAN2B2
ENSG00000005243	428.741	0.104441	0.18325	0.569935	0.568722	0.962982	COPZ2
ENSG00000107537	428.722	-0.0274283	0.174841	-0.156876	0.875343	0.990357	PHYH
ENSG00000099860	428.207	-0.190074	0.189325	-1.00395	0.3154	0.861336	GADD45B
ENSG00000081692	428.193	-0.257169	0.174867	-1.47065	0.141385	0.682438	JMJD4
ENSG00000176783	427.988	0.0538975	0.175759	0.306656	0.759105	0.983093	RUFY1
ENSG00000205413	427.721	0.502466	0.188103	2.67123	0.00755743	0.128488	SAMD9
ENSG00000120992	427.662	-0.0582072	0.180527	-0.32243	0.747127	0.98172	LYPLA1
ENSG00000167123	427.618	-0.29865	0.173332	-1.72299	0.0848898	0.550544	CERCAM
ENSG00000156802	427.414	0.07772	0.173925	0.446859	0.654977	0.972293	ATAD2
ENSG00000131844	427.369	-0.118678	0.179166	-0.662387	0.507723	0.950765	MCCC2
ENSG00000180822	426.978	0.0904973	0.173665	0.521103	0.602295	0.96495	PSMG4
ENSG00000163832	426.795	-0.310538	0.173969	-1.78501	0.0742589	0.514862	ELP6
ENSG00000164574	426.569	-0.334695	0.172435	-1.94099	0.0522599	0.425108	GALNT10
ENSG00000109572	426.541	0.138611	0.17694	0.783378	0.433405	0.924016	CLCN3
ENSG00000186350	426.479	-0.368333	0.176424	-2.08777	0.0368187	0.355976	RXRA
ENSG00000152684	426.429	0.0239532	0.175597	0.13641	0.891497	0.992703	PELO
ENSG00000187713	426.428	-0.081377	0.18691	-0.435382	0.663285	0.97371	TMEM203
ENSG00000064995	426.322	-0.164386	0.173894	-0.945324	0.344494	0.877114	TAF11
ENSG00000135766	426.289	-0.0743857	0.172947	-0.430107	0.667118	0.975355	EGLN1
ENSG00000144674	426.01	0.337097	0.178915	1.88412	0.0595488	0.454398	GOLGA4
ENSG00000165948	425.94	0.0252489	0.174479	0.14471	0.88494	0.992299	IFI27L1
ENSG00000204922	425.89	-0.00705079	0.176389	-0.039973	0.968115	0.99768	UQCC3
ENSG00000176170	425.88	-0.289029	0.19589	-1.47547	0.140087	0.68072	SPHK1
ENSG00000145604	425.663	0.302053	0.174914	1.72687	0.0841917	0.548014	SKP2
ENSG00000120256	425.658	0.473182	0.178386	2.65257	0.00798817	0.133259	LRP11
ENSG00000104142	425.258	-0.519389	0.183163	-2.83567	0.00457299	0.0902404	VPS18
ENSG00000130313	425.225	-0.281667	0.175067	-1.60891	0.107636	0.618166	PGLS
ENSG00000024526	425.208	-0.0305996	0.175197	-0.174659	0.861348	0.98875	DEPDC1
ENSG00000112473	425.056	0.167941	0.174885	0.960292	0.336908	0.875541	SLC39A7
ENSG00000171566	424.979	0.0218293	0.176896	0.123402	0.901789	0.993231	PLRG1
ENSG00000157657	424.974	-0.441988	0.183178	-2.41288	0.0158269	0.210006	ZNF618
ENSG00000147533	424.869	0.530027	0.176158	3.00882	0.00262267	0.0606735	GOLGA7
ENSG00000166181	424.715	-0.060249	0.175411	-0.343472	0.731243	0.980276	API5
ENSG00000157870	424.628	0.208113	0.175043	1.18892	0.234471	0.804139	FAM213B
ENSG00000214944	424.244	0.324262	0.1812	1.78952	0.0735304	0.512746	ARHGEF28
ENSG00000108389	423.68	0.0394139	0.184695	0.2134	0.831015	0.988298	MTMR4
ENSG00000170430	423.57	-0.257158	0.174229	-1.47598	0.139949	0.680527	MGMT
ENSG00000135454	423.423	-0.134535	0.177391	-0.758412	0.448204	0.930771	B4GALNT1
ENSG00000143486	423.341	0.955533	0.178811	5.34381	9.10106e-08	9.05712e-06	EIF2D
ENSG00000134371	423.334	-0.384693	0.173785	-2.21361	0.0268554	0.296464	CDC73
ENSG00000143164	422.869	-0.156061	0.183408	-0.850892	0.394829	0.901752	DCAF6
ENSG00000167747	422.715	-0.011823	0.179508	-0.0658634	0.947487	0.995445	C19orf48
ENSG00000197355	422.419	-0.215204	0.176383	-1.22009	0.22243	0.792693	UAP1L1
ENSG00000108773	422.243	0.195299	0.174711	1.11784	0.263635	0.83016	KAT2A
ENSG00000166963	422.114	-0.455475	0.187109	-2.43428	0.0149215	0.203369	MAP1A
ENSG00000005194	422.021	-0.0327067	0.176035	-0.185797	0.852604	0.98875	CIAPIN1
ENSG00000164576	421.958	-0.0292144	0.174626	-0.167296	0.867137	0.98875	SAP30L
ENSG00000175606	421.847	0.00524017	0.176423	0.0297023	0.976304	0.998679	TMEM70
ENSG00000221914	421.831	-0.296523	0.177486	-1.67068	0.0947842	0.584815	PPP2R2A
ENSG00000121766	421.758	-0.239913	0.181541	-1.32153	0.186323	0.740979	ZCCHC17
ENSG00000167113	421.699	-0.161758	0.180012	-0.898596	0.368868	0.889854	COQ4
ENSG00000136536	421.682	0.011591	0.181043	0.0640238	0.948951	0.995479	MARCH7
ENSG00000103429	421.668	0.208513	0.175312	1.18938	0.23429	0.804139	BFAR
ENSG00000100600	421.595	0.313209	0.177714	1.76243	0.0779968	0.526503	LGMN
ENSG00000124120	421.568	-0.00512845	0.182491	-0.0281025	0.97758	0.999061	TTPAL
ENSG00000108100	421.559	0.03677	0.187572	0.196031	0.844586	0.98875	CCNY
ENSG00000163874	421.459	-0.10711	0.175039	-0.611923	0.540589	0.960314	ZC3H12A
ENSG00000179163	421.456	0.0347652	0.189927	0.183045	0.854763	0.98875	FUCA1
ENSG00000154096	421.346	-0.375341	0.18893	-1.98667	0.0469595	0.40489	THY1
ENSG00000178913	421.281	0.0905718	0.17392	0.520768	0.602528	0.96495	TAF7
ENSG00000151348	421.281	0.208542	0.178836	1.16611	0.243571	0.81336	EXT2
ENSG00000033178	420.963	0.360646	0.177201	2.03523	0.0418275	0.382916	UBA6
ENSG00000120699	420.534	-0.17089	0.175653	-0.972883	0.330611	0.870769	EXOSC8
ENSG00000100083	420.359	0.0319014	0.175185	0.182101	0.855503	0.98875	GGA1
ENSG00000174099	419.986	-0.256138	0.194547	-1.31658	0.187978	0.744227	MSRB3
ENSG00000170265	419.919	-0.0530258	0.179111	-0.29605	0.767192	0.983876	ZNF282
ENSG00000254901	419.86	0.131931	0.187194	0.704781	0.480947	0.940706	BORCS8
ENSG00000101849	419.803	-0.187486	0.183305	-1.02281	0.306398	0.857885	TBL1X
ENSG00000000971	419.767	-0.0440911	0.175294	-0.251527	0.801407	0.985816	CFH
ENSG00000113758	419.73	-0.0555882	0.174649	-0.318284	0.750269	0.982542	DBN1
ENSG00000121310	419.671	-0.10282	0.177825	-0.578208	0.563124	0.962125	ECHDC2
ENSG00000047932	419.67	-0.269658	0.175043	-1.54053	0.123431	0.65123	GOPC
ENSG00000027847	419.666	-0.223423	0.180883	-1.23518	0.216764	0.783936	B4GALT7
ENSG00000137364	419.647	0.0693569	0.176093	0.393866	0.69368	0.978466	TPMT
ENSG00000164244	419.614	0.0257277	0.179185	0.143581	0.885831	0.99253	PRRC1
ENSG00000163348	419.482	-0.0143304	0.175001	-0.0818876	0.934736	0.995141	PYGO2
ENSG00000172315	419.444	-0.0779727	0.184023	-0.423712	0.671776	0.97593	TP53RK
ENSG00000128607	419.344	-0.170766	0.180297	-0.947135	0.34357	0.877001	KLHDC10
ENSG00000164087	419.214	-0.0434998	0.178116	-0.244222	0.807059	0.986157	POC1A
ENSG00000113360	419.182	-0.153629	0.17379	-0.883991	0.376701	0.892204	DROSHA
ENSG00000117143	419.178	-0.182622	0.188122	-0.970766	0.331665	0.872349	UAP1
ENSG00000055917	419.036	0.194042	0.176933	1.0967	0.272774	0.833591	PUM2
ENSG00000158526	418.823	-0.110432	0.175594	-0.628905	0.529412	0.955859	TSR2
ENSG00000146729	418.712	0.196036	0.178075	1.10086	0.270957	0.831895	NIPSNAP2
ENSG00000061938	418.61	0.103465	0.18187	0.568896	0.569426	0.962982	TNK2
ENSG00000173409	418.311	0.278949	0.175014	1.59387	0.110966	0.623196	ARV1
ENSG00000203485	418.224	0.0676059	0.174371	0.387714	0.698228	0.9786	INF2
ENSG00000160007	418.219	-0.106535	0.174508	-0.61049	0.541537	0.960385	ARHGAP35
ENSG00000136709	418.094	0.0825761	0.192	0.430084	0.667135	0.975355	WDR33
ENSG00000164465	418.055	-0.193696	0.182694	-1.06022	0.289044	0.842326	DCBLD1
ENSG00000143093	417.999	-0.164814	0.176217	-0.935288	0.34964	0.877734	STRIP1
ENSG00000107185	417.798	1.32725	0.184618	7.18913	6.52041e-13	1.53615e-10	RGP1
ENSG00000168994	417.546	0.729929	0.18596	3.92519	8.66614e-05	0.00384777	PXDC1
ENSG00000134313	417.518	-0.000355438	0.186455	-0.00190629	0.998479	0.999713	KIDINS220
ENSG00000162384	417.511	0.134293	0.178808	0.75105	0.452623	0.932397	C1orf123
ENSG00000101400	416.922	0.00639417	0.199426	0.032063	0.974422	0.99865	SNTA1
ENSG00000162430	416.783	-0.276605	0.183218	-1.5097	0.131119	0.665928	SELENON
ENSG00000096080	416.517	-0.204645	0.179179	-1.14213	0.253402	0.825701	MRPS18A
ENSG00000139324	416.133	-0.192775	0.174273	-1.10616	0.268656	0.83016	TMTC3
ENSG00000174574	416.057	0.137246	0.175415	0.782407	0.433975	0.92466	AKIRIN1
ENSG00000075420	415.806	0.275356	0.194718	1.41413	0.157324	0.701697	FNDC3B
ENSG00000146830	415.646	-0.116844	0.174778	-0.66853	0.503795	0.950765	GIGYF1
ENSG00000174915	415.539	-0.164626	0.176584	-0.932279	0.351192	0.87781	PTDSS2
ENSG00000186866	415.529	0.163739	0.179512	0.912137	0.361697	0.884553	POFUT2
ENSG00000164081	415.465	0.163714	0.179409	0.912521	0.361495	0.884553	TEX264
ENSG00000180900	415.422	-0.129865	0.179604	-0.723066	0.469639	0.938483	SCRIB
ENSG00000072310	415.111	0.934253	0.183212	5.09931	3.40889e-07	2.95881e-05	SREBF1
ENSG00000122515	415.024	0.0500215	0.180815	0.276644	0.782053	0.985739	ZMIZ2
ENSG00000275052	414.88	0.0981634	0.177135	0.554172	0.579461	0.964747	PPP4R3B
ENSG00000205544	414.753	0.0684438	0.176883	0.386945	0.698797	0.9786	TMEM256
ENSG00000125484	414.751	0.197534	0.185175	1.06674	0.286088	0.84033	GTF3C4
ENSG00000260027	414.637	-0.207793	0.183454	-1.13267	0.257353	0.828145	HOXB7
ENSG00000100014	414.13	-0.152863	0.176542	-0.865873	0.38656	0.899186	SPECC1L
ENSG00000188636	413.961	-0.178041	0.175342	-1.01539	0.309918	0.858622	RTL6
ENSG00000228594	413.83	-0.0823401	0.174835	-0.47096	0.63767	0.9714	FNDC10
ENSG00000139192	413.822	-0.0470828	0.175396	-0.268437	0.788363	0.985739	TAPBPL
ENSG00000165416	413.733	-0.218917	0.176289	-1.24181	0.214307	0.779473	SUGT1
ENSG00000147130	413.709	-0.248967	0.181623	-1.37079	0.170441	0.719931	ZMYM3
ENSG00000091073	413.665	0.0344023	0.178125	0.193136	0.846853	0.98875	DTX2
ENSG00000204257	413.553	0.322997	0.192743	1.67579	0.0937791	0.581723	HLA-DMA
ENSG00000230124	413.549	-0.0122594	0.18234	-0.0672339	0.946395	0.995445	ACBD6
ENSG00000166479	413.471	0.148576	0.181639	0.817974	0.413372	0.913208	TMX3
ENSG00000185414	413.221	0.0878437	0.190931	0.460082	0.645458	0.9714	MRPL30
ENSG00000166579	413.13	0.018866	0.183679	0.102712	0.918192	0.994707	NDEL1
ENSG00000117682	413.114	-0.150492	0.175199	-0.858977	0.390353	0.900436	DHDDS
ENSG00000120889	413.107	0.254404	0.177154	1.43606	0.150985	0.695128	TNFRSF10B
ENSG00000248092	413.073	0.00994374	0.191034	0.0520523	0.958487	0.996803	NNT-AS1
ENSG00000145293	413.023	0.148861	0.176312	0.844301	0.398501	0.903626	ENOPH1
ENSG00000196968	412.915	-0.168919	0.183539	-0.920342	0.357394	0.882239	FUT11
ENSG00000108064	412.91	0.309698	0.178154	1.73838	0.0821447	0.540329	TFAM
ENSG00000147853	412.797	0.286011	0.182922	1.56357	0.11792	0.639289	AK3
ENSG00000133106	412.76	0.463746	0.180875	2.56391	0.0103501	0.158857	EPSTI1
ENSG00000125755	412.529	-0.400137	0.181242	-2.20775	0.0272619	0.298976	SYMPK
ENSG00000037241	412.528	0.17693	0.177367	0.997534	0.318505	0.863307	RPL26L1
ENSG00000172935	412.251	0.374298	0.17754	2.10824	0.0350101	0.345386	MRGPRF
ENSG00000148334	411.934	-0.17585	0.176999	-0.993508	0.320463	0.864636	PTGES2
ENSG00000104976	411.875	-0.0041018	0.179499	-0.0228514	0.981769	0.999061	SNAPC2
ENSG00000101220	411.513	-0.497246	0.17484	-2.844	0.00445513	0.0885197	C20orf27
ENSG00000138356	411.371	-0.0775596	0.204125	-0.379962	0.703974	0.9786	AOX1
ENSG00000131378	411.039	-0.281075	0.177366	-1.58472	0.11303	0.627013	RFTN1
ENSG00000183287	411.009	-0.0492835	0.183176	-0.269049	0.787892	0.985739	CCBE1
ENSG00000142694	410.992	-0.069299	0.175308	-0.395298	0.692623	0.978466	EVA1B
ENSG00000133704	410.946	-0.0476918	0.177164	-0.269196	0.787779	0.985739	IPO8
ENSG00000119541	410.653	0.340238	0.176268	1.93023	0.0535778	0.429874	VPS4B
ENSG00000167965	410.492	-0.118739	0.178598	-0.664838	0.506154	0.950765	MLST8
ENSG00000189343	410.486	-0.4728	0.17613	-2.68439	0.00726631	0.125949	RPS2P46
ENSG00000103066	410.467	0.00501276	0.183401	0.0273322	0.978195	0.999061	PLA2G15
ENSG00000176692	410.348	-0.0510983	0.188691	-0.270803	0.786542	0.985739	FOXC2
ENSG00000179134	410.317	-0.174576	0.178014	-0.980689	0.326746	0.868114	SAMD4B
ENSG00000163171	410.136	-0.028425	0.183433	-0.154961	0.876852	0.990357	CDC42EP3
ENSG00000137824	410.124	-0.0688569	0.181486	-0.379407	0.704386	0.9786	RMDN3
ENSG00000062725	410.051	-0.274475	0.189065	-1.45175	0.146572	0.689497	APPBP2
ENSG00000204231	409.897	0.0927993	0.182165	0.509425	0.610454	0.966413	RXRB
ENSG00000103121	409.617	0.838854	0.191817	4.37319	1.22446e-05	0.000732392	CMC2
ENSG00000105447	409.516	-0.0934182	0.184261	-0.506989	0.612163	0.966909	GRWD1
ENSG00000112679	409.36	-0.0713365	0.177262	-0.402436	0.687363	0.978466	DUSP22
ENSG00000165494	409.19	-0.230684	0.175823	-1.31202	0.189514	0.747034	PCF11
ENSG00000063978	409.085	0.00598776	0.177769	0.0336828	0.97313	0.99865	RNF4
ENSG00000085721	408.845	-0.128354	0.180665	-0.71045	0.477425	0.938836	RRN3
ENSG00000106305	408.821	-0.156578	0.180011	-0.869826	0.384395	0.898127	AIMP2
ENSG00000134056	408.776	0.844696	0.181848	4.64506	3.39978e-06	0.000233613	MRPS36
ENSG00000141646	408.706	0.019292	0.175785	0.109748	0.912609	0.994414	SMAD4
ENSG00000150093	408.701	-0.508052	0.184998	-2.74626	0.0060279	0.109412	ITGB1
ENSG00000100416	408.698	-0.088233	0.180813	-0.487981	0.625564	0.970007	TRMU
ENSG00000197498	408.697	-0.183985	0.184731	-0.99596	0.31927	0.86337	RPF2
ENSG00000170619	408.628	0.0615787	0.181981	0.338381	0.735076	0.98172	COMMD5
ENSG00000163364	408.513	-0.291184	0.174526	-1.66843	0.09523	0.585987	LINC01116
ENSG00000144827	408.481	0.160172	0.179203	0.893802	0.371428	0.891882	ABHD10
ENSG00000182307	408.448	-0.0694938	0.185044	-0.375554	0.707249	0.9786	C8orf33
ENSG00000144451	408.426	0.142375	0.185863	0.766022	0.443663	0.930092	SPAG16
ENSG00000140853	408.126	0.181186	0.190259	0.952312	0.340939	0.87674	NLRC5
ENSG00000010295	407.879	-0.0345554	0.184667	-0.187122	0.851565	0.98875	IFFO1
ENSG00000164889	407.687	0.0808132	0.180956	0.446591	0.655171	0.972293	SLC4A2
ENSG00000120725	407.571	-0.353717	0.179218	-1.97366	0.0484199	0.411371	SIL1
ENSG00000110344	407.519	-0.0718559	0.178797	-0.401884	0.687769	0.978466	UBE4A
ENSG00000011260	407.223	-0.140549	0.176623	-0.795757	0.426173	0.92041	UTP18
ENSG00000276045	407.165	-0.169541	0.180298	-0.940337	0.347045	0.877734	ORAI1
ENSG00000186834	406.901	0.757575	0.184251	4.11164	3.92853e-05	0.00198039	HEXIM1
ENSG00000101191	406.797	0.246367	0.178106	1.38327	0.166583	0.713533	DIDO1
ENSG00000185298	406.785	-0.294403	0.183302	-1.60612	0.108248	0.619669	CCDC137
ENSG00000161281	406.692	0.104542	0.178616	0.585286	0.558355	0.961751	COX7A1
ENSG00000167721	406.423	0.103556	0.177766	0.582538	0.560204	0.962125	TSR1
ENSG00000166562	406.365	0.28439	0.17955	1.5839	0.113216	0.627744	SEC11C
ENSG00000109881	406.026	-0.511493	0.179032	-2.85699	0.00427674	0.0867674	CCDC34
ENSG00000104164	405.815	0.0892642	0.181253	0.492485	0.622377	0.968598	BLOC1S6
ENSG00000163346	405.801	-0.167051	0.177408	-0.941622	0.346386	0.877734	PBXIP1
ENSG00000105819	405.744	0.0332907	0.176945	0.188141	0.850766	0.98875	PMPCB
ENSG00000166734	405.72	0.312859	0.182798	1.7115	0.0869886	0.558818	CASC4
ENSG00000138376	405.525	-0.325582	0.176138	-1.84845	0.0645375	0.478651	BARD1
ENSG00000100941	405.478	0.303755	0.181031	1.67792	0.0933631	0.580077	PNN
ENSG00000129355	405.474	0.256476	0.178613	1.43593	0.151022	0.695128	CDKN2D
ENSG00000108384	405.383	0.020109	0.177062	0.11357	0.909579	0.994414	RAD51C
ENSG00000079432	405.221	0.0982155	0.178925	0.548921	0.58306	0.964747	CIC
ENSG00000058673	405.15	0.399123	0.178055	2.24157	0.0249892	0.285492	ZC3H11A
ENSG00000233608	405.104	-0.291397	0.192504	-1.51372	0.130097	0.665446	TWIST2
ENSG00000168872	404.93	0.162195	0.179905	0.901559	0.367291	0.889854	DDX19A
ENSG00000174775	404.861	-0.115077	0.185492	-0.620386	0.535003	0.957562	HRAS
ENSG00000100813	404.626	0.752886	0.180166	4.17885	2.92985e-05	0.00153042	ACIN1
ENSG00000100393	404.539	-0.234818	0.181086	-1.29672	0.194727	0.756145	EP300
ENSG00000166444	404.51	-0.198573	0.177878	-1.11635	0.264274	0.83016	ST5
ENSG00000154839	404.459	-0.0635028	0.181664	-0.349563	0.726667	0.979699	SKA1
ENSG00000116815	404.245	0.247683	0.179509	1.37978	0.167654	0.713643	CD58
ENSG00000163811	404.206	-0.115641	0.181009	-0.638868	0.522909	0.955727	WDR43
ENSG00000058804	403.914	-0.239411	0.176219	-1.3586	0.174273	0.725487	NDC1
ENSG00000008256	403.779	0.0679339	0.192293	0.353284	0.723876	0.979119	CYTH3
ENSG00000013561	403.69	0.833062	0.192527	4.32698	1.51166e-05	0.000868921	RNF14
ENSG00000155438	403.678	0.11154	0.180688	0.617308	0.537032	0.958634	NIFK
ENSG00000163374	403.608	-0.0167089	0.178506	-0.0936037	0.925424	0.995141	YY1AP1
ENSG00000092969	403.51	0.115466	0.189021	0.610862	0.541291	0.960385	TGFB2
ENSG00000149499	403.438	-0.0674291	0.179446	-0.375762	0.707094	0.9786	EML3
ENSG00000132661	403.321	-0.0534175	0.178776	-0.298797	0.765095	0.983749	NXT1
ENSG00000151233	403.092	0.163682	0.188846	0.866749	0.38608	0.899113	GXYLT1
ENSG00000115392	403.018	-0.0522314	0.192576	-0.271225	0.786218	0.985739	FANCL
ENSG00000112983	403.009	-0.242318	0.179683	-1.34858	0.17747	0.730305	BRD8
ENSG00000134480	402.975	1.0585	0.18435	5.74179	9.36831e-09	1.1384e-06	CCNH
ENSG00000164209	402.954	-0.184826	0.178982	-1.03265	0.301768	0.854416	SLC25A46
ENSG00000106829	402.842	-0.0157742	0.17611	-0.08957	0.928629	0.995141	TLE4
ENSG00000126226	402.789	0.418385	0.181041	2.31099	0.0208333	0.256944	PCID2
ENSG00000185022	402.563	0.1657	0.203271	0.815171	0.414975	0.914037	MAFF
ENSG00000136463	402.491	0.0608571	0.177056	0.343716	0.73106	0.980276	TACO1
ENSG00000008710	402.435	-0.710851	0.179951	-3.95024	7.80713e-05	0.00352053	PKD1
ENSG00000163875	402.13	0.263061	0.181634	1.4483	0.147533	0.691202	MEAF6
ENSG00000196975	402.128	0.259005	0.187043	1.38473	0.166135	0.713206	ANXA4
ENSG00000164171	401.942	-0.326541	0.186	-1.7556	0.0791569	0.529732	ITGA2
ENSG00000173456	401.799	-0.392074	0.177859	-2.20441	0.0274959	0.300295	RNF26
ENSG00000127511	401.293	-0.10726	0.185579	-0.577975	0.563281	0.962125	SIN3B
ENSG00000163930	400.903	-0.243772	0.178685	-1.36425	0.172487	0.723545	BAP1
ENSG00000181458	400.769	-0.108957	0.186092	-0.585497	0.558214	0.961751	TMEM45A
ENSG00000161813	400.64	0.601662	0.180416	3.33485	0.000853453	0.0253924	LARP4
ENSG00000135541	400.42	-0.122407	0.177004	-0.69155	0.48922	0.946203	AHI1
ENSG00000189266	400.261	0.274865	0.177504	1.5485	0.121502	0.646668	PNRC2
ENSG00000071242	400.04	-0.0919941	0.187997	-0.489338	0.624602	0.969681	RPS6KA2
ENSG00000164902	399.993	-0.131484	0.176617	-0.744457	0.4566	0.933457	PHAX
ENSG00000100342	399.915	0.0776198	0.179569	0.432256	0.665555	0.974359	APOL1
ENSG00000108559	399.597	-0.0232427	0.188759	-0.123134	0.902001	0.993231	NUP88
ENSG00000181467	399.547	-0.0763705	0.177708	-0.429754	0.667375	0.975583	RAP2B
ENSG00000122591	399.483	0.331559	0.186045	1.78214	0.0747262	0.516484	FAM126A
ENSG00000006118	399.117	-0.394767	0.18118	-2.17886	0.029342	0.312765	TMEM132A
ENSG00000148335	398.465	-0.176225	0.178054	-0.989732	0.322305	0.865196	NTMT1
ENSG00000102390	398.294	-0.0450057	0.176944	-0.254349	0.799226	0.985795	PBDC1
ENSG00000152240	398.28	0.160202	0.186884	0.857226	0.39132	0.900778	HAUS1
ENSG00000197536	398.237	-0.0157181	0.185401	-0.0847787	0.932437	0.995141	C5orf56
ENSG00000166454	398.203	0.0215282	0.177143	0.12153	0.903271	0.993231	ATMIN
ENSG00000117713	398.118	-0.180046	0.181218	-0.993538	0.320448	0.864636	ARID1A
ENSG00000137216	397.973	0.0844378	0.178606	0.47276	0.636384	0.9714	TMEM63B
ENSG00000156711	397.972	0.0870386	0.188053	0.462842	0.643478	0.9714	MAPK13
ENSG00000177169	397.93	-0.00265976	0.176938	-0.0150322	0.988007	0.999376	ULK1
ENSG00000091947	397.904	0.0946151	0.183139	0.516631	0.605414	0.965747	TMEM101
ENSG00000135749	397.835	-0.263058	0.186362	-1.41154	0.158084	0.701697	PCNX2
ENSG00000198860	397.737	1.28038	0.18573	6.89379	5.4327e-12	1.12475e-09	TSEN15
ENSG00000164543	397.702	0.0918293	0.176849	0.519254	0.603584	0.965482	STK17A
ENSG00000169188	397.497	0.0441804	0.179331	0.246362	0.805402	0.986157	APEX2
ENSG00000118898	397.341	-0.0674445	0.1803	-0.374069	0.708353	0.9786	PPL
ENSG00000244005	397.253	0.495326	0.182254	2.71778	0.00657221	0.117083	NFS1
ENSG00000086289	397.246	0.698745	0.186561	3.7454	0.000180105	0.00700044	EPDR1
ENSG00000161526	397.227	-0.0635747	0.178283	-0.356594	0.721396	0.978953	SAP30BP
ENSG00000165792	397.021	1.25453	0.187769	6.68124	2.36932e-11	4.48385e-09	METTL17
ENSG00000166987	396.625	-0.0901611	0.190633	-0.472955	0.636245	0.9714	MBD6
ENSG00000100296	396.454	-0.109023	0.184616	-0.590543	0.554827	0.961613	THOC5
ENSG00000171206	396.39	0.0513467	0.183862	0.279267	0.78004	0.985547	TRIM8
ENSG00000121274	396.254	-0.20212	0.181771	-1.11195	0.266161	0.83016	PAPD5
ENSG00000168286	396.246	-0.0283138	0.177811	-0.159236	0.873483	0.990325	THAP11
ENSG00000104408	396.213	0.654138	0.189631	3.44952	0.000561582	0.0183652	EIF3E
ENSG00000169490	396.198	-0.013765	0.18032	-0.0763365	0.939151	0.995141	TM2D2
ENSG00000108465	396.178	-0.215587	0.1882	-1.14552	0.251993	0.824781	CDK5RAP3
ENSG00000137200	396.162	0.207978	0.186787	1.11345	0.265514	0.83016	CMTR1
ENSG00000146416	395.921	0.136825	0.182719	0.74883	0.45396	0.932693	AIG1
ENSG00000084693	395.633	-0.199184	0.191685	-1.03912	0.29875	0.853234	AGBL5
ENSG00000113369	395.591	0.219599	0.188812	1.16305	0.244807	0.815706	ARRDC3
ENSG00000146676	395.336	-0.122967	0.18657	-0.659093	0.509836	0.950765	PURB
ENSG00000106034	395.286	0.127379	0.184376	0.690866	0.48965	0.94622	CPED1
ENSG00000237765	395.284	0.308224	0.179677	1.71543	0.0862656	0.557275	FAM200B
ENSG00000136738	395.256	0.0163592	0.184025	0.0888964	0.929164	0.995141	STAM
ENSG00000131381	395.137	-0.361529	0.185073	-1.95344	0.0507674	0.420113	RBSN
ENSG00000183605	395.098	-0.225284	0.186146	-1.21025	0.226182	0.796294	SFXN4
ENSG00000075856	395.087	-0.0984917	0.17942	-0.548944	0.583044	0.964747	SART3
ENSG00000175581	394.989	-0.116353	0.178338	-0.652431	0.514123	0.952009	MRPL48
ENSG00000197785	394.83	-0.0622897	0.179735	-0.346564	0.728919	0.979699	ATAD3A
ENSG00000166847	394.703	-0.0872663	0.182874	-0.477193	0.633225	0.9714	DCTN5
ENSG00000035687	394.339	0.140881	0.186091	0.757056	0.449016	0.931365	ADSS
ENSG00000221829	394.337	0.279341	0.184441	1.51452	0.129893	0.665446	FANCG
ENSG00000117020	394.187	-0.0312522	0.183723	-0.170105	0.864927	0.98875	AKT3
ENSG00000180104	393.772	-0.383911	0.184309	-2.08297	0.0372538	0.35928	EXOC3
ENSG00000136270	393.593	0.144967	0.180189	0.804528	0.421092	0.918896	TBRG4
ENSG00000128923	393.557	0.0323314	0.184642	0.175103	0.860999	0.98875	MINDY2
ENSG00000234327	393.528	-0.0240505	0.180842	-0.132992	0.8942	0.993223	AC012146.1
ENSG00000112893	393.376	-0.0357931	0.178012	-0.201071	0.840643	0.98875	MAN2A1
ENSG00000137275	393.122	0.210535	0.183932	1.14464	0.25236	0.82528	RIPK1
ENSG00000178896	393.087	-0.0399791	0.180641	-0.221318	0.824845	0.988298	EXOSC4
ENSG00000072195	392.98	-0.335968	0.184072	-1.82519	0.0679717	0.49103	SPEG
ENSG00000160551	392.795	0.069911	0.188089	0.371691	0.710123	0.9786	TAOK1
ENSG00000198768	392.585	-0.437083	0.181211	-2.41202	0.0158646	0.210265	APCDD1L
ENSG00000014138	392.578	-0.0617154	0.180506	-0.341902	0.732425	0.980699	POLA2
ENSG00000214517	392.545	-0.312178	0.177184	-1.76188	0.0780888	0.526503	PPME1
ENSG00000105647	392.536	-0.0845396	0.192842	-0.438387	0.661105	0.973486	PIK3R2
ENSG00000171792	392.513	-0.149471	0.186288	-0.802364	0.422342	0.919562	RHNO1
ENSG00000131831	392.474	-0.137997	0.180003	-0.766636	0.443298	0.930092	RAI2
ENSG00000111144	392.281	0.0118622	0.178497	0.0664558	0.947015	0.995445	LTA4H
ENSG00000186318	392.198	-0.174357	0.18678	-0.933487	0.350568	0.877734	BACE1
ENSG00000115295	392.12	-0.162636	0.184454	-0.881718	0.377929	0.892204	CLIP4
ENSG00000108175	392.064	0.209114	0.177922	1.17532	0.239869	0.811458	ZMIZ1
ENSG00000134138	391.993	0.0995536	0.181738	0.547786	0.583839	0.964747	MEIS2
ENSG00000163754	391.691	-0.184741	0.182799	-1.01062	0.312197	0.859059	GYG1
ENSG00000173727	391.648	-0.285711	0.180982	-1.57867	0.114411	0.630737	AP000769.1
ENSG00000163697	390.637	0.166296	0.178193	0.933237	0.350698	0.877734	APBB2
ENSG00000152620	390.264	-0.0776882	0.184997	-0.419944	0.674526	0.977168	NADK2
ENSG00000150347	390.224	-0.118409	0.203228	-0.582642	0.560134	0.962125	ARID5B
ENSG00000114491	389.876	0.0903162	0.181523	0.497546	0.618804	0.967373	UMPS
ENSG00000186111	389.801	-0.476363	0.178572	-2.66762	0.00763898	0.129113	PIP5K1C
ENSG00000102931	389.69	-0.025528	0.180586	-0.141362	0.887584	0.992566	ARL2BP
ENSG00000092470	389.65	0.00130061	0.178079	0.00730352	0.994173	0.999586	WDR76
ENSG00000087053	389.466	0.0301747	0.183631	0.164322	0.869478	0.989574	MTMR2
ENSG00000115317	389.389	0.092981	0.177824	0.522882	0.601056	0.96495	HTRA2
ENSG00000204713	389.329	-0.0514514	0.190858	-0.26958	0.787483	0.985739	TRIM27
ENSG00000167196	389.288	-0.114458	0.185031	-0.618587	0.536188	0.958496	FBXO22
ENSG00000157837	389.104	0.162988	0.182793	0.891649	0.372581	0.892178	SPPL3
ENSG00000166780	388.924	0.052179	0.180661	0.288823	0.772717	0.984538	C16orf45
ENSG00000112992	388.847	0.00416401	0.185552	0.0224412	0.982096	0.999061	NNT
ENSG00000103642	388.826	0.432524	0.186038	2.32492	0.0200763	0.250823	LACTB
ENSG00000204469	388.649	-0.102971	0.195031	-0.527973	0.597518	0.964747	PRRC2A
ENSG00000099942	388.625	0.0715309	0.186162	0.38424	0.700801	0.9786	CRKL
ENSG00000170088	388.588	-0.100316	0.179278	-0.559552	0.575785	0.964251	TMEM192
ENSG00000130779	388.478	-0.443684	0.177537	-2.49911	0.0124507	0.179094	CLIP1
ENSG00000100596	388.374	-0.00773093	0.187519	-0.0412274	0.967115	0.99768	SPTLC2
ENSG00000102081	388.294	-0.0763568	0.179216	-0.426061	0.670064	0.97593	FMR1
ENSG00000173230	388.231	-0.179619	0.194119	-0.9253	0.35481	0.881033	GOLGB1
ENSG00000108523	388.148	-0.346089	0.200828	-1.72331	0.0848334	0.550487	RNF167
ENSG00000105173	388.024	0.13438	0.18199	0.738395	0.460275	0.93711	CCNE1
ENSG00000164916	387.966	0.179368	0.180438	0.994072	0.320188	0.864417	FOXK1
ENSG00000155090	387.935	0.227832	0.192449	1.18386	0.236468	0.807345	KLF10
ENSG00000171204	387.881	-0.00294676	0.196351	-0.0150076	0.988026	0.999376	TMEM126B
ENSG00000241973	387.859	0.167244	0.187425	0.892323	0.37222	0.892178	PI4KA
ENSG00000119718	387.736	-0.229269	0.180231	-1.27209	0.203343	0.765144	EIF2B2
ENSG00000036549	387.627	-0.441978	0.177172	-2.49463	0.0126089	0.180368	AC118549.1
ENSG00000119953	387.62	0.165792	0.178793	0.927285	0.353779	0.880367	SMNDC1
ENSG00000104687	387.498	0.0139519	0.183674	0.0759604	0.939451	0.995141	GSR
ENSG00000108395	387.46	0.169716	0.178338	0.951651	0.341274	0.876845	TRIM37
ENSG00000007038	387.359	-0.0528236	0.181202	-0.291518	0.770655	0.984163	PRSS21
ENSG00000007392	387.244	-0.196967	0.178485	-1.10355	0.269789	0.830784	LUC7L
ENSG00000087884	387.183	-0.175422	0.17985	-0.975377	0.329374	0.870419	AAMDC
ENSG00000090857	386.944	0.0630283	0.182417	0.345518	0.729705	0.979786	PDPR
ENSG00000121851	386.868	-0.287822	0.180325	-1.59613	0.11046	0.622802	POLR3GL
ENSG00000138166	386.797	-0.524683	0.208419	-2.51744	0.0118211	0.173175	DUSP5
ENSG00000145335	386.787	1.00692	0.185208	5.43667	5.42842e-08	5.80238e-06	SNCA
ENSG00000091651	386.779	0.292549	0.186548	1.56823	0.116828	0.636857	ORC6
ENSG00000140688	386.717	-0.0752388	0.183429	-0.410181	0.681673	0.977816	C16orf58
ENSG00000079950	386.706	0.153816	0.179187	0.858414	0.390664	0.900523	STX7
ENSG00000233762	386.649	-0.55989	0.180017	-3.11022	0.00186951	0.0472245	AC007969.1
ENSG00000023697	386.54	1.29073	0.184845	6.98277	2.89419e-12	6.55109e-10	DERA
ENSG00000140474	386.224	0.0238998	0.187467	0.127488	0.898554	0.993231	ULK3
ENSG00000110200	386.143	-0.151042	0.179013	-0.843748	0.39881	0.903626	ANAPC15
ENSG00000114416	386.083	-0.0877021	0.181603	-0.482932	0.629144	0.971316	FXR1
ENSG00000204351	385.91	0.146487	0.180074	0.813485	0.41594	0.914593	SKIV2L
ENSG00000115355	385.604	0.0758202	0.18223	0.416069	0.677359	0.977307	CCDC88A
ENSG00000171067	385.484	-0.0455289	0.182791	-0.249077	0.803301	0.986157	C11orf24
ENSG00000197586	385.41	-0.134636	0.183858	-0.732283	0.463996	0.938478	ENTPD6
ENSG00000172992	385.294	-0.11819	0.178598	-0.661764	0.508122	0.950765	DCAKD
ENSG00000108091	385.204	0.518974	0.181295	2.8626	0.00420183	0.0861561	CCDC6
ENSG00000130749	385.102	-0.209953	0.178445	-1.17657	0.239367	0.811458	ZC3H4
ENSG00000116273	385.067	0.299679	0.195063	1.53632	0.12446	0.65367	PHF13
ENSG00000114544	384.981	0.191672	0.181374	1.05678	0.290614	0.843122	SLC41A3
ENSG00000100883	384.978	-0.0863184	0.178354	-0.483972	0.628405	0.971287	SRP54
ENSG00000180228	384.952	0.185816	0.185345	1.00254	0.316083	0.861832	PRKRA
ENSG00000101577	384.748	-0.130836	0.180355	-0.725436	0.468185	0.938483	LPIN2
ENSG00000134759	384.722	-0.0226683	0.182858	-0.123966	0.901342	0.993231	ELP2
ENSG00000130517	384.694	0.125268	0.18953	0.660938	0.508652	0.950765	PGPEP1
ENSG00000140262	384.343	0.172577	0.2066	0.835317	0.403539	0.907905	TCF12
ENSG00000069248	384.326	-0.121731	0.179792	-0.677063	0.498366	0.949348	NUP133
ENSG00000162063	384.211	0.0756293	0.180869	0.418144	0.675842	0.977222	CCNF
ENSG00000066136	384.094	0.149334	0.183626	0.813249	0.416075	0.914619	NFYC
ENSG00000173575	384.05	-0.31341	0.180528	-1.73608	0.0825503	0.541763	CHD2
ENSG00000169213	383.936	-0.0449916	0.203454	-0.22114	0.824984	0.988298	RAB3B
ENSG00000127947	383.861	0.198522	0.183075	1.08437	0.278199	0.834986	PTPN12
ENSG00000008294	383.826	0.0418123	0.193788	0.215764	0.829172	0.988298	SPAG9
ENSG00000103168	383.823	-0.232982	0.17868	-1.30391	0.192264	0.751682	TAF1C
ENSG00000184277	383.685	0.00667675	0.182524	0.0365801	0.97082	0.998303	TM2D3
ENSG00000082146	383.342	0.0756569	0.178767	0.423215	0.672139	0.97603	STRADB
ENSG00000269858	383.289	-0.195357	0.193812	-1.00797	0.313468	0.859226	EGLN2
ENSG00000096060	383.121	0.199305	0.18353	1.08596	0.277497	0.834986	FKBP5
ENSG00000048140	383.02	-0.0157234	0.180913	-0.0869113	0.930742	0.995141	TSPAN17
ENSG00000143367	382.994	0.199942	0.187737	1.06501	0.286872	0.84033	TUFT1
ENSG00000125733	382.977	1.09892	0.184981	5.94069	2.8382e-09	3.64046e-07	TRIP10
ENSG00000197771	382.937	0.86967	0.183009	4.75206	2.01354e-06	0.000146191	MCMBP
ENSG00000155099	382.88	0.436326	0.201835	2.16179	0.0306343	0.322078	PIP4P2
ENSG00000139974	382.834	0.246823	0.179296	1.37663	0.168628	0.71591	SLC38A6
ENSG00000172663	382.498	-0.0754089	0.197926	-0.380995	0.703207	0.9786	TMEM134
ENSG00000152465	382.393	-0.134556	0.201897	-0.66646	0.505117	0.950765	NMT2
ENSG00000183864	382.359	0.00963883	0.201367	0.0478671	0.961822	0.996974	TOB2
ENSG00000133835	382.322	-0.196182	0.180009	-1.08985	0.27578	0.834986	HSD17B4
ENSG00000198836	382.227	0.233875	0.18174	1.28686	0.198142	0.760218	OPA1
ENSG00000159079	382.219	0.126646	0.181681	0.697079	0.485753	0.944295	C21orf59
ENSG00000075914	382.196	-0.0114984	0.1807	-0.0636328	0.949263	0.995484	EXOSC7
ENSG00000090432	382.058	0.134019	0.180431	0.742772	0.45762	0.93401	MUL1
ENSG00000134852	381.903	-0.103649	0.179395	-0.577771	0.563419	0.962125	CLOCK
ENSG00000103264	381.831	-0.143781	0.179531	-0.800869	0.423207	0.919678	FBXO31
ENSG00000148300	381.823	-0.350677	0.177971	-1.97041	0.0487909	0.412028	REXO4
ENSG00000159023	381.66	0.126	0.185748	0.678339	0.497557	0.949285	EPB41
ENSG00000173517	380.717	-0.258871	0.182196	-1.42084	0.155364	0.700828	PEAK1
ENSG00000103653	380.571	-0.360832	0.18044	-1.99974	0.0455286	0.399379	CSK
ENSG00000163125	380.547	-0.242443	0.180338	-1.34438	0.178826	0.732347	RPRD2
ENSG00000177508	380.523	-0.0960889	0.207237	-0.463667	0.642887	0.9714	IRX3
ENSG00000111445	380.204	0.0541745	0.18236	0.297074	0.76641	0.983876	RFC5
ENSG00000038274	380.078	0.680655	0.182707	3.72538	0.000195022	0.00752955	MAT2B
ENSG00000128581	380.048	-0.0850395	0.179286	-0.474323	0.63527	0.9714	IFT22
ENSG00000166965	379.521	-0.0423653	0.181308	-0.233665	0.815245	0.987711	RCCD1
ENSG00000156873	379.516	-0.0876605	0.179451	-0.488494	0.6252	0.969948	PHKG2
ENSG00000132840	379.507	-0.58133	0.190102	-3.05798	0.00222831	0.054283	BHMT2
ENSG00000169018	379.442	0.0430223	0.179849	0.239213	0.81094	0.98692	FEM1B
ENSG00000141401	379.375	-0.020083	0.182262	-0.110188	0.91226	0.994414	IMPA2
ENSG00000108479	379.303	-0.129978	0.178727	-0.727246	0.467075	0.938483	GALK1
ENSG00000125648	379.154	-0.32046	0.179414	-1.78615	0.0740752	0.514206	SLC25A23
ENSG00000120656	378.388	0.0914577	0.190628	0.47977	0.631391	0.9714	TAF12
ENSG00000012963	378.286	0.27819	0.194181	1.43263	0.151964	0.695128	UBR7
ENSG00000047579	378.284	-0.000801767	0.181418	-0.00441944	0.996474	0.999713	DTNBP1
ENSG00000138600	378.271	0.376975	0.182138	2.06972	0.0384786	0.364096	SPPL2A
ENSG00000143862	378.187	0.0717489	0.209593	0.342325	0.732106	0.980699	ARL8A
ENSG00000128708	378.005	0.187979	0.180795	1.03974	0.298463	0.853152	HAT1
ENSG00000039650	377.994	0.06055	0.188034	0.322016	0.747441	0.98172	PNKP
ENSG00000117385	377.992	-0.123906	0.179548	-0.6901	0.490131	0.946483	P3H1
ENSG00000169967	377.904	-0.307438	0.180068	-1.70735	0.0877574	0.560948	MAP3K2
ENSG00000167977	377.703	0.365485	0.186839	1.95615	0.0504473	0.418365	KCTD5
ENSG00000169756	377.655	-0.270588	0.179311	-1.50904	0.131289	0.666375	LIMS1
ENSG00000116497	377.501	0.155913	0.19137	0.814723	0.415231	0.914409	S100PBP
ENSG00000114554	377.213	-0.0856766	0.182575	-0.469269	0.638878	0.9714	PLXNA1
ENSG00000167700	377.202	0.187714	0.182296	1.02972	0.30314	0.854687	MFSD3
ENSG00000065802	377.118	0.0140272	0.204475	0.068601	0.945307	0.995445	ASB1
ENSG00000167645	377.097	-0.116274	0.180962	-0.642533	0.520527	0.955158	YIF1B
ENSG00000127418	377.072	-0.0944244	0.190716	-0.495105	0.620526	0.967951	FGFRL1
ENSG00000158186	377.063	-0.119719	0.182371	-0.656459	0.511529	0.9509	MRAS
ENSG00000154589	376.771	0.250958	0.18178	1.38056	0.167414	0.713533	LY96
ENSG00000153207	376.748	0.17533	0.189888	0.923332	0.355834	0.88187	AHCTF1
ENSG00000038382	376.663	0.166407	0.190892	0.871735	0.383353	0.897653	TRIO
ENSG00000117133	376.526	-0.188262	0.181661	-1.03633	0.300046	0.853606	RPF1
ENSG00000225190	376.432	-0.265015	0.181179	-1.46272	0.143543	0.684826	PLEKHM1
ENSG00000122378	376.386	-0.136035	0.18708	-0.727149	0.467135	0.938483	FAM213A
ENSG00000115170	376.356	0.157636	0.185556	0.849536	0.395583	0.901752	ACVR1
ENSG00000114346	376.27	0.18956	0.181504	1.04438	0.296309	0.85089	ECT2
ENSG00000261061	376.263	-0.00195216	0.185758	-0.0105092	0.991615	0.999376	AC092718.4
ENSG00000102977	376.149	-0.22561	0.184068	-1.22569	0.220317	0.78994	ACD
ENSG00000004534	375.949	-0.0500327	0.179407	-0.278879	0.780338	0.985557	RBM6
ENSG00000165996	375.662	-0.0402631	0.202831	-0.198505	0.84265	0.98875	HACD1
ENSG00000100360	375.483	-0.290749	0.181218	-1.60442	0.108622	0.620483	IFT27
ENSG00000112851	375.107	-0.0861888	0.183498	-0.469699	0.63857	0.9714	ERBIN
ENSG00000125968	374.995	0.0084633	0.183129	0.046215	0.963139	0.997164	ID1
ENSG00000153201	374.916	-0.00418795	0.18642	-0.0224651	0.982077	0.999061	RANBP2
ENSG00000163166	374.775	-0.0529847	0.189455	-0.279669	0.779731	0.985547	IWS1
ENSG00000157823	374.737	-0.108782	0.179342	-0.606562	0.544142	0.961509	AP3S2
ENSG00000145220	374.719	-0.488627	0.204269	-2.39207	0.0167535	0.219775	LYAR
ENSG00000196323	374.689	-0.243823	0.190864	-1.27747	0.201436	0.764803	ZBTB44
ENSG00000107929	374.665	0.128995	0.201576	0.639933	0.522216	0.955727	LARP4B
ENSG00000108651	374.554	1.01212	0.188239	5.37678	7.58308e-08	7.81598e-06	UTP6
ENSG00000164253	374.484	0.0716009	0.191606	0.373689	0.708636	0.9786	WDR41
ENSG00000136451	374.341	0.123426	0.198602	0.621474	0.534288	0.957562	VEZF1
ENSG00000179562	374.026	-0.418065	0.181887	-2.29848	0.0215344	0.263057	GCC1
ENSG00000031081	373.518	-0.364033	0.183456	-1.98431	0.0472216	0.405298	ARHGAP31
ENSG00000106367	373.46	-0.228212	0.187612	-1.2164	0.223831	0.79353	AP1S1
ENSG00000099331	373.211	-0.115531	0.179522	-0.643546	0.51987	0.955158	MYO9B
ENSG00000163939	373.081	-0.0621509	0.186766	-0.332775	0.739304	0.98172	PBRM1
ENSG00000007202	372.871	-0.0932129	0.185658	-0.502069	0.615619	0.967143	KIAA0100
ENSG00000185033	372.852	-0.108146	0.187294	-0.577413	0.56366	0.962125	SEMA4B
ENSG00000026297	372.852	-0.267778	0.18025	-1.4856	0.137386	0.674338	RNASET2
ENSG00000177030	372.77	-0.25878	0.182271	-1.41975	0.155681	0.700828	DEAF1
ENSG00000149823	372.365	0.122471	0.19286	0.635024	0.525413	0.955727	VPS51
ENSG00000107290	372.344	-0.0184841	0.182554	-0.101253	0.91935	0.994707	SETX
ENSG00000185009	372.259	0.196205	0.184202	1.06516	0.286802	0.84033	AP3M1
ENSG00000082153	372.155	0.183748	0.193013	0.951998	0.341098	0.87674	BZW1
ENSG00000117640	372.104	-0.0734312	0.188666	-0.389214	0.697118	0.9786	MTFR1L
ENSG00000197713	372.009	0.444815	0.184098	2.41619	0.0156841	0.208831	RPE
ENSG00000131459	371.891	-0.523978	0.182258	-2.87493	0.00404117	0.0840564	GFPT2
ENSG00000106477	371.735	-0.296013	0.183625	-1.61205	0.106951	0.616394	CEP41
ENSG00000065613	371.656	0.251874	0.181413	1.3884	0.165015	0.711593	SLK
ENSG00000089060	371.533	-0.0993656	0.184514	-0.538526	0.590214	0.964747	SLC8B1
ENSG00000126860	371.5	0.866484	0.193399	4.48028	7.45454e-06	0.000471694	EVI2A
ENSG00000175115	371.167	-0.324242	0.181242	-1.789	0.0736149	0.512861	PACS1
ENSG00000084112	370.975	0.0987353	0.188732	0.52315	0.60087	0.96495	SSH1
ENSG00000189077	370.902	0.23093	0.182191	1.26751	0.204971	0.76629	TMEM120A
ENSG00000111666	370.822	0.383918	0.183313	2.09433	0.0362306	0.351763	CHPT1
ENSG00000163946	370.82	0.270297	0.182452	1.48147	0.138482	0.676815	FAM208A
ENSG00000187954	370.782	-0.0172623	0.181282	-0.0952235	0.924137	0.995141	CYHR1
ENSG00000160445	370.459	-0.228168	0.187573	-1.21642	0.223824	0.79353	ZER1
ENSG00000126883	370.301	-0.262794	0.183377	-1.43308	0.151836	0.695128	NUP214
ENSG00000121900	370.184	-0.346078	0.190294	-1.81865	0.0689649	0.496031	TMEM54
ENSG00000188976	370.103	0.0109031	0.180329	0.060462	0.951788	0.9956	NOC2L
ENSG00000143499	370.007	-0.042887	0.18819	-0.227892	0.81973	0.988298	SMYD2
ENSG00000131759	369.94	0.126401	0.188923	0.669062	0.503456	0.950765	RARA
ENSG00000110768	369.401	0.166419	0.185637	0.896478	0.369997	0.891143	GTF2H1
ENSG00000275023	369.355	-0.0555607	0.180542	-0.307745	0.758277	0.983093	MLLT6
ENSG00000135924	369.226	-0.256169	0.185505	-1.38093	0.167299	0.713533	DNAJB2
ENSG00000113811	369.186	0.467184	0.187856	2.48693	0.0128849	0.183182	SELENOK
ENSG00000106603	368.793	0.200575	0.18296	1.09628	0.272957	0.833591	COA1
ENSG00000119616	368.768	-0.42023	0.181082	-2.32066	0.020305	0.252424	FCF1
ENSG00000180370	368.745	-0.111848	0.183051	-0.611022	0.541185	0.960385	PAK2
ENSG00000101596	368.727	0.0369072	0.183358	0.201285	0.840476	0.98875	SMCHD1
ENSG00000156709	368.714	-0.149232	0.185508	-0.804452	0.421136	0.918896	AIFM1
ENSG00000108604	368.702	-0.32555	0.190061	-1.71287	0.0867359	0.55852	SMARCD2
ENSG00000121775	368.483	-0.120933	0.181541	-0.666147	0.505317	0.950765	TMEM39B
ENSG00000106591	368.437	0.279087	0.186121	1.49949	0.133746	0.669541	MRPL32
ENSG00000120063	368.419	0.0026906	0.193764	0.013886	0.988921	0.999376	GNA13
ENSG00000065882	368.396	-0.125231	0.189329	-0.661447	0.508326	0.950765	TBC1D1
ENSG00000165304	368.363	0.409425	0.184902	2.21428	0.0268096	0.296446	MELK
ENSG00000121858	368.343	0.154138	0.18419	0.836842	0.402681	0.907162	TNFSF10
ENSG00000099219	368.267	0.128599	0.184459	0.697172	0.485695	0.944295	ERMP1
ENSG00000117697	368.247	-0.234067	0.181095	-1.29251	0.19618	0.756519	NSL1
ENSG00000227057	368.081	-0.0135234	0.189389	-0.0714052	0.943075	0.995141	WDR46
ENSG00000176623	368.056	-0.188699	0.186662	-1.01091	0.312059	0.859059	RMDN1
ENSG00000184436	367.705	0.0122883	0.183483	0.0669726	0.946604	0.995445	THAP7
ENSG00000080608	367.565	0.309256	0.190647	1.62214	0.104773	0.609996	PUM3
ENSG00000273749	367.491	0.0362306	0.189059	0.191636	0.848027	0.98875	CYFIP1
ENSG00000156983	367.489	-0.181063	0.181814	-0.995873	0.319312	0.86337	BRPF1
ENSG00000176165	367.487	-0.143736	0.184072	-0.780868	0.43488	0.924712	FOXG1
ENSG00000167508	367.201	0.300289	0.182039	1.64958	0.0990287	0.596589	MVD
ENSG00000168303	366.982	-0.0215814	0.184176	-0.117178	0.906719	0.994316	MPLKIP
ENSG00000126062	366.942	0.127171	0.185042	0.687256	0.491922	0.948195	TMEM115
ENSG00000124104	366.861	-0.0974916	0.181764	-0.536364	0.591707	0.964747	SNX21
ENSG00000088682	366.811	-0.0819034	0.182841	-0.447948	0.654191	0.972293	COQ9
ENSG00000162458	366.658	-0.15743	0.191401	-0.822511	0.410786	0.912036	FBLIM1
ENSG00000119139	366.612	0.0811965	0.184125	0.440987	0.659223	0.97303	TJP2
ENSG00000236287	366.608	0.0358217	0.185644	0.192959	0.846991	0.98875	ZBED5
ENSG00000135045	366.563	0.424085	0.182756	2.3205	0.0203137	0.252424	C9orf40
ENSG00000188725	366.483	0.433053	0.191652	2.25958	0.0238474	0.277161	SMIM15
ENSG00000177189	366.008	0.197403	0.182978	1.07883	0.280661	0.835902	RPS6KA3
ENSG00000107672	365.871	-0.045779	0.185879	-0.246283	0.805463	0.986157	NSMCE4A
ENSG00000198917	365.808	-0.191976	0.185197	-1.0366	0.29992	0.853606	SPOUT1
ENSG00000177200	365.805	-0.0545242	0.183335	-0.297403	0.766159	0.983876	CHD9
ENSG00000170776	365.802	-0.26949	0.183363	-1.4697	0.141643	0.682438	AKAP13
ENSG00000116774	365.76	-0.101776	0.186535	-0.545613	0.585332	0.964747	OLFML3
ENSG00000102805	365.59	0.295916	0.184724	1.60193	0.10917	0.620859	CLN5
ENSG00000113300	365.568	0.0560829	0.18087	0.310074	0.756505	0.983093	CNOT6
ENSG00000170899	365.29	-0.139289	0.181154	-0.768899	0.441953	0.929952	GSTA4
ENSG00000132254	365.19	0.0789711	0.184783	0.427373	0.669108	0.97593	ARFIP2
ENSG00000105671	365.155	-0.267468	0.180262	-1.48378	0.137868	0.675241	DDX49
ENSG00000175216	364.617	0.166652	0.187066	0.890872	0.372998	0.892204	CKAP5
ENSG00000137073	364.559	-0.176034	0.184046	-0.956468	0.338836	0.875541	UBAP2
ENSG00000184992	364.394	0.0508372	0.181055	0.280783	0.778877	0.985547	BRI3BP
ENSG00000054277	364.29	0.0788198	0.182429	0.432058	0.665699	0.974367	OPN3
ENSG00000074319	364.126	-0.00784497	0.186409	-0.0420847	0.966431	0.99768	TSG101
ENSG00000118515	364.022	-0.430403	0.183478	-2.3458	0.0189861	0.241002	SGK1
ENSG00000050393	364.019	-0.140373	0.183068	-0.766783	0.443211	0.930092	MCUR1
ENSG00000162702	363.822	-0.0594535	0.194239	-0.306084	0.759541	0.983093	ZNF281
ENSG00000147100	363.809	-0.458546	0.193548	-2.36916	0.0178288	0.229449	SLC16A2
ENSG00000115540	363.771	-0.176488	0.181121	-0.974421	0.329848	0.870419	MOB4
ENSG00000085832	363.685	-0.123363	0.180762	-0.682463	0.494946	0.949285	EPS15
ENSG00000151726	363.659	0.0590094	0.189481	0.311427	0.755476	0.983093	ACSL1
ENSG00000076382	363.599	-0.0612608	0.184031	-0.332882	0.739223	0.98172	SPAG5
ENSG00000272886	363.326	0.164787	0.19161	0.860011	0.389783	0.900199	DCP1A
ENSG00000135972	363.322	0.201304	0.18581	1.08339	0.278637	0.834986	MRPS9
ENSG00000204308	363.316	0.405477	0.192293	2.10864	0.034976	0.345386	RNF5
ENSG00000154845	363.122	0.444672	0.186065	2.38987	0.0168541	0.220344	PPP4R1
ENSG00000198053	362.874	-0.14242	0.181073	-0.786534	0.431555	0.923071	SIRPA
ENSG00000135111	362.6	0.0597473	0.184364	0.324073	0.745883	0.98172	TBX3
ENSG00000122592	362.478	-0.0577938	0.190222	-0.303822	0.761263	0.98324	HOXA7
ENSG00000173540	362.457	-0.246138	0.182148	-1.35131	0.176597	0.728343	GMPPB
ENSG00000186283	362.451	-0.15165	0.183761	-0.825253	0.409228	0.910587	TOR3A
ENSG00000143390	362.382	0.911124	0.1898	4.80043	1.58323e-06	0.000120242	RFX5
ENSG00000164850	362.309	-0.458461	0.181512	-2.52578	0.0115441	0.170197	GPER1
ENSG00000093167	362.203	0.248344	0.195223	1.2721	0.203337	0.765144	LRRFIP2
ENSG00000164088	362.031	0.014575	0.189335	0.0769795	0.93864	0.995141	PPM1M
ENSG00000152256	361.889	0.0237656	0.183335	0.129629	0.89686	0.993223	PDK1
ENSG00000102359	361.8	-0.0139314	0.182201	-0.0764616	0.939052	0.995141	SRPX2
ENSG00000163161	361.744	0.123319	0.181745	0.678529	0.497437	0.949285	ERCC3
ENSG00000100284	361.661	0.0381301	0.186816	0.204105	0.838272	0.98875	TOM1
ENSG00000135905	361.645	-0.0263727	0.183628	-0.14362	0.8858	0.99253	DOCK10
ENSG00000100372	361.579	-0.0755417	0.189617	-0.398392	0.690341	0.978466	SLC25A17
ENSG00000146072	361.574	-0.327447	0.18162	-1.80292	0.0714013	0.505522	TNFRSF21
ENSG00000103024	361.531	-0.12319	0.189276	-0.650851	0.515143	0.952529	NME3
ENSG00000180329	361.389	-0.138041	0.181179	-0.761903	0.446118	0.930771	CCDC43
ENSG00000067141	361.38	0.230233	0.196922	1.16916	0.24234	0.81148	NEO1
ENSG00000186815	361.337	-0.0153336	0.181604	-0.084434	0.932711	0.995141	TPCN1
ENSG00000119673	361.266	0.181398	0.183256	0.989862	0.322242	0.865196	ACOT2
ENSG00000136153	361.209	0.082775	0.184312	0.449104	0.653357	0.972293	LMO7
ENSG00000070882	361.141	0.375053	0.184886	2.02856	0.0425033	0.386649	OSBPL3
ENSG00000100379	360.871	0.0496272	0.190742	0.26018	0.794725	0.985739	KCTD17
ENSG00000204054	360.803	-0.248647	0.193186	-1.28708	0.198066	0.760218	LINC00963
ENSG00000133028	360.78	-0.0616131	0.18237	-0.337846	0.735479	0.98172	SCO1
ENSG00000100441	360.672	0.0267288	0.187377	0.142647	0.886569	0.992566	KHNYN
ENSG00000165175	360.669	-0.0424419	0.193649	-0.219169	0.826519	0.988298	MID1IP1
ENSG00000106330	360.662	-0.0548574	0.187624	-0.29238	0.769996	0.984163	MOSPD3
ENSG00000153774	360.473	-0.0396083	0.181206	-0.218582	0.826976	0.988298	CFDP1
ENSG00000198892	360.453	-0.14581	0.200566	-0.726991	0.467231	0.938483	SHISA4
ENSG00000083520	360.167	0.188138	0.195735	0.96119	0.336456	0.875462	DIS3
ENSG00000125871	360.056	-0.177336	0.185666	-0.955135	0.33951	0.876017	MGME1
ENSG00000187741	359.931	0.0919352	0.189856	0.484237	0.628218	0.971287	FANCA
ENSG00000112339	359.851	-0.0853919	0.183188	-0.466144	0.641112	0.9714	HBS1L
ENSG00000137996	359.492	-0.0743394	0.190053	-0.391152	0.695685	0.978466	RTCA
ENSG00000197386	359.489	0.0252006	0.183147	0.137598	0.890558	0.992566	HTT
ENSG00000196526	359.411	0.216987	0.18476	1.17443	0.240225	0.811458	AFAP1
ENSG00000106785	359.328	-0.0328244	0.182513	-0.179848	0.857272	0.98875	TRIM14
ENSG00000148719	359.219	0.0237401	0.181906	0.130507	0.896165	0.993223	DNAJB12
ENSG00000164933	359.11	-0.176814	0.192528	-0.918381	0.35842	0.882239	SLC25A32
ENSG00000095059	359.015	-0.120812	0.184796	-0.653759	0.513267	0.95161	DHPS
ENSG00000095261	358.951	0.12637	0.189934	0.665334	0.505837	0.950765	PSMD5
ENSG00000152556	358.927	0.20019	0.185126	1.08137	0.27953	0.834986	PFKM
ENSG00000198646	358.908	0.147912	0.204131	0.724591	0.468703	0.938483	NCOA6
ENSG00000198586	358.842	-0.0972622	0.186948	-0.520264	0.60288	0.96495	TLK1
ENSG00000197265	358.658	0.0424477	0.186167	0.228008	0.81964	0.988293	GTF2E2
ENSG00000168724	358.621	0.226855	0.184105	1.23221	0.217871	0.785969	DNAJC21
ENSG00000169957	358.473	-0.0168746	0.196802	-0.0857441	0.93167	0.995141	ZNF768
ENSG00000188130	358.414	-0.0476044	0.18903	-0.251835	0.801169	0.985816	MAPK12
ENSG00000253293	358.369	-0.3652	0.1979	-1.84538	0.0649822	0.479945	HOXA10
ENSG00000162298	358.349	-0.00840723	0.182254	-0.0461292	0.963207	0.997164	SYVN1
ENSG00000133961	358.349	0.00426842	0.189386	0.0225382	0.982019	0.999061	NUMB
ENSG00000043143	358.316	0.00288849	0.186276	0.0155065	0.987628	0.999376	JADE2
ENSG00000160688	358.227	0.0311398	0.185017	0.168308	0.866341	0.98875	FLAD1
ENSG00000146872	358.127	-0.0577249	0.182601	-0.316127	0.751906	0.982992	TLK2
ENSG00000163935	358.076	-0.345253	0.183489	-1.8816	0.0598903	0.456653	SFMBT1
ENSG00000169221	357.952	-0.271009	0.187619	-1.44447	0.148608	0.691465	TBC1D10B
ENSG00000136213	357.802	-0.071902	0.181779	-0.395547	0.692439	0.978466	CHST12
ENSG00000160746	357.787	-0.156326	0.184943	-0.845266	0.397963	0.903375	ANO10
ENSG00000100592	357.757	-0.210322	0.189416	-1.11037	0.26684	0.83016	DAAM1
ENSG00000115107	357.695	-0.270901	0.183394	-1.47715	0.139636	0.679576	STEAP3
ENSG00000101782	357.695	-0.0232778	0.183406	-0.12692	0.899004	0.993231	RIOK3
ENSG00000143493	357.646	-0.095181	0.189228	-0.502996	0.614967	0.967143	INTS7
ENSG00000110057	357.409	0.213636	0.190658	1.12052	0.262491	0.83016	UNC93B1
ENSG00000198680	357.347	0.0443525	0.182965	0.242409	0.808463	0.986157	TUSC1
ENSG00000164983	357.07	0.338711	0.185548	1.82547	0.0679304	0.49103	TMEM65
ENSG00000165912	357.037	-0.134304	0.184122	-0.72943	0.465739	0.938483	PACSIN3
ENSG00000080823	356.911	0.0490888	0.201354	0.243793	0.807391	0.986157	MOK
ENSG00000136937	356.619	-0.173422	0.187532	-0.924759	0.355091	0.881353	NCBP1
ENSG00000083168	356.545	-0.109141	0.182174	-0.599104	0.549104	0.961613	KAT6A
ENSG00000138685	356.531	0.173065	0.185455	0.933189	0.350722	0.877734	FGF2
ENSG00000123545	356.472	0.256739	0.198555	1.29304	0.195998	0.756519	NDUFAF4
ENSG00000100395	356.446	-0.00100724	0.181872	-0.00553818	0.995581	0.999713	L3MBTL2
ENSG00000155827	356.256	0.0309	0.183603	0.168298	0.866349	0.98875	RNF20
ENSG00000134247	356.236	0.0689513	0.182198	0.378443	0.705102	0.9786	PTGFRN
ENSG00000197601	356.222	0.22826	0.188077	1.21365	0.224882	0.794625	FAR1
ENSG00000173334	356.169	-0.313768	0.217032	-1.44572	0.148255	0.691465	TRIB1
ENSG00000119900	355.968	0.212964	0.189796	1.12207	0.261834	0.83016	OGFRL1
ENSG00000006704	355.691	-0.0414719	0.187537	-0.22114	0.824983	0.988298	GTF2IRD1
ENSG00000105135	355.677	0.263998	0.184909	1.42772	0.153373	0.698518	ILVBL
ENSG00000198730	355.561	-0.160206	0.184339	-0.869082	0.384802	0.898127	CTR9
ENSG00000115514	355.541	0.137293	0.188329	0.729006	0.465998	0.938483	TXNDC9
ENSG00000109171	355.489	0.159823	0.184598	0.865788	0.386606	0.899186	SLAIN2
ENSG00000131408	355.486	0.14262	0.184925	0.77123	0.44057	0.929952	NR1H2
ENSG00000115935	355.23	-0.277976	0.189671	-1.46557	0.142764	0.684131	WIPF1
ENSG00000174173	355.059	-0.0549623	0.185799	-0.295817	0.76737	0.983876	TRMT10C
ENSG00000156504	354.942	-0.12928	0.188356	-0.686361	0.492486	0.948416	FAM122B
ENSG00000159346	354.914	0.0540599	0.184547	0.292933	0.769573	0.984163	ADIPOR1
ENSG00000004399	354.902	-0.0168113	0.188519	-0.0891755	0.928942	0.995141	PLXND1
ENSG00000184182	354.899	-0.229549	0.181896	-1.26198	0.206957	0.770186	UBE2F
ENSG00000090006	354.748	0.106122	0.191613	0.553837	0.57969	0.964747	LTBP4
ENSG00000081760	354.677	0.16121	0.184653	0.87304	0.382641	0.896896	AACS
ENSG00000143179	354.654	0.170209	0.1834	0.928075	0.353368	0.879915	UCK2
ENSG00000160410	354.624	-0.100413	0.193006	-0.520256	0.602885	0.96495	SHKBP1
ENSG00000117614	354.512	-0.0462849	0.182416	-0.253733	0.799702	0.985795	SYF2
ENSG00000105486	354.445	0.0272763	0.184502	0.147837	0.882471	0.99146	LIG1
ENSG00000104320	353.923	0.131783	0.182992	0.720156	0.471429	0.938483	NBN
ENSG00000101940	353.857	-0.100544	0.184742	-0.54424	0.586276	0.964747	WDR13
ENSG00000129195	353.85	-0.0291358	0.18662	-0.156124	0.875936	0.990357	PIMREG
ENSG00000181588	353.703	0.541928	0.188004	2.88253	0.00394495	0.0829518	MEX3D
ENSG00000219481	353.699	-0.108089	0.200707	-0.538543	0.590202	0.964747	NBPF1
ENSG00000119899	353.686	0.121831	0.183385	0.664342	0.506472	0.950765	SLC17A5
ENSG00000164211	353.664	0.545162	0.185683	2.93598	0.00332499	0.0726964	STARD4
ENSG00000177646	353.569	0.0352958	0.184061	0.191762	0.847929	0.98875	ACAD9
ENSG00000257704	353.496	0.0947379	0.184581	0.51326	0.607769	0.965967	INAFM1
ENSG00000205250	353.44	-0.240638	0.186312	-1.29158	0.196501	0.757016	E2F4
ENSG00000164172	353.342	0.772495	0.187401	4.12214	3.75364e-05	0.00190053	MOCS2
ENSG00000148339	353.113	-0.241787	0.182192	-1.3271	0.184474	0.740476	SLC25A25
ENSG00000132718	352.86	0.117884	0.185466	0.635608	0.525032	0.955727	SYT11
ENSG00000156603	352.646	-0.0468925	0.184922	-0.25358	0.79982	0.985795	MED19
ENSG00000109062	352.512	0.0581049	0.193172	0.300794	0.763572	0.983749	SLC9A3R1
ENSG00000133773	352.353	0.733155	0.189444	3.87003	0.000108821	0.00461555	CCDC59
ENSG00000137193	352.248	-0.0688609	0.244743	-0.28136	0.778434	0.985547	PIM1
ENSG00000261040	352.208	0.0413567	0.188717	0.219146	0.826536	0.988298	WFDC21P
ENSG00000182831	352.057	-0.108141	0.189141	-0.571749	0.567492	0.962982	C16orf72
ENSG00000100439	352.008	-0.0776196	0.190782	-0.406849	0.684119	0.978466	ABHD4
ENSG00000218739	351.948	-0.162268	0.182774	-0.887806	0.374645	0.892204	CEBPZOS
ENSG00000162694	351.75	0.0857318	0.187441	0.45738	0.647398	0.9714	EXTL2
ENSG00000119977	351.513	0.0224248	0.182723	0.122726	0.902324	0.993231	TCTN3
ENSG00000135040	351.466	-0.161691	0.187949	-0.860291	0.389629	0.900199	NAA35
ENSG00000105329	351.455	-0.455191	0.188797	-2.41101	0.0159084	0.210362	TGFB1
ENSG00000160294	351.382	0.0347289	0.183705	0.189047	0.850056	0.98875	MCM3AP
ENSG00000149591	351.323	-0.251504	0.197529	-1.27325	0.202929	0.765144	TAGLN
ENSG00000107949	351.279	0.541506	0.185435	2.92019	0.00349817	0.0759076	BCCIP
ENSG00000204120	351.279	-0.108535	0.18717	-0.579872	0.562001	0.962125	GIGYF2
ENSG00000130005	351.255	0.227199	0.210776	1.07792	0.28107	0.836267	GAMT
ENSG00000214026	351.073	-0.379045	0.194989	-1.94393	0.051904	0.424487	MRPL23
ENSG00000173264	351.015	-0.0618955	0.186022	-0.332733	0.739336	0.98172	GPR137
ENSG00000168615	351.012	1.29178	0.20177	6.40222	1.5313e-10	2.56194e-08	ADAM9
ENSG00000178467	350.97	0.0116935	0.187905	0.0622311	0.950379	0.9956	P4HTM
ENSG00000154736	350.622	-0.0661001	0.200651	-0.329428	0.741832	0.98172	ADAMTS5
ENSG00000004864	350.547	-0.101342	0.182404	-0.555594	0.578489	0.964747	SLC25A13
ENSG00000130707	350.518	-0.129543	0.182574	-0.709538	0.477991	0.939062	ASS1
ENSG00000138182	350.487	-0.18548	0.190029	-0.976058	0.329036	0.869993	KIF20B
ENSG00000159216	350.183	-0.153648	0.191426	-0.802649	0.422178	0.919551	RUNX1
ENSG00000161021	350.063	0.18832	0.188141	1.00095	0.31685	0.862406	MAML1
ENSG00000105705	350.049	-0.0672968	0.186168	-0.361484	0.717738	0.978953	SUGP1
ENSG00000011007	349.872	0.181388	0.190703	0.951155	0.341526	0.877001	ELOA
ENSG00000153879	349.819	0.610733	0.185838	3.28637	0.00101486	0.0293444	CEBPG
ENSG00000144283	349.632	-0.259126	0.185802	-1.39464	0.163125	0.708802	PKP4
ENSG00000163655	349.585	0.269014	0.192446	1.39787	0.162152	0.707532	GMPS
ENSG00000117419	349.572	-0.292469	0.192741	-1.51742	0.12916	0.665027	ERI3
ENSG00000089094	349.549	0.136173	0.188377	0.722876	0.469756	0.938483	KDM2B
ENSG00000161800	349.538	0.0598139	0.189716	0.315281	0.752548	0.982992	RACGAP1
ENSG00000092445	349.499	-0.190978	0.18888	-1.01111	0.311965	0.859059	TYRO3
ENSG00000196754	349.336	0.207696	0.186516	1.11355	0.265472	0.83016	S100A2
ENSG00000171055	349.265	-0.138224	0.18787	-0.735742	0.461888	0.937855	FEZ2
ENSG00000117155	349.254	0.464889	0.185245	2.50959	0.012087	0.175734	SSX2IP
ENSG00000126107	348.958	-0.217737	0.185423	-1.17427	0.240288	0.811458	HECTD3
ENSG00000144681	348.926	-0.335664	0.189152	-1.77457	0.0759693	0.52016	STAC
ENSG00000100722	348.823	-0.0147583	0.191141	-0.0772117	0.938455	0.995141	ZC3H14
ENSG00000198752	348.623	0.0886662	0.193009	0.459389	0.645955	0.9714	CDC42BPB
ENSG00000137807	348.536	0.300977	0.188458	1.59705	0.110254	0.622802	KIF23
ENSG00000204237	348.354	-0.0380823	0.18389	-0.207093	0.835937	0.98875	OXLD1
ENSG00000100029	347.819	-0.397124	0.192898	-2.05873	0.0395203	0.370913	PES1
ENSG00000102034	347.646	0.118912	0.193087	0.61585	0.537994	0.958666	ELF4
ENSG00000186184	347.617	0.577979	0.193496	2.98703	0.00281706	0.0635159	POLR1D
ENSG00000214575	347.453	-0.190163	0.185508	-1.02509	0.305319	0.856942	CPEB1
ENSG00000114019	347.444	0.184833	0.216875	0.852257	0.394071	0.901752	AMOTL2
ENSG00000149541	347.38	-0.133848	0.199851	-0.669741	0.503023	0.950765	B3GAT3
ENSG00000162614	347.296	-0.519261	0.205215	-2.53032	0.0113958	0.169091	NEXN
ENSG00000163395	347.126	0.553393	0.190295	2.90808	0.00363657	0.0779302	IGFN1
ENSG00000102974	347.074	-0.301114	0.182842	-1.64686	0.0995878	0.597592	CTCF
ENSG00000115365	346.947	-0.0405527	0.189883	-0.213567	0.830885	0.988298	LANCL1
ENSG00000148399	346.832	-0.0489675	0.183667	-0.26661	0.789769	0.985739	DPH7
ENSG00000116957	346.811	-0.185035	0.187205	-0.988409	0.322952	0.865196
ENSG00000106608	346.555	-0.00850798	0.187891	-0.0452814	0.963883	0.997341	URGCP
ENSG00000184162	346.397	-0.0556526	0.183391	-0.303464	0.761537	0.98324	NR2C2AP
ENSG00000148297	346.395	0.252591	0.190887	1.32324	0.185754	0.740979	MED22
ENSG00000105341	346.356	0.00589411	0.194119	0.0303635	0.975777	0.998669	DMAC2
ENSG00000119004	346.252	-0.281136	0.187959	-1.49573	0.134723	0.671064	CYP20A1
ENSG00000100614	346.215	-0.00199525	0.185092	-0.0107797	0.991399	0.999376	PPM1A
ENSG00000126215	346.001	-0.459799	0.199932	-2.29978	0.0214609	0.26272	XRCC3
ENSG00000186222	345.839	0.224382	0.19492	1.15114	0.249673	0.821614	BLOC1S4
ENSG00000169740	345.818	0.152926	0.184965	0.826784	0.40836	0.91041	ZNF32
ENSG00000177542	345.811	0.0947887	0.185076	0.51216	0.608539	0.965967	SLC25A22
ENSG00000196712	345.64	0.070618	0.191193	0.369355	0.711863	0.9786	NF1
ENSG00000256269	345.624	-0.172064	0.192337	-0.894596	0.371003	0.891882	HMBS
ENSG00000080815	345.31	-0.0767855	0.189026	-0.406217	0.684583	0.978466	PSEN1
ENSG00000182093	345.299	-0.0647111	0.183418	-0.352808	0.724233	0.979119	WRB
ENSG00000133422	345.29	1.1747	0.196471	5.97898	2.2454e-09	2.97941e-07	MORC2
ENSG00000151148	345.286	-0.282987	0.183179	-1.54486	0.122379	0.64924	UBE3B
ENSG00000164163	345.162	0.00245996	0.18873	0.0130343	0.9896	0.999376	ABCE1
ENSG00000160613	345.045	0.0382618	0.190708	0.20063	0.840988	0.98875	PCSK7
ENSG00000180694	344.764	0.480155	0.186669	2.57223	0.0101046	0.157419	TMEM64
ENSG00000138035	344.719	0.357739	0.191233	1.8707	0.0613866	0.462866	PNPT1
ENSG00000116750	344.508	0.0027203	0.18578	0.0146426	0.988317	0.999376	UCHL5
ENSG00000038219	344.412	-0.317015	0.187422	-1.69145	0.0907508	0.571225	BOD1L1
ENSG00000197555	344.315	0.540769	0.202691	2.66795	0.00763161	0.129113	SIPA1L1
ENSG00000122741	344.15	-0.143566	0.184558	-0.77789	0.436634	0.926052	DCAF10
ENSG00000101460	344.077	-0.0896486	0.192121	-0.466626	0.640768	0.9714	MAP1LC3A
ENSG00000183617	343.937	0.160418	0.187962	0.853457	0.393406	0.901752	MRPL54
ENSG00000070367	343.83	-0.242727	0.196201	-1.23714	0.216036	0.782285	EXOC5
ENSG00000184584	343.798	-0.104737	0.183929	-0.569442	0.569057	0.962982	TMEM173
ENSG00000145016	343.746	-0.108724	0.183646	-0.592028	0.553832	0.961613	RUBCN
ENSG00000032444	343.744	-0.219405	0.193029	-1.13665	0.255686	0.827243	PNPLA6
ENSG00000141252	343.651	-0.18194	0.18393	-0.98918	0.322575	0.865196	VPS53
ENSG00000106392	343.416	0.0935814	0.195474	0.478742	0.632122	0.9714	C1GALT1
ENSG00000255529	343.264	0.621501	0.190291	3.26606	0.00109057	0.0311877	POLR2M
ENSG00000130939	343.076	-0.322823	0.188323	-1.7142	0.0864916	0.557798	UBE4B
ENSG00000164978	342.82	-0.249831	0.197277	-1.2664	0.205371	0.766507	NUDT2
ENSG00000029993	342.781	-0.117739	0.183534	-0.641509	0.521192	0.95556	HMGB3
ENSG00000066654	342.709	-0.0635982	0.189252	-0.336051	0.736832	0.98172	THUMPD1
ENSG00000184500	342.63	0.100701	0.18899	0.532837	0.594147	0.964747	PROS1
ENSG00000071889	342.614	-0.282211	0.187436	-1.50564	0.13216	0.667973	FAM3A
ENSG00000168936	342.602	0.240069	0.189667	1.26574	0.205605	0.766605	TMEM129
ENSG00000145779	342.465	0.199111	0.189996	1.04798	0.29465	0.849677	TNFAIP8
ENSG00000157895	342.404	-0.187133	0.184546	-1.01402	0.310575	0.858622	C12orf43
ENSG00000167258	342.117	-0.091872	0.183929	-0.499496	0.61743	0.967373	CDK12
ENSG00000067334	342.088	-0.213372	0.188367	-1.13275	0.257321	0.828145	DNTTIP2
ENSG00000164114	342.055	-0.896476	0.187556	-4.77978	1.7549e-06	0.000131549	MAP9
ENSG00000173153	341.712	0.0359645	0.190152	0.189136	0.849986	0.98875	ESRRA
ENSG00000068912	341.633	0.097609	0.18564	0.525796	0.59903	0.96495	ERLEC1
ENSG00000120254	341.476	0.0435958	0.190105	0.229325	0.818616	0.988293	MTHFD1L
ENSG00000033170	341.422	0.185892	0.195783	0.949479	0.342377	0.877001	FUT8
ENSG00000162599	341.207	-0.254024	0.197381	-1.28697	0.198104	0.760218	NFIA
ENSG00000115504	341.098	0.341409	0.187226	1.82351	0.0682259	0.492557	EHBP1
ENSG00000137814	340.962	0.322444	0.186743	1.72668	0.084226	0.548014	HAUS2
ENSG00000166471	340.956	0.337469	0.186344	1.811	0.0701402	0.500765	TMEM41B
ENSG00000124356	340.766	0.111133	0.185887	0.59785	0.54994	0.961613	STAMBP
ENSG00000176986	340.727	0.451011	0.187881	2.40051	0.0163722	0.215508	SEC24C
ENSG00000213694	340.699	0.381152	0.195643	1.94821	0.0513902	0.423195	S1PR3
ENSG00000143797	340.542	-0.255851	0.183764	-1.39228	0.163836	0.710224	MBOAT2
ENSG00000151327	340.291	-0.0740218	0.189057	-0.391532	0.695404	0.978466	FAM177A1
ENSG00000163485	340.157	0.212739	0.186888	1.13832	0.254987	0.827243	ADORA1
ENSG00000179409	340.098	-0.197127	0.18624	-1.05846	0.289845	0.842814	GEMIN4
ENSG00000113569	340.083	0.388149	0.186771	2.07821	0.0376902	0.360775	NUP155
ENSG00000176463	339.934	0.152294	0.19736	0.771659	0.440317	0.929593	SLCO3A1
ENSG00000116586	339.823	-0.0983831	0.18613	-0.528571	0.597103	0.964747	LAMTOR2
ENSG00000171310	339.687	0.279328	0.191607	1.45781	0.144893	0.686914	CHST11
ENSG00000176102	339.51	0.181653	0.189458	0.958805	0.337657	0.875541	CSTF3
ENSG00000172936	339.45	0.352418	0.188882	1.86581	0.0620677	0.466174	MYD88
ENSG00000165434	339.271	-0.283847	0.189801	-1.4955	0.134785	0.671064	PGM2L1
ENSG00000129197	339.217	0.296432	0.189886	1.5611	0.118499	0.640729	RPAIN
ENSG00000111364	339.144	-0.299168	0.187069	-1.59924	0.109768	0.622277	DDX55
ENSG00000123130	339.142	-0.0605762	0.184154	-0.328944	0.742198	0.98172	ACOT9
ENSG00000118689	339.121	-0.271139	0.187658	-1.44486	0.148497	0.691465	FOXO3
ENSG00000185989	339.104	-0.0597661	0.186432	-0.320579	0.748529	0.982152	RASA3
ENSG00000130725	339.09	-0.0478329	0.195365	-0.244839	0.806581	0.986157	UBE2M
ENSG00000144815	339.077	-0.0648191	0.190438	-0.340369	0.733579	0.981472	NXPE3
ENSG00000081791	339.044	-0.0643515	0.18664	-0.344789	0.730253	0.979786	KIAA0141
ENSG00000177370	338.989	-0.0983319	0.184844	-0.531971	0.594746	0.964747	TIMM22
ENSG00000198677	338.97	0.105551	0.189695	0.556426	0.57792	0.964509	TTC37
ENSG00000085998	338.95	-0.0779865	0.18934	-0.411887	0.680422	0.977746	POMGNT1
ENSG00000166275	338.879	-0.221058	0.189398	-1.16716	0.243146	0.812962	BORCS7
ENSG00000078142	338.833	0.216044	0.187761	1.15063	0.249885	0.822049	PIK3C3
ENSG00000100612	338.815	0.598188	0.189637	3.15438	0.00160838	0.0419124	DHRS7
ENSG00000130702	338.616	-0.0500713	0.187847	-0.266554	0.789812	0.985739	LAMA5
ENSG00000108448	338.547	-0.307238	0.186284	-1.6493	0.099086	0.596589	TRIM16L
ENSG00000104064	338.485	0.0175338	0.188452	0.093041	0.925871	0.995141	GABPB1
ENSG00000088826	338.457	0.142735	0.195713	0.729305	0.465815	0.938483	SMOX
ENSG00000101138	338.356	-0.139698	0.190216	-0.734416	0.462695	0.937855	CSTF1
ENSG00000138756	338.041	0.0158211	0.193122	0.0819229	0.934708	0.995141	BMP2K
ENSG00000108591	337.991	-0.365525	0.190525	-1.91851	0.0550463	0.436139	DRG2
ENSG00000196704	337.954	-0.0557473	0.191891	-0.290516	0.771422	0.984163	AMZ2
ENSG00000141258	337.76	-0.228874	0.187609	-1.21996	0.222481	0.792693	SGSM2
ENSG00000123095	337.699	0.0615388	0.185604	0.331559	0.740222	0.98172	BHLHE41
ENSG00000141627	337.48	-0.0953132	0.190254	-0.500979	0.616386	0.967188	DYM
ENSG00000204438	337.37	-0.242536	0.186671	-1.29927	0.193852	0.755002	GPANK1
ENSG00000135245	337.294	0.26729	0.186606	1.43238	0.152035	0.695128	HILPDA
ENSG00000189223	337.244	0.242552	0.19328	1.25492	0.209507	0.773379	PAX8-AS1
ENSG00000143786	337.078	0.0200374	0.191111	0.104847	0.916497	0.99465	CNIH3
ENSG00000138698	337.048	-0.0529198	0.186325	-0.284019	0.776396	0.985428	RAP1GDS1
ENSG00000164897	336.911	-0.10405	0.188091	-0.553191	0.580133	0.964747	TMUB1
ENSG00000096401	336.854	-0.121117	0.186	-0.651168	0.514938	0.952529	CDC5L
ENSG00000056586	336.76	-0.349859	0.18606	-1.88036	0.0600587	0.457603	RC3H2
ENSG00000172340	336.717	0.587743	0.190752	3.08118	0.0020618	0.0511859	SUCLG2
ENSG00000120837	336.625	0.118565	0.186892	0.634405	0.525817	0.955727	NFYB
ENSG00000121644	336.573	1.2718	0.198863	6.39539	1.60136e-10	2.64086e-08	DESI2
ENSG00000164929	336.542	-0.0133008	0.188836	-0.0704356	0.943847	0.995141	BAALC
ENSG00000143228	336.286	0.283064	0.192182	1.47289	0.14078	0.681464	NUF2
ENSG00000143315	336.146	-0.411581	0.184928	-2.22562	0.0260395	0.292697	PIGM
ENSG00000160193	336.122	-0.0624403	0.18855	-0.33116	0.740524	0.98172	WDR4
ENSG00000136379	336.108	0.000955879	0.240708	0.00397111	0.996832	0.999713	ABHD17C
ENSG00000099810	335.978	0.0758218	0.189397	0.400332	0.688912	0.978466	MTAP
ENSG00000170545	335.89	-0.229821	0.194152	-1.18372	0.236525	0.807345	SMAGP
ENSG00000148218	335.833	0.288533	0.193031	1.49475	0.13498	0.671064	ALAD
ENSG00000113761	335.823	-0.276355	0.205568	-1.34435	0.178836	0.732347	ZNF346
ENSG00000079974	335.669	0.00359043	0.18649	0.0192527	0.98464	0.999376	RABL2B
ENSG00000261236	335.499	-0.060266	0.189019	-0.318836	0.749851	0.982303	BOP1
ENSG00000116667	335.274	-0.0999494	0.185606	-0.538504	0.590229	0.964747	C1orf21
ENSG00000198912	335.124	1.24864	0.193429	6.45533	1.07985e-10	1.88876e-08	C1orf174
ENSG00000184220	334.931	-0.132714	0.192194	-0.690522	0.489866	0.94622	CMSS1
ENSG00000196547	334.816	0.115789	0.185457	0.624344	0.532402	0.956991	MAN2A2
ENSG00000126603	334.65	-0.101617	0.1888	-0.538222	0.590424	0.964747	GLIS2
ENSG00000006712	334.332	-0.0371985	0.19216	-0.193581	0.846504	0.98875	PAF1
ENSG00000140632	334.307	0.0409855	0.187366	0.218745	0.826849	0.988298	GLYR1
ENSG00000196781	334.305	0.0975503	0.189854	0.513818	0.60738	0.965967	TLE1
ENSG00000153814	334.178	-0.0760597	0.184921	-0.411309	0.680846	0.977746	JAZF1
ENSG00000123352	334.068	0.0139065	0.185809	0.074843	0.94034	0.995141	SPATS2
ENSG00000115520	334.035	0.1476	0.188954	0.781142	0.434719	0.924712	COQ10B
ENSG00000058799	333.715	-0.208735	0.194973	-1.07059	0.284356	0.839715	YIPF1
ENSG00000172046	333.681	0.730018	0.192721	3.78796	0.000151888	0.0060671	USP19
ENSG00000144635	333.68	0.417321	0.190937	2.18565	0.0288416	0.309718	DYNC1LI1
ENSG00000104324	333.633	-0.0869506	0.185052	-0.46987	0.638448	0.9714	CPQ
ENSG00000094975	333.298	-0.0668103	0.188509	-0.354414	0.723029	0.979119	SUCO
ENSG00000107281	333.158	-0.148021	0.185089	-0.799727	0.423869	0.919678	NPDC1
ENSG00000105755	333.014	0.138282	0.187213	0.738634	0.46013	0.936979	ETHE1
ENSG00000146670	332.977	0.0209339	0.190707	0.10977	0.912592	0.994414	CDCA5
ENSG00000106524	332.78	0.00737066	0.18592	0.0396443	0.968377	0.99768	ANKMY2
ENSG00000176834	332.763	-0.10745	0.187083	-0.574343	0.565735	0.962869	VSIG10
ENSG00000005206	332.752	-0.115634	0.19059	-0.606713	0.544042	0.961509	SPPL2B
ENSG00000103326	332.672	-0.0609792	0.204231	-0.29858	0.76526	0.983749	CAPN15
ENSG00000102804	332.669	0.286538	0.190364	1.50521	0.13227	0.668186	TSC22D1
ENSG00000155755	332.639	0.184827	0.195279	0.946478	0.343905	0.877001	TMEM237
ENSG00000153815	332.616	-0.365924	0.184679	-1.9814	0.047546	0.407105	CMIP
ENSG00000136783	332.59	0.588212	0.195605	3.00715	0.00263712	0.0608859	NIPSNAP3A
ENSG00000176658	332.452	-0.00654762	0.20495	-0.0319475	0.974514	0.99865	MYO1D
ENSG00000160877	332.275	-0.389289	0.196091	-1.98525	0.0471171	0.405003	NACC1
ENSG00000144455	332.222	-0.252357	0.186736	-1.35141	0.176564	0.728343	SUMF1
ENSG00000124588	332.046	-0.102774	0.187116	-0.549255	0.58283	0.964747	NQO2
ENSG00000162775	331.855	0.276448	0.187533	1.47413	0.140447	0.68108	RBM15
ENSG00000232533	331.841	0.0649846	0.186221	0.348965	0.727115	0.979699	AC093673.1
ENSG00000105821	331.838	-0.208774	0.199737	-1.04524	0.29591	0.85089	DNAJC2
ENSG00000117625	331.822	-0.0408033	0.188567	-0.216386	0.828687	0.988298	RCOR3
ENSG00000181038	331.469	-0.055252	0.186425	-0.296377	0.766942	0.983876	METTL23
ENSG00000032389	331.41	-0.223652	0.204774	-1.09219	0.274748	0.834986	EIPR1
ENSG00000161533	331.34	-0.0463281	0.189592	-0.244356	0.806955	0.986157	ACOX1
ENSG00000131748	331.285	0.117413	0.186752	0.628708	0.52954	0.955859	STARD3
ENSG00000135414	331.175	-0.0479152	0.185836	-0.257836	0.796534	0.985795	GDF11
ENSG00000012048	331.165	-0.208083	0.196209	-1.06052	0.288907	0.842326	BRCA1
ENSG00000185504	331.064	-0.0353924	0.187579	-0.18868	0.850344	0.98875	FAAP100
ENSG00000278053	330.941	-0.442274	0.185982	-2.37805	0.0174046	0.225203	DDX52
ENSG00000105856	330.778	0.178565	0.190553	0.937085	0.348715	0.877734	HBP1
ENSG00000068028	330.764	-0.108878	0.198586	-0.548264	0.583511	0.964747	RASSF1
ENSG00000103148	330.737	-0.160526	0.194975	-0.823316	0.410328	0.9119	NPRL3
ENSG00000122687	330.433	-0.00845969	0.18709	-0.0452174	0.963934	0.997341	MRM2
ENSG00000149218	330.364	-0.186143	0.19325	-0.963226	0.335434	0.875305	ENDOD1
ENSG00000176105	330.175	0.15446	0.192897	0.800738	0.423283	0.919678	YES1
ENSG00000166260	330.013	0.194189	0.190127	1.02136	0.307082	0.858374	COX11
ENSG00000183098	329.997	0.545554	0.198637	2.74649	0.00602369	0.109412	GPC6
ENSG00000107554	329.946	-0.0983716	0.190843	-0.515459	0.606233	0.965967	DNMBP
ENSG00000137693	329.877	0.2575	0.194534	1.32367	0.185612	0.740979	YAP1
ENSG00000174136	329.863	0.0416049	0.187909	0.22141	0.824773	0.988298	RGMB
ENSG00000147162	329.774	0.330064	0.18951	1.74167	0.0815663	0.538674	OGT
ENSG00000156253	329.582	-0.218425	0.185977	-1.17447	0.240207	0.811458	RWDD2B
ENSG00000108557	329.555	0.183616	0.195834	0.937611	0.348444	0.877734	RAI1
ENSG00000072134	329.466	-0.201146	0.188439	-1.06743	0.285776	0.84033	EPN2
ENSG00000134508	329.424	-0.0351824	0.189249	-0.185905	0.852519	0.98875	CABLES1
ENSG00000005810	329.417	-0.0906272	0.188744	-0.480159	0.631114	0.9714	MYCBP2
ENSG00000122126	329.383	0.2919	0.190157	1.53505	0.124772	0.654182	OCRL
ENSG00000101216	329.318	0.20515	0.189692	1.08149	0.27948	0.834986	GMEB2
ENSG00000129667	329.27	0.0846499	0.189992	0.445545	0.655926	0.972526	RHBDF2
ENSG00000100575	328.992	0.197023	0.190818	1.03252	0.301829	0.854416	TIMM9
ENSG00000143337	328.778	-0.0424997	0.190871	-0.222661	0.823799	0.988298	TOR1AIP1
ENSG00000113460	328.673	0.301928	0.187072	1.61397	0.106535	0.615776	BRIX1
ENSG00000157500	328.579	0.072365	0.187888	0.385149	0.700127	0.9786	APPL1
ENSG00000139163	328.557	0.195709	0.204507	0.956982	0.338576	0.875541	ETNK1
ENSG00000106346	328.517	-0.268439	0.206247	-1.30155	0.193072	0.752979	USP42
ENSG00000100299	328.472	-0.44811	0.185386	-2.41718	0.0156413	0.208744	ARSA
ENSG00000165152	328.296	-0.291713	0.187321	-1.55729	0.119403	0.642887	TMEM246
ENSG00000072071	328.278	-0.148449	0.202959	-0.731425	0.46452	0.938483	ADGRL1
ENSG00000171853	328.202	-0.213162	0.187317	-1.13798	0.25513	0.827243	TRAPPC12
ENSG00000135931	328.128	-0.205599	0.185632	-1.10756	0.268053	0.83016	ARMC9
ENSG00000140854	328.117	0.347941	0.188832	1.8426	0.0653877	0.480787	KATNB1
ENSG00000119446	328.01	0.0139357	0.196671	0.070858	0.943511	0.995141	RBM18
ENSG00000181915	327.988	0.110069	0.188293	0.584565	0.55884	0.961894	ADO
ENSG00000102858	327.928	-0.050615	0.187371	-0.270132	0.787058	0.985739	MGRN1
ENSG00000151491	327.927	0.203625	0.189144	1.07656	0.281676	0.836867	EPS8
ENSG00000163577	327.884	-0.195009	0.190633	-1.02295	0.30633	0.857885	EIF5A2
ENSG00000075539	327.841	0.248537	0.193777	1.28259	0.199636	0.762722	FRYL
ENSG00000081320	327.627	0.0184159	0.187817	0.0980522	0.921891	0.994707	STK17B
ENSG00000080986	327.574	-0.409318	0.186709	-2.19227	0.0283597	0.30654	NDC80
ENSG00000145743	327.557	-0.427078	0.192156	-2.22256	0.0262453	0.294151	FBXL17
ENSG00000198162	327.453	-0.108839	0.186163	-0.584644	0.558787	0.961894	MAN1A2
ENSG00000136504	327.451	-0.107552	0.193195	-0.556704	0.577729	0.964465	KAT7
ENSG00000076242	327.35	0.0291862	0.189811	0.153765	0.877795	0.990494	MLH1
ENSG00000065357	326.919	-0.338363	0.195045	-1.7348	0.0827765	0.542939	DGKA
ENSG00000135372	326.911	-0.386809	0.197205	-1.96146	0.0498257	0.41654	NAT10
ENSG00000077463	326.87	-0.240703	0.193011	-1.24709	0.212363	0.776114	SIRT6
ENSG00000176978	326.729	0.12131	0.193071	0.62832	0.529794	0.955859	DPP7
ENSG00000127220	326.555	-0.367542	0.198968	-1.84724	0.0647124	0.479027	ABHD8
ENSG00000114779	326.358	-0.259016	0.187317	-1.38277	0.166736	0.713533	ABHD14B
ENSG00000068903	326.316	0.210462	0.188359	1.11735	0.263846	0.83016	SIRT2
ENSG00000173545	326.237	-0.0931696	0.186709	-0.49901	0.617772	0.967373	ZNF622
ENSG00000127419	326.234	-0.501283	0.189217	-2.64925	0.00806702	0.133801	TMEM175
ENSG00000152767	326.197	-0.290684	0.188861	-1.53915	0.123768	0.651815	FARP1
ENSG00000221955	326.181	0.944207	0.194732	4.84876	1.24233e-06	9.82373e-05	SLC12A8
ENSG00000166451	326.074	-0.0464525	0.186922	-0.248513	0.803737	0.986157	CENPN
ENSG00000108587	325.995	0.466983	0.192265	2.42885	0.0151467	0.204986	GOSR1
ENSG00000175643	325.96	0.205186	0.187014	1.09717	0.272567	0.833591	RMI2
ENSG00000170852	325.935	0.98157	0.191918	5.11453	3.14531e-07	2.81469e-05	KBTBD2
ENSG00000074964	325.767	-0.155689	0.203423	-0.765347	0.444065	0.930136	ARHGEF10L
ENSG00000197343	325.707	0.0720194	0.186956	0.385222	0.700073	0.9786	ZNF655
ENSG00000107796	325.593	-0.218467	0.186286	-1.17275	0.240895	0.811458	ACTA2
ENSG00000111412	325.423	-0.278547	0.187643	-1.48446	0.137688	0.67522	C12orf49
ENSG00000011275	325.3	-0.00287076	0.192497	-0.0149133	0.988101	0.999376	RNF216
ENSG00000103051	325.273	-0.337383	0.1903	-1.7729	0.076245	0.52089	COG4
ENSG00000164944	325.256	-0.271017	0.188166	-1.44031	0.149779	0.694847	VIRMA
ENSG00000134899	325.192	-0.159911	0.189989	-0.841682	0.399966	0.904626	ERCC5
ENSG00000167136	325.148	-0.261073	0.19674	-1.32699	0.184512	0.740476	ENDOG
ENSG00000093009	324.99	0.178128	0.191731	0.929052	0.352862	0.879603	CDC45
ENSG00000156508	324.822	0.38333	0.199971	1.91693	0.0552474	0.437114	EEF1A1
ENSG00000137817	324.792	0.174752	0.188214	0.928476	0.353161	0.879777	PARP6
ENSG00000242259	324.682	-0.0611198	0.18973	-0.322141	0.747346	0.98172	C22orf39
ENSG00000048162	324.651	-0.196983	0.188251	-1.04638	0.295384	0.850745	NOP16
ENSG00000147133	324.599	1.38304	0.210842	6.5596	5.39527e-11	9.58201e-09	TAF1
ENSG00000128829	324.595	-0.21038	0.187319	-1.12311	0.26139	0.83016	EIF2AK4
ENSG00000170037	324.398	-0.146244	0.196574	-0.743963	0.456899	0.933457	CNTROB
ENSG00000165526	324.26	-0.44102	0.188881	-2.33491	0.0195479	0.245818	RPUSD4
ENSG00000183155	324.146	-0.0170919	0.1932	-0.0884675	0.929505	0.995141	RABIF
ENSG00000180098	324.054	-0.0785915	0.18773	-0.418642	0.675478	0.977222	TRNAU1AP
ENSG00000166484	323.919	1.67622	0.198348	8.45091	2.89041e-17	1.04271e-14	MAPK7
ENSG00000174837	323.699	-0.208204	0.192479	-1.08169	0.279389	0.834986	ADGRE1
ENSG00000147324	323.65	-0.410729	0.187006	-2.19634	0.0280676	0.304237	MFHAS1
ENSG00000215305	323.505	-0.172696	0.193087	-0.894396	0.37111	0.891882	VPS16
ENSG00000075407	323.089	-0.0654198	0.194338	-0.336628	0.736397	0.98172	ZNF37A
ENSG00000151502	322.916	-0.109791	0.186856	-0.587574	0.556819	0.961613	VPS26B
ENSG00000175183	322.833	0.190425	0.187541	1.01537	0.309928	0.858622	CSRP2
ENSG00000160813	322.588	0.0245718	0.188052	0.130665	0.89604	0.993223	PPP1R35
ENSG00000136051	322.495	0.209314	0.192628	1.08662	0.277203	0.834986	WASHC4
ENSG00000105676	322.436	-0.133083	0.190751	-0.697676	0.48538	0.944295	ARMC6
ENSG00000164970	322.412	0.20459	0.192137	1.06481	0.286962	0.84033	FAM219A
ENSG00000155561	322.328	0.743422	0.196373	3.78577	0.000153234	0.00609977	NUP205
ENSG00000180818	322.306	-0.268859	0.189803	-1.41652	0.156624	0.700828	HOXC10
ENSG00000066279	322.15	0.13283	0.191024	0.695355	0.486833	0.944378	ASPM
ENSG00000130956	322.047	0.0358369	0.193064	0.185622	0.852741	0.98875	HABP4
ENSG00000129474	321.984	-0.0489589	0.188239	-0.260088	0.794796	0.985739	AJUBA
ENSG00000102580	321.981	-0.160271	0.18872	-0.849255	0.39574	0.901752	DNAJC3
ENSG00000109184	321.898	0.190721	0.188073	1.01408	0.310544	0.858622	DCUN1D4
ENSG00000161980	321.83	0.284806	0.188083	1.51426	0.129961	0.665446	POLR3K
ENSG00000017483	321.773	-0.00970964	0.198804	-0.0488403	0.961047	0.996803	SLC38A5
ENSG00000145022	321.771	-0.0331302	0.188332	-0.175914	0.860361	0.98875	TCTA
ENSG00000226742	321.742	0.0249876	0.189008	0.132204	0.894823	0.993223	HSBP1L1
ENSG00000164330	321.631	0.16309	0.191531	0.85151	0.394486	0.901752	EBF1
ENSG00000068137	321.604	0.201844	0.190854	1.05758	0.290247	0.843122	PLEKHH3
ENSG00000011454	321.55	-0.300331	0.196533	-1.52815	0.126475	0.657375	RABGAP1
ENSG00000146463	321.509	0.313156	0.193326	1.61983	0.105269	0.610971	ZMYM4
ENSG00000105426	321.471	-0.130376	0.186798	-0.697953	0.485206	0.944295	PTPRS
ENSG00000120314	321.328	-0.144095	0.196098	-0.734809	0.462456	0.937855	WDR55
ENSG00000245694	321.137	0.0353123	0.189531	0.186314	0.852198	0.98875	CRNDE
ENSG00000182858	320.944	-0.271887	0.200474	-1.35622	0.175028	0.72707	ALG12
ENSG00000182534	320.867	-0.00146117	0.191422	-0.00763324	0.99391	0.999586	MXRA7
ENSG00000104915	320.758	0.0941833	0.187629	0.501965	0.615692	0.967143	STX10
ENSG00000101003	320.604	-0.0784396	0.188968	-0.415095	0.678072	0.977439	GINS1
ENSG00000152332	320.567	-0.137179	0.192255	-0.713526	0.47552	0.938681	UHMK1
ENSG00000117153	320.552	0.0580645	0.196847	0.294972	0.768015	0.984003	KLHL12
ENSG00000169398	320.501	0.21066	0.19311	1.09088	0.275325	0.834986	PTK2
ENSG00000163482	320.412	-0.0425053	0.206957	-0.205382	0.837274	0.98875	STK36
ENSG00000113163	320.285	0.158694	0.188241	0.843039	0.399206	0.903873	COL4A3BP
ENSG00000138778	320.263	-0.0945313	0.194578	-0.485828	0.627089	0.970521	CENPE
ENSG00000133657	320.222	0.586307	0.209858	2.79382	0.00520887	0.0984144	ATP13A3
ENSG00000104147	320.126	0.166332	0.191419	0.868943	0.384878	0.898127	OIP5
ENSG00000101846	319.957	-0.171937	0.195843	-0.877935	0.379979	0.893619	STS
ENSG00000170310	319.937	0.0440402	0.188717	0.233366	0.815477	0.987711	STX8
ENSG00000101464	319.937	-0.0800679	0.19059	-0.420105	0.674409	0.977168	PIGU
ENSG00000114270	319.93	-0.0930916	0.190728	-0.488084	0.62549	0.970007	COL7A1
ENSG00000071282	319.833	0.0208989	0.18852	0.110858	0.911729	0.994414	LMCD1
ENSG00000065485	319.785	0.34535	0.189924	1.81836	0.0690096	0.496044	PDIA5
ENSG00000136875	319.559	-0.0815144	0.195824	-0.416264	0.677217	0.977307	PRPF4
ENSG00000099910	319.544	0.0143117	0.188461	0.07594	0.939467	0.995141	KLHL22
ENSG00000210196	319.347	-0.0825113	0.114837	-0.71851	0.472443	0.938483	MT-TP
ENSG00000118257	319.345	-0.0756286	0.19239	-0.3931	0.694245	0.978466	NRP2
ENSG00000131263	319.124	0.140935	0.19607	0.718799	0.472265	0.938483	RLIM
ENSG00000063180	319.106	0.111471	0.205419	0.542654	0.587368	0.964747	CA11
ENSG00000126653	319.078	-0.491212	0.186645	-2.6318	0.0084934	0.138681	NSRP1
ENSG00000122694	319.031	-0.0644891	0.189202	-0.340849	0.733218	0.98125	GLIPR2
ENSG00000119878	319.016	0.274864	0.195066	1.40908	0.158811	0.702152	CRIPT
ENSG00000006652	318.977	0.0303483	0.190041	0.159694	0.873122	0.99024	IFRD1
ENSG00000092531	318.922	0.0466298	0.192255	0.242542	0.80836	0.986157	SNAP23
ENSG00000023041	318.647	0.00122843	0.192612	0.00637774	0.994911	0.999713	ZDHHC6
ENSG00000177225	318.536	0.211989	0.190274	1.11413	0.265224	0.83016	GATD1
ENSG00000175854	318.366	0.0337089	0.20138	0.16739	0.867063	0.98875	SWI5
ENSG00000092108	318.359	0.217049	0.197413	1.09947	0.271564	0.832654	SCFD1
ENSG00000187840	318.278	0.0126279	0.187742	0.0672621	0.946373	0.995445	EIF4EBP1
ENSG00000186470	318.276	-0.282846	0.190078	-1.48806	0.136736	0.673414	BTN3A2
ENSG00000169288	318.13	-0.114235	0.192922	-0.592131	0.553763	0.961613	MRPL1
ENSG00000100865	318.082	0.0159473	0.18867	0.084525	0.932639	0.995141	CINP
ENSG00000159899	317.891	0.212819	0.192612	1.10491	0.269198	0.830472	NPR2
ENSG00000225697	317.602	-0.259639	0.187232	-1.38672	0.165527	0.713001	SLC26A6
ENSG00000176853	317.503	0.0727783	0.191014	0.381011	0.703195	0.9786	FAM91A1
ENSG00000118960	317.502	-0.11478	0.210426	-0.545467	0.585433	0.964747	HS1BP3
ENSG00000116747	317.466	-0.269877	0.190016	-1.42028	0.155525	0.700828	TROVE2
ENSG00000204899	317.463	0.170889	0.194594	0.87818	0.379846	0.893609	MZT1
ENSG00000169902	317.394	0.0167848	0.195256	0.0859631	0.931496	0.995141	TPST1
ENSG00000113282	317.259	0.732557	0.203909	3.59257	0.000327434	0.0117025	CLINT1
ENSG00000128973	317.201	-0.168479	0.188424	-0.894146	0.371244	0.891882	CLN6
ENSG00000103274	317.162	-0.162399	0.195243	-0.831779	0.405534	0.908952	NUBP1
ENSG00000149182	316.972	0.167009	0.199286	0.838036	0.40201	0.906407	ARFGAP2
ENSG00000237649	316.926	-0.227723	0.198097	-1.14955	0.250329	0.822049	KIFC1
ENSG00000055732	316.726	0.105889	0.192846	0.549085	0.582947	0.964747	MCOLN3
ENSG00000197961	316.725	0.0588565	0.203833	0.288749	0.772773	0.984538	ZNF121
ENSG00000171453	316.598	-0.0130098	0.191264	-0.0680201	0.94577	0.995445	POLR1C
ENSG00000102471	316.539	0.247658	0.1984	1.24828	0.21193	0.775935	NDFIP2
ENSG00000146433	316.458	-0.0868184	0.200786	-0.432394	0.665455	0.974359	TMEM181
ENSG00000116001	316.43	0.152754	0.199038	0.76746	0.442808	0.930092	TIA1
ENSG00000169019	316.241	-0.158481	0.192991	-0.821185	0.411541	0.912571	COMMD8
ENSG00000112210	316.095	0.212771	0.196264	1.08411	0.278318	0.834986	RAB23
ENSG00000145284	315.931	0.069719	0.193179	0.360904	0.718171	0.978953	SCD5
ENSG00000169105	315.926	1.17966	0.198088	5.95522	2.59728e-09	3.40716e-07	CHST14
ENSG00000239789	315.897	-0.0447671	0.190885	-0.234524	0.814579	0.987451	MRPS17
ENSG00000037042	315.859	0.112562	0.199414	0.564462	0.572439	0.963424	TUBG2
ENSG00000174744	315.831	0.141505	0.190225	0.743885	0.456946	0.933457	BRMS1
ENSG00000135457	315.815	-0.035736	0.19103	-0.18707	0.851605	0.98875	TFCP2
ENSG00000156521	315.792	0.0294245	0.204804	0.143671	0.88576	0.99253	TYSND1
ENSG00000136146	315.682	-0.211162	0.187405	-1.12677	0.259841	0.830102	MED4
ENSG00000181722	315.671	0.174576	0.189205	0.922681	0.356173	0.881917	ZBTB20
ENSG00000100304	315.616	-0.09024	0.190448	-0.47383	0.635621	0.9714	TTLL12
ENSG00000158019	315.581	-0.375842	0.187583	-2.0036	0.0451125	0.397845	BABAM2
ENSG00000009830	315.57	0.0987664	0.1989	0.496564	0.619497	0.967485	POMT2
ENSG00000085415	315.518	0.462616	0.204151	2.26604	0.0234487	0.275373	SEH1L
ENSG00000132286	315.517	0.218623	0.188921	1.15722	0.247183	0.818121	TIMM10B
ENSG00000117643	315.445	-0.0291522	0.192491	-0.151447	0.879623	0.991368	MAN1C1
ENSG00000163781	315.429	-0.0904807	0.190267	-0.475547	0.634397	0.9714	TOPBP1
ENSG00000136643	315.239	0.0650802	0.195482	0.332921	0.739194	0.98172	RPS6KC1
ENSG00000242247	315.174	0.208755	0.201882	1.03404	0.301115	0.854416	ARFGAP3
ENSG00000109066	315.159	0.0243087	0.192282	0.126422	0.899398	0.993231	TMEM104
ENSG00000160991	315.02	-0.0346502	0.190331	-0.182052	0.855542	0.98875	ORAI2
ENSG00000175482	314.967	-0.410063	0.214538	-1.91138	0.055956	0.439426	POLD4
ENSG00000072121	314.79	-0.403653	0.194989	-2.07013	0.0384399	0.364096	ZFYVE26
ENSG00000163872	314.617	-0.0450857	0.199251	-0.226276	0.820987	0.988298	YEATS2
ENSG00000092931	314.551	-0.0513619	0.192969	-0.266167	0.790111	0.985739	MFSD11
ENSG00000188807	314.53	0.0589672	0.193792	0.304281	0.760914	0.98324	TMEM201
ENSG00000111801	314.398	0.0552037	0.204636	0.269765	0.787341	0.985739	BTN3A3
ENSG00000118007	314.355	-0.191143	0.196356	-0.973453	0.330328	0.870419	STAG1
ENSG00000134987	314.127	0.646914	0.192776	3.35577	0.000791433	0.024017	WDR36
ENSG00000161618	314.058	0.000387521	0.19111	0.00202774	0.998382	0.999713	ALDH16A1
ENSG00000105723	314.023	-0.00878996	0.188517	-0.0466269	0.962811	0.997164	GSK3A
ENSG00000173889	313.966	1.28628	0.211382	6.08507	1.16439e-09	1.68021e-07	PHC3
ENSG00000138074	313.538	0.0487993	0.191879	0.254324	0.799245	0.985795	SLC5A6
ENSG00000171241	313.531	0.836846	0.191956	4.35957	1.3032e-05	0.000765666	SHCBP1
ENSG00000173744	313.415	0.216114	0.194385	1.11178	0.266231	0.83016	AGFG1
ENSG00000163807	313.415	0.187431	0.191747	0.97749	0.328327	0.869113	KIAA1143
ENSG00000244398	313.382	-0.424534	0.191327	-2.2189	0.0264936	0.295122	AC116533.1
ENSG00000196700	313.083	-0.0174578	0.195156	-0.0894555	0.92872	0.995141	ZNF512B
ENSG00000130830	312.946	-0.000357066	0.189424	-0.00188501	0.998496	0.999713	MPP1
ENSG00000117318	312.804	-0.144334	0.188564	-0.765438	0.444011	0.930136	ID3
ENSG00000165417	312.799	0.399034	0.190603	2.09353	0.036302	0.35216	GTF2A1
ENSG00000065457	312.745	-0.381941	0.193604	-1.9728	0.0485186	0.411535	ADAT1
ENSG00000104660	312.668	0.330141	0.193804	1.70348	0.0884782	0.563061	LEPROTL1
ENSG00000148841	312.517	-0.0526404	0.192243	-0.273822	0.784221	0.985739	ITPRIP
ENSG00000113083	312.501	0.658208	0.203635	3.23229	0.001228	0.0341592	LOX
ENSG00000164125	312.492	0.339064	0.202815	1.67179	0.0945658	0.584092	FAM198B
ENSG00000169855	312.334	-0.0670584	0.189168	-0.354492	0.72297	0.979119	ROBO1
ENSG00000196943	312.316	-0.372079	0.206275	-1.8038	0.0712634	0.505219	NOP9
ENSG00000137124	312.226	-0.364757	0.195984	-1.86115	0.0627224	0.468955	ALDH1B1
ENSG00000269190	312.115	-0.00946765	0.191676	-0.049394	0.960605	0.996803	FBXO17
ENSG00000100979	312.075	0.0353061	0.198548	0.177821	0.858863	0.98875	PLTP
ENSG00000104957	311.99	0.00760252	0.208329	0.0364928	0.970889	0.998303	CCDC130
ENSG00000144366	311.955	-0.000768825	0.189746	-0.00405186	0.996767	0.999713	GULP1
ENSG00000062598	311.74	-0.0764308	0.202737	-0.376995	0.706177	0.9786	ELMO2
ENSG00000158796	311.614	0.00240314	0.190764	0.0125974	0.989949	0.999376	DEDD
ENSG00000118564	311.559	0.147033	0.19455	0.755763	0.449791	0.931365	FBXL5
ENSG00000136908	311.454	0.142854	0.191577	0.745675	0.455864	0.933297	DPM2
ENSG00000015475	311.451	-0.108259	0.196227	-0.5517	0.581154	0.964747	BID
ENSG00000134186	311.437	-0.21598	0.188309	-1.14695	0.251404	0.824491	PRPF38B
ENSG00000135778	311.404	-0.0801728	0.192279	-0.41696	0.676707	0.977222	NTPCR
ENSG00000122674	311.289	0.444946	0.192202	2.31499	0.0206133	0.255048	CCZ1
ENSG00000131370	311.221	0.263487	0.190897	1.38026	0.167507	0.713533	SH3BP5
ENSG00000105619	311.181	0.0416882	0.189429	0.220073	0.825815	0.988298	TFPT
ENSG00000170242	311.057	-0.145846	0.193683	-0.753014	0.451442	0.93228	USP47
ENSG00000239306	310.945	-0.0592416	0.191824	-0.308833	0.757449	0.983093	RBM14
ENSG00000083896	310.873	-0.0472382	0.188921	-0.250042	0.802555	0.985816	YTHDC1
ENSG00000135451	310.815	0.237301	0.194583	1.21953	0.222642	0.792777	TROAP
ENSG00000165689	310.646	0.0347509	0.189044	0.183825	0.854151	0.98875	SDCCAG3
ENSG00000107130	310.609	0.0619769	0.195613	0.316834	0.751369	0.982934	NCS1
ENSG00000064545	310.552	-0.20417	0.1963	-1.04009	0.298296	0.853152	TMEM161A
ENSG00000174953	310.486	-0.24188	0.189615	-1.27564	0.202083	0.765058	DHX36
ENSG00000006453	310.454	-0.1905	0.189714	-1.00414	0.315311	0.861336	BAIAP2L1
ENSG00000184203	310.393	0.118707	0.190514	0.623089	0.533226	0.956991	PPP1R2
ENSG00000103197	310.389	0.191947	0.191484	1.00242	0.316142	0.861832	TSC2
ENSG00000100319	310.264	0.0414992	0.192743	0.215309	0.829526	0.988298	ZMAT5
ENSG00000166170	310.196	0.164351	0.194662	0.844291	0.398507	0.903626	BAG5
ENSG00000149091	310.119	-0.486475	0.190651	-2.55165	0.0107215	0.162853	DGKZ
ENSG00000165169	310.033	0.411894	0.191646	2.14924	0.0316155	0.327046	DYNLT3
ENSG00000108592	309.696	-0.220105	0.195561	-1.12551	0.260374	0.830102	FTSJ3
ENSG00000109089	309.66	0.0249009	0.197196	0.126275	0.899514	0.993231	CDR2L
ENSG00000102096	309.435	0.239418	0.190286	1.25821	0.208317	0.772108	PIM2
ENSG00000086015	309.396	-0.0135494	0.190097	-0.0712763	0.943178	0.995141	MAST2
ENSG00000184349	309.36	0.0464238	0.196859	0.235822	0.81357	0.987343	EFNA5
ENSG00000198218	309.325	-0.246015	0.19145	-1.28501	0.19879	0.761642	QRICH1
ENSG00000167674	309.312	-0.0414727	0.189138	-0.219272	0.826438	0.988298	HDGFL2
ENSG00000240857	309.031	0.041024	0.191096	0.214677	0.830019	0.988298	RDH14
ENSG00000169136	308.926	-0.0791823	0.190367	-0.415946	0.67745	0.977315	ATF5
ENSG00000139370	308.784	-0.00769092	0.191468	-0.0401681	0.967959	0.99768	SLC15A4
ENSG00000204103	308.658	-0.224788	0.200998	-1.11836	0.263414	0.83016	MAFB
ENSG00000162073	308.648	0.321002	0.194821	1.64768	0.099419	0.597446	PAQR4
ENSG00000115207	308.352	0.0225792	0.190503	0.118524	0.905653	0.993646	GTF3C2
ENSG00000198951	308.3	0.0880815	0.192721	0.457042	0.647641	0.9714	NAGA
ENSG00000179862	308.224	-0.239806	0.192089	-1.24841	0.211882	0.775935	CITED4
ENSG00000114770	308.207	-0.0430479	0.190057	-0.2265	0.820812	0.988298	ABCC5
ENSG00000145191	308.179	-0.220519	0.196781	-1.12063	0.262444	0.83016	EIF2B5
ENSG00000165124	308.155	0.944011	0.198962	4.74468	2.08838e-06	0.000149741	SVEP1
ENSG00000029639	308.074	0.14854	0.196734	0.75503	0.450231	0.931446	TFB1M
ENSG00000273611	308.057	0.695411	0.193289	3.59778	0.000320948	0.0115782	ZNHIT3
ENSG00000105327	307.725	0.0705219	0.221323	0.318637	0.750002	0.982303	BBC3
ENSG00000137713	307.529	-0.360076	0.19193	-1.87608	0.0606443	0.460325	PPP2R1B
ENSG00000110435	307.479	-0.369967	0.190582	-1.94125	0.0522284	0.425108	PDHX
ENSG00000198542	307.445	-0.0872068	0.190207	-0.458483	0.646605	0.9714	ITGBL1
ENSG00000164951	307.344	0.138594	0.189682	0.730663	0.464985	0.938483	PDP1
ENSG00000135378	307.116	-0.166052	0.197375	-0.841301	0.400179	0.90493	PRRG4
ENSG00000135549	307.076	0.194104	0.207501	0.935433	0.349565	0.877734	PKIB
ENSG00000131558	307.058	-0.164842	0.191156	-0.862343	0.388499	0.899307	EXOC4
ENSG00000157538	306.973	-0.209722	0.188942	-1.10998	0.267008	0.83016	VPS26C
ENSG00000197976	306.968	-0.123873	0.194081	-0.638255	0.523307	0.955727	AKAP17A
ENSG00000257218	306.584	-0.381625	0.192097	-1.98662	0.0469644	0.40489	GATC
ENSG00000185499	306.28	0.119459	0.198406	0.602092	0.547113	0.961613	MUC1
ENSG00000108771	306.192	-0.0899442	0.190097	-0.47315	0.636107	0.9714	DHX58
ENSG00000115919	306.191	0.23791	0.197772	1.20295	0.228996	0.797205	KYNU
ENSG00000164961	305.911	0.204306	0.193118	1.05794	0.290084	0.843101	WASHC5
ENSG00000140939	305.888	0.082432	0.20183	0.408424	0.682962	0.977961	NOL3
ENSG00000131943	305.812	0.0716319	0.191542	0.373975	0.708423	0.9786	C19orf12
ENSG00000213672	305.806	-0.077295	0.195498	-0.395375	0.692566	0.978466	NCKIPSD
ENSG00000004700	305.562	-0.124717	0.189803	-0.657088	0.511124	0.9509	RECQL
ENSG00000105419	305.442	0.251115	0.190436	1.31863	0.187293	0.743158	MEIS3
ENSG00000196290	305.407	0.012095	0.191597	0.0631275	0.949665	0.9956	NIF3L1
ENSG00000151461	305.32	-0.638522	0.188638	-3.38491	0.000712022	0.0223358	UPF2
ENSG00000178996	304.914	-0.0577596	0.19781	-0.291996	0.77029	0.984163	SNX18
ENSG00000182247	304.877	0.0434262	0.195151	0.222527	0.823904	0.988298	UBE2E2
ENSG00000104812	304.471	-0.119519	0.197092	-0.606411	0.544242	0.961509	GYS1
ENSG00000026950	304.409	-0.278279	0.190752	-1.45886	0.144604	0.686816	BTN3A1
ENSG00000139436	304.363	-0.0475863	0.201988	-0.235589	0.813751	0.987343	GIT2
ENSG00000148296	304.279	-0.417031	0.192468	-2.16675	0.030254	0.319243	SURF6
ENSG00000186522	304.089	0.428844	0.192079	2.23264	0.0255728	0.288857	SEPT10
ENSG00000196914	303.867	0.0379826	0.191371	0.198476	0.842672	0.98875	ARHGEF12
ENSG00000153944	303.865	0.224693	0.195385	1.15	0.250143	0.822049	MSI2
ENSG00000143622	303.859	-0.0423867	0.19805	-0.21402	0.830531	0.988298	RIT1
ENSG00000105722	303.781	-0.0517432	0.189951	-0.272403	0.785312	0.985739	ERF
ENSG00000176946	303.671	-0.131277	0.19669	-0.667429	0.504498	0.950765	THAP4
ENSG00000170881	303.649	-0.0238157	0.193288	-0.123213	0.901938	0.993231	RNF139
ENSG00000181788	303.611	0.204652	0.19941	1.02629	0.304756	0.855986	SIAH2
ENSG00000186501	303.494	-0.172882	0.204548	-0.84519	0.398005	0.903375	TMEM222
ENSG00000162433	303.43	0.0162482	0.192937	0.0842151	0.932885	0.995141	AK4
ENSG00000116285	303.369	0.538743	0.21563	2.49846	0.0124733	0.179094	ERRFI1
ENSG00000171681	303.217	-0.113341	0.192053	-0.590156	0.555086	0.961613	ATF7IP
ENSG00000109079	303.213	0.175804	0.193168	0.910111	0.362764	0.886034	TNFAIP1
ENSG00000169499	303.077	-0.101533	0.192495	-0.527456	0.597877	0.96476	PLEKHA2
ENSG00000166582	302.972	0.390105	0.196098	1.98933	0.0466646	0.404527	CENPV
ENSG00000196352	302.927	0.0476158	0.195021	0.244157	0.807109	0.986157	CD55
ENSG00000205356	302.901	-0.226113	0.198938	-1.1366	0.255705	0.827243	TECPR1
ENSG00000138246	302.813	0.123412	0.194221	0.635418	0.525156	0.955727	DNAJC13
ENSG00000166900	302.796	0.277626	0.193452	1.43512	0.151254	0.695128	STX3
ENSG00000039123	302.751	-0.047589	0.195754	-0.243106	0.807923	0.986157	MTREX
ENSG00000160392	302.749	0.199253	0.194058	1.02677	0.304528	0.855606	C19orf47
ENSG00000164109	302.674	0.344483	0.191475	1.7991	0.0720034	0.507333	MAD2L1
ENSG00000057663	302.641	0.261112	0.194499	1.34249	0.179438	0.733336	ATG5
ENSG00000101104	302.54	-0.0217564	0.194238	-0.112009	0.910816	0.994414	PABPC1L
ENSG00000106443	302.415	-0.290405	0.204226	-1.42198	0.155032	0.700828	PHF14
ENSG00000171159	302.402	-0.096228	0.191291	-0.503044	0.614933	0.967143	C9orf16
ENSG00000159111	301.983	-0.0379231	0.195986	-0.193499	0.846568	0.98875	MRPL10
ENSG00000138768	301.889	-0.155138	0.195426	-0.793844	0.427286	0.920922	USO1
ENSG00000125354	301.885	-0.271731	0.195441	-1.39035	0.164423	0.710953	SEPT6
ENSG00000180447	301.72	0.0819764	0.206342	0.397284	0.691158	0.978466	GAS1
ENSG00000163755	301.664	0.112833	0.19354	0.582998	0.559894	0.962125	HPS3
ENSG00000174013	301.643	0.0800908	0.191089	0.419128	0.675122	0.977222	FBXO45
ENSG00000171262	301.574	0.186569	0.197119	0.946479	0.343904	0.877001	FAM98B
ENSG00000078070	301.437	0.147586	0.194563	0.758553	0.44812	0.930771	MCCC1
ENSG00000119321	301.433	-0.12691	0.193283	-0.656602	0.511437	0.9509	FKBP15
ENSG00000054523	301.419	-0.0717644	0.194862	-0.368283	0.712662	0.9786	KIF1B
ENSG00000048649	301.365	-0.222542	0.19024	-1.16979	0.242084	0.81148	RSF1
ENSG00000167778	301.305	-0.235675	0.194856	-1.20948	0.226479	0.796483	SPRYD3
ENSG00000171497	301.293	0.0381274	0.195538	0.194987	0.845403	0.98875	PPID
ENSG00000017797	301.286	-0.312408	0.195098	-1.60129	0.109313	0.620859	RALBP1
ENSG00000178605	301.209	0.014458	0.193619	0.0746728	0.940475	0.995141	GTPBP6
ENSG00000116350	301.143	0.473224	0.195701	2.4181	0.0156018	0.208699	SRSF4
ENSG00000198055	301.096	-0.218276	0.191207	-1.14157	0.253633	0.825701	GRK6
ENSG00000166788	301.077	0.10922	0.195046	0.559969	0.575501	0.964251	SAAL1
ENSG00000103319	301.071	0.136065	0.191631	0.710034	0.477683	0.938836	EEF2K
ENSG00000104856	301.066	0.166747	0.202642	0.822866	0.410584	0.9119	RELB
ENSG00000121749	301.044	0.265968	0.191433	1.38935	0.164727	0.711147	TBC1D15
ENSG00000173442	300.772	-0.20425	0.197471	-1.03433	0.300982	0.854325	EHBP1L1
ENSG00000138592	300.744	0.15981	0.191355	0.83515	0.403633	0.907939	USP8
ENSG00000183856	300.597	-0.0861723	0.197881	-0.435476	0.663217	0.97371	IQGAP3
ENSG00000015171	300.572	0.0694323	0.192386	0.360901	0.718174	0.978953	ZMYND11
ENSG00000138180	300.558	0.663202	0.195318	3.3955	0.00068503	0.0217994	CEP55
ENSG00000128309	300.435	-0.055826	0.191402	-0.291669	0.77054	0.984163	MPST
ENSG00000169084	300.14	0.111321	0.191684	0.580751	0.561408	0.962125	DHRSX
ENSG00000075151	300.017	-0.0483718	0.190827	-0.253485	0.799893	0.985795	EIF4G3
ENSG00000176903	299.948	2.00562	0.205076	9.77987	1.37389e-22	8.34749e-20	PNMA1
ENSG00000134900	299.607	0.215453	0.193459	1.11369	0.265412	0.83016	TPP2
ENSG00000173210	299.384	0.14281	0.191279	0.746602	0.455304	0.933297	ABLIM3
ENSG00000196199	299.357	-0.494952	0.1924	-2.57251	0.0100964	0.157419	MPHOSPH8
ENSG00000137714	299.308	0.46196	0.193815	2.38351	0.0171485	0.223434	FDX1
ENSG00000083223	299.302	0.181817	0.195143	0.931715	0.351484	0.877874	ZCCHC6
ENSG00000006715	299.268	-0.0150369	0.191986	-0.0783228	0.937571	0.995141	VPS41
ENSG00000178531	299.176	-0.289996	0.196555	-1.47539	0.140107	0.68072	CTXN1
ENSG00000084731	299.12	0.177404	0.199322	0.890039	0.373445	0.892204	KIF3C
ENSG00000020256	299.089	-0.0799515	0.197715	-0.404377	0.685935	0.978466	ZFP64
ENSG00000095209	299.051	0.437993	0.19796	2.21253	0.0269297	0.296638	TMEM38B
ENSG00000183495	299.023	-0.207068	0.200484	-1.03284	0.30168	0.854416	EP400
ENSG00000135617	298.935	0.307586	0.211826	1.45207	0.146483	0.689361	PRADC1
ENSG00000164252	298.77	0.035081	0.197908	0.177259	0.859305	0.98875	AGGF1
ENSG00000135070	298.711	0.0498827	0.190963	0.261217	0.793925	0.985739	ISCA1
ENSG00000119760	298.652	-0.0745165	0.19202	-0.388066	0.697967	0.9786	SUPT7L
ENSG00000168522	298.497	-0.0377864	0.190817	-0.198024	0.843026	0.98875	FNTA
ENSG00000128965	298.496	-0.0760007	0.21964	-0.346023	0.729325	0.979786	CHAC1
ENSG00000129933	298.39	-0.0478448	0.19157	-0.249751	0.80278	0.985883	MAU2
ENSG00000159259	298.291	-0.0756793	0.193081	-0.391955	0.695091	0.978466	CHAF1B
ENSG00000021762	298.257	-0.00176971	0.197853	-0.00894456	0.992863	0.999513	OSBPL5
ENSG00000131069	298.244	0.322796	0.19585	1.64818	0.0993166	0.597141	ACSS2
ENSG00000040275	298.219	-0.0297316	0.190713	-0.155897	0.876114	0.990357	SPDL1
ENSG00000143157	298.027	-0.237189	0.194938	-1.21674	0.223702	0.79353	POGK
ENSG00000072518	298.007	-0.448838	0.196902	-2.27949	0.0226377	0.270247	MARK2
ENSG00000148840	297.929	-0.117278	0.205775	-0.569934	0.568722	0.962982	PPRC1
ENSG00000112078	297.555	1.24466	0.211175	5.89398	3.76996e-09	4.78247e-07	KCTD20
ENSG00000198301	297.455	-0.263864	0.192099	-1.37358	0.169571	0.718216	SDAD1
ENSG00000143514	297.38	-0.0390633	0.193177	-0.202215	0.839748	0.98875	TP53BP2
ENSG00000102871	297.07	-0.263589	0.190716	-1.3821	0.166942	0.713533	TRADD
ENSG00000165669	296.998	0.0171356	0.203253	0.0843068	0.932813	0.995141	FAM204A
ENSG00000136933	296.97	-0.264103	0.195766	-1.34907	0.177313	0.730305	RABEPK
ENSG00000135597	296.924	0.181173	0.192169	0.942783	0.345792	0.877707	REPS1
ENSG00000139719	296.878	-0.193583	0.190593	-1.01569	0.309777	0.858622	VPS33A
ENSG00000125398	296.683	0.263695	0.194557	1.35536	0.175301	0.72768	SOX9
ENSG00000141682	296.611	0.022053	0.202422	0.108946	0.913245	0.994414	PMAIP1
ENSG00000118246	296.452	-0.00588257	0.193141	-0.0304573	0.975702	0.998669	FASTKD2
ENSG00000141298	296.343	0.061027	0.200194	0.304839	0.760489	0.98324	SSH2
ENSG00000166750	296.305	0.183747	0.191829	0.957869	0.338129	0.875541	SLFN5
ENSG00000169016	296.062	0.0483461	0.199685	0.242112	0.808693	0.986324	E2F6
ENSG00000198130	295.924	0.0204754	0.191473	0.106936	0.914839	0.994414	HIBCH
ENSG00000166887	295.721	-0.113075	0.191831	-0.589451	0.555558	0.961613	VPS39
ENSG00000110931	295.573	-0.00908712	0.197044	-0.0461172	0.963217	0.997164	CAMKK2
ENSG00000152944	295.479	0.310194	0.195688	1.58515	0.112932	0.626993	MED21
ENSG00000133703	295.395	0.130925	0.1951	0.671069	0.502177	0.950765	KRAS
ENSG00000189184	295.253	0.224096	0.200123	1.11979	0.262804	0.83016	PCDH18
ENSG00000153214	294.947	0.173765	0.19887	0.873759	0.382249	0.896562	TMEM87B
ENSG00000204856	294.927	0.165166	0.209954	0.786676	0.431472	0.923071	FAM216A
ENSG00000134874	294.843	0.0814298	0.198154	0.410941	0.681116	0.977746	DZIP1
ENSG00000102893	294.842	-0.345464	0.190871	-1.80993	0.0703059	0.501286	PHKB
ENSG00000116793	294.834	0.203655	0.204228	0.997192	0.318671	0.863367	PHTF1
ENSG00000168389	294.756	0.064659	0.211846	0.305217	0.760201	0.98324	MFSD2A
ENSG00000149930	294.755	-0.177422	0.193222	-0.91823	0.358499	0.882239	TAOK2
ENSG00000139437	294.604	-0.10082	0.192877	-0.522718	0.601171	0.96495	TCHP
ENSG00000170471	294.596	0.0382332	0.192348	0.198771	0.842442	0.98875	RALGAPB
ENSG00000164024	294.481	0.0424955	0.199041	0.213502	0.830936	0.988298	METAP1
ENSG00000078674	294.429	-0.116938	0.208001	-0.5622	0.57398	0.963872	PCM1
ENSG00000150938	294.392	0.277069	0.239482	1.15695	0.247292	0.81821	CRIM1
ENSG00000165355	294.386	0.0366079	0.202126	0.181114	0.856278	0.98875	FBXO33
ENSG00000175130	294.158	-0.156725	0.195144	-0.803121	0.421905	0.919303	MARCKSL1
ENSG00000126773	294.016	0.606402	0.195462	3.1024	0.0019196	0.0482787	PCNX4
ENSG00000118473	293.987	0.0196071	0.193406	0.101378	0.91925	0.994707	SGIP1
ENSG00000117305	293.858	-0.0955053	0.191395	-0.498995	0.617783	0.967373	HMGCL
ENSG00000148606	293.746	-0.137733	0.191626	-0.71876	0.472289	0.938483	POLR3A
ENSG00000150630	293.523	0.900675	0.206625	4.35899	1.30662e-05	0.000765666	VEGFC
ENSG00000088766	293.347	0.360899	0.201038	1.79517	0.072626	0.509973	CRLS1
ENSG00000075711	293.266	0.0948712	0.193986	0.489063	0.624797	0.969807	DLG1
ENSG00000169071	293.159	0.0639899	0.19519	0.327834	0.743037	0.98172	ROR2
ENSG00000166770	293.108	-0.161051	0.197444	-0.815676	0.414686	0.913859	ZNF667-AS1
ENSG00000163848	293.04	-0.143434	0.196041	-0.731655	0.464379	0.938483	ZNF148
ENSG00000100842	293.023	-0.113704	0.193918	-0.586351	0.55764	0.961751	EFS
ENSG00000172269	293.022	-0.244903	0.193086	-1.26836	0.204668	0.76629	DPAGT1
ENSG00000155304	293.013	-0.175212	0.196671	-0.89089	0.372988	0.892204	HSPA13
ENSG00000214413	292.892	0.0194676	0.198446	0.0981004	0.921853	0.994707	BBIP1
ENSG00000127054	292.815	-0.00469974	0.19808	-0.0237265	0.981071	0.999061	INTS11
ENSG00000179151	292.751	0.0429863	0.196686	0.218553	0.826998	0.988298	EDC3
ENSG00000100294	292.733	-0.0200344	0.193504	-0.103535	0.917538	0.994653	MCAT
ENSG00000100836	292.614	-0.11952	0.19689	-0.607039	0.543825	0.961509	PABPN1
ENSG00000136710	292.556	0.287452	0.192799	1.49094	0.135977	0.672503	CCDC115
ENSG00000100605	292.499	-0.0695583	0.194047	-0.358461	0.719999	0.978953	ITPK1
ENSG00000144021	292.393	-0.224126	0.195389	-1.14708	0.25135	0.824491	CIAO1
ENSG00000131389	292.191	0.277161	0.196922	1.40746	0.15929	0.703728	SLC6A6
ENSG00000125503	291.977	-0.218309	0.196381	-1.11166	0.266284	0.83016	PPP1R12C
ENSG00000148572	291.824	0.139734	0.201533	0.693353	0.488088	0.945701	NRBF2
ENSG00000160972	291.728	-0.113724	0.196822	-0.5778	0.563399	0.962125	PPP1R16A
ENSG00000264522	291.713	-0.0488916	0.198248	-0.246618	0.805204	0.986157	OTUD7B
ENSG00000165006	291.43	0.0307484	0.192599	0.15965	0.873157	0.99024	UBAP1
ENSG00000175471	291.411	-0.0942764	0.203616	-0.46301	0.643357	0.9714	MCTP1
ENSG00000010322	291.323	0.00529674	0.193606	0.0273584	0.978174	0.999061	NISCH
ENSG00000160214	291.318	-0.142233	0.207445	-0.685641	0.49294	0.948416	RRP1
ENSG00000131374	291.294	-0.14342	0.199371	-0.719363	0.471917	0.938483	TBC1D5
ENSG00000109445	291.154	0.0138861	0.194902	0.0712469	0.943201	0.995141	ZNF330
ENSG00000025708	290.976	-0.0894861	0.200341	-0.446668	0.655115	0.972293	TYMP
ENSG00000001497	290.926	-0.106411	0.193333	-0.550403	0.582043	0.964747	LAS1L
ENSG00000186687	290.895	-0.224325	0.195736	-1.14606	0.251771	0.824523	LYRM7
ENSG00000143756	290.886	0.103324	0.195726	0.527903	0.597567	0.964747	FBXO28
ENSG00000113716	290.715	0.086604	0.194756	0.444681	0.656551	0.972526	HMGXB3
ENSG00000181523	290.563	0.178974	0.19464	0.919517	0.357825	0.882239	SGSH
ENSG00000184831	290.533	-0.0602562	0.19576	-0.307807	0.758229	0.983093	APOO
ENSG00000094914	290.519	-0.437394	0.198163	-2.20725	0.0272968	0.298976	AAAS
ENSG00000143515	290.491	-0.0715334	0.192662	-0.371289	0.710422	0.9786	ATP8B2
ENSG00000178921	290.458	-0.130611	0.204922	-0.63737	0.523884	0.955727	PFAS
ENSG00000067248	290.331	-0.145789	0.194995	-0.747651	0.454671	0.933272	DHX29
ENSG00000117054	290.177	0.0444366	0.193039	0.230194	0.817941	0.988293	ACADM
ENSG00000165688	290.15	0.0141831	0.192617	0.0736337	0.941302	0.995141	PMPCA
ENSG00000123609	289.985	0.413224	0.196657	2.10124	0.0356202	0.347297	NMI
ENSG00000177084	289.9	-0.078598	0.193461	-0.406272	0.684542	0.978466	POLE
ENSG00000163602	289.829	0.142596	0.197634	0.721513	0.470594	0.938483	RYBP
ENSG00000099381	289.777	-0.0165104	0.195013	-0.084663	0.932529	0.995141	SETD1A
ENSG00000029725	289.74	0.0522769	0.194538	0.268723	0.788143	0.985739	RABEP1
ENSG00000165244	289.727	0.851266	0.198529	4.28786	1.80404e-05	0.00100608	ZNF367
ENSG00000070718	289.725	-0.150969	0.198762	-0.759544	0.447527	0.930771	AP3M2
ENSG00000260260	289.721	0.026392	0.19669	0.13418	0.89326	0.993142	SNHG19
ENSG00000164818	289.663	0.18969	0.196037	0.967621	0.333234	0.874596	DNAAF5
ENSG00000165525	289.651	-0.249258	0.195151	-1.27726	0.201511	0.764803	NEMF
ENSG00000086504	289.499	0.27661	0.193609	1.4287	0.15309	0.698243	MRPL28
ENSG00000185339	289.401	0.00978251	0.204382	0.0478639	0.961825	0.996974	TCN2
ENSG00000148290	289.158	0.0685112	0.194709	0.351865	0.724939	0.979357	SURF1
ENSG00000164930	289.089	0.372867	0.197384	1.88904	0.0588865	0.451985	FZD6
ENSG00000251493	288.993	0.279199	0.194303	1.43693	0.150739	0.695128	FOXD1
ENSG00000143801	288.911	-0.0321401	0.195231	-0.164626	0.869238	0.989514	PSEN2
ENSG00000166224	288.715	-0.289483	0.194665	-1.48708	0.136993	0.674289	SGPL1
ENSG00000081307	288.617	-0.132185	0.194343	-0.680163	0.496401	0.949285	UBA5
ENSG00000127564	288.615	-0.419704	0.191598	-2.19055	0.0284844	0.307312	PKMYT1
ENSG00000153046	288.29	-0.088212	0.193032	-0.456982	0.647684	0.9714	CDYL
ENSG00000143207	288.13	-0.0552956	0.193764	-0.285375	0.775357	0.985003	COP1
ENSG00000197119	288.11	0.0483048	0.192949	0.25035	0.802317	0.985816	SLC25A29
ENSG00000198954	288.082	-0.0164382	0.194555	-0.0844915	0.932666	0.995141	KIF1BP
ENSG00000100092	287.865	-0.0273464	0.19317	-0.141566	0.887423	0.992566	SH3BP1
ENSG00000131470	287.853	0.0972726	0.19556	0.497406	0.618903	0.967373	PSMC3IP
ENSG00000151240	287.771	-0.0566369	0.195436	-0.289797	0.771971	0.984494	DIP2C
ENSG00000177613	287.664	0.195275	0.195272	1.00001	0.317303	0.862406	CSTF2T
ENSG00000176422	287.613	-0.115476	0.193579	-0.596531	0.55082	0.961613	SPRYD4
ENSG00000164318	287.424	-0.143575	0.196861	-0.729323	0.465804	0.938483	EGFLAM
ENSG00000010270	287.342	0.0392911	0.193346	0.203217	0.838966	0.98875	STARD3NL
ENSG00000260336	287.194	-0.131849	0.193605	-0.681024	0.495856	0.949285
ENSG00000148498	287.149	-0.199872	0.207546	-0.963027	0.335534	0.875305	PARD3
ENSG00000137203	287.141	-0.116883	0.194411	-0.601215	0.547697	0.961613	TFAP2A
ENSG00000125633	287.089	0.159717	0.196785	0.811629	0.417004	0.91519	CCDC93
ENSG00000146733	286.952	-0.306536	0.202871	-1.51099	0.130791	0.665928	PSPH
ENSG00000120686	286.931	0.498288	0.198421	2.51126	0.01203	0.175249	UFM1
ENSG00000247077	286.737	0.364609	0.198702	1.83495	0.0665125	0.485348	PGAM5
ENSG00000005882	286.697	0.121679	0.19448	0.625661	0.531538	0.956991	PDK2
ENSG00000141425	286.652	-0.0536085	0.194629	-0.275439	0.782979	0.985739	RPRD1A
ENSG00000109103	286.614	-0.218484	0.194045	-1.12594	0.26019	0.830102	UNC119
ENSG00000271601	286.593	1.29148	0.213521	6.04852	1.46184e-09	2.00898e-07	LIX1L
ENSG00000144744	286.477	0.230784	0.204374	1.12922	0.258804	0.829811	UBA3
ENSG00000119559	286.35	-0.259323	0.194474	-1.33346	0.182381	0.737703	C19orf25
ENSG00000111581	286.283	0.268	0.212695	1.26002	0.207662	0.771067	NUP107
ENSG00000142733	286.272	-0.108396	0.195536	-0.554354	0.579337	0.964747	MAP3K6
ENSG00000162813	286.089	0.726176	0.205132	3.54003	0.000400079	0.0137949	BPNT1
ENSG00000112787	285.997	-0.169571	0.195044	-0.869399	0.384629	0.898127	FBRSL1
ENSG00000115947	285.893	-0.00326596	0.201061	-0.0162436	0.98704	0.999376	ORC4
ENSG00000130479	285.807	-0.37947	0.192942	-1.96675	0.0492118	0.41389	MAP1S
ENSG00000041880	285.79	0.0886905	0.202144	0.438749	0.660843	0.973486	PARP3
ENSG00000059122	285.725	-0.320732	0.203751	-1.57414	0.115456	0.633774	FLYWCH1
ENSG00000146282	285.715	-0.056871	0.19814	-0.287024	0.774094	0.984833	RARS2
ENSG00000189320	285.607	-0.180977	0.197033	-0.918511	0.358351	0.882239	FAM180A
ENSG00000115163	285.582	0.396645	0.201644	1.96705	0.0491772	0.41389	CENPA
ENSG00000063046	285.561	0.0597173	0.195782	0.30502	0.760351	0.98324	EIF4B
ENSG00000181938	285.353	0.0448778	0.211547	0.212141	0.831997	0.988482	GINS3
ENSG00000100938	285.272	0.0261434	0.205419	0.127269	0.898728	0.993231	GMPR2
ENSG00000151729	285.232	0.228109	0.199647	1.14256	0.253221	0.825701	SLC25A4
ENSG00000028137	285.136	-0.0605842	0.197261	-0.307127	0.758746	0.983093	TNFRSF1B
ENSG00000173852	285.081	0.066184	0.202904	0.326183	0.744286	0.98172	DPY19L1
ENSG00000134077	285.062	-0.240648	0.200012	-1.20316	0.228913	0.797205	THUMPD3
ENSG00000005339	284.996	-0.139089	0.193638	-0.718291	0.472578	0.938483	CREBBP
ENSG00000151388	284.971	-0.274943	0.195738	-1.40465	0.160125	0.704709	ADAMTS12
ENSG00000164751	284.895	0.296576	0.200358	1.48023	0.138813	0.677857	PEX2
ENSG00000086189	284.826	-0.0491024	0.195605	-0.251028	0.801792	0.985816	DIMT1
ENSG00000162032	284.811	-0.201496	0.192737	-1.04545	0.295816	0.85089	SPSB3
ENSG00000170633	284.803	-0.147216	0.197455	-0.745569	0.455928	0.933297	RNF34
ENSG00000136754	284.645	-0.0053965	0.195101	-0.02766	0.977933	0.999061	ABI1
ENSG00000134986	284.592	-0.0261284	0.195152	-0.133888	0.893491	0.993223	NREP
ENSG00000140743	284.457	0.200895	0.194105	1.03498	0.300679	0.854242	CDR2
ENSG00000166483	284.35	-0.0472664	0.194493	-0.243024	0.807987	0.986157	WEE1
ENSG00000144824	284.054	-0.148505	0.201985	-0.735224	0.462203	0.937855	PHLDB2
ENSG00000130703	284.002	-0.27074	0.197345	-1.37192	0.17009	0.719236	OSBPL2
ENSG00000188010	283.941	-0.0389384	0.19366	-0.201066	0.840647	0.98875	MORN2
ENSG00000173548	283.65	0.246718	0.20482	1.20456	0.228374	0.797205	SNX33
ENSG00000101654	283.6	0.168038	0.196388	0.85564	0.392197	0.901752	RNMT
ENSG00000026652	283.487	0.017351	0.194898	0.0890257	0.929061	0.995141	AGPAT4
ENSG00000127554	283.389	-0.323466	0.192692	-1.67866	0.0932174	0.579895	GFER
ENSG00000160959	283.36	0.0912273	0.203469	0.44836	0.653893	0.972293	LRRC14
ENSG00000111275	283.308	-0.353003	0.194931	-1.81092	0.0701538	0.500765	ALDH2
ENSG00000107651	283.29	-0.002335	0.200415	-0.0116508	0.990704	0.999376	SEC23IP
ENSG00000132680	283.217	1.34509	0.209774	6.41209	1.43536e-10	2.43674e-08	KHDC4
ENSG00000083457	283.088	0.130674	0.204494	0.63901	0.522817	0.955727	ITGAE
ENSG00000005100	283.063	-0.260284	0.194876	-1.33564	0.181667	0.736417	DHX33
ENSG00000163870	283.049	0.172068	0.194029	0.886815	0.375178	0.892204	TPRA1
ENSG00000137692	282.875	-0.0198766	0.194877	-0.101995	0.91876	0.994707	DCUN1D5
ENSG00000166164	282.767	-0.274494	0.195618	-1.40321	0.160553	0.70548	BRD7
ENSG00000196756	282.767	0.0281324	0.197504	0.14244	0.886732	0.992566	SNHG17
ENSG00000160799	282.763	-0.0339626	0.201428	-0.16861	0.866104	0.98875	CCDC12
ENSG00000076554	282.754	0.0950793	0.195866	0.485431	0.62737	0.970566	TPD52
ENSG00000213064	282.701	-0.292176	0.196901	-1.48387	0.137843	0.675241	SFT2D2
ENSG00000105325	282.7	-0.0461046	0.193673	-0.238054	0.811839	0.987136	FZR1
ENSG00000225470	282.481	-0.176993	0.194793	-0.90862	0.363551	0.886211	JPX
ENSG00000109917	282.313	-0.209065	0.196203	-1.06555	0.286625	0.84033	ZPR1
ENSG00000014919	282.271	-0.117269	0.201398	-0.582274	0.560382	0.962125	COX15
ENSG00000139687	282.185	0.184306	0.200128	0.920941	0.357081	0.882239	RB1
ENSG00000162378	282.163	0.000747298	0.195581	0.00382092	0.996951	0.999713	ZYG11B
ENSG00000060971	282.136	-0.209997	0.195379	-1.07482	0.282457	0.837458	ACAA1
ENSG00000187522	281.864	0.214682	0.194641	1.10297	0.270042	0.830855	HSPA14
ENSG00000132170	281.861	1.29995	0.207779	6.25643	3.93884e-10	6.14459e-08	PPARG
ENSG00000262919	281.751	0.182147	0.199897	0.911203	0.362189	0.885077	CCNQ
ENSG00000133059	281.53	-0.0545883	0.204724	-0.266643	0.789744	0.985739	DSTYK
ENSG00000071205	281.507	0.0106151	0.204379	0.0519384	0.958578	0.996803	ARHGAP10
ENSG00000132591	281.381	0.0213675	0.194147	0.110058	0.912363	0.994414	ERAL1
ENSG00000183828	281.195	-0.213312	0.205384	-1.0386	0.298989	0.853467	NUDT14
ENSG00000182158	281.195	0.25364	0.197779	1.28244	0.199689	0.762722	CREB3L2
ENSG00000050130	281.146	0.923547	0.204607	4.51376	6.36879e-06	0.000420122	JKAMP
ENSG00000167220	281.143	0.212568	0.199373	1.06618	0.286342	0.84033	HDHD2
ENSG00000099290	281.13	-0.0882161	0.19984	-0.441433	0.6589	0.972926	WASHC2A
ENSG00000158411	281.069	0.655066	0.197435	3.31788	0.000907028	0.026664	MITD1
ENSG00000163608	281.024	-0.0998495	0.193845	-0.5151	0.606483	0.965967	NEPRO
ENSG00000173559	280.969	0.106704	0.198747	0.536881	0.591349	0.964747	NABP1
ENSG00000118162	280.889	-0.00678682	0.194368	-0.0349174	0.972146	0.99865	KPTN
ENSG00000173327	280.861	-0.0215592	0.194281	-0.110969	0.911641	0.994414	MAP3K11
ENSG00000181830	280.791	-0.0601218	0.197983	-0.303672	0.761378	0.98324	SLC35C1
ENSG00000163900	280.722	-0.275071	0.193658	-1.4204	0.155492	0.700828	TMEM41A
ENSG00000023330	280.661	0.61245	0.197254	3.10487	0.00190361	0.0479808	ALAS1
ENSG00000240972	280.653	0.0222175	0.197035	0.112759	0.910221	0.994414	MIF
ENSG00000115211	280.516	0.0527384	0.200088	0.263577	0.792106	0.985739	EIF2B4
ENSG00000052841	280.504	-0.0977954	0.194236	-0.503487	0.614622	0.967143	TTC17
ENSG00000137070	280.402	0.0612896	0.197363	0.310543	0.756148	0.983093	IL11RA
ENSG00000139178	280.384	0.432668	0.195686	2.21103	0.0270338	0.297388	C1RL
ENSG00000178761	280.358	0.0830964	0.194338	0.427587	0.668952	0.97593	FAM219B
ENSG00000125834	280.342	-0.241394	0.207599	-1.16279	0.244915	0.815706	STK35
ENSG00000175265	280.297	0.125207	0.202957	0.616912	0.537293	0.958657	GOLGA8A
ENSG00000102897	280.247	0.0720966	0.195274	0.369207	0.711974	0.9786	LYRM1
ENSG00000103353	280.201	-0.0731718	0.197642	-0.370224	0.711215	0.9786	UBFD1
ENSG00000080819	279.893	0.625728	0.208948	2.99466	0.00274747	0.0625579	CPOX
ENSG00000095485	279.877	0.0232105	0.195175	0.118921	0.905338	0.993646	CWF19L1
ENSG00000120137	279.844	0.310783	0.195205	1.59209	0.111366	0.624942	PANK3
ENSG00000133265	279.715	-0.378712	0.199275	-1.90045	0.0573746	0.445715	HSPBP1
ENSG00000149179	279.711	-0.0999159	0.201707	-0.495352	0.620352	0.967951	C11orf49
ENSG00000007047	279.641	-0.126019	0.198172	-0.635907	0.524837	0.955727	MARK4
ENSG00000053501	279.637	-0.0720699	0.196682	-0.366428	0.714045	0.978733	USE1
ENSG00000167695	279.543	0.0681302	0.194569	0.350159	0.726219	0.979607	FAM57A
ENSG00000165861	279.407	-0.249945	0.195388	-1.27922	0.200819	0.764091	ZFYVE1
ENSG00000107816	279.318	1.09749	0.205772	5.3335	9.63385e-08	9.5054e-06	LZTS2
ENSG00000174446	279.309	0.0654831	0.198645	0.329649	0.741665	0.98172	SNAPC5
ENSG00000204560	279.27	0.52573	0.200269	2.62513	0.00866171	0.140634	DHX16
ENSG00000067533	279.259	0.251028	0.21287	1.17926	0.238296	0.810994	RRP15
ENSG00000102100	279.166	0.0344269	0.197327	0.174467	0.861499	0.98875	SLC35A2
ENSG00000176912	278.985	0.0444654	0.19471	0.228367	0.819361	0.988293	TYMSOS
ENSG00000062282	278.923	0.0224326	0.196795	0.11399	0.909246	0.994414	DGAT2
ENSG00000106009	278.793	0.0259528	0.201248	0.12896	0.89739	0.993223	BRAT1
ENSG00000139990	278.441	0.0668405	0.195029	0.342721	0.731808	0.980615	DCAF5
ENSG00000100109	278.099	-0.039269	0.204577	-0.191953	0.847779	0.98875	TFIP11
ENSG00000168234	278.048	-0.0824193	0.194926	-0.422823	0.672424	0.976042	TTC39C
ENSG00000196227	277.77	-0.0785976	0.198276	-0.396405	0.691806	0.978466	FAM217B
ENSG00000223501	277.734	-0.00845518	0.199368	-0.04241	0.966172	0.99768	VPS52
ENSG00000089022	277.601	0.810263	0.198416	4.08365	4.43344e-05	0.00218385	MAPKAPK5
ENSG00000153044	277.561	0.0400432	0.198583	0.201645	0.840194	0.98875	CENPH
ENSG00000144736	277.559	-0.0943246	0.196629	-0.479709	0.631435	0.9714	SHQ1
ENSG00000150961	277.319	0.00468182	0.200785	0.0233176	0.981397	0.999061	SEC24D
ENSG00000137337	277.302	-0.0716847	0.197371	-0.363199	0.716457	0.978953	MDC1
ENSG00000121957	277.271	0.225368	0.198748	1.13394	0.256818	0.828145	GPSM2
ENSG00000135521	277.223	1.08441	0.202631	5.35168	8.71408e-08	8.74742e-06	LTV1
ENSG00000136856	277.027	-0.0606188	0.206422	-0.293664	0.769015	0.984163	SLC2A8
ENSG00000158402	277.019	0.0425989	0.197534	0.215653	0.829258	0.988298	CDC25C
ENSG00000174197	276.959	-0.0899212	0.201453	-0.446363	0.655335	0.972389	MGA
ENSG00000116791	276.901	0.27485	0.199654	1.37663	0.168626	0.71591	CRYZ
ENSG00000123143	276.877	-0.544235	0.204251	-2.66455	0.00770921	0.12973	PKN1
ENSG00000181381	276.747	0.12024	0.197881	0.60764	0.543426	0.96128	DDX60L
ENSG00000205981	276.725	-0.233211	0.200317	-1.16421	0.244338	0.814875	DNAJC19
ENSG00000183963	276.7	-0.370609	0.201591	-1.83842	0.0660007	0.482834	SMTN
ENSG00000151276	276.65	0.158329	0.195603	0.809438	0.418263	0.916406	MAGI1
ENSG00000169231	276.625	-0.050784	0.195853	-0.259297	0.795406	0.985739	THBS3
ENSG00000158480	276.616	-0.0796734	0.198072	-0.402244	0.687504	0.978466	SPATA2
ENSG00000118482	276.586	0.0411368	0.196888	0.208934	0.834499	0.988656	PHF3
ENSG00000111817	276.419	0.207372	0.203733	1.01786	0.308744	0.858622	DSE
ENSG00000124659	276.391	-0.235627	0.194496	-1.21148	0.225713	0.795371	TBCC
ENSG00000133131	276.315	0.173352	0.195205	0.888054	0.374511	0.892204	MORC4
ENSG00000124181	276.232	0.225823	0.199391	1.13257	0.257396	0.828145	PLCG1
ENSG00000075218	276.194	-0.296852	0.195216	-1.52063	0.128352	0.662653	GTSE1
ENSG00000145147	276.172	0.0810816	0.196299	0.413052	0.679568	0.977661	SLIT2
ENSG00000172819	275.885	-0.0146451	0.197307	-0.0742248	0.940832	0.995141	RARG
ENSG00000109083	275.816	0.185501	0.198778	0.933205	0.350714	0.877734	IFT20
ENSG00000064490	275.804	-0.0301495	0.205	-0.147071	0.883076	0.991657	RFXANK
ENSG00000102241	275.768	-0.0899951	0.195099	-0.461279	0.644598	0.9714	HTATSF1
ENSG00000094880	275.749	0.105121	0.195593	0.537446	0.59096	0.964747	CDC23
ENSG00000172732	275.585	1.0513	0.202066	5.20275	1.96366e-07	1.84296e-05	MUS81
ENSG00000135837	275.431	-0.105021	0.197969	-0.530493	0.59577	0.964747	CEP350
ENSG00000186193	275.413	-0.177622	0.199837	-0.888836	0.374091	0.892204	SAPCD2
ENSG00000136021	275.241	-0.190107	0.194739	-0.976216	0.328958	0.869985	SCYL2
ENSG00000099956	275.112	-0.108889	0.195445	-0.557132	0.577437	0.9644	SMARCB1
ENSG00000124313	274.978	-0.0733332	0.205423	-0.356986	0.721102	0.978953	IQSEC2
ENSG00000101417	274.968	-0.0148186	0.203667	-0.0727587	0.941998	0.995141	PXMP4
ENSG00000061936	274.926	-0.0503692	0.196393	-0.256472	0.797586	0.985795	SFSWAP
ENSG00000198952	274.837	-0.0601661	0.200609	-0.299918	0.76424	0.983749	SMG5
ENSG00000089195	274.815	-0.0602501	0.198762	-0.303127	0.761793	0.98324	TRMT6
ENSG00000137522	274.806	-0.0343708	0.19826	-0.173362	0.862367	0.98875	RNF121
ENSG00000138160	274.784	-0.0814864	0.205358	-0.396802	0.691513	0.978466	KIF11
ENSG00000154945	274.709	0.485669	0.207086	2.34525	0.0190142	0.241002	ANKRD40
ENSG00000006468	274.704	-0.0427329	0.216968	-0.196955	0.843863	0.98875	ETV1
ENSG00000166813	274.666	-0.0495915	0.200122	-0.247806	0.804284	0.986157	KIF7
ENSG00000140367	274.636	0.325774	0.21355	1.52552	0.127131	0.658763	UBE2Q2
ENSG00000159461	274.625	0.293708	0.196748	1.49281	0.135487	0.671271	AMFR
ENSG00000164898	274.467	0.629512	0.206102	3.05437	0.00225534	0.0548119	FMC1
ENSG00000198142	274.421	-0.155636	0.197786	-0.78689	0.431346	0.923071	SOWAHC
ENSG00000100711	274.407	0.102135	0.200361	0.509754	0.610224	0.966413	ZFYVE21
ENSG00000135148	274.306	0.444096	0.196631	2.25852	0.0239131	0.277161	TRAFD1
ENSG00000198825	274.257	0.0215524	0.202131	0.106626	0.915086	0.994414	INPP5F
ENSG00000166266	273.876	0.220365	0.197337	1.11669	0.264127	0.83016	CUL5
ENSG00000138031	273.832	0.203314	0.196545	1.03444	0.30093	0.854325	ADCY3
ENSG00000153015	273.83	-0.0559219	0.195829	-0.285566	0.775211	0.984926	CWC27
ENSG00000130590	273.761	-0.221675	0.207919	-1.06616	0.286351	0.84033	SAMD10
ENSG00000163738	273.674	0.108326	0.199929	0.541819	0.587943	0.964747	MTHFD2L
ENSG00000064225	273.556	0.0454562	0.19803	0.229542	0.818448	0.988293	ST3GAL6
ENSG00000109689	273.506	-0.0681011	0.197874	-0.344164	0.730723	0.980184	STIM2
ENSG00000110046	273.394	0.0700353	0.196476	0.356458	0.721498	0.978953	ATG2A
ENSG00000128591	273.281	0.0542389	0.195406	0.277571	0.781342	0.985739	FLNC
ENSG00000106638	273.207	-0.00943836	0.196903	-0.0479341	0.961769	0.996974	TBL2
ENSG00000138785	273.168	0.143062	0.198228	0.721701	0.470478	0.938483	INTS12
ENSG00000152137	273.106	0.969995	0.21715	4.46694	7.93453e-06	0.000495115	HSPB8
ENSG00000123595	272.992	0.737766	0.202882	3.63642	0.000276454	0.0102288	RAB9A
ENSG00000008405	272.925	0.200289	0.201822	0.992405	0.321	0.86483	CRY1
ENSG00000137601	272.782	-0.371494	0.196076	-1.89464	0.0581398	0.448509	NEK1
ENSG00000143156	272.691	0.0140823	0.195584	0.0720014	0.942601	0.995141	NME7
ENSG00000165271	272.246	-0.128928	0.200595	-0.642729	0.5204	0.955158	NOL6
ENSG00000196922	272.005	0.121202	0.196871	0.615645	0.538129	0.958666	ZNF252P
ENSG00000181104	271.972	0.260384	0.204486	1.27336	0.202891	0.765144	F2R
ENSG00000066855	271.88	-0.0561724	0.19815	-0.283484	0.776806	0.985466	MTFR1
ENSG00000118058	271.855	-0.322827	0.199176	-1.62082	0.105057	0.610665	KMT2A
ENSG00000085511	271.71	0.0128918	0.198244	0.0650301	0.94815	0.995445	MAP3K4
ENSG00000126803	271.668	0.167718	0.198714	0.844018	0.398659	0.903626	HSPA2
ENSG00000196586	271.662	-0.161169	0.211584	-0.761727	0.446223	0.930771	MYO6
ENSG00000250786	271.58	-0.148449	0.196792	-0.754348	0.45064	0.931638	SNHG18
ENSG00000076108	271.548	0.0232242	0.207153	0.112111	0.910735	0.994414	BAZ2A
ENSG00000235453	271.537	-0.0183947	0.195823	-0.0939354	0.92516	0.995141	SMIM27
ENSG00000130254	271.531	-0.364553	0.197465	-1.84616	0.0648691	0.479622	SAFB2
ENSG00000128298	271.42	-0.371849	0.198935	-1.8692	0.0615951	0.463227	BAIAP2L2
ENSG00000091656	271.324	-0.321344	0.19619	-1.63793	0.101437	0.60174	ZFHX4
ENSG00000178149	271.189	-0.160031	0.196532	-0.814274	0.415488	0.91447	DALRD3
ENSG00000021776	270.977	-0.0546735	0.204009	-0.267995	0.788703	0.985739	AQR
ENSG00000038210	270.717	0.266732	0.197104	1.35326	0.175974	0.727893	PI4K2B
ENSG00000120675	270.427	0.0304113	0.209724	0.145006	0.884706	0.992299	DNAJC15
ENSG00000164134	269.99	-0.0884984	0.206975	-0.42758	0.668957	0.97593	NAA15
ENSG00000114054	269.913	-0.225145	0.197892	-1.13772	0.255237	0.827243	PCCB
ENSG00000135845	269.894	0.03467	0.197401	0.175632	0.860583	0.98875	PIGC
ENSG00000174840	269.795	0.227316	0.196579	1.15636	0.247534	0.818544	PDE12
ENSG00000090372	269.785	-0.0131222	0.196114	-0.0669111	0.946652	0.995445	STRN4
ENSG00000066117	269.737	-0.218274	0.195312	-1.11756	0.263754	0.83016	SMARCD1
ENSG00000144036	269.698	-0.203316	0.19738	-1.03007	0.302975	0.854687	EXOC6B
ENSG00000186918	269.645	-0.00744821	0.207466	-0.035901	0.971361	0.99861	ZNF395
ENSG00000066583	269.54	0.98179	0.203917	4.81466	1.47453e-06	0.00011348	ISOC1
ENSG00000166685	269.529	-0.080917	0.196725	-0.411321	0.680837	0.977746	COG1
ENSG00000108788	269.394	0.042436	0.205633	0.206368	0.836504	0.98875	MLX
ENSG00000122965	269.372	-0.0242504	0.203161	-0.119365	0.904986	0.993579	RBM19
ENSG00000123268	269.135	-0.00549719	0.198201	-0.0277355	0.977873	0.999061	ATF1
ENSG00000106077	269.087	-0.0785455	0.197385	-0.397931	0.690681	0.978466	ABHD11
ENSG00000150787	269.03	0.532706	0.201448	2.64438	0.00818416	0.134818	PTS
ENSG00000213025	269.02	-0.295576	0.198602	-1.48828	0.136677	0.673411	COX20P1
ENSG00000127952	268.985	-0.191479	0.200228	-0.956304	0.338919	0.875541	STYXL1
ENSG00000060749	268.943	0.258187	0.201667	1.28027	0.200452	0.763557	QSER1
ENSG00000001084	268.862	-0.204751	0.200642	-1.02048	0.3075	0.8585	GCLC
ENSG00000070785	268.679	-0.00318459	0.197026	-0.0161633	0.987104	0.999376	EIF2B3
ENSG00000179526	268.554	-0.073974	0.209847	-0.352515	0.724452	0.979234	SHARPIN
ENSG00000116353	268.471	-0.265546	0.208364	-1.27443	0.20251	0.765144	MECR
ENSG00000165801	268.469	0.367303	0.198687	1.84865	0.0645081	0.478651	ARHGEF40
ENSG00000143457	268.421	-0.152071	0.198239	-0.767109	0.443017	0.930092	GOLPH3L
ENSG00000114446	268.401	-0.18873	0.199592	-0.945578	0.344364	0.877001	IFT57
ENSG00000175048	268.331	-0.0951635	0.207509	-0.458599	0.646522	0.9714	ZDHHC14
ENSG00000175806	268.249	-0.343207	0.198188	-1.73172	0.0833233	0.545286	MSRA
ENSG00000100519	268.11	0.269114	0.198252	1.35744	0.174642	0.725988	PSMC6
ENSG00000244754	267.978	0.0702669	0.200519	0.350425	0.72602	0.979454	N4BP2L2
ENSG00000078061	267.837	0.176322	0.196852	0.89571	0.370408	0.891202	ARAF
ENSG00000166199	267.77	-0.052265	0.206509	-0.253089	0.8002	0.985795	ALKBH3
ENSG00000090061	267.667	-0.106777	0.196565	-0.543213	0.586983	0.964747	CCNK
ENSG00000128578	267.547	0.442923	0.19937	2.22161	0.0263099	0.294463	STRIP2
ENSG00000111276	267.494	0.123496	0.199781	0.618154	0.536474	0.958496	CDKN1B
ENSG00000166289	267.412	0.0140267	0.201891	0.0694763	0.944611	0.995445	PLEKHF1
ENSG00000132155	267.355	1.30934	0.209998	6.23501	4.51758e-10	6.77285e-08	RAF1
ENSG00000136715	267.324	-0.00563003	0.211542	-0.0266142	0.978767	0.999061	SAP130
ENSG00000175283	267.308	0.117468	0.196673	0.597272	0.550326	0.961613	DOLK
ENSG00000136231	267.256	0.0494381	0.207007	0.238823	0.811243	0.986931	IGF2BP3
ENSG00000165898	267.208	0.28311	0.19731	1.43484	0.151331	0.695128	ISCA2
ENSG00000108055	267.197	0.0619236	0.19716	0.314078	0.753462	0.983043	SMC3
ENSG00000197019	266.945	0.211431	0.205892	1.0269	0.304466	0.855606	SERTAD1
ENSG00000100124	266.937	-0.186016	0.197158	-0.943486	0.345432	0.877707	ANKRD54
ENSG00000066027	266.937	-0.0341125	0.198134	-0.172169	0.863305	0.98875	PPP2R5A
ENSG00000111885	266.781	1.57934	0.208603	7.57104	3.70244e-14	1.04246e-11	MAN1A1
ENSG00000138801	266.724	9.44522e-05	0.201816	0.000468011	0.999627	0.999713	PAPSS1
ENSG00000105290	266.71	0.219581	0.199234	1.10212	0.270407	0.831376	APLP1
ENSG00000117000	266.668	0.0643522	0.197129	0.326447	0.744087	0.98172	RLF
ENSG00000166352	266.493	-0.139113	0.207913	-0.669096	0.503434	0.950765	C11orf74
ENSG00000185808	266.431	0.0407908	0.201211	0.202727	0.839348	0.98875	PIGP
ENSG00000184863	266.409	-0.113181	0.20065	-0.564075	0.572703	0.963424	RBM33
ENSG00000179021	266.406	0.288911	0.19963	1.44723	0.147833	0.691465	C3orf38
ENSG00000178802	266.397	0.0242765	0.201038	0.120756	0.903884	0.993231	MPI
ENSG00000168779	266.394	-0.26644	0.201564	-1.32186	0.186214	0.740979	SHOX2
ENSG00000255112	266.186	0.293523	0.19916	1.4738	0.140535	0.68108	CHMP1B
ENSG00000188549	266.154	-0.0335461	0.197067	-0.170227	0.864832	0.98875	CCDC9B
ENSG00000116455	266.086	-0.244937	0.19595	-1.25	0.211301	0.775352	WDR77
ENSG00000198498	266.077	-0.14506	0.2062	-0.703493	0.481748	0.941635	TMA16
ENSG00000196497	266.071	-0.172953	0.202754	-0.853019	0.393649	0.901752	IPO4
ENSG00000143891	265.92	-0.334326	0.197602	-1.69191	0.0906624	0.571225	GALM
ENSG00000037897	265.92	-0.0504837	0.203974	-0.247501	0.80452	0.986157	METTL1
ENSG00000177425	265.89	-0.0299516	0.198448	-0.150929	0.880032	0.991368	PAWR
ENSG00000112941	265.817	0.415192	0.211301	1.96493	0.0494223	0.414464	PAPD7
ENSG00000182836	265.816	-0.240805	0.202611	-1.18851	0.234633	0.804354	PLCXD3
ENSG00000112511	265.716	0.0513656	0.203619	0.252263	0.800838	0.985816	PHF1
ENSG00000196715	265.683	0.315441	0.198951	1.58552	0.112848	0.626993	VKORC1L1
ENSG00000100056	265.677	0.0207551	0.198925	0.104336	0.916903	0.994653	ESS2
ENSG00000152147	265.625	-0.0960156	0.202096	-0.475099	0.634716	0.9714	GEMIN6
ENSG00000069998	265.55	0.855604	0.21	4.0743	4.61531e-05	0.00223862	HDHD5
ENSG00000169032	265.449	1.02122	0.202554	5.04169	4.61447e-07	3.88828e-05	MAP2K1
ENSG00000019995	265.426	0.171547	0.200557	0.855353	0.392356	0.901752	ZRANB1
ENSG00000130338	265.409	0.0984732	0.204989	0.480384	0.630955	0.9714	TULP4
ENSG00000067836	265.402	-0.198737	0.199808	-0.994642	0.31991	0.864072	ROGDI
ENSG00000136891	265.387	0.0734581	0.196992	0.372899	0.709223	0.9786	TEX10
ENSG00000072135	265.33	-0.0326508	0.202896	-0.160924	0.872154	0.99024	PTPN18
ENSG00000138138	265.228	0.407069	0.198283	2.05297	0.0400757	0.373996	ATAD1
ENSG00000101868	265.208	0.0177766	0.198715	0.0894578	0.928718	0.995141	POLA1
ENSG00000156531	265.04	0.202719	0.203153	0.997862	0.318346	0.863307	PHF6
ENSG00000070761	265.034	0.909207	0.212362	4.2814	1.85721e-05	0.00102582	CFAP20
ENSG00000138092	264.939	0.304994	0.199266	1.53059	0.125871	0.656494	CENPO
ENSG00000214941	264.925	-0.201786	0.198894	-1.01454	0.310327	0.858622	ZSWIM7
ENSG00000204348	264.875	0.129756	0.210028	0.617804	0.536704	0.958496	DXO
ENSG00000129757	264.41	-0.0335426	0.197306	-0.170003	0.865008	0.98875	CDKN1C
ENSG00000170485	264.36	0.496347	0.21822	2.27453	0.0229344	0.272551	NPAS2
ENSG00000196935	264.309	-0.287118	0.216819	-1.32423	0.185427	0.740979	SRGAP1
ENSG00000123684	264.183	0.241319	0.199131	1.21186	0.225567	0.79534	LPGAT1
ENSG00000152749	264.084	0.132043	0.198369	0.665642	0.50564	0.950765	GPR180
ENSG00000118096	264.078	-0.0306068	0.197926	-0.154637	0.877107	0.990357	IFT46
ENSG00000168118	264.076	0.0906123	0.202785	0.446839	0.654991	0.972293	RAB4A
ENSG00000239305	264.075	0.0228334	0.210589	0.108427	0.913657	0.994414	RNF103
ENSG00000111961	264.012	-0.0926042	0.201522	-0.459525	0.645857	0.9714	SASH1
ENSG00000123096	264.001	-0.446054	0.198382	-2.24846	0.0245466	0.283083	SSPN
ENSG00000144354	263.901	0.414875	0.200875	2.06534	0.0388911	0.366804	CDCA7
ENSG00000164284	263.88	-0.452055	0.199029	-2.2713	0.0231286	0.273644	GRPEL2
ENSG00000116199	263.857	0.555847	0.200447	2.77304	0.00555356	0.103738	FAM20B
ENSG00000168944	263.832	-0.118311	0.200269	-0.590759	0.554682	0.961613	CEP120
ENSG00000137040	263.743	-0.195983	0.202202	-0.969244	0.332424	0.873858	RANBP6
ENSG00000143748	263.641	0.299257	0.204265	1.46504	0.142909	0.684131	NVL
ENSG00000107201	263.571	0.281491	0.202557	1.38969	0.164623	0.711038	DDX58
ENSG00000162688	263.403	0.0406754	0.198214	0.205209	0.837409	0.98875	AGL
ENSG00000166439	263.359	-0.23682	0.202563	-1.16912	0.242355	0.81148	RNF169
ENSG00000140521	263.156	0.13739	0.198683	0.691505	0.489248	0.946203	POLG
ENSG00000215252	262.997	0.103757	0.199049	0.521262	0.602184	0.96495	GOLGA8B
ENSG00000159110	262.906	-0.0399049	0.207304	-0.192494	0.847355	0.98875	IFNAR2
ENSG00000142686	262.88	-0.107842	0.204517	-0.527299	0.597986	0.9648	C1orf216
ENSG00000100908	262.739	0.281058	0.199459	1.40911	0.158804	0.702152	EMC9
ENSG00000084070	262.734	0.126567	0.205071	0.617183	0.537114	0.958634	SMAP2
ENSG00000162174	262.73	-0.0381085	0.203933	-0.186868	0.851764	0.98875	ASRGL1
ENSG00000146859	262.431	0.0691283	0.2076	0.332988	0.739143	0.98172	TMEM140
ENSG00000162222	262.42	0.313487	0.205634	1.52449	0.127387	0.659739	TTC9C
ENSG00000040487	262.345	-0.1432	0.197453	-0.725235	0.468308	0.938483	PQLC2
ENSG00000107957	262.13	0.0877447	0.199139	0.440621	0.659488	0.973269	SH3PXD2A
ENSG00000101052	262.023	0.286308	0.206176	1.38866	0.164937	0.711522	IFT52
ENSG00000001629	262.01	0.0255323	0.201621	0.126635	0.899229	0.993231	ANKIB1
ENSG00000125386	262.002	-0.0596789	0.217581	-0.274284	0.783866	0.985739	FAM193A
ENSG00000257698	261.852	-0.245814	0.204197	-1.20381	0.228663	0.797205	AC084033.3
ENSG00000100889	261.766	0.0727435	0.201192	0.361562	0.717679	0.978953	PCK2
ENSG00000137936	261.765	0.167922	0.202988	0.82725	0.408095	0.91041	BCAR3
ENSG00000135108	261.753	-0.00195253	0.198389	-0.00984195	0.992147	0.999417	FBXO21
ENSG00000122783	261.719	-0.160413	0.217568	-0.737298	0.460941	0.93731	C7orf49
ENSG00000173875	261.658	-0.411246	0.20548	-2.00139	0.0453499	0.399379	ZNF791
ENSG00000164823	261.478	-0.112797	0.19824	-0.568991	0.569362	0.962982	OSGIN2
ENSG00000164366	261.419	-0.0823488	0.199099	-0.413608	0.679161	0.977661	CCDC127
ENSG00000137770	261.396	-0.192416	0.200926	-0.957649	0.33824	0.875541	CTDSPL2
ENSG00000176396	261.323	0.185114	0.198097	0.934464	0.350065	0.877734	EID2
ENSG00000171992	261.223	-0.205131	0.197742	-1.03737	0.299564	0.853606	SYNPO
ENSG00000076604	261.165	0.603162	0.204575	2.94837	0.00319458	0.070648	TRAF4
ENSG00000136518	260.993	0.36628	0.202286	1.8107	0.070187	0.500765	ACTL6A
ENSG00000120451	260.951	-0.206477	0.197823	-1.04375	0.296602	0.850954	SNX19
ENSG00000143702	260.8	0.118253	0.201205	0.587722	0.556719	0.961613	CEP170
ENSG00000135241	260.756	0.135743	0.1996	0.680075	0.496457	0.949285	PNPLA8
ENSG00000166037	260.709	-0.184674	0.212184	-0.870346	0.384111	0.898127	CEP57
ENSG00000204220	260.546	-0.384428	0.212778	-1.80671	0.0708081	0.503021	PFDN6
ENSG00000181097	260.537	0.116763	0.220927	0.528515	0.597142	0.964747	AC105219.1
ENSG00000085760	260.506	0.0125056	0.198485	0.0630055	0.949762	0.9956	MTIF2
ENSG00000143319	260.466	0.379332	0.199793	1.89863	0.0576136	0.446621	ISG20L2
ENSG00000204852	260.299	0.360043	0.212168	1.69697	0.0897026	0.568035	TCTN1
ENSG00000119041	260.248	0.0378899	0.204418	0.185355	0.852951	0.98875	GTF3C3
ENSG00000025156	260.243	-0.208567	0.212711	-0.980517	0.326831	0.86814	HSF2
ENSG00000206337	260.236	0.321053	0.20017	1.6039	0.108735	0.620483	HCP5
ENSG00000071537	260.123	-0.00557456	0.198544	-0.0280772	0.977601	0.999061	SEL1L
ENSG00000110871	260.048	-0.256056	0.199642	-1.28257	0.199641	0.762722	COQ5
ENSG00000153179	259.952	0.809562	0.20659	3.9187	8.90283e-05	0.00390777	RASSF3
ENSG00000101290	259.839	0.0796266	0.198259	0.401629	0.687957	0.978466	CDS2
ENSG00000118363	259.798	-0.0398279	0.200196	-0.198945	0.842306	0.98875	SPCS2
ENSG00000189046	259.771	0.029879	0.199254	0.149954	0.880801	0.991368	ALKBH2
ENSG00000005073	259.713	0.0566992	0.198426	0.285745	0.775074	0.984926	HOXA11
ENSG00000196182	259.703	-0.163906	0.20067	-0.816792	0.414047	0.913614	STK40
ENSG00000004866	259.656	0.452874	0.200018	2.26417	0.0235638	0.276443	ST7
ENSG00000002822	259.628	-0.184707	0.198003	-0.93285	0.350897	0.877734	MAD1L1
ENSG00000159399	259.562	0.355973	0.199176	1.78723	0.0738996	0.513605	HK2
ENSG00000125885	259.557	0.0231318	0.204636	0.113039	0.91	0.994414	MCM8
ENSG00000123685	259.468	0.129432	0.205999	0.628313	0.529799	0.955859	BATF3
ENSG00000114120	259.416	0.0426352	0.202484	0.210561	0.83323	0.988656	SLC25A36
ENSG00000186187	259.394	0.816929	0.205865	3.96827	7.23953e-05	0.00329028	ZNRF1
ENSG00000131626	259.354	0.12688	0.20067	0.63228	0.527204	0.955859	PPFIA1
ENSG00000106682	259.053	-0.0012908	0.201205	-0.00641532	0.994881	0.999713	EIF4H
ENSG00000168792	259.038	0.0197477	0.20028	0.0986007	0.921455	0.994707	ABHD15
ENSG00000181852	259.028	-0.0553127	0.199631	-0.277074	0.781723	0.985739	RNF41
ENSG00000151779	258.999	0.152855	0.200175	0.763607	0.445102	0.930771	NBAS
ENSG00000109670	258.941	-0.218044	0.200627	-1.08681	0.27712	0.834986	FBXW7
ENSG00000168398	258.939	0.0969306	0.200675	0.483022	0.62908	0.971316	BDKRB2
ENSG00000007080	258.931	-0.587304	0.207496	-2.83043	0.00464854	0.0909538	CCDC124
ENSG00000205903	258.824	0.545659	0.206249	2.64564	0.00815364	0.134818	ZNF316
ENSG00000077348	258.822	-0.498121	0.201824	-2.4681	0.0135833	0.190299	EXOSC5
ENSG00000134452	258.708	0.616374	0.202544	3.04316	0.00234108	0.0557225	FBXO18
ENSG00000135823	258.648	0.14508	0.202547	0.716278	0.47382	0.938483	STX6
ENSG00000008513	258.55	-0.0234054	0.209592	-0.111671	0.911084	0.994414	ST3GAL1
ENSG00000065057	258.504	0.110829	0.220366	0.502932	0.615012	0.967143	NTHL1
ENSG00000177463	258.298	-0.0116942	0.199287	-0.0586801	0.953207	0.995821	NR2C2
ENSG00000172081	258.274	-0.384434	0.201496	-1.9079	0.0564044	0.440848	MOB3A
ENSG00000130720	258.121	0.21437	0.205291	1.04422	0.296382	0.85089	FIBCD1
ENSG00000163947	258.092	-0.244843	0.214431	-1.14183	0.253525	0.825701	ARHGEF3
ENSG00000172183	257.977	0.128912	0.20565	0.626854	0.530755	0.956602	ISG20
ENSG00000197530	257.97	0.120158	0.207706	0.578503	0.562924	0.962125	MIB2
ENSG00000235961	257.872	-0.291244	0.200815	-1.45031	0.146972	0.6895	PNMA6A
ENSG00000224531	257.56	0.139538	0.211352	0.660217	0.509115	0.950765	SMIM13
ENSG00000167107	257.381	-0.0429134	0.208809	-0.205515	0.83717	0.98875	ACSF2
ENSG00000164307	256.981	-0.056424	0.20123	-0.280395	0.779174	0.985547	ERAP1
ENSG00000065526	256.932	0.0945754	0.204838	0.461708	0.644291	0.9714	SPEN
ENSG00000073050	256.92	-0.445462	0.224849	-1.98116	0.0475732	0.407105	XRCC1
ENSG00000132842	256.869	0.0400896	0.208046	0.192696	0.847197	0.98875	AP3B1
ENSG00000166171	256.864	-0.391595	0.202456	-1.93422	0.0530858	0.428548	DPCD
ENSG00000168010	256.675	0.408688	0.208871	1.95666	0.0503876	0.418365	ATG16L2
ENSG00000144524	256.668	0.0860543	0.20593	0.417881	0.676034	0.977222	COPS7B
ENSG00000107338	256.662	-0.293124	0.198101	-1.47967	0.138962	0.67801	SHB
ENSG00000213930	256.656	-0.0888763	0.201203	-0.441724	0.658689	0.972889	GALT
ENSG00000079156	256.653	0.0278034	0.198853	0.139819	0.888803	0.992566	OSBPL6
ENSG00000114767	256.629	-0.143902	0.207816	-0.692451	0.488654	0.945845	RRP9
ENSG00000198648	256.575	0.102898	0.205381	0.501007	0.616366	0.967188	STK39
ENSG00000054611	256.56	-0.254042	0.1988	-1.27788	0.201292	0.764803	TBC1D22A
ENSG00000135932	256.541	0.102807	0.208769	0.492442	0.622407	0.968598	CAB39
ENSG00000010165	256.404	-0.174974	0.198421	-0.881832	0.377868	0.892204	METTL13
ENSG00000144741	256.33	-0.323136	0.206061	-1.56815	0.116845	0.636857	SLC25A26
ENSG00000169375	256.292	0.0200787	0.21102	0.0951509	0.924195	0.995141	SIN3A
ENSG00000163719	256.257	-0.112504	0.201774	-0.557572	0.577136	0.964251	MTMR14
ENSG00000198887	256.216	0.166442	0.200223	0.831279	0.405816	0.908952	SMC5
ENSG00000187118	256.208	0.583216	0.201632	2.89247	0.00382223	0.0806651	CMC1
ENSG00000075188	256.105	0.482529	0.206058	2.34172	0.0191952	0.242174	NUP37
ENSG00000101888	255.987	0.0658306	0.205812	0.319859	0.749075	0.982194	NXT2
ENSG00000082482	255.985	-0.350604	0.19793	-1.77135	0.0765021	0.521335	KCNK2
ENSG00000142856	255.979	0.179705	0.203389	0.883553	0.376938	0.892204	ITGB3BP
ENSG00000174227	255.962	0.197785	0.204932	0.965122	0.334484	0.875305	PIGG
ENSG00000054793	255.932	0.234223	0.202904	1.15436	0.248354	0.820315	ATP9A
ENSG00000196998	255.808	-0.0428342	0.199566	-0.214637	0.83005	0.988298	WDR45
ENSG00000133398	255.796	-0.206114	0.20241	-1.0183	0.308537	0.858622	MED10
ENSG00000198863	255.696	-0.169087	0.198126	-0.853429	0.393422	0.901752	RUNDC1
ENSG00000109118	255.593	-0.135962	0.204517	-0.664795	0.506182	0.950765	PHF12
ENSG00000167394	255.561	0.115969	0.200018	0.579795	0.562053	0.962125	ZNF668
ENSG00000099256	255.543	0.0256467	0.203994	0.125723	0.899951	0.993231	PRTFDC1
ENSG00000104885	255.43	0.309469	0.204137	1.51599	0.129522	0.665446	DOT1L
ENSG00000071539	255.382	0.623287	0.215227	2.89596	0.00378004	0.0803316	TRIP13
ENSG00000154229	255.36	-0.139881	0.198405	-0.70503	0.480792	0.940706	PRKCA
ENSG00000155508	255.349	0.226086	0.201659	1.12113	0.262234	0.83016	CNOT8
ENSG00000168101	255.323	-0.244779	0.206286	-1.1866	0.235386	0.805624	NUDT16L1
ENSG00000158985	255.263	0.114483	0.212135	0.539671	0.589424	0.964747	CDC42SE2
ENSG00000177000	255.176	-0.0405389	0.203439	-0.199268	0.842053	0.98875	MTHFR
ENSG00000130021	255.146	-0.108304	0.204256	-0.530239	0.595946	0.964747	PUDP
ENSG00000169641	255.112	0.090112	0.202506	0.444984	0.656331	0.972526	LUZP1
ENSG00000156171	255.049	0.219105	0.199601	1.09771	0.27233	0.833591	DRAM2
ENSG00000036054	254.745	0.334588	0.21053	1.58927	0.112	0.626115	TBC1D23
ENSG00000069509	254.595	0.334066	0.200136	1.6692	0.0950785	0.585987	FUNDC1
ENSG00000158161	254.573	0.268719	0.207803	1.29314	0.195962	0.756519	EYA3
ENSG00000198331	254.543	-0.21096	0.200063	-1.05447	0.291669	0.844874	HYLS1
ENSG00000158552	254.515	0.215793	0.199966	1.07915	0.280522	0.835784	ZFAND2B
ENSG00000255248	254.429	-0.260327	0.200706	-1.29706	0.194612	0.756145	MIR100HG
ENSG00000185189	254.402	0.0424447	0.20353	0.208543	0.834805	0.988656	NRBP2
ENSG00000148153	254.195	-0.239312	0.19846	-1.20584	0.227878	0.797205	INIP
ENSG00000130921	254.074	0.067495	0.201153	0.33554	0.737218	0.98172	C12orf65
ENSG00000165699	254.07	-0.00994562	0.199451	-0.049865	0.96023	0.996803	TSC1
ENSG00000234456	253.956	0.188824	0.200329	0.942568	0.345902	0.877707	MAGI2-AS3
ENSG00000154734	253.866	0.56456	0.217828	2.59178	0.00954819	0.150786	ADAMTS1
ENSG00000113441	253.776	0.418244	0.202067	2.06983	0.0384683	0.364096	LNPEP
ENSG00000256053	253.672	0.0322839	0.204296	0.158025	0.874437	0.990357	APOPT1
ENSG00000198793	253.614	-0.312397	0.198667	-1.57247	0.115842	0.634685	MTOR
ENSG00000107872	253.598	0.168081	0.208459	0.806303	0.420068	0.91877	FBXL15
ENSG00000147592	253.597	0.4549	0.216089	2.10515	0.0352781	0.346015	LACTB2
ENSG00000104517	253.597	0.0525187	0.208715	0.251629	0.801328	0.985816	UBR5
ENSG00000112249	253.571	-0.0545008	0.204373	-0.266673	0.789721	0.985739	ASCC3
ENSG00000103043	253.292	-0.378612	0.200785	-1.88566	0.0593408	0.454264	VAC14
ENSG00000164086	253.271	1.26221	0.209084	6.03688	1.57119e-09	2.13386e-07	DUSP7
ENSG00000115946	253.232	0.180306	0.207696	0.868122	0.385328	0.898994	PNO1
ENSG00000180182	253.115	0.0894436	0.205948	0.434301	0.66407	0.97371	MED14
ENSG00000198815	252.974	-0.0217621	0.199071	-0.109318	0.91295	0.994414	FOXJ3
ENSG00000127946	252.974	-0.186466	0.203792	-0.914983	0.3602	0.883655	HIP1
ENSG00000068654	252.916	-0.174677	0.202142	-0.864129	0.387517	0.899307	POLR1A
ENSG00000166548	252.873	0.254314	0.200972	1.26542	0.20572	0.766605	TK2
ENSG00000165724	252.852	0.000407088	0.203334	0.00200206	0.998403	0.999713	ZMYND19
ENSG00000138303	252.849	-0.0104846	0.203056	-0.0516341	0.95882	0.996803	ASCC1
ENSG00000188191	252.828	-0.449557	0.200608	-2.24098	0.0250275	0.285492	PRKAR1B
ENSG00000196428	252.782	-0.199553	0.201716	-0.989277	0.322528	0.865196	TSC22D2
ENSG00000100207	252.693	-0.124155	0.203706	-0.609481	0.542206	0.961035	TCF20
ENSG00000163001	252.288	0.281213	0.201683	1.39433	0.163218	0.708802	CFAP36
ENSG00000104047	252.022	0.122149	0.205115	0.595513	0.5515	0.961613	DTWD1
ENSG00000153395	251.872	-0.627154	0.210055	-2.98566	0.00282963	0.063675	LPCAT1
ENSG00000010803	251.819	0.311129	0.201148	1.54677	0.121919	0.647693	SCMH1
ENSG00000198604	251.73	-0.250981	0.202475	-1.23957	0.215135	0.780982	BAZ1A
ENSG00000119979	251.727	-0.0491192	0.208106	-0.23603	0.813409	0.987343	FAM45A
ENSG00000146576	251.718	0.0889866	0.2114	0.42094	0.673799	0.976727	C7orf26
ENSG00000176971	251.628	0.10142	0.206414	0.491345	0.623182	0.969192	FIBIN
ENSG00000197757	251.583	-0.334502	0.202673	-1.65045	0.0988501	0.596511	HOXC6
ENSG00000169871	251.555	-0.105879	0.199885	-0.5297	0.59632	0.964747	TRIM56
ENSG00000124067	251.433	-0.214148	0.209329	-1.02302	0.306299	0.857885	SLC12A4
ENSG00000107789	251.339	0.0124068	0.201283	0.0616385	0.950851	0.9956	MINPP1
ENSG00000235106	251.238	0.0621948	0.200434	0.3103	0.756333	0.983093	BRD3OS
ENSG00000131873	251.224	0.000486396	0.199855	0.00243375	0.998058	0.999713	CHSY1
ENSG00000167112	251.216	0.00671741	0.202829	0.0331187	0.97358	0.99865	TRUB2
ENSG00000187239	251.039	-0.213312	0.199644	-1.06846	0.285314	0.840319	FNBP1
ENSG00000070366	251.002	0.0492531	0.201197	0.2448	0.806611	0.986157	SMG6
ENSG00000181481	250.968	-0.0931566	0.200728	-0.464094	0.64258	0.9714	RNF135
ENSG00000166313	250.917	-0.194835	0.203346	-0.958147	0.337989	0.875541	APBB1
ENSG00000267350	250.862	0.183845	0.205666	0.8939	0.371375	0.891882
ENSG00000163644	250.86	0.0922814	0.21704	0.425181	0.670704	0.97593	PPM1K
ENSG00000179456	250.735	-0.291327	0.199045	-1.46362	0.143298	0.68443	ZBTB18
ENSG00000204217	250.701	-0.0463723	0.199483	-0.232463	0.816179	0.988162	BMPR2
ENSG00000137752	250.663	-0.227215	0.203926	-1.1142	0.265192	0.83016	CASP1
ENSG00000139697	250.595	-0.475406	0.199805	-2.37935	0.017343	0.225203	SBNO1
ENSG00000117528	250.418	-0.0897682	0.202589	-0.443106	0.657689	0.972526	ABCD3
ENSG00000101745	250.397	-0.125888	0.214205	-0.587696	0.556736	0.961613	ANKRD12
ENSG00000095794	250.387	-0.22182	0.200154	-1.10825	0.267754	0.83016	CREM
ENSG00000096696	250.368	-0.0579867	0.22168	-0.261579	0.793646	0.985739	DSP
ENSG00000242498	250.229	0.18775	0.206352	0.909854	0.3629	0.886034	ARPIN
ENSG00000182810	250.085	-0.0722468	0.200325	-0.360648	0.718362	0.978953	DDX28
ENSG00000153574	250.083	-0.416249	0.203034	-2.05015	0.04035	0.375645	RPIA
ENSG00000135678	249.856	-0.277405	0.202765	-1.36811	0.171277	0.721041	CPM
ENSG00000187257	249.514	-0.202325	0.199462	-1.01435	0.310414	0.858622	RSBN1L
ENSG00000168556	249.413	0.0228469	0.216746	0.105408	0.916052	0.99463	ING2
ENSG00000106299	249.297	-0.111418	0.208154	-0.535265	0.592467	0.964747	WASL
ENSG00000119844	249.156	0.0666729	0.200345	0.33279	0.739293	0.98172	AFTPH
ENSG00000241878	249.09	0.151549	0.20687	0.732583	0.463813	0.938478	PISD
ENSG00000158301	248.99	-0.124976	0.206512	-0.605173	0.545064	0.961509	GPRASP2
ENSG00000011376	248.905	-0.172093	0.205837	-0.836065	0.403118	0.907488	LARS2
ENSG00000142409	248.792	-0.22639	0.200461	-1.12934	0.258752	0.829811	ZNF787
ENSG00000166025	248.682	-0.0575085	0.206276	-0.278794	0.780403	0.985557	AMOTL1
ENSG00000138794	248.68	0.0565662	0.208251	0.271625	0.78591	0.985739	CASP6
ENSG00000130713	248.623	-0.159856	0.208892	-0.765256	0.444119	0.930136	EXOSC2
ENSG00000090989	248.587	-0.192772	0.199493	-0.966311	0.333889	0.87481	EXOC1
ENSG00000107371	248.531	-0.0102071	0.202143	-0.0504946	0.959728	0.996803	EXOSC3
ENSG00000015532	248.529	-0.112436	0.202931	-0.554062	0.579536	0.964747	XYLT2
ENSG00000075568	248.482	0.000911301	0.208016	0.00438091	0.996505	0.999713	TMEM131
ENSG00000146828	248.29	0.0543651	0.20506	0.265118	0.790918	0.985739	SLC12A9
ENSG00000138386	248.035	0.163652	0.205733	0.795458	0.426347	0.92047	NAB1
ENSG00000198876	247.972	0.200134	0.203322	0.984319	0.324959	0.866957	DCAF12
ENSG00000148516	247.951	-0.002813	0.201347	-0.0139709	0.988853	0.999376	ZEB1
ENSG00000101391	247.944	-0.0805688	0.211349	-0.381211	0.703046	0.9786	CDK5RAP1
ENSG00000020181	247.747	0.287768	0.215088	1.33791	0.180926	0.735384	ADGRA2
ENSG00000197548	247.746	-0.0480521	0.208721	-0.230222	0.817919	0.988293	ATG7
ENSG00000143344	247.643	0.142048	0.215399	0.659466	0.509596	0.950765	RGL1
ENSG00000157349	247.637	-0.20662	0.202216	-1.02178	0.306887	0.858374	DDX19B
ENSG00000280206	247.571	0.43634	0.202697	2.15267	0.0313443	0.326696	AC026401.3
ENSG00000105829	247.562	0.889822	0.204453	4.3522	1.34776e-05	0.000781834	BET1
ENSG00000108510	247.535	0.00172289	0.209936	0.00820674	0.993452	0.999513	MED13
ENSG00000213563	247.532	-0.00574411	0.201215	-0.0285471	0.977226	0.999061	C8orf82
ENSG00000116191	247.515	0.563026	0.20327	2.76985	0.00560829	0.104423	RALGPS2
ENSG00000002919	247.455	0.0681815	0.201201	0.338873	0.734705	0.98172	SNX11
ENSG00000148943	247.452	0.0163871	0.201067	0.0815007	0.935044	0.995141	LIN7C
ENSG00000111424	247.279	-0.312608	0.200493	-1.5592	0.11895	0.641663	VDR
ENSG00000125249	247.256	1.12439	0.207573	5.41686	6.06553e-08	6.3655e-06	RAP2A
ENSG00000170632	247.231	-0.105356	0.200732	-0.524858	0.599682	0.96495	ARMC10
ENSG00000242612	247.073	-0.0579987	0.2003	-0.28956	0.772153	0.984538	DECR2
ENSG00000178031	247.067	0.0983658	0.222282	0.442526	0.658108	0.972526	ADAMTSL1
ENSG00000065970	246.975	0.225163	0.203116	1.10854	0.267627	0.83016	FOXJ2
ENSG00000198276	246.741	0.640179	0.203648	3.14356	0.00166908	0.0430086	UCKL1
ENSG00000068383	246.736	-0.183104	0.201708	-0.907771	0.363999	0.886835	INPP5A
ENSG00000198837	246.727	-0.119388	0.20316	-0.587654	0.556765	0.961613	DENND4B
ENSG00000157873	246.704	-0.424166	0.200389	-2.11671	0.0342842	0.342368	TNFRSF14
ENSG00000158882	246.672	-0.193378	0.20208	-0.956934	0.3386	0.875541	TOMM40L
ENSG00000105127	246.626	-0.17581	0.205258	-0.85653	0.391705	0.900954	AKAP8
ENSG00000156973	246.602	0.705653	0.205106	3.44044	0.000580776	0.0188859	PDE6D
ENSG00000115761	246.538	-0.121034	0.208832	-0.579579	0.562199	0.962125	NOL10
ENSG00000116704	246.469	-0.0273366	0.205274	-0.133171	0.894058	0.993223	SLC35D1
ENSG00000105053	246.438	-0.0622321	0.202233	-0.307725	0.758292	0.983093	VRK3
ENSG00000108061	246.43	-0.472726	0.204987	-2.30613	0.0211034	0.25972	SHOC2
ENSG00000123739	246.416	-0.0122766	0.200905	-0.0611064	0.951274	0.9956	PLA2G12A
ENSG00000102125	246.368	-0.0224102	0.210291	-0.106567	0.915132	0.994414	TAZ
ENSG00000126106	246.352	-0.0122617	0.202551	-0.0605365	0.951728	0.9956	TMEM53
ENSG00000163933	246.333	0.115383	0.208075	0.554524	0.57922	0.964747	RFT1
ENSG00000145916	246.292	-0.274498	0.199854	-1.37349	0.169599	0.718216	RMND5B
ENSG00000166133	246.275	0.119141	0.20173	0.590598	0.55479	0.961613	RPUSD2
ENSG00000177352	246.265	-0.263414	0.207168	-1.2715	0.20355	0.765153	CCDC71
ENSG00000185716	246.219	0.0095126	0.202754	0.0469169	0.962579	0.997164	MOSMO
ENSG00000170365	246.218	-0.53109	0.203448	-2.61045	0.00904233	0.145779	SMAD1
ENSG00000080839	246.008	-0.0262784	0.202284	-0.129908	0.896639	0.993223	RBL1
ENSG00000114209	245.912	0.15632	0.212515	0.735569	0.461993	0.937855	PDCD10
ENSG00000163739	245.903	0.349602	0.209823	1.66618	0.0956782	0.587192	CXCL1
ENSG00000104312	245.575	0.0222768	0.201392	0.110614	0.911922	0.994414	RIPK2
ENSG00000141664	245.399	0.118296	0.206354	0.573267	0.566464	0.962869	ZCCHC2
ENSG00000178685	245.376	-0.510864	0.208013	-2.45592	0.0140523	0.195211	PARP10
ENSG00000119723	245.344	0.210396	0.20141	1.04462	0.296201	0.85089	COQ6
ENSG00000177106	245.297	0.226707	0.203159	1.11591	0.264461	0.83016	EPS8L2
ENSG00000163637	245.219	0.0612779	0.213398	0.287153	0.773995	0.984833	PRICKLE2
ENSG00000143614	245.196	-0.217517	0.202449	-1.07443	0.282631	0.837458	GATAD2B
ENSG00000188015	245.195	0.00888553	0.202075	0.0439715	0.964927	0.997414	S100A3
ENSG00000130958	245.186	0.0753738	0.204878	0.367896	0.712951	0.9786	SLC35D2
ENSG00000114993	245.116	-0.262593	0.214089	-1.22656	0.219987	0.78994	RTKN
ENSG00000147874	244.945	0.315133	0.208416	1.51204	0.130525	0.665928	HAUS6
ENSG00000245937	244.945	0.0819808	0.20231	0.405223	0.685313	0.978466	LINC01184
ENSG00000119522	244.608	0.0443887	0.202115	0.219622	0.826166	0.988298	DENND1A
ENSG00000126787	244.607	0.103159	0.201348	0.512342	0.608411	0.965967	DLGAP5
ENSG00000158373	244.529	-0.0960876	0.212593	-0.45198	0.651283	0.972293	HIST1H2BD
ENSG00000166189	244.4	0.596535	0.212784	2.80348	0.0050554	0.096462	HPS6
ENSG00000169359	244.398	0.0959969	0.201867	0.475547	0.634397	0.9714	SLC33A1
ENSG00000132603	244.314	0.307182	0.216135	1.42125	0.155243	0.700828	NIP7
ENSG00000148356	244.217	-0.4874	0.202449	-2.40751	0.0160616	0.211902	LRSAM1
ENSG00000103174	244.175	-0.241126	0.201873	-1.19445	0.232304	0.800686	NAGPA
ENSG00000187735	244.129	0.580626	0.203429	2.8542	0.00431458	0.0872285	TCEA1
ENSG00000078804	244.083	2.20875	0.22027	10.0275	1.15442e-23	9.80195e-21	TP53INP2
ENSG00000203706	244.005	0.081776	0.204033	0.400798	0.688569	0.978466	SERTAD4-AS1
ENSG00000142494	243.995	0.159057	0.201793	0.788215	0.430571	0.923071	SLC47A1
ENSG00000188938	243.952	0.158086	0.204693	0.77231	0.439931	0.929315	FAM120AOS
ENSG00000160695	243.666	0.233882	0.211066	1.1081	0.26782	0.83016	VPS11
ENSG00000078043	243.622	-0.133443	0.201505	-0.662233	0.507822	0.950765	PIAS2
ENSG00000176410	243.352	-0.204757	0.200922	-1.01908	0.308163	0.858622	DNAJC30
ENSG00000108960	243.35	0.990626	0.20623	4.80351	1.55905e-06	0.00011919	MMD
ENSG00000081059	243.278	-0.163258	0.200663	-0.813594	0.415877	0.914593	TCF7
ENSG00000165752	243.249	0.0348731	0.207566	0.168009	0.866576	0.98875	STK32C
ENSG00000248487	243.154	0.246971	0.202036	1.22242	0.221551	0.790352	ABHD14A
ENSG00000256940	242.984	-0.175854	0.201173	-0.874142	0.382041	0.896399	AP001453.2
ENSG00000065989	242.793	0.0328652	0.202878	0.161995	0.87131	0.99024	PDE4A
ENSG00000152223	242.772	0.194172	0.202376	0.959463	0.337326	0.875541	EPG5
ENSG00000240230	242.766	-0.134207	0.211291	-0.635174	0.525315	0.955727	COX19
ENSG00000139291	242.748	0.282302	0.20257	1.3936	0.163437	0.70899	TMEM19
ENSG00000250317	242.693	0.357805	0.204695	1.74799	0.0804664	0.534775	SMIM20
ENSG00000180902	242.478	-0.125392	0.213535	-0.587221	0.557055	0.961613	D2HGDH
ENSG00000134243	242.348	-0.277172	0.202662	-1.36766	0.171419	0.721041	SORT1
ENSG00000203778	242.225	-0.144617	0.209392	-0.690652	0.489784	0.94622	FAM229B
ENSG00000117139	242.168	0.0875607	0.203905	0.429419	0.667618	0.975691	KDM5B
ENSG00000006757	242.15	0.0673483	0.208761	0.322609	0.746992	0.98172	PNPLA4
ENSG00000110721	242.121	0.0579068	0.203054	0.28518	0.775506	0.985023	CHKA
ENSG00000154639	242.069	0.138854	0.208684	0.665377	0.505809	0.950765	CXADR
ENSG00000082014	242.066	0.340686	0.213473	1.59592	0.110507	0.622802	SMARCD3
ENSG00000184602	242.066	0.233925	0.209332	1.11749	0.263786	0.83016	SNN
ENSG00000148798	242.011	-0.0671706	0.20431	-0.328768	0.742331	0.98172	INA
ENSG00000172661	241.969	-0.0949	0.205704	-0.461344	0.644552	0.9714	WASHC2C
ENSG00000186185	241.967	1.12606	0.215635	5.22207	1.76935e-07	1.67421e-05	KIF18B
ENSG00000166394	241.963	0.149585	0.209626	0.713578	0.475488	0.938681	CYB5R2
ENSG00000185619	241.899	-0.0406104	0.205151	-0.197953	0.843082	0.98875	PCGF3
ENSG00000147601	241.809	-0.135897	0.20844	-0.65197	0.514421	0.952009	TERF1
ENSG00000163257	241.767	0.276117	0.20387	1.35438	0.175615	0.727893	DCAF16
ENSG00000165219	241.765	0.328488	0.203477	1.61438	0.106446	0.615636	GAPVD1
ENSG00000114744	241.764	0.0667248	0.204375	0.326482	0.744059	0.98172	COMMD2
ENSG00000125458	241.715	-0.20133	0.212232	-0.948634	0.342807	0.877001	NT5C
ENSG00000174579	241.665	-0.299257	0.201365	-1.48614	0.137241	0.674338	MSL2
ENSG00000109323	241.455	1.19496	0.208969	5.71835	1.07563e-08	1.28011e-06	MANBA
ENSG00000040341	241.377	-0.287268	0.205549	-1.39757	0.162243	0.707532	STAU2
ENSG00000179335	241.306	0.0469044	0.202586	0.231528	0.816904	0.988293	CLK3
ENSG00000143376	241.089	0.368669	0.204835	1.79983	0.0718873	0.506944	SNX27
ENSG00000160570	241.063	0.0631166	0.203239	0.310554	0.75614	0.983093	DEDD2
ENSG00000126456	240.921	-0.0628539	0.203263	-0.309225	0.75715	0.983093	IRF3
ENSG00000210184	240.734	-0.0999575	0.156255	-0.639707	0.522363	0.955727	MT-TS2
ENSG00000089050	240.707	0.269692	0.203141	1.32761	0.184307	0.740476	RBBP9
ENSG00000118217	240.597	-0.125899	0.210923	-0.596894	0.550578	0.961613	ATF6
ENSG00000143442	240.593	0.0125998	0.207484	0.0607267	0.951577	0.9956	POGZ
ENSG00000173218	240.566	-0.0972816	0.207496	-0.468836	0.639187	0.9714	VANGL1
ENSG00000138081	240.559	0.0252998	0.209596	0.120708	0.903923	0.993231	FBXO11
ENSG00000085377	240.404	0.0189983	0.205054	0.0926502	0.926181	0.995141	PREP
ENSG00000204381	240.397	-0.0889944	0.204093	-0.436047	0.662802	0.97371	LAYN
ENSG00000178585	240.353	-0.0449866	0.203675	-0.220875	0.82519	0.988298	CTNNBIP1
ENSG00000091732	240.224	-0.0219406	0.210234	-0.104363	0.916881	0.994653	ZC3HC1
ENSG00000198824	240.033	-0.0458182	0.205414	-0.223054	0.823494	0.988298	CHAMP1
ENSG00000100321	239.718	0.0946234	0.205634	0.460156	0.645405	0.9714	SYNGR1
ENSG00000091409	239.678	-0.104516	0.204565	-0.510919	0.609408	0.965967	ITGA6
ENSG00000132541	239.443	0.156771	0.209067	0.749861	0.453338	0.932526	RIDA
ENSG00000215440	239.321	0.204619	0.202849	1.00873	0.313104	0.859059	NPEPL1
ENSG00000145996	239.305	-0.131574	0.209776	-0.62721	0.530522	0.956602	CDKAL1
ENSG00000127527	239.293	0.0917376	0.20689	0.443411	0.657468	0.972526	EPS15L1
ENSG00000130827	239.231	0.081832	0.202154	0.404801	0.685624	0.978466	PLXNA3
ENSG00000104825	239.132	-0.370434	0.203348	-1.82167	0.068505	0.493646	NFKBIB
ENSG00000067596	239.115	0.352605	0.220101	1.60201	0.109153	0.620859	DHX8
ENSG00000117543	238.957	0.0150051	0.202381	0.0741427	0.940897	0.995141	DPH5
ENSG00000110851	238.92	0.449038	0.207546	2.16356	0.0304983	0.321446	PRDM4
ENSG00000163904	238.859	0.219243	0.204181	1.07377	0.282925	0.837458	SENP2
ENSG00000108433	238.737	-0.0305823	0.206561	-0.148055	0.8823	0.991368	GOSR2
ENSG00000169683	238.663	0.191327	0.207629	0.921488	0.356795	0.882239	LRRC45
ENSG00000005302	238.651	-0.0529217	0.209206	-0.252965	0.800296	0.985795	MSL3
ENSG00000163389	238.594	-0.0203316	0.205994	-0.0986999	0.921377	0.994707	POGLUT1
ENSG00000044090	238.472	0.076266	0.203186	0.37535	0.7074	0.9786	CUL7
ENSG00000145439	238.414	-0.045767	0.202735	-0.225748	0.821397	0.988298	CBR4
ENSG00000099377	238.251	0.134907	0.205848	0.655373	0.512228	0.951211	HSD3B7
ENSG00000154144	238.211	-0.21144	0.213361	-0.990994	0.321688	0.865196	TBRG1
ENSG00000114316	238.159	-0.0412284	0.203862	-0.202237	0.839732	0.98875	USP4
ENSG00000138381	238.028	0.665522	0.218661	3.04362	0.00233747	0.0557225	ASNSD1
ENSG00000126947	237.937	0.255534	0.212828	1.20066	0.229883	0.79786	ARMCX1
ENSG00000104611	237.919	-0.155541	0.209474	-0.742532	0.457765	0.934142	SH2D4A
ENSG00000179912	237.91	-0.0148384	0.202921	-0.073124	0.941707	0.995141	R3HDM2
ENSG00000129315	237.877	-0.0261691	0.203932	-0.128323	0.897894	0.993223	CCNT1
ENSG00000171161	237.862	-0.0311417	0.206433	-0.150856	0.880089	0.991368	ZNF672
ENSG00000161921	237.855	-0.0700866	0.207826	-0.337237	0.735939	0.98172	CXCL16
ENSG00000125652	237.855	-0.327584	0.204224	-1.60404	0.108704	0.620483	ALKBH7
ENSG00000175354	237.849	-0.125758	0.205536	-0.611854	0.540634	0.960314	PTPN2
ENSG00000157106	237.833	-0.132758	0.203174	-0.653423	0.513484	0.951775	SMG1
ENSG00000172939	237.819	0.0893091	0.204853	0.435966	0.662862	0.97371	OXSR1
ENSG00000126778	237.81	0.124812	0.208795	0.59777	0.549993	0.961613	SIX1
ENSG00000092853	237.778	-0.431266	0.20475	-2.10631	0.0351774	0.346015	CLSPN
ENSG00000169371	237.762	-0.182214	0.202836	-0.89833	0.36901	0.889854	SNUPN
ENSG00000132256	237.727	0.12988	0.206576	0.628725	0.529529	0.955859	TRIM5
ENSG00000167130	237.561	-0.00538012	0.202884	-0.0265182	0.978844	0.999061	DOLPP1
ENSG00000158615	237.529	0.363063	0.222505	1.63171	0.102742	0.605829	PPP1R15B
ENSG00000019549	237.498	0.203386	0.214992	0.946017	0.34414	0.877001	SNAI2
ENSG00000237441	237.467	0.0756674	0.20604	0.367246	0.713435	0.9786	RGL2
ENSG00000010810	237.396	0.100227	0.202721	0.494408	0.621018	0.967951	FYN
ENSG00000137822	237.35	0.10608	0.202722	0.523279	0.60078	0.96495	TUBGCP4
ENSG00000128563	237.332	-0.158087	0.203074	-0.778473	0.43629	0.925862	PRKRIP1
ENSG00000100422	237.303	0.0111157	0.206215	0.0539033	0.957012	0.996639	CERK
ENSG00000128656	237.279	-0.0071369	0.203383	-0.0350909	0.972007	0.99865	CHN1
ENSG00000186625	237.227	0.328278	0.217022	1.51265	0.130369	0.665919	KATNA1
ENSG00000072571	237.107	-0.137278	0.213997	-0.641496	0.5212	0.95556	HMMR
ENSG00000123473	237.029	0.21406	0.205183	1.04326	0.296826	0.851108	STIL
ENSG00000118193	237.012	-0.0195028	0.207884	-0.093816	0.925255	0.995141	KIF14
ENSG00000170677	236.867	0.38164	0.207525	1.83901	0.0659141	0.482506	SOCS6
ENSG00000148660	236.811	0.0420035	0.20411	0.205789	0.836956	0.98875	CAMK2G
ENSG00000124151	236.799	-0.129155	0.202361	-0.638243	0.523315	0.955727	NCOA3
ENSG00000239382	236.76	0.0596553	0.20794	0.286886	0.774199	0.984833	ALKBH6
ENSG00000197442	236.711	0.0720336	0.204183	0.352789	0.724246	0.979119	MAP3K5
ENSG00000185049	236.673	0.013131	0.205564	0.0638781	0.949067	0.995479	NELFA
ENSG00000138028	236.483	-0.233883	0.208981	-1.11916	0.263073	0.83016	CGREF1
ENSG00000272565	236.381	-0.0589294	0.203824	-0.289119	0.77249	0.984538
ENSG00000054267	236.357	-0.269264	0.20445	-1.31701	0.187834	0.744118	ARID4B
ENSG00000184178	236.306	-0.178826	0.213302	-0.83837	0.401823	0.906407	SCFD2
ENSG00000187231	236.266	-0.134254	0.220256	-0.609536	0.542169	0.961035	SESTD1
ENSG00000269958	236.003	-0.0495937	0.20364	-0.243536	0.80759	0.986157	AL049840.4
ENSG00000188343	235.973	0.126736	0.214877	0.589808	0.55532	0.961613	FAM92A
ENSG00000213380	235.938	0.194554	0.206212	0.943469	0.345441	0.877707	COG8
ENSG00000115816	235.819	0.0783015	0.203476	0.38482	0.700371	0.9786	CEBPZ
ENSG00000176444	235.554	-0.0960961	0.20985	-0.457928	0.647004	0.9714	CLK2
ENSG00000138593	235.534	0.39081	0.205937	1.89772	0.0577328	0.446694	SECISBP2L
ENSG00000164741	235.498	-0.22444	0.202896	-1.10618	0.268648	0.83016	DLC1
ENSG00000115282	235.446	-0.0592418	0.205608	-0.288129	0.773248	0.984652	TTC31
ENSG00000155008	235.422	0.24246	0.206568	1.17376	0.240493	0.811458	APOOL
ENSG00000179886	235.348	0.0806045	0.20419	0.394752	0.693026	0.978466	TIGD5
ENSG00000152683	235.298	0.0201194	0.207105	0.097146	0.92261	0.995114	SLC30A6
ENSG00000119912	235.153	0.170527	0.207837	0.820482	0.411942	0.912571	IDE
ENSG00000188157	235.102	-0.402542	0.216032	-1.86334	0.0624141	0.467863	AGRN
ENSG00000135966	235.052	0.107417	0.208455	0.515303	0.606341	0.965967	TGFBRAP1
ENSG00000132436	234.929	-0.0398634	0.205016	-0.19444	0.845831	0.98875	FIGNL1
ENSG00000145982	234.813	0.00624719	0.202935	0.0307842	0.975442	0.998669	FARS2
ENSG00000087338	234.721	-0.103494	0.202605	-0.510817	0.60948	0.965967	GMCL1
ENSG00000114405	234.392	0.317563	0.217884	1.45749	0.144982	0.686914	C3orf14
ENSG00000064102	234.384	-0.0424667	0.20851	-0.203667	0.838614	0.98875	INTS13
ENSG00000177981	234.324	-0.235745	0.205068	-1.14959	0.250311	0.822049	ASB8
ENSG00000101882	234.152	-0.385142	0.205981	-1.8698	0.061512	0.463206	NKAP
ENSG00000154059	234.08	-0.411089	0.211554	-1.94318	0.0519938	0.42457	IMPACT
ENSG00000198026	234.001	0.176053	0.206608	0.852108	0.394154	0.901752	ZNF335
ENSG00000118260	233.95	0.270498	0.207556	1.30325	0.192489	0.751976	CREB1
ENSG00000145365	233.827	0.615864	0.217478	2.83184	0.00462811	0.0907861	TIFA
ENSG00000213015	233.596	0.112091	0.204277	0.54872	0.583198	0.964747	ZNF580
ENSG00000141562	233.579	-0.223066	0.20738	-1.07564	0.282088	0.837128	NARF
ENSG00000111358	233.53	0.558711	0.207508	2.69248	0.00709224	0.123302	GTF2H3
ENSG00000164068	233.448	0.190139	0.207045	0.918343	0.358439	0.882239	RNF123
ENSG00000076641	233.426	-0.210131	0.214686	-0.978785	0.327686	0.868414	PAG1
ENSG00000143889	233.399	0.0689081	0.204634	0.336737	0.736315	0.98172	HNRNPLL
ENSG00000169439	233.387	0.00382687	0.208842	0.0183242	0.98538	0.999376	SDC2
ENSG00000116604	233.34	0.0378326	0.212775	0.177805	0.858876	0.98875	MEF2D
ENSG00000149923	233.292	1.08912	0.211192	5.15701	2.50926e-07	2.26304e-05	PPP4C
ENSG00000116984	233.216	0.990517	0.207857	4.76537	1.88507e-06	0.000138935	MTR
ENSG00000066926	233.201	0.23153	0.209874	1.10318	0.269947	0.830784	FECH
ENSG00000144040	233.061	0.0126953	0.20332	0.0624401	0.950212	0.9956	SFXN5
ENSG00000047644	233.009	0.115115	0.204511	0.562878	0.573518	0.963851	WWC3
ENSG00000129347	232.986	-0.55751	0.20612	-2.70479	0.00683477	0.120459	KRI1
ENSG00000107829	232.964	0.012408	0.20457	0.0606539	0.951635	0.9956	FBXW4
ENSG00000072786	232.784	-0.0705204	0.206361	-0.341734	0.732551	0.980699	STK10
ENSG00000077514	232.472	-0.464128	0.202464	-2.2924	0.0218828	0.264687	POLD3
ENSG00000164877	232.43	-0.0149769	0.20335	-0.0736508	0.941288	0.995141	MICALL2
ENSG00000007541	232.344	0.0020412	0.206317	0.00989354	0.992106	0.999417	PIGQ
ENSG00000150977	232.167	-0.108923	0.203113	-0.536268	0.591773	0.964747	RILPL2
ENSG00000104980	232.129	-0.0458031	0.205914	-0.222438	0.823973	0.988298	TIMM44
ENSG00000055147	232.128	-0.0564554	0.206108	-0.273911	0.784153	0.985739	FAM114A2
ENSG00000115825	232.121	0.090754	0.203984	0.444907	0.656387	0.972526	PRKD3
ENSG00000196449	231.931	0.257323	0.2083	1.23535	0.2167	0.783936	YRDC
ENSG00000135801	231.901	0.232211	0.208102	1.11585	0.264484	0.83016	TAF5L
ENSG00000162642	231.893	0.331539	0.212567	1.55969	0.118832	0.641327	C1orf52
ENSG00000144659	231.809	-0.125784	0.210205	-0.598387	0.549582	0.961613	SLC25A38
ENSG00000151640	231.782	0.147815	0.208518	0.708887	0.478394	0.939293	DPYSL4
ENSG00000163528	231.695	-0.122408	0.204224	-0.59938	0.54892	0.961613	CHCHD4
ENSG00000186665	231.639	0.0661896	0.21155	0.312879	0.754372	0.983068	C17orf58
ENSG00000160284	231.505	-0.543114	0.204422	-2.65683	0.00788802	0.131779	SPATC1L
ENSG00000111802	231.421	0.533082	0.220535	2.41722	0.0156395	0.208744	TDP2
ENSG00000139793	231.413	-0.288512	0.203727	-1.41617	0.156725	0.700828	MBNL2
ENSG00000069020	231.266	-0.220565	0.203768	-1.08243	0.27906	0.834986	MAST4
ENSG00000122692	231.211	-0.304869	0.204456	-1.49112	0.135929	0.672503	SMU1
ENSG00000011405	231.16	0.071782	0.206673	0.347323	0.728349	0.979699	PIK3C2A
ENSG00000124786	231.068	-0.076386	0.203662	-0.375062	0.707614	0.9786	SLC35B3
ENSG00000197971	231.025	-0.119841	0.210733	-0.568689	0.569567	0.962982	MBP
ENSG00000110713	230.996	0.0260017	0.227699	0.114193	0.909085	0.994414	NUP98
ENSG00000188419	230.852	-0.161632	0.205843	-0.785217	0.432326	0.923191	CHM
ENSG00000112406	230.833	0.112832	0.206489	0.546429	0.584771	0.964747	HECA
ENSG00000180198	230.789	0.419417	0.205578	2.04018	0.0413324	0.381135	RCC1
ENSG00000270081	230.698	-0.276171	0.205618	-1.34313	0.17923	0.73292
ENSG00000133789	230.684	0.323712	0.208855	1.54994	0.121156	0.645939	SWAP70
ENSG00000172667	230.659	-0.0383428	0.203855	-0.188089	0.850807	0.98875	ZMAT3
ENSG00000167566	230.5	-0.209375	0.209967	-0.997181	0.318677	0.863367	NCKAP5L
ENSG00000124789	230.476	0.0804249	0.205627	0.391121	0.695708	0.978466	NUP153
ENSG00000103254	230.383	-0.0745708	0.207784	-0.358887	0.71968	0.978953	FAM173A
ENSG00000129226	230.363	-0.267532	0.225855	-1.18453	0.236203	0.806819	CD68
ENSG00000073169	230.334	0.1271	0.206974	0.614085	0.539159	0.959603	SELENOO
ENSG00000213337	230.184	0.0968325	0.205639	0.470887	0.637722	0.9714	ANKRD39
ENSG00000146063	230.14	0.10762	0.210421	0.511451	0.609035	0.965967	TRIM41
ENSG00000263753	230.088	0.152084	0.205102	0.741507	0.458386	0.934914	LINC00667
ENSG00000203668	230.056	0.356114	0.21563	1.6515	0.0986356	0.596287	CHML
ENSG00000173846	230.016	0.195712	0.206533	0.947606	0.34333	0.877001	PLK3
ENSG00000206538	229.868	0.146984	0.222136	0.661683	0.508174	0.950765	VGLL3
ENSG00000123106	229.843	0.0859247	0.2095	0.410141	0.681702	0.977816	CCDC91
ENSG00000120820	229.771	-0.0985599	0.209741	-0.469912	0.638418	0.9714	GLT8D2
ENSG00000048991	229.721	-0.141027	0.207637	-0.6792	0.497011	0.949285	R3HDM1
ENSG00000180543	229.71	-0.0781891	0.211177	-0.370254	0.711193	0.9786	TSPYL5
ENSG00000128654	229.691	0.396463	0.211753	1.87229	0.0611668	0.462033	MTX2
ENSG00000167967	229.691	-0.12954	0.217204	-0.596399	0.550909	0.961613	E4F1
ENSG00000221926	229.667	-0.167975	0.208033	-0.807443	0.419411	0.918131	TRIM16
ENSG00000136108	229.563	0.176687	0.211785	0.834277	0.404125	0.908068	CKAP2
ENSG00000166783	229.555	0.0936808	0.228557	0.409879	0.681895	0.977816	MARF1
ENSG00000119650	229.534	0.216422	0.208874	1.03614	0.300137	0.853606	IFT43
ENSG00000165156	229.445	-0.19167	0.20746	-0.923889	0.355544	0.881719	ZHX1
ENSG00000130299	229.372	0.175247	0.210182	0.833788	0.4044	0.908249	GTPBP3
ENSG00000124688	229.165	1.47941	0.214	6.91313	4.74066e-12	1.03257e-09	MAD2L1BP
ENSG00000167635	229.067	0.811207	0.209131	3.87894	0.000104912	0.00450225	ZNF146
ENSG00000065029	228.824	-0.181654	0.204462	-0.888448	0.3743	0.892204	ZNF76
ENSG00000175898	228.772	-0.00277968	0.206623	-0.0134529	0.989266	0.999376
ENSG00000125124	228.765	0.286374	0.218126	1.31288	0.189224	0.746856	BBS2
ENSG00000101343	228.683	-0.0853162	0.205271	-0.415627	0.677683	0.977408	CRNKL1
ENSG00000139546	228.654	-0.312729	0.209468	-1.49297	0.135445	0.671271	TARBP2
ENSG00000153487	228.612	-0.115379	0.20529	-0.562026	0.574098	0.963872	ING1
ENSG00000133997	228.561	0.296912	0.208349	1.42507	0.154137	0.699432	MED6
ENSG00000172345	228.558	0.0439368	0.206207	0.213071	0.831272	0.988358	STARD5
ENSG00000111875	228.552	0.178313	0.210198	0.84831	0.396265	0.90191	ASF1A
ENSG00000071189	228.472	0.0912136	0.207947	0.43864	0.660923	0.973486	SNX13
ENSG00000162300	228.46	0.0655059	0.210048	0.311861	0.755146	0.983093	ZFPL1
ENSG00000263528	228.434	0.141596	0.206381	0.686092	0.492655	0.948416	IKBKE
ENSG00000148291	228.411	-0.0591383	0.20669	-0.286121	0.774785	0.984926	SURF2
ENSG00000164023	228.316	-0.0115782	0.220276	-0.0525624	0.958081	0.996803	SGMS2
ENSG00000140577	228.222	-0.0428707	0.205375	-0.208744	0.834648	0.988656	CRTC3
ENSG00000105245	228.166	0.170718	0.217351	0.78545	0.43219	0.923071	NUMBL
ENSG00000266835	227.775	-0.211224	0.204439	-1.03319	0.301516	0.854416	GAPLINC
ENSG00000050748	227.77	0.803979	0.221872	3.62361	0.000290516	0.0106806	MAPK9
ENSG00000166140	227.735	-0.167621	0.209631	-0.7996	0.423942	0.919678	ZFYVE19
ENSG00000069424	227.715	0.240024	0.206614	1.1617	0.245358	0.816021	KCNAB2
ENSG00000174365	227.607	-0.226543	0.229409	-0.987508	0.323394	0.865196	SNHG11
ENSG00000142327	227.459	0.370243	0.206356	1.7942	0.0727811	0.510131	RNPEPL1
ENSG00000198585	227.34	-0.0508763	0.220262	-0.230981	0.81733	0.988293	NUDT16
ENSG00000174606	227.3	-0.0607233	0.204891	-0.296369	0.766948	0.983876	ANGEL2
ENSG00000162522	227.259	0.116765	0.215175	0.542653	0.587369	0.964747	KIAA1522
ENSG00000184445	227.177	0.318656	0.210942	1.51063	0.130882	0.665928	KNTC1
ENSG00000101190	227.092	0.0223543	0.207379	0.107794	0.914159	0.994414	TCFL5
ENSG00000148019	227.045	0.0908838	0.213114	0.426456	0.669775	0.97593	CEP78
ENSG00000109775	226.985	-0.22988	0.208635	-1.10183	0.270536	0.831486	UFSP2
ENSG00000143669	226.869	0.326302	0.209475	1.55771	0.119302	0.642813	LYST
ENSG00000182973	226.832	0.0690307	0.207108	0.333308	0.738902	0.98172	CNOT10
ENSG00000135596	226.827	-0.275127	0.212498	-1.29473	0.195414	0.756519	MICAL1
ENSG00000116903	226.814	-0.207532	0.208588	-0.994935	0.319768	0.863889	EXOC8
ENSG00000140451	226.773	-0.206807	0.204774	-1.00993	0.31253	0.859059	PIF1
ENSG00000148411	226.674	-0.26638	0.206287	-1.2913	0.196598	0.757016	NACC2
ENSG00000114395	226.589	-0.0826805	0.204635	-0.404038	0.686185	0.978466	CYB561D2
ENSG00000131876	226.466	0.00640385	0.211775	0.0302389	0.975877	0.998669	SNRPA1
ENSG00000122863	226.378	-0.191873	0.205713	-0.932724	0.350963	0.877734	CHST3
ENSG00000112130	226.363	0.192878	0.205714	0.937606	0.348447	0.877734	RNF8
ENSG00000111911	226.338	-0.0303654	0.221736	-0.136944	0.891075	0.992703	HINT3
ENSG00000186063	226.297	0.0328298	0.2171	0.15122	0.879802	0.991368	AIDA
ENSG00000134363	226.245	0.0278069	0.221026	0.125808	0.899884	0.993231	FST
ENSG00000133597	226.234	-0.0791352	0.205507	-0.385073	0.700183	0.9786	ADCK2
ENSG00000144554	226.164	-0.209551	0.207257	-1.01107	0.311982	0.859059	FANCD2
ENSG00000102362	226.052	-0.0553089	0.212179	-0.260671	0.794346	0.985739	SYTL4
ENSG00000163349	225.922	0.111105	0.208978	0.531657	0.594964	0.964747	HIPK1
ENSG00000212978	225.851	-0.234534	0.205388	-1.14191	0.253491	0.825701	AC016747.1
ENSG00000144231	225.807	-0.0754764	0.207137	-0.364379	0.715575	0.978953	POLR2D
ENSG00000197183	225.721	-0.19147	0.204593	-0.935856	0.349347	0.877734	NOL4L
ENSG00000100867	225.613	0.550973	0.211178	2.60904	0.00907961	0.145779	DHRS2
ENSG00000170468	225.612	-0.2456	0.212238	-1.15719	0.247194	0.818121	RIOX1
ENSG00000119906	225.553	-0.196356	0.206864	-0.949207	0.342516	0.877001	SLF2
ENSG00000167535	225.5	-0.173566	0.213947	-0.811256	0.417218	0.915465	CACNB3
ENSG00000170903	225.497	0.10938	0.20655	0.529561	0.596417	0.964747	MSANTD4
ENSG00000030066	225.454	0.300488	0.207622	1.44728	0.147818	0.691465	NUP160
ENSG00000030110	225.395	-0.00173059	0.208064	-0.0083176	0.993364	0.999513	BAK1
ENSG00000188315	225.361	-0.0318233	0.205462	-0.154886	0.876911	0.990357	C3orf62
ENSG00000056097	225.359	0.234377	0.212434	1.1033	0.269899	0.830784	ZFR
ENSG00000143416	225.283	-0.00920127	0.207976	-0.044242	0.964711	0.997414	SELENBP1
ENSG00000127666	225.148	0.748113	0.208036	3.59608	0.000323048	0.0116177	TICAM1
ENSG00000179241	224.912	-0.306854	0.212978	-1.44078	0.149647	0.694847	LDLRAD3
ENSG00000160360	224.868	-0.110646	0.209122	-0.529098	0.596737	0.964747	GPSM1
ENSG00000152464	224.855	-0.146143	0.204936	-0.713114	0.475775	0.938836	RPP38
ENSG00000251022	224.85	0.60203	0.211276	2.84949	0.00437891	0.0877606	THAP9-AS1
ENSG00000134222	224.786	0.102233	0.213463	0.478924	0.631992	0.9714	PSRC1
ENSG00000145246	224.737	0.137185	0.205735	0.666806	0.504896	0.950765	ATP10D
ENSG00000133943	224.727	-0.136037	0.204786	-0.664289	0.506505	0.950765	DGLUCY
ENSG00000139624	224.637	0.0047491	0.207205	0.0229198	0.981714	0.999061	CERS5
ENSG00000197989	224.635	0.17446	0.216735	0.804948	0.42085	0.918896	SNHG12
ENSG00000205323	224.598	0.0292529	0.207094	0.141254	0.887669	0.992566	SARNP
ENSG00000185127	224.552	0.114604	0.230437	0.497333	0.618954	0.967373	C6orf120
ENSG00000153443	224.52	-0.155767	0.21217	-0.734162	0.46285	0.937886	UBALD1
ENSG00000143294	224.517	-0.0433712	0.211579	-0.204988	0.837582	0.98875	PRCC
ENSG00000148110	224.473	0.192949	0.207042	0.931933	0.351371	0.877874	MFSD14B
ENSG00000128731	224.424	0.322071	0.212351	1.5167	0.129343	0.665191	HERC2
ENSG00000078399	224.332	0.192309	0.207591	0.926387	0.354245	0.880768	HOXA9
ENSG00000139718	224.267	-0.0725906	0.209428	-0.346614	0.728881	0.979699	SETD1B
ENSG00000122861	224.121	2.13035	0.226188	9.4185	4.57583e-21	2.20098e-18	PLAU
ENSG00000011332	224.083	0.177347	0.207531	0.854558	0.392796	0.901752	DPF1
ENSG00000101843	223.967	-0.0563392	0.217035	-0.259586	0.795183	0.985739	PSMD10
ENSG00000196639	223.867	-0.0213686	0.215956	-0.098949	0.921179	0.994707	HRH1
ENSG00000183722	223.778	0.337862	0.208378	1.62139	0.104934	0.610258	LHFPL6
ENSG00000084093	223.713	-0.0769899	0.207877	-0.370363	0.711112	0.9786	REST
ENSG00000279088	223.622	0.0106973	0.218636	0.0489273	0.960977	0.996803	AC022400.7
ENSG00000008735	223.532	-0.127571	0.213028	-0.598845	0.549277	0.961613	MAPK8IP2
ENSG00000177728	223.509	-0.172573	0.211593	-0.815589	0.414735	0.913859	TMEM94
ENSG00000100888	223.374	0.00965512	0.207724	0.0464805	0.962927	0.997164	CHD8
ENSG00000265681	223.372	-0.354244	0.20688	-1.71232	0.0868384	0.55852	RPL17
ENSG00000154124	223.351	0.212879	0.213389	0.99761	0.318469	0.863307	OTULIN
ENSG00000131788	223.289	-0.063353	0.207094	-0.305915	0.75967	0.983142	PIAS3
ENSG00000165832	223.272	0.393807	0.20705	1.90199	0.0571724	0.444864	TRUB1
ENSG00000273559	223.254	-0.0934956	0.205902	-0.454078	0.649772	0.972258	CWC25
ENSG00000103540	223.158	-0.128658	0.208057	-0.618376	0.536328	0.958496	CCP110
ENSG00000214717	223.148	-0.162695	0.208221	-0.781355	0.434594	0.924712	ZBED1
ENSG00000173621	223.147	0.41814	0.213836	1.95542	0.0505331	0.418775	LRFN4
ENSG00000087266	223.048	0.114434	0.214276	0.53405	0.593307	0.964747	SH3BP2
ENSG00000132323	222.998	0.208579	0.21002	0.993138	0.320642	0.86483	ILKAP
ENSG00000168566	222.97	-0.165186	0.205018	-0.805715	0.420407	0.918896	SNRNP48
ENSG00000130396	222.95	0.0679969	0.206785	0.328828	0.742285	0.98172	AFDN
ENSG00000126814	222.928	-0.314348	0.210902	-1.4905	0.136094	0.672503	TRMT5
ENSG00000116406	222.854	0.630355	0.213983	2.94581	0.00322106	0.0709958	EDEM3
ENSG00000164332	222.809	0.0893616	0.21425	0.417091	0.676612	0.977222	UBLCP1
ENSG00000177548	222.708	-0.0657763	0.214658	-0.306423	0.759282	0.983093	RABEP2
ENSG00000137449	222.654	0.80878	0.212483	3.80634	0.00014104	0.00568176	CPEB2
ENSG00000099849	222.58	0.185027	0.211902	0.873173	0.382569	0.896896	RASSF7
ENSG00000160050	222.573	-0.0188321	0.211441	-0.0890654	0.92903	0.995141	CCDC28B
ENSG00000084676	222.445	0.431331	0.208112	2.0726	0.0382099	0.363786	NCOA1
ENSG00000119685	222.406	-0.0893092	0.219531	-0.406819	0.684141	0.978466	TTLL5
ENSG00000197948	222.394	-0.309373	0.204897	-1.5099	0.131069	0.665928	FCHSD1
ENSG00000113272	222.392	0.280634	0.207479	1.35259	0.176186	0.728213	THG1L
ENSG00000105928	222.229	0.292049	0.214119	1.36396	0.172581	0.723575	GSDME
ENSG00000241258	222.186	-0.0638781	0.210601	-0.303314	0.761651	0.98324	CRCP
ENSG00000129472	222.103	0.0342526	0.218214	0.156968	0.87527	0.990357	RAB2B
ENSG00000149639	222.005	-0.0711748	0.212732	-0.334574	0.737946	0.98172	SOGA1
ENSG00000138587	221.917	-0.317659	0.205536	-1.54551	0.122222	0.649003	MNS1
ENSG00000114857	221.893	-0.0910391	0.205549	-0.442907	0.657833	0.972526	NKTR
ENSG00000099904	221.881	1.6641	0.224872	7.40019	1.35987e-13	3.5678e-11	ZDHHC8
ENSG00000106080	221.824	0.00921974	0.216772	0.0425321	0.966075	0.99768	FKBP14
ENSG00000139998	221.768	-0.13282	0.20597	-0.64485	0.519024	0.954834	RAB15
ENSG00000163104	221.691	0.404904	0.211555	1.91394	0.0556277	0.439239	SMARCAD1
ENSG00000173465	221.668	0.0473484	0.206371	0.229433	0.818532	0.988293	SSSCA1
ENSG00000168502	221.519	-0.251112	0.214879	-1.16862	0.242556	0.81185	MTCL1
ENSG00000109586	221.507	0.33884	0.212031	1.59807	0.110028	0.622802	GALNT7
ENSG00000125482	221.456	-0.278468	0.213463	-1.30452	0.192056	0.751301	TTF1
ENSG00000165030	221.122	0.108643	0.213723	0.508334	0.611219	0.966909	NFIL3
ENSG00000257365	221.083	-0.175408	0.218391	-0.803181	0.42187	0.919303	FNTB
ENSG00000157617	221.001	-0.077877	0.208685	-0.373179	0.709015	0.9786	C2CD2
ENSG00000177868	220.957	0.60495	0.210771	2.87018	0.00410241	0.0848714	SVBP
ENSG00000164080	220.925	0.171076	0.206564	0.828196	0.40756	0.910338	RAD54L2
ENSG00000138663	220.835	-0.0659901	0.213026	-0.309775	0.756732	0.983093	COPS4
ENSG00000143437	220.828	-0.301889	0.210634	-1.43324	0.15179	0.695128	ARNT
ENSG00000100246	220.784	-0.246225	0.213777	-1.15178	0.249411	0.821072	DNAL4
ENSG00000167380	220.781	0.13031	0.208333	0.625488	0.531651	0.956991	ZNF226
ENSG00000169410	220.774	0.0227118	0.206556	0.109955	0.912445	0.994414	PTPN9
ENSG00000277161	220.698	0.0397634	0.212368	0.187239	0.851474	0.98875	PIGW
ENSG00000111790	220.583	0.193384	0.215068	0.899177	0.368558	0.889854	FGFR1OP2
ENSG00000134769	220.477	-0.17436	0.210586	-0.827974	0.407685	0.910338	DTNA
ENSG00000156256	220.431	0.0752005	0.213032	0.353001	0.724088	0.979119	USP16
ENSG00000177683	220.372	0.102157	0.20726	0.492892	0.622089	0.968496	THAP5
ENSG00000114127	220.338	0.239978	0.208013	1.15367	0.248636	0.820929	XRN1
ENSG00000196405	220.219	0.0308837	0.207229	0.149032	0.881529	0.991368	EVL
ENSG00000137700	220.156	-0.200095	0.209114	-0.956869	0.338633	0.875541	SLC37A4
ENSG00000150768	220.129	0.156828	0.21029	0.745773	0.455805	0.933297	DLAT
ENSG00000159596	220.066	0.024429	0.213618	0.114358	0.908954	0.994414	TMEM69
ENSG00000164484	220.027	0.111148	0.209832	0.529698	0.596321	0.964747	TMEM200A
ENSG00000134853	220.007	0.697917	0.209086	3.33795	0.000843998	0.025176	PDGFRA
ENSG00000132388	219.99	-0.150557	0.206467	-0.729206	0.465876	0.938483	UBE2G1
ENSG00000080822	219.988	0.58755	0.209041	2.81069	0.0049435	0.0952401	CLDND1
ENSG00000171700	219.933	-0.184189	0.207678	-0.886898	0.375134	0.892204	RGS19
ENSG00000134030	219.869	-0.338403	0.210213	-1.60981	0.10744	0.617981	CTIF
ENSG00000167994	219.86	-0.267564	0.214559	-1.24704	0.212382	0.776114	RAB3IL1
ENSG00000079387	219.856	0.0665701	0.209742	0.317391	0.750947	0.982872	SENP1
ENSG00000167685	219.831	-0.116533	0.20899	-0.557601	0.577117	0.964251	ZNF444
ENSG00000145725	219.826	-0.0875495	0.206888	-0.423173	0.672169	0.97603	PPIP5K2
ENSG00000213722	219.799	-0.0457976	0.206918	-0.221332	0.824834	0.988298	DDAH2
ENSG00000156958	219.778	-0.208135	0.208935	-0.996172	0.319167	0.86337	GALK2
ENSG00000247516	219.758	0.432443	0.211297	2.04661	0.0406966	0.377654	MIR4458HG
ENSG00000168216	219.737	-0.0756844	0.209937	-0.36051	0.718466	0.978953	LMBRD1
ENSG00000172175	219.577	0.307932	0.22293	1.38129	0.167188	0.713533	MALT1
ENSG00000096093	219.316	0.0991286	0.210107	0.471801	0.637069	0.9714	EFHC1
ENSG00000143554	219.285	-0.0599976	0.209279	-0.286687	0.774352	0.984919	SLC27A3
ENSG00000111725	219.247	0.227045	0.207149	1.09605	0.273059	0.833591	PRKAB1
ENSG00000260442	219.186	0.217118	0.209536	1.03618	0.300117	0.853606	ATP2A1-AS1
ENSG00000198252	219.114	0.0666635	0.210524	0.316655	0.751505	0.982934	STYX
ENSG00000172493	219.03	0.437325	0.210029	2.08222	0.0373228	0.359645	AFF1
ENSG00000123219	218.993	0.104007	0.210204	0.494792	0.620747	0.967951	CENPK
ENSG00000163626	218.98	0.224772	0.207766	1.08185	0.279319	0.834986	COX18
ENSG00000018510	218.935	0.117402	0.208462	0.56318	0.573313	0.963786	AGPS
ENSG00000162972	218.902	0.585994	0.210278	2.78676	0.00532387	0.100096	MAIP1
ENSG00000154027	218.873	0.0788359	0.21031	0.374856	0.707767	0.9786	AK5
ENSG00000018189	218.842	-0.19942	0.206973	-0.963504	0.335294	0.875305	RUFY3
ENSG00000119401	218.791	-0.00421378	0.218384	-0.0192953	0.984606	0.999376	TRIM32
ENSG00000138032	218.782	0.220597	0.20993	1.05081	0.293345	0.848222	PPM1B
ENSG00000263465	218.759	-0.0820207	0.210347	-0.38993	0.696589	0.978512	SRSF8
ENSG00000123066	218.72	-0.0452835	0.218422	-0.207321	0.835759	0.98875	MED13L
ENSG00000178028	218.641	-0.0704713	0.209403	-0.336535	0.736468	0.98172	DMAP1
ENSG00000213079	218.542	0.0128261	0.208602	0.061486	0.950972	0.9956	SCAF8
ENSG00000213123	218.485	0.0134821	0.206892	0.0651648	0.948043	0.995445	TCTEX1D2
ENSG00000059758	218.466	0.258364	0.212561	1.21548	0.224183	0.793843	CDK17
ENSG00000142188	218.409	-0.141648	0.21115	-0.670844	0.50232	0.950765	TMEM50B
ENSG00000177485	218.292	-0.0861889	0.206971	-0.416429	0.677096	0.977307	ZBTB33
ENSG00000172262	218.245	0.0539831	0.217324	0.248399	0.803826	0.986157	ZNF131
ENSG00000216775	218.235	0.275708	0.207727	1.32726	0.184422	0.740476	AL109918.1
ENSG00000115041	218.183	0.532288	0.216423	2.45948	0.013914	0.193756	KCNIP3
ENSG00000105778	218.174	-0.0136477	0.210202	-0.0649265	0.948233	0.995445	AVL9
ENSG00000163510	218.059	-0.247987	0.212967	-1.16444	0.244247	0.814875	CWC22
ENSG00000196792	218	0.0156773	0.213985	0.0732635	0.941596	0.995141	STRN3
ENSG00000163785	217.909	0.0406088	0.211864	0.191674	0.847998	0.98875	RYK
ENSG00000164403	217.877	-0.0764738	0.209909	-0.364318	0.71562	0.978953	SHROOM1
ENSG00000204536	217.85	-0.169026	0.212034	-0.797164	0.425356	0.920319	CCHCR1
ENSG00000137842	217.806	0.306311	0.209611	1.46133	0.143926	0.686038	TMEM62
ENSG00000179041	217.765	-0.078537	0.216546	-0.36268	0.716844	0.978953	RRS1
ENSG00000049323	217.762	-0.0388747	0.221316	-0.175652	0.860567	0.98875	LTBP1
ENSG00000234851	217.733	1.33638	0.218052	6.12873	8.85809e-10	1.2944e-07	RPL23AP42
ENSG00000078124	217.712	0.161452	0.210551	0.766809	0.443195	0.930092	ACER3
ENSG00000175906	217.699	0.08729	0.218901	0.398764	0.690067	0.978466	ARL4D
ENSG00000108439	217.636	0.268937	0.209441	1.28407	0.199118	0.762645	PNPO
ENSG00000113269	217.479	1.78509	0.233381	7.64881	2.02843e-14	5.85404e-12	RNF130
ENSG00000204287	217.471	0.635517	0.218262	2.91172	0.00359447	0.0775599	HLA-DRA
ENSG00000176182	217.427	0.0499696	0.207414	0.240917	0.80962	0.98662	MYPOP
ENSG00000103042	217.398	-0.318684	0.225381	-1.41398	0.157369	0.701697	SLC38A7
ENSG00000090565	217.385	-0.0440583	0.207954	-0.211865	0.832212	0.988482	RAB11FIP3
ENSG00000110066	217.376	-0.282835	0.215586	-1.31194	0.189541	0.747034	KMT5B
ENSG00000115738	217.353	-0.0476539	0.21526	-0.221379	0.824798	0.988298	ID2
ENSG00000172986	217.326	-0.0986075	0.207232	-0.475832	0.634194	0.9714	GXYLT2
ENSG00000279457	217.297	-0.0721578	0.216339	-0.333541	0.738726	0.98172	FO538757.1
ENSG00000100263	217.264	-0.266368	0.207164	-1.28578	0.198519	0.761099	RHBDD3
ENSG00000213347	217.263	0.242759	0.226619	1.07122	0.284069	0.839338	MXD3
ENSG00000140694	217.257	-0.07962	0.214175	-0.371752	0.710078	0.9786	PARN
ENSG00000049618	217.242	-0.403996	0.207913	-1.9431	0.0520046	0.42457	ARID1B
ENSG00000146143	217.206	-0.0206792	0.208656	-0.0991066	0.921054	0.994707	PRIM2
ENSG00000198818	217.186	-0.13379	0.208205	-0.642586	0.520493	0.955158	SFT2D1
ENSG00000100105	217.157	-0.175303	0.207751	-0.843813	0.398774	0.903626	PATZ1
ENSG00000063176	217.119	-0.111343	0.209568	-0.5313	0.595211	0.964747	SPHK2
ENSG00000185963	217.089	-0.361209	0.210864	-1.713	0.0867132	0.55852	BICD2
ENSG00000143379	217.025	0.0471734	0.207152	0.227724	0.819861	0.988298	SETDB1
ENSG00000133027	217.024	-0.295584	0.208073	-1.42058	0.15544	0.700828	PEMT
ENSG00000235173	216.878	-0.0687916	0.212754	-0.323338	0.746439	0.98172	HGH1
ENSG00000080007	216.875	0.493487	0.210417	2.34528	0.0190127	0.241002	DDX43
ENSG00000147804	216.864	-0.412514	0.207678	-1.98631	0.0469986	0.40489	SLC39A4
ENSG00000182173	216.804	-0.23756	0.211071	-1.1255	0.260377	0.830102	TSEN54
ENSG00000092020	216.674	-0.243345	0.206613	-1.17778	0.238883	0.811458	PPP2R3C
ENSG00000151092	216.65	0.182615	0.207407	0.880468	0.378606	0.892204	NGLY1
ENSG00000164167	216.613	0.398558	0.211076	1.88822	0.0589965	0.452362	LSM6
ENSG00000173065	216.552	0.154909	0.207574	0.746282	0.455497	0.933297	FAM222B
ENSG00000140382	216.443	0.194527	0.215503	0.902662	0.366705	0.889364	HMG20A
ENSG00000145740	216.414	0.0306655	0.211603	0.14492	0.884774	0.992299	SLC30A5
ENSG00000100852	216.4	0.224505	0.211139	1.0633	0.287645	0.840863	ARHGAP5
ENSG00000131584	216.278	-0.129424	0.20761	-0.623398	0.533023	0.956991	ACAP3
ENSG00000140320	216.067	0.401267	0.211183	1.90009	0.0574211	0.445776	BAHD1
ENSG00000164880	216.041	-0.124997	0.207306	-0.602957	0.546537	0.961613	INTS1
ENSG00000197568	215.81	-0.284849	0.216039	-1.31851	0.187334	0.743158	HHLA3
ENSG00000126216	215.514	-0.156287	0.210769	-0.74151	0.458384	0.934914	TUBGCP3
ENSG00000198382	215.499	0.00422705	0.221692	0.0190672	0.984787	0.999376	UVRAG
ENSG00000115808	215.498	-0.151738	0.208329	-0.72836	0.466393	0.938483	STRN
ENSG00000105855	215.485	0.364013	0.237884	1.53021	0.125965	0.656494	ITGB8
ENSG00000215251	215.446	-0.0693169	0.210899	-0.328673	0.742403	0.98172	FASTKD5
ENSG00000139722	215.285	0.41613	0.212654	1.95684	0.050366	0.418365	VPS37B
ENSG00000146409	215.227	0.151583	0.208777	0.726055	0.467805	0.938483	SLC18B1
ENSG00000113812	215.215	-0.119379	0.207445	-0.575474	0.564971	0.962869	ACTR8
ENSG00000155111	215.096	0.0574162	0.213194	0.269314	0.787688	0.985739	CDK19
ENSG00000215717	214.88	-0.175268	0.207493	-0.844693	0.398282	0.903626	TMEM167B
ENSG00000166855	214.792	-0.0900403	0.210777	-0.427183	0.669246	0.97593	CLPX
ENSG00000167523	214.789	0.0449736	0.207463	0.216778	0.828381	0.988298	SPATA33
ENSG00000109920	214.752	0.0957641	0.212237	0.451213	0.651836	0.972293	FNBP4
ENSG00000133065	214.584	0.0585737	0.217942	0.268758	0.788116	0.985739	SLC41A1
ENSG00000152404	214.516	-0.561871	0.213908	-2.62669	0.00862193	0.140185	CWF19L2
ENSG00000101544	214.376	-0.237686	0.21342	-1.1137	0.265407	0.83016	ADNP2
ENSG00000115364	214.347	0.145523	0.211095	0.689373	0.490588	0.946574	MRPL19
ENSG00000140750	214.341	-0.0768301	0.207353	-0.370528	0.710989	0.9786	ARHGAP17
ENSG00000133858	214.291	-0.0454279	0.230298	-0.197257	0.843627	0.98875	ZFC3H1
ENSG00000123415	214.275	0.0226608	0.208674	0.108594	0.913525	0.994414	SMUG1
ENSG00000196961	214.252	-0.0633148	0.217905	-0.290562	0.771387	0.984163	AP2A1
ENSG00000112855	214.212	-0.149132	0.216324	-0.689393	0.490576	0.946574	HARS2
ENSG00000104859	214.208	-0.213315	0.215849	-0.988262	0.323024	0.865196	CLASRP
ENSG00000270172	214.164	-0.229896	0.220137	-1.04433	0.296332	0.85089
ENSG00000157111	214.142	1.26268	0.216574	5.83024	5.53466e-09	6.87012e-07	TMEM171
ENSG00000024048	214.124	-0.065122	0.210898	-0.308784	0.757486	0.983093	UBR2
ENSG00000124126	214.051	0.616621	0.209904	2.93763	0.00330731	0.0724471	PREX1
ENSG00000104067	213.99	0.76505	0.216172	3.53909	0.000401513	0.0137949	TJP1
ENSG00000196123	213.894	0.107497	0.213858	0.502658	0.615205	0.967143	KIAA0895L
ENSG00000135269	213.875	0.0385078	0.20784	0.185276	0.853012	0.98875	TES
ENSG00000184857	213.786	-0.209688	0.209292	-1.00189	0.316396	0.861832	TMEM186
ENSG00000107104	213.757	-0.00697135	0.231291	-0.0301411	0.975955	0.998669	KANK1
ENSG00000165775	213.648	0.14753	0.217627	0.677904	0.497833	0.949287	FUNDC2
ENSG00000183576	213.627	0.0300547	0.215887	0.139215	0.889281	0.992566	SETD3
ENSG00000006194	213.622	-0.130841	0.207777	-0.629717	0.52888	0.955859	ZNF263
ENSG00000052795	213.601	-0.214887	0.211234	-1.01729	0.309014	0.858622	FNIP2
ENSG00000136104	213.467	0.172815	0.210125	0.822439	0.410827	0.912036	RNASEH2B
ENSG00000058729	213.465	0.061499	0.207998	0.295671	0.767481	0.983876	RIOK2
ENSG00000151414	213.423	1.64132	0.220729	7.43589	1.03863e-13	2.78837e-11	NEK7
ENSG00000233461	213.412	-0.346243	0.207184	-1.67118	0.094686	0.584521	AL445524.1
ENSG00000075131	213.377	0.0545378	0.209111	0.260808	0.794241	0.985739	TIPIN
ENSG00000170145	213.309	-0.0650149	0.214454	-0.303164	0.761765	0.98324	SIK2
ENSG00000156026	213.19	-0.137975	0.219352	-0.62901	0.529342	0.955859	MCU
ENSG00000131149	213.069	0.177967	0.209435	0.849747	0.395466	0.901752	GSE1
ENSG00000160293	213.027	-0.133587	0.209808	-0.636712	0.524313	0.955727	VAV2
ENSG00000156232	213.013	-0.0845461	0.212739	-0.397417	0.69106	0.978466	WHAMM
ENSG00000107968	212.982	0.286075	0.212756	1.34462	0.178749	0.732347	MAP3K8
ENSG00000119938	212.762	0.0376954	0.232405	0.162197	0.871151	0.990209	PPP1R3C
ENSG00000166997	212.725	0.0594708	0.215917	0.275433	0.782983	0.985739	CNPY4
ENSG00000143374	212.708	0.671371	0.212122	3.16502	0.00155071	0.0408708	TARS2
ENSG00000185187	212.537	-0.0693048	0.215038	-0.322291	0.747233	0.98172	SIGIRR
ENSG00000197579	212.347	-0.129253	0.213517	-0.605353	0.544944	0.961509	TOPORS
ENSG00000119943	212.316	0.250123	0.208869	1.19751	0.231108	0.799495	PYROXD2
ENSG00000129003	212.296	-0.0855621	0.209073	-0.409246	0.682359	0.977816	VPS13C
ENSG00000124535	212.153	0.214798	0.214299	1.00233	0.316185	0.861832	WRNIP1
ENSG00000156858	212.106	0.117433	0.209148	0.561482	0.574469	0.964186	PRR14
ENSG00000168246	212.047	0.243024	0.21437	1.13367	0.256935	0.828145	UBTD2
ENSG00000122547	212.046	-0.159668	0.207641	-0.768962	0.441916	0.929952	EEPD1
ENSG00000173905	211.99	-0.062527	0.210766	-0.296666	0.766722	0.983876	GOLIM4
ENSG00000104897	211.898	-0.0374871	0.210057	-0.178462	0.858361	0.98875	SF3A2
ENSG00000196652	211.895	0.135818	0.218861	0.620566	0.534885	0.957562	ZKSCAN5
ENSG00000155329	211.771	0.0184344	0.214383	0.0859884	0.931476	0.995141	ZCCHC10
ENSG00000115363	211.661	0.10848	0.209257	0.518406	0.604175	0.965614	EVA1A
ENSG00000157514	211.629	-0.0144007	0.221015	-0.0651569	0.948049	0.995445	TSC22D3
ENSG00000125967	211.583	0.105797	0.212244	0.498469	0.618154	0.967373	NECAB3
ENSG00000184209	211.534	-0.612069	0.209853	-2.91665	0.00353808	0.0766295	SNRNP35
ENSG00000125734	211.529	-0.207337	0.216502	-0.957667	0.33823	0.875541	GPR108
ENSG00000166482	211.493	0.496839	0.211948	2.34415	0.0190704	0.241127	MFAP4
ENSG00000175279	211.488	0.235033	0.216502	1.08559	0.27766	0.834986	CENPS
ENSG00000167703	211.484	0.256043	0.210843	1.21438	0.224603	0.794126	SLC43A2
ENSG00000213066	211.453	0.380153	0.211675	1.79593	0.0725063	0.509442	FGFR1OP
ENSG00000164494	211.434	0.0593208	0.2108	0.281407	0.778398	0.985547	PDSS2
ENSG00000131351	211.37	-0.0797807	0.208654	-0.382359	0.702195	0.9786	HAUS8
ENSG00000136273	211.346	0.16684	0.208814	0.79899	0.424296	0.919678	HUS1
ENSG00000123643	211.345	0.455239	0.212377	2.14354	0.0320697	0.32745	SLC36A1
ENSG00000116698	211.243	-0.323732	0.210496	-1.53795	0.124061	0.6528	SMG7
ENSG00000130821	211.17	-0.000261418	0.214213	-0.00122037	0.999026	0.999713	SLC6A8
ENSG00000177119	211.022	0.904581	0.21603	4.18729	2.82303e-05	0.00148808	ANO6
ENSG00000124177	210.98	-0.128829	0.211796	-0.608267	0.543011	0.961147	CHD6
ENSG00000144802	210.742	0.0099791	0.217518	0.0458771	0.963408	0.997183	NFKBIZ
ENSG00000196544	210.682	-0.238994	0.214845	-1.1124	0.265966	0.83016	BORCS6
ENSG00000210195	210.65	0.138184	0.216485	0.638309	0.523272	0.955727	MT-TT
ENSG00000159921	210.623	0.5616	0.218556	2.56959	0.0101818	0.158408	GNE
ENSG00000120129	210.608	-0.110328	0.226638	-0.486802	0.626398	0.970022	DUSP1
ENSG00000130714	210.565	0.290953	0.217653	1.33678	0.181295	0.73615	POMT1
ENSG00000112578	210.436	-0.213203	0.208103	-1.02451	0.305595	0.857091	BYSL
ENSG00000167393	210.429	-0.0739921	0.209264	-0.353583	0.723651	0.979119	PPP2R3B
ENSG00000075975	210.311	0.535183	0.215943	2.47835	0.013199	0.185611	MKRN2
ENSG00000167615	210.209	0.17596	0.214935	0.818665	0.412978	0.913208	LENG8
ENSG00000150776	210.132	-0.0194836	0.208462	-0.0934637	0.925535	0.995141	NKAPD1
ENSG00000151876	210.091	0.100697	0.215157	0.468015	0.639774	0.9714	FBXO4
ENSG00000105556	210.036	0.148064	0.215324	0.687634	0.491683	0.947895	MIER2
ENSG00000115661	210.021	0.0678489	0.215836	0.314353	0.753253	0.982992	STK16
ENSG00000179152	210.011	0.283891	0.215914	1.31483	0.188566	0.745291	TCAIM
ENSG00000177150	209.95	0.173985	0.214697	0.810374	0.417725	0.91625	FAM210A
ENSG00000118518	209.926	1.33445	0.224576	5.94209	2.81404e-09	3.64046e-07	RNF146
ENSG00000138061	209.85	0.147344	0.214194	0.687898	0.491517	0.947895	CYP1B1
ENSG00000188641	209.838	-0.0261763	0.213246	-0.122752	0.902304	0.993231	DPYD
ENSG00000129518	209.776	0.185317	0.215583	0.859611	0.390004	0.900261	EAPP
ENSG00000153066	209.715	-0.014714	0.212457	-0.0692565	0.944785	0.995445	TXNDC11
ENSG00000168140	209.659	0.196314	0.2296	0.855026	0.392537	0.901752	VASN
ENSG00000082805	209.659	0.0580906	0.216726	0.268037	0.788671	0.985739	ERC1
ENSG00000180385	209.657	0.00852873	0.213491	0.0399489	0.968134	0.99768	EMC3-AS1
ENSG00000110315	209.642	0.21813	0.216227	1.0088	0.31307	0.859059	RNF141
ENSG00000187720	209.606	-0.109079	0.21337	-0.51122	0.609197	0.965967	THSD4
ENSG00000132670	209.589	-0.241754	0.209774	-1.15245	0.249135	0.821015	PTPRA
ENSG00000110422	209.57	-0.0600636	0.210329	-0.28557	0.775208	0.984926	HIPK3
ENSG00000149929	209.557	-0.25979	0.213697	-1.2157	0.2241	0.793806	HIRIP3
ENSG00000148843	209.415	-0.223177	0.211216	-1.05663	0.290681	0.843122	PDCD11
ENSG00000181751	209.327	0.214148	0.211402	1.01299	0.311066	0.859059	C5orf30
ENSG00000123600	209.264	-0.277479	0.209936	-1.32173	0.186258	0.740979	METTL8
ENSG00000121940	209.257	-0.163312	0.215224	-0.758801	0.447972	0.930771	CLCC1
ENSG00000163516	209.2	-0.36834	0.214649	-1.71601	0.08616	0.556904	ANKZF1
ENSG00000129680	209.184	-0.115577	0.214483	-0.538863	0.589982	0.964747	MAP7D3
ENSG00000148331	209.163	0.252769	0.214275	1.17965	0.23814	0.810764	ASB6
ENSG00000152818	209.107	0.420719	0.214595	1.96053	0.0499339	0.41675	UTRN
ENSG00000113597	209.09	0.162468	0.214301	0.75813	0.448373	0.930771	TRAPPC13
ENSG00000197905	209.089	-0.113183	0.210029	-0.538893	0.589961	0.964747	TEAD4
ENSG00000154122	208.941	0.301411	0.214029	1.40827	0.159051	0.70294	ANKH
ENSG00000185862	208.886	-0.045817	0.212456	-0.215654	0.829257	0.988298	EVI2B
ENSG00000131373	208.873	0.253655	0.211509	1.19926	0.230426	0.798438	HACL1
ENSG00000169047	208.721	0.051284	0.217479	0.235811	0.813579	0.987343	IRS1
ENSG00000181191	208.72	-0.059331	0.217951	-0.272221	0.785452	0.985739	PJA1
ENSG00000166448	208.707	-0.352422	0.228623	-1.5415	0.123196	0.650582	TMEM130
ENSG00000075336	208.642	-0.048903	0.208688	-0.234335	0.814725	0.987505	TIMM21
ENSG00000141564	208.588	-0.205252	0.213126	-0.963057	0.335519	0.875305	RPTOR
ENSG00000100104	208.58	-0.0935283	0.209033	-0.447434	0.654562	0.972293	SRRD
ENSG00000198000	208.534	-0.236914	0.210404	-1.126	0.260167	0.830102	NOL8
ENSG00000132382	208.419	-0.155642	0.20868	-0.745841	0.455763	0.933297	MYBBP1A
ENSG00000151612	208.369	-0.232043	0.209727	-1.10641	0.268551	0.83016	ZNF827
ENSG00000168887	208.331	0.0122137	0.21186	0.0576496	0.954028	0.995919	C2orf68
ENSG00000162980	208.288	-0.13263	0.208625	-0.635733	0.524951	0.955727	ARL5A
ENSG00000163521	208.183	-0.126915	0.210202	-0.603774	0.545994	0.961509	GLB1L
ENSG00000138750	208.169	1.11699	0.218744	5.10639	3.28368e-07	2.89365e-05	NUP54
ENSG00000060069	208.136	-0.0197021	0.226035	-0.0871638	0.930541	0.995141	CTDP1
ENSG00000104671	208.036	0.15745	0.210015	0.749707	0.453431	0.932547	DCTN6
ENSG00000102189	208.02	0.84685	0.217851	3.88729	0.00010137	0.00439933	EEA1
ENSG00000136816	207.941	-0.170924	0.208858	-0.818376	0.413142	0.913208	TOR1B
ENSG00000237190	207.919	0.836899	0.21333	3.92303	8.7441e-05	0.00386751	CDKN2AIPNL
ENSG00000159055	207.83	-0.145842	0.213512	-0.683061	0.494568	0.949285	MIS18A
ENSG00000157985	207.814	-0.344178	0.210771	-1.63295	0.10248	0.60544	AGAP1
ENSG00000173166	207.77	0.269425	0.221545	1.21612	0.22394	0.79353	RAPH1
ENSG00000149743	207.677	1.70271	0.21922	7.76715	8.02742e-15	2.43864e-12	TRPT1
ENSG00000120008	207.54	0.146159	0.211509	0.691031	0.489546	0.94622	WDR11
ENSG00000103932	207.406	-0.163898	0.216358	-0.757528	0.448734	0.931352	RPAP1
ENSG00000053770	207.369	-0.0328546	0.217483	-0.151068	0.879922	0.991368	AP5M1
ENSG00000174516	207.269	-0.182413	0.209384	-0.87119	0.383651	0.897995	PELI3
ENSG00000164610	207.228	-0.142776	0.212675	-0.671335	0.502007	0.950765	RP9
ENSG00000102606	207.208	-0.00788243	0.209432	-0.0376372	0.969977	0.998172	ARHGEF7
ENSG00000153956	207.169	0.487255	0.214538	2.27118	0.0231359	0.273644	CACNA2D1
ENSG00000132199	207.151	0.179299	0.210303	0.852576	0.393895	0.901752	ENOSF1
ENSG00000185483	207.115	0.206484	0.210337	0.98168	0.326257	0.868114	ROR1
ENSG00000112290	207.077	0.0899462	0.210472	0.427354	0.669121	0.97593	WASF1
ENSG00000167740	207.051	-0.144723	0.211776	-0.683378	0.494368	0.949285	CYB5D2
ENSG00000171813	207.01	0.444206	0.219478	2.02392	0.0429782	0.38923	PWWP2B
ENSG00000060762	207.009	0.128695	0.211329	0.608978	0.542539	0.961147	MPC1
ENSG00000172123	207.002	0.198251	0.212181	0.934349	0.350124	0.877734	SLFN12
ENSG00000115145	206.981	0.223014	0.221341	1.00756	0.313667	0.859226	STAM2
ENSG00000117222	206.909	-0.268376	0.208556	-1.28683	0.198155	0.760218	RBBP5
ENSG00000185909	206.862	0.528165	0.222085	2.37821	0.017397	0.225203	KLHDC8B
ENSG00000135686	206.813	0.195321	0.212718	0.918217	0.358505	0.882239	KLHL36
ENSG00000141699	206.772	0.104388	0.225254	0.463425	0.64306	0.9714	RETREG3
ENSG00000138135	206.669	0.105896	0.211562	0.500546	0.616691	0.967266	CH25H
ENSG00000089057	206.644	0.0201323	0.210073	0.0958349	0.923652	0.995141	SLC23A2
ENSG00000178053	206.643	-0.14023	0.214745	-0.653008	0.513751	0.951857	MLF1
ENSG00000157600	206.598	0.0708861	0.212929	0.332909	0.739203	0.98172	TMEM164
ENSG00000267855	206.484	-0.214296	0.21306	-1.0058	0.314512	0.859953	NDUFA7
ENSG00000196663	206.463	-0.037047	0.214416	-0.172781	0.862824	0.98875	TECPR2
ENSG00000124444	206.382	-0.068827	0.214025	-0.321583	0.747768	0.98172	ZNF576
ENSG00000163710	206.277	0.036264	0.215336	0.168406	0.866264	0.98875	PCOLCE2
ENSG00000175970	206.271	0.222875	0.210115	1.06073	0.288814	0.842326	UNC119B
ENSG00000104613	206.224	-0.0915373	0.210572	-0.434708	0.663774	0.97371	INTS10
ENSG00000163607	206.161	-0.323075	0.210626	-1.53388	0.12506	0.65434	GTPBP8
ENSG00000133195	206.143	-0.070716	0.21856	-0.323554	0.746276	0.98172	SLC39A11
ENSG00000070610	206.098	0.0553253	0.210546	0.262771	0.792727	0.985739	GBA2
ENSG00000125843	206.087	-0.016344	0.21393	-0.0763988	0.939102	0.995141	AP5S1
ENSG00000145012	206.074	0.0354439	0.211523	0.167565	0.866925	0.98875	LPP
ENSG00000142784	206.069	-0.222653	0.218414	-1.01941	0.30801	0.858622	WDTC1
ENSG00000104626	206.043	-0.0679144	0.210057	-0.323314	0.746457	0.98172	ERI1
ENSG00000178966	205.941	0.614008	0.217218	2.82668	0.00470327	0.091869	RMI1
ENSG00000111300	205.912	0.094294	0.212075	0.444627	0.65659	0.972526	NAA25
ENSG00000110074	205.814	0.146391	0.213304	0.686303	0.492522	0.948416	FOXRED1
ENSG00000187325	205.778	0.052679	0.212711	0.247655	0.804401	0.986157	TAF9B
ENSG00000171016	205.715	0.0536983	0.210598	0.254979	0.798739	0.985795	PYGO1
ENSG00000124333	205.714	0.175634	0.210575	0.83407	0.404241	0.908068	VAMP7
ENSG00000258289	205.693	0.26851	0.211781	1.26787	0.204844	0.76629	CHURC1
ENSG00000149243	205.674	0.134133	0.209938	0.638919	0.522875	0.955727	KLHL35
ENSG00000210144	205.504	-0.182156	0.229692	-0.793042	0.427753	0.920922	MT-TY
ENSG00000005238	205.496	0.250851	0.213176	1.17673	0.239304	0.811458	FAM214B
ENSG00000069345	205.208	0.161704	0.216815	0.745817	0.455778	0.933297	DNAJA2
ENSG00000144401	205.102	-0.0720766	0.214744	-0.33564	0.737142	0.98172	METTL21A
ENSG00000115970	205.079	-0.210735	0.221175	-0.952797	0.340693	0.876328	THADA
ENSG00000157224	205.032	-0.0605458	0.214957	-0.281665	0.7782	0.985547	CLDN12
ENSG00000118263	205.026	-0.14251	0.211934	-0.672427	0.501312	0.950765	KLF7
ENSG00000182378	205.004	-0.368837	0.209488	-1.76067	0.078295	0.526503	PLCXD1
ENSG00000197724	204.989	0.654894	0.214164	3.05791	0.00222888	0.054283	PHF2
ENSG00000186001	204.95	0.0801501	0.212193	0.377723	0.705637	0.9786	LRCH3
ENSG00000135900	204.779	-0.119564	0.210848	-0.567061	0.570673	0.962982	MRPL44
ENSG00000214357	204.764	0.198332	0.217005	0.913949	0.360744	0.883655	NEURL1B
ENSG00000175467	204.752	-0.235599	0.211461	-1.11415	0.265215	0.83016	SART1
ENSG00000008083	204.726	-0.0591673	0.223082	-0.265227	0.790835	0.985739	JARID2
ENSG00000204178	204.711	-0.342541	0.209556	-1.63461	0.102132	0.603691	MACO1
ENSG00000117226	204.611	0.343772	0.216613	1.58703	0.112505	0.626993	GBP3
ENSG00000184347	204.432	-0.0210357	0.213231	-0.0986521	0.921415	0.994707	SLIT3
ENSG00000169057	204.382	-0.0511057	0.217313	-0.235171	0.814076	0.987343	MECP2
ENSG00000165406	204.28	-0.261975	0.212053	-1.23542	0.216674	0.783936	MARCH8
ENSG00000081721	204.278	0.00926869	0.211649	0.0437928	0.96507	0.997472	DUSP12
ENSG00000054654	204.144	-0.129932	0.22199	-0.585305	0.558343	0.961751	SYNE2
ENSG00000169255	204.051	0.447797	0.213001	2.10232	0.035525	0.346661	B3GALNT1
ENSG00000160072	203.904	-0.257855	0.212573	-1.21302	0.225122	0.79488	ATAD3B
ENSG00000162623	203.865	-0.177846	0.216728	-0.820597	0.411876	0.912571	TYW3
ENSG00000052749	203.786	-0.128021	0.210103	-0.609325	0.542309	0.961071	RRP12
ENSG00000079277	203.78	-0.152259	0.219121	-0.694863	0.487141	0.9445	MKNK1
ENSG00000163913	203.489	-0.207755	0.213367	-0.973697	0.330207	0.870419	IFT122
ENSG00000005812	203.447	0.235552	0.214847	1.09637	0.272918	0.833591	FBXL3
ENSG00000065328	203.373	0.0290968	0.211549	0.137541	0.890603	0.992566	MCM10
ENSG00000081019	203.367	-0.199226	0.209838	-0.949429	0.342402	0.877001	RSBN1
ENSG00000147099	203.349	-0.134383	0.216744	-0.62001	0.535251	0.957562	HDAC8
ENSG00000166897	203.239	-0.11113	0.213648	-0.520154	0.602956	0.96495	ELFN2
ENSG00000128908	203.193	-0.349443	0.213669	-1.63544	0.101957	0.602966	INO80
ENSG00000172890	203.149	0.130063	0.211703	0.614365	0.538974	0.959432	NADSYN1
ENSG00000166938	203.09	0.101817	0.210879	0.48282	0.629223	0.971316	DIS3L
ENSG00000175376	203.027	1.23688	0.217355	5.69059	1.266e-08	1.49129e-06	EIF1AD
ENSG00000244242	202.731	-0.21486	0.210467	-1.02087	0.307316	0.858374	IFITM10
ENSG00000138134	202.695	-0.120611	0.216387	-0.557385	0.577264	0.964251	STAMBPL1
ENSG00000139505	202.681	0.128329	0.218472	0.587391	0.556941	0.961613	MTMR6
ENSG00000153029	202.655	0.37172	0.214725	1.73114	0.0834265	0.545652	MR1
ENSG00000173581	202.627	-0.114934	0.216302	-0.53136	0.595169	0.964747	CCDC106
ENSG00000114388	202.592	-0.145623	0.215118	-0.676945	0.498441	0.949348	NPRL2
ENSG00000161513	202.587	-0.197827	0.211652	-0.93468	0.349953	0.877734	FDXR
ENSG00000117593	202.525	-0.112047	0.211891	-0.528796	0.596947	0.964747	DARS2
ENSG00000241839	202.453	-0.103884	0.213377	-0.486858	0.626359	0.970022	PLEKHO2
ENSG00000164414	202.446	0.146335	0.210872	0.693949	0.487714	0.945294	SLC35A1
ENSG00000164815	202.42	-0.154658	0.21337	-0.724832	0.468555	0.938483	ORC5
ENSG00000164506	202.326	-0.0161222	0.227616	-0.0708308	0.943532	0.995141	STXBP5
ENSG00000172331	202.28	0.303673	0.212987	1.42578	0.153931	0.699313	BPGM
ENSG00000116095	202.276	-0.0536433	0.219806	-0.244048	0.807194	0.986157	PLEKHA3
ENSG00000068305	202.189	0.277521	0.214246	1.29534	0.195204	0.756519	MEF2A
ENSG00000164051	202.148	-0.158166	0.210729	-0.750566	0.452914	0.932397	CCDC51
ENSG00000188677	202.129	-0.480724	0.227862	-2.10972	0.0348824	0.34506	PARVB
ENSG00000064042	202.111	0.107814	0.215039	0.501372	0.61611	0.967143	LIMCH1
ENSG00000181555	201.973	0.508934	0.212865	2.39088	0.0168083	0.219994	SETD2
ENSG00000100239	201.799	0.264518	0.221425	1.19462	0.232235	0.800686	PPP6R2
ENSG00000132768	201.659	0.0246315	0.218218	0.112876	0.910129	0.994414	DPH2
ENSG00000126368	201.645	-0.246573	0.235035	-1.04909	0.294136	0.849283	NR1D1
ENSG00000137628	201.62	-0.264118	0.220375	-1.19849	0.230725	0.798649	DDX60
ENSG00000001461	201.585	-0.131921	0.210969	-0.625311	0.531767	0.956991	NIPAL3
ENSG00000185085	201.56	-0.198669	0.219712	-0.904223	0.365877	0.888108	INTS5
ENSG00000169762	201.491	-0.232627	0.21407	-1.08668	0.277177	0.834986	TAPT1
ENSG00000166946	201.491	-0.00920787	0.212867	-0.0432565	0.965497	0.99768	CCNDBP1
ENSG00000160058	201.447	0.318712	0.214514	1.48574	0.137348	0.674338	BSDC1
ENSG00000004487	201.423	0.134844	0.216347	0.623275	0.533104	0.956991	KDM1A
ENSG00000136492	201.419	0.137074	0.212776	0.644216	0.519435	0.954834	BRIP1
ENSG00000132024	201.356	-0.0242761	0.210557	-0.115294	0.908212	0.994414	CC2D1A
ENSG00000177192	201.345	0.0550659	0.21345	0.25798	0.796422	0.985795	PUS1
ENSG00000147650	201.25	0.122629	0.213915	0.573262	0.566467	0.962869	LRP12
ENSG00000116809	201.242	-0.245041	0.21008	-1.16641	0.243447	0.813181	ZBTB17
ENSG00000040531	201.121	0.186443	0.211842	0.880102	0.378804	0.892204	CTNS
ENSG00000106344	201.097	0.170894	0.213489	0.800483	0.423431	0.919678	RBM28
ENSG00000141295	200.954	-0.229529	0.210234	-1.09178	0.27493	0.834986	SCRN2
ENSG00000224032	200.937	-0.114981	0.213587	-0.538336	0.590345	0.964747	EPB41L4A-AS1
ENSG00000151116	200.893	-0.0660485	0.211664	-0.312043	0.755008	0.983093	UEVLD
ENSG00000171033	200.874	0.0288064	0.221232	0.130209	0.896401	0.993223	PKIA
ENSG00000153714	200.701	0.0371448	0.216877	0.171272	0.86401	0.98875	LURAP1L
ENSG00000111231	200.693	0.694903	0.218718	3.17717	0.00148719	0.039741	GPN3
ENSG00000130244	200.692	-0.198386	0.214105	-0.92658	0.354144	0.880768	FAM98C
ENSG00000132478	200.618	0.139416	0.211873	0.658016	0.510528	0.9509	UNK
ENSG00000168067	200.522	0.0222818	0.212169	0.105019	0.916361	0.99465	MAP4K2
ENSG00000120800	200.473	-0.209212	0.214854	-0.973741	0.330185	0.870419	UTP20
ENSG00000242114	200.184	-0.0451554	0.212579	-0.212417	0.831782	0.988482	MTFP1
ENSG00000179832	200.038	0.0118642	0.216329	0.0548435	0.956263	0.996552	MROH1
ENSG00000127990	199.886	1.15379	0.219371	5.25953	1.44427e-07	1.3779e-05	SGCE
ENSG00000145687	199.797	-0.297473	0.216315	-1.37519	0.169074	0.71678	SSBP2
ENSG00000174899	199.78	0.317217	0.212362	1.49376	0.135239	0.671194	PQLC2L
ENSG00000130748	199.77	-0.137189	0.215296	-0.637211	0.523987	0.955727	TMEM160
ENSG00000165322	199.667	-0.0234767	0.214714	-0.109339	0.912933	0.994414	ARHGAP12
ENSG00000106571	199.661	-0.247713	0.223943	-1.10614	0.268666	0.83016	GLI3
ENSG00000143373	199.64	-0.0357266	0.218254	-0.163693	0.869973	0.989748	ZNF687
ENSG00000127663	199.603	-0.291069	0.218019	-1.33506	0.181857	0.736566	KDM4B
ENSG00000142655	199.599	-0.311875	0.210585	-1.481	0.138608	0.677143	PEX14
ENSG00000033800	199.531	-0.108543	0.212438	-0.51094	0.609393	0.965967	PIAS1
ENSG00000254470	199.491	0.0271733	0.229204	0.118555	0.905628	0.993646	AP5B1
ENSG00000169696	199.455	-0.0817047	0.220038	-0.37132	0.710399	0.9786	ASPSCR1
ENSG00000127955	199.453	0.536637	0.221672	2.42086	0.0154837	0.20736	GNAI1
ENSG00000044459	199.427	-0.165674	0.211412	-0.783655	0.433242	0.923952	CNTLN
ENSG00000183513	199.279	0.199268	0.216115	0.922047	0.356504	0.881917	COA5
ENSG00000188153	199.16	0.633003	0.222847	2.84053	0.00450393	0.0893357	COL4A5
ENSG00000056972	199.106	-0.0981151	0.212272	-0.462215	0.643927	0.9714	TRAF3IP2
ENSG00000121542	199.07	-0.0728669	0.216761	-0.336162	0.736749	0.98172	SEC22A
ENSG00000178860	199.06	0.321265	0.231462	1.38798	0.165143	0.711881	MSC
ENSG00000115446	199.052	1.16406	0.219067	5.31373	1.07402e-07	1.05072e-05	UNC50
ENSG00000129484	199.046	-0.028648	0.213413	-0.134237	0.893215	0.993142	PARP2
ENSG00000153922	198.948	0.121326	0.211867	0.572652	0.56688	0.962869	CHD1
ENSG00000077238	198.87	0.19275	0.219604	0.877714	0.380099	0.893659	IL4R
ENSG00000164347	198.763	-0.0568612	0.212248	-0.2679	0.788777	0.985739	GFM2
ENSG00000143845	198.657	-0.0766459	0.211517	-0.362363	0.717081	0.978953	ETNK2
ENSG00000138767	198.635	-0.0235946	0.216388	-0.109038	0.913172	0.994414	CNOT6L
ENSG00000129911	198.533	-0.138054	0.215306	-0.641198	0.521394	0.95556	KLF16
ENSG00000008853	198.392	-0.300944	0.22082	-1.36285	0.17293	0.723822	RHOBTB2
ENSG00000196074	198.356	0.432703	0.223551	1.9356	0.0529173	0.427785	SYCP2
ENSG00000157193	198.355	-0.135634	0.220584	-0.614885	0.538631	0.959135	LRP8
ENSG00000070404	198.315	0.129092	0.21523	0.599787	0.548649	0.961613	FSTL3
ENSG00000259758	198.265	0.0863958	0.219287	0.393985	0.693592	0.978466
ENSG00000171492	198.203	-0.243446	0.211067	-1.1534	0.248745	0.820929	LRRC8D
ENSG00000182379	198.181	-0.197641	0.213692	-0.924886	0.355025	0.881353	NXPH4
ENSG00000165632	198.17	-0.512912	0.210887	-2.43216	0.015009	0.203839	TAF3
ENSG00000141965	198.169	-0.171274	0.216208	-0.792174	0.428259	0.921674	FEM1A
ENSG00000160256	198.062	-0.147422	0.215945	-0.682682	0.494808	0.949285	FAM207A
ENSG00000164323	198.062	0.0638008	0.223177	0.285875	0.774974	0.984926	CFAP97
ENSG00000176142	197.927	-0.208969	0.216697	-0.964337	0.334877	0.875305	TMEM39A
ENSG00000177707	197.754	-0.295993	0.222701	-1.32911	0.183813	0.740382	NECTIN3
ENSG00000114520	197.709	0.362084	0.219523	1.64942	0.0990626	0.596589	SNX4
ENSG00000038427	197.669	-0.672308	0.221444	-3.03602	0.00239721	0.0567078	VCAN
ENSG00000173638	197.587	-0.21659	0.21216	-1.02088	0.307312	0.858374	SLC19A1
ENSG00000130024	197.568	0.0541289	0.216259	0.250296	0.802358	0.985816	PHF10
ENSG00000160299	197.518	0.18784	0.213459	0.879981	0.37887	0.892204	PCNT
ENSG00000123836	197.468	-0.206856	0.216339	-0.956167	0.338988	0.875541	PFKFB2
ENSG00000117408	197.415	0.0131434	0.213334	0.0616098	0.950874	0.9956	IPO13
ENSG00000198890	197.345	0.127948	0.214974	0.595179	0.551724	0.961613	PRMT6
ENSG00000103671	197.267	0.166778	0.219452	0.759975	0.447269	0.930771	TRIP4
ENSG00000156162	197.222	0.294729	0.216469	1.36153	0.173346	0.724775	DPY19L4
ENSG00000100744	197.034	-0.0105185	0.215152	-0.0488885	0.961008	0.996803	GSKIP
ENSG00000015153	197.027	0.0649879	0.215718	0.301263	0.763214	0.983749	YAF2
ENSG00000006695	196.93	0.0504336	0.213302	0.236443	0.813089	0.987343	COX10
ENSG00000108641	196.675	0.204432	0.213076	0.959432	0.337341	0.875541	B9D1
ENSG00000072803	196.549	0.30119	0.219094	1.3747	0.169223	0.717147	FBXW11
ENSG00000198937	196.493	-0.185188	0.214638	-0.86279	0.388253	0.899307	CCDC167
ENSG00000198131	196.468	0.255492	0.213336	1.1976	0.231071	0.799495	ZNF544
ENSG00000258199	196.458	2.19474	0.228789	9.59284	8.56928e-22	4.30103e-19	AC073896.4
ENSG00000092148	196.443	0.132823	0.220276	0.602983	0.54652	0.961613	HECTD1
ENSG00000100099	196.395	-0.151418	0.211926	-0.714484	0.474928	0.938681	HPS4
ENSG00000112742	196.21	-0.176019	0.215633	-0.81629	0.414335	0.913847	TTK
ENSG00000099330	196.207	0.239507	0.212736	1.12584	0.260231	0.830102	OCEL1
ENSG00000169299	196.201	0.0362127	0.221196	0.163713	0.869957	0.989748	PGM2
ENSG00000151090	196.191	0.232927	0.218923	1.06397	0.287343	0.84062	THRB
ENSG00000057935	196.183	-0.0561276	0.211938	-0.26483	0.79114	0.985739	MTA3
ENSG00000184083	196.084	-0.0668719	0.22494	-0.297288	0.766247	0.983876	FAM120C
ENSG00000007866	196.08	0.605645	0.223224	2.71317	0.00666421	0.118174	TEAD3
ENSG00000122417	196.017	-0.0965877	0.213697	-0.451985	0.65128	0.972293	ODF2L
ENSG00000037757	195.973	0.424254	0.218393	1.94262	0.0520626	0.424687	MRI1
ENSG00000197562	195.956	0.203953	0.216248	0.943148	0.345605	0.877707	RAB40C
ENSG00000196187	195.949	0.159398	0.216788	0.73527	0.462175	0.937855	TMEM63A
ENSG00000197122	195.943	-0.477561	0.212954	-2.24256	0.0249255	0.285492	SRC
ENSG00000185163	195.8	-0.250231	0.211906	-1.18086	0.23766	0.810261	DDX51
ENSG00000127334	195.79	0.191479	0.213163	0.898275	0.369039	0.889854	DYRK2
ENSG00000074356	195.767	-0.314628	0.213595	-1.47301	0.140748	0.681464	NCBP3
ENSG00000148950	195.742	-0.137057	0.211855	-0.646937	0.517673	0.954149	IMMP1L
ENSG00000168778	195.711	0.0482928	0.212228	0.227552	0.819995	0.988298	TCTN2
ENSG00000122008	195.698	0.0816377	0.215643	0.378577	0.705002	0.9786	POLK
ENSG00000234147	195.697	-0.0125002	0.212268	-0.0588887	0.953041	0.995786	AL035446.1
ENSG00000140332	195.619	-0.0765313	0.217598	-0.35171	0.725056	0.979357	TLE3
ENSG00000151474	195.564	0.107364	0.220569	0.486757	0.626431	0.970022	FRMD4A
ENSG00000071794	195.489	0.0469728	0.212114	0.221451	0.824742	0.988298	HLTF
ENSG00000160633	195.486	-0.273205	0.222341	-1.22876	0.21916	0.789141	SAFB
ENSG00000104907	195.472	-0.14052	0.217981	-0.644642	0.519159	0.954834	TRMT1
ENSG00000188735	195.336	0.079719	0.226331	0.352223	0.724671	0.979234	TMEM120B
ENSG00000048392	195.202	0.197547	0.218703	0.903266	0.366385	0.888933	RRM2B
ENSG00000105516	195.188	0.338684	0.213684	1.58498	0.112972	0.626993	DBP
ENSG00000012232	195.115	-0.398567	0.21245	-1.87605	0.0606487	0.460325	EXTL3
ENSG00000078237	195.098	0.546433	0.218022	2.50632	0.0121996	0.176481	TIGAR
ENSG00000076067	195.094	-0.167419	0.213483	-0.784226	0.432907	0.923952	RBMS2
ENSG00000120159	194.943	0.0159077	0.212933	0.0747075	0.940447	0.995141	CAAP1
ENSG00000100359	194.932	-0.200655	0.223949	-0.895985	0.370261	0.891185	SGSM3
ENSG00000198841	194.892	0.437522	0.219483	1.99342	0.0462157	0.402956	KTI12
ENSG00000103160	194.885	-0.1632	0.212394	-0.768384	0.442259	0.929953	HSDL1
ENSG00000148908	194.853	-0.0463348	0.213817	-0.216703	0.82844	0.988298	RGS10
ENSG00000121068	194.823	-0.163007	0.225005	-0.724457	0.468785	0.938483	TBX2
ENSG00000196453	194.677	0.0185002	0.218103	0.0848234	0.932402	0.995141	ZNF777
ENSG00000145861	194.666	0.382257	0.214882	1.77891	0.0752542	0.51772	C1QTNF2
ENSG00000103222	194.642	1.03902	0.230462	4.50843	6.531e-06	0.000428375	ABCC1
ENSG00000099899	194.631	-0.208419	0.213673	-0.975409	0.329357	0.870419	TRMT2A
ENSG00000102710	194.535	0.172331	0.21551	0.799644	0.423917	0.919678	SUPT20H
ENSG00000172164	194.523	1.03592	0.217415	4.76472	1.89113e-06	0.000138935	SNTB1
ENSG00000169814	194.511	-0.189339	0.213611	-0.886372	0.375417	0.892204	BTD
ENSG00000109107	194.486	0.129907	0.21403	0.606958	0.543879	0.961509	ALDOC
ENSG00000167920	194.443	0.49816	0.21443	2.32319	0.0201692	0.251439	TMEM99
ENSG00000182208	194.372	0.21691	0.213972	1.01373	0.310712	0.858717	MOB2
ENSG00000163463	194.295	-0.323872	0.225592	-1.43565	0.151101	0.695128	KRTCAP2
ENSG00000137502	194.289	0.149873	0.214412	0.698996	0.484555	0.944084	RAB30
ENSG00000146476	194.242	0.445732	0.214458	2.07841	0.0376716	0.360775	ARMT1
ENSG00000164045	194.186	0.121937	0.225802	0.540018	0.589185	0.964747	CDC25A
ENSG00000132275	194.081	-0.303063	0.214446	-1.41324	0.157586	0.701697	RRP8
ENSG00000028203	194.08	0.348218	0.217422	1.60157	0.10925	0.620859	VEZT
ENSG00000064313	194.001	0.198898	0.21489	0.925581	0.354664	0.880861	TAF2
ENSG00000140950	193.752	-0.0637413	0.219855	-0.289924	0.771874	0.984479	TLDC1
ENSG00000086827	193.742	-0.132755	0.2206	-0.601791	0.547314	0.961613	ZW10
ENSG00000172260	193.73	-0.730793	0.2165	-3.3755	0.000736827	0.0228654	NEGR1
ENSG00000198265	193.719	0.426422	0.214087	1.99182	0.0463908	0.403569	HELZ
ENSG00000130772	193.687	0.0196056	0.213563	0.0918024	0.926855	0.995141	MED18
ENSG00000171314	193.645	1.06685	0.227964	4.67993	2.86975e-06	0.000202002	PGAM1
ENSG00000156970	193.641	0.336984	0.222623	1.51369	0.130103	0.665446	BUB1B
ENSG00000198625	193.636	-0.0145523	0.21402	-0.0679948	0.94579	0.995445	MDM4
ENSG00000163820	193.62	-0.247482	0.212808	-1.16294	0.244856	0.815706	FYCO1
ENSG00000124635	193.577	0.341824	0.215019	1.58974	0.111894	0.625826	HIST1H2BJ
ENSG00000164938	193.429	0.226723	0.213178	1.06354	0.287539	0.840768	TP53INP1
ENSG00000133731	193.136	0.40694	0.217942	1.86719	0.0618751	0.46503	IMPA1
ENSG00000112701	193.004	0.593105	0.223823	2.64988	0.00805194	0.133743	SENP6
ENSG00000138442	192.855	-0.0540144	0.213032	-0.253551	0.799843	0.985795	WDR12
ENSG00000185344	192.808	0.0343409	0.21343	0.1609	0.872172	0.99024	ATP6V0A2
ENSG00000171940	192.806	-0.0812174	0.2136	-0.380231	0.703774	0.9786	ZNF217
ENSG00000120158	192.728	0.0467859	0.215099	0.217509	0.827812	0.988298	RCL1
ENSG00000124243	192.712	0.108565	0.216445	0.501582	0.615961	0.967143	BCAS4
ENSG00000145675	192.633	-0.0293222	0.213337	-0.137445	0.890679	0.992566	PIK3R1
ENSG00000115966	192.606	0.351389	0.214759	1.6362	0.101797	0.60233	ATF2
ENSG00000137145	192.603	0.101175	0.215084	0.470397	0.638071	0.9714	DENND4C
ENSG00000115904	192.57	0.0865778	0.215492	0.401768	0.687855	0.978466	SOS1
ENSG00000129675	192.483	0.137846	0.222361	0.619919	0.535311	0.957562	ARHGEF6
ENSG00000119231	192.477	0.109928	0.225715	0.487019	0.626245	0.970022	SENP5
ENSG00000163635	192.371	-0.213336	0.223096	-0.956253	0.338945	0.875541	ATXN7
ENSG00000132357	192.37	-0.269022	0.213368	-1.26084	0.207368	0.770821	CARD6
ENSG00000087008	192.341	-0.172344	0.216589	-0.795717	0.426197	0.92041	ACOX3
ENSG00000133641	192.284	0.285382	0.21548	1.3244	0.185369	0.740979	C12orf29
ENSG00000182518	192.232	-0.472563	0.216878	-2.17893	0.0293365	0.312765	FAM104B
ENSG00000122644	192.203	-0.431729	0.213669	-2.02055	0.0433261	0.389833	ARL4A
ENSG00000117616	192.009	0.575017	0.22709	2.53211	0.0113378	0.168882	RSRP1
ENSG00000178425	191.968	0.0730481	0.219785	0.332362	0.739616	0.98172	NT5DC1
ENSG00000154719	191.956	1.94842	0.238515	8.16896	3.11054e-16	1.08812e-13	MRPL39
ENSG00000163684	191.956	0.13318	0.214783	0.620068	0.535213	0.957562	RPP14
ENSG00000123124	191.777	-0.0151203	0.218415	-0.0692272	0.944809	0.995445	WWP1
ENSG00000128590	191.682	0.18415	0.219713	0.838141	0.401951	0.906407	DNAJB9
ENSG00000108443	191.67	-0.0270812	0.222682	-0.121614	0.903205	0.993231	RPS6KB1
ENSG00000162065	191.585	-0.284582	0.215563	-1.32018	0.186776	0.741962	TBC1D24
ENSG00000012983	191.568	0.163726	0.219889	0.744586	0.456522	0.933457	MAP4K5
ENSG00000171840	191.49	-0.163756	0.212715	-0.769838	0.441396	0.929952	NINJ2
ENSG00000139350	191.454	0.190175	0.219951	0.864625	0.387244	0.899307	NEDD1
ENSG00000253982	191.425	0.483294	0.216296	2.23441	0.0254559	0.288574	AC100810.1
ENSG00000087206	191.375	0.856099	0.223792	3.82543	0.000130546	0.00532517	UIMC1
ENSG00000143878	191.324	0.0429799	0.214819	0.200075	0.841422	0.98875	RHOB
ENSG00000133316	191.287	-0.158324	0.221846	-0.713667	0.475433	0.938681	WDR74
ENSG00000127804	191.284	-0.0320389	0.215485	-0.148683	0.881804	0.991368	METTL16
ENSG00000142632	191.282	-0.033024	0.213474	-0.154698	0.87706	0.990357	ARHGEF19
ENSG00000137414	191.223	0.0216459	0.215873	0.100271	0.920129	0.994707	FAM8A1
ENSG00000100949	191.079	-0.0262276	0.215401	-0.121762	0.903088	0.993231	RABGGTA
ENSG00000005156	191.045	-0.087162	0.215967	-0.403589	0.686515	0.978466	LIG3
ENSG00000120029	191.018	-0.1963	0.216618	-0.906206	0.364827	0.887205	C10orf76
ENSG00000136514	191.001	0.0608835	0.215747	0.282199	0.777791	0.985547	RTP4
ENSG00000218891	190.752	-0.201068	0.214161	-0.938867	0.347799	0.877734	ZNF579
ENSG00000104783	190.72	0.00500568	0.216603	0.0231099	0.981563	0.999061	KCNN4
ENSG00000169926	190.684	0.483995	0.226483	2.137	0.0325976	0.330384	KLF13
ENSG00000221838	190.643	-0.169797	0.212991	-0.7972	0.425335	0.920319	AP4M1
ENSG00000131323	190.637	0.153286	0.213964	0.716409	0.473739	0.938483	TRAF3
ENSG00000005175	190.564	-0.105525	0.213068	-0.495263	0.620415	0.967951	RPAP3
ENSG00000139926	190.507	-0.0292709	0.21988	-0.133122	0.894097	0.993223	FRMD6
ENSG00000134152	190.344	0.0256415	0.232299	0.110382	0.912107	0.994414	KATNBL1
ENSG00000164654	190.28	0.0845406	0.214956	0.393292	0.694104	0.978466	MIOS
ENSG00000092871	190.255	-0.103425	0.219269	-0.47168	0.637155	0.9714	RFFL
ENSG00000135297	190.216	-0.0717163	0.220804	-0.324796	0.745335	0.98172	MTO1
ENSG00000064886	190.177	0.300012	0.217146	1.38161	0.16709	0.713533	CHI3L2
ENSG00000163888	189.986	0.271617	0.223232	1.21675	0.2237	0.79353	CAMK2N2
ENSG00000183444	189.963	-0.157942	0.220564	-0.71608	0.473942	0.938483	OR7E38P
ENSG00000048707	189.787	-0.102276	0.218989	-0.467037	0.640473	0.9714	VPS13D
ENSG00000152942	189.784	-0.00269919	0.221487	-0.0121867	0.990277	0.999376	RAD17
ENSG00000150403	189.725	0.447727	0.2152	2.08052	0.0374783	0.360435	TMCO3
ENSG00000188312	189.679	-0.137873	0.215734	-0.639086	0.522767	0.955727	CENPP
ENSG00000239713	189.637	0.45082	0.217264	2.07499	0.0379875	0.362419	APOBEC3G
ENSG00000101413	189.546	0.0651664	0.215572	0.302296	0.762427	0.983466	RPRD1B
ENSG00000100354	189.525	-0.208156	0.216276	-0.962453	0.335822	0.875462	TNRC6B
ENSG00000141127	189.258	-0.139831	0.215327	-0.649387	0.516088	0.952642	PRPSAP2
ENSG00000063322	189.123	0.193833	0.214832	0.902252	0.366923	0.88957	MED29
ENSG00000102524	188.971	0.374838	0.219177	1.71021	0.0872268	0.559176	TNFSF13B
ENSG00000124532	188.851	0.173432	0.220386	0.786943	0.431315	0.923071	MRS2
ENSG00000204160	188.835	-0.0570843	0.214956	-0.265563	0.790576	0.985739	ZDHHC18
ENSG00000272821	188.783	0.0432391	0.219194	0.197264	0.843621	0.98875	U62317.3
ENSG00000168488	188.747	0.418946	0.231685	1.80826	0.0705663	0.501611	ATXN2L
ENSG00000137411	188.653	-0.318634	0.213836	-1.49009	0.136202	0.672503	VARS2
ENSG00000254615	188.616	0.0709875	0.221692	0.320208	0.748811	0.982152	AC027031.2
ENSG00000188647	188.564	-0.0254869	0.215909	-0.118045	0.906032	0.993846	PTAR1
ENSG00000120942	188.528	0.185004	0.22126	0.83614	0.403076	0.907488	UBIAD1
ENSG00000090612	188.514	-0.247065	0.220839	-1.11876	0.263243	0.83016	ZNF268
ENSG00000177096	188.39	-0.0681812	0.214657	-0.317628	0.750767	0.98277	FAM109B
ENSG00000198695	188.384	-0.204612	0.22186	-0.922257	0.356395	0.881917	MT-ND6
ENSG00000109016	188.317	-0.292352	0.216204	-1.35221	0.17631	0.728213	DHRS7B
ENSG00000136940	188.159	0.111978	0.215303	0.520096	0.602997	0.96495	PDCL
ENSG00000161204	188.141	0.20197	0.215757	0.936101	0.349221	0.877734	ABCF3
ENSG00000162654	188.119	-0.286606	0.222475	-1.28826	0.197655	0.759563	GBP4
ENSG00000101901	188.098	0.345381	0.227021	1.52136	0.128169	0.662597	ALG13
ENSG00000077585	188.007	0.0746113	0.217184	0.34354	0.731192	0.980276	GPR137B
ENSG00000168282	187.999	0.423033	0.217237	1.94734	0.0514945	0.423399	MGAT2
ENSG00000102078	187.884	-0.181971	0.217109	-0.838154	0.401944	0.906407	SLC25A14
ENSG00000154767	187.881	-0.0453401	0.215376	-0.210516	0.833265	0.988656	XPC
ENSG00000132773	187.843	-0.0930931	0.21463	-0.433738	0.664479	0.973838	TOE1
ENSG00000132819	187.649	0.163732	0.228215	0.717447	0.473099	0.938483	RBM38
ENSG00000124813	187.581	-0.317959	0.216091	-1.47141	0.141179	0.682199	RUNX2
ENSG00000164975	187.564	0.000128276	0.216626	0.000592154	0.999528	0.999713	SNAPC3
ENSG00000070061	187.418	0.0991834	0.216482	0.45816	0.646838	0.9714	ELP1
ENSG00000053900	187.356	0.382234	0.218955	1.74572	0.0808597	0.535847	ANAPC4
ENSG00000154889	187.272	0.117176	0.220424	0.531593	0.595008	0.964747	MPPE1
ENSG00000247315	187.272	-0.0159186	0.216897	-0.0733925	0.941494	0.995141	ZCCHC3
ENSG00000151239	187.221	-0.055852	0.221545	-0.252102	0.800962	0.985816	TWF1
ENSG00000186166	187.176	0.0405419	0.216242	0.187484	0.851281	0.98875	CCDC84
ENSG00000162062	187.122	0.103814	0.216863	0.478706	0.632148	0.9714	TEDC2
ENSG00000121058	187.103	-0.170869	0.21502	-0.794665	0.426808	0.920922	COIL
ENSG00000152784	187.058	0.300978	0.217344	1.3848	0.166113	0.713206	PRDM8
ENSG00000058063	187.047	0.491402	0.221596	2.21755	0.0265852	0.295416	ATP11B
ENSG00000106665	186.97	-0.435114	0.214002	-2.03322	0.0420299	0.384265	CLIP2
ENSG00000135709	186.937	-0.0996395	0.21471	-0.464066	0.642601	0.9714	KIAA0513
ENSG00000205726	186.889	0.513552	0.21957	2.33889	0.019341	0.243481	ITSN1
ENSG00000163703	186.877	-0.192264	0.215886	-0.890583	0.373153	0.892204	CRELD1
ENSG00000169972	186.788	0.0222792	0.216493	0.10291	0.918035	0.994707	PUSL1
ENSG00000273297	186.751	-0.257885	0.214131	-1.20433	0.228462	0.797205	AC009275.1
ENSG00000134504	186.699	0.418596	0.21919	1.90974	0.0561672	0.43959	KCTD1
ENSG00000271503	186.693	-0.178329	0.224601	-0.79398	0.427207	0.920922	CCL5
ENSG00000185800	186.687	0.0410595	0.223755	0.183502	0.854404	0.98875	DMWD
ENSG00000168404	186.682	-0.241548	0.227016	-1.06401	0.287323	0.84062	MLKL
ENSG00000063601	186.556	-0.192589	0.222129	-0.867013	0.385935	0.899113	MTMR1
ENSG00000012174	186.464	-0.143837	0.213982	-0.672192	0.501461	0.950765	MBTPS2
ENSG00000122376	186.461	0.217621	0.217237	1.00176	0.316457	0.861832	FAM35A
ENSG00000110925	186.419	0.747867	0.220315	3.39454	0.000687448	0.0218019	CSRNP2
ENSG00000122420	186.373	-0.0288463	0.226668	-0.127262	0.898733	0.993231	PTGFR
ENSG00000114331	186.254	0.0825597	0.216895	0.380643	0.703468	0.9786	ACAP2
ENSG00000077150	186.16	0.104693	0.215277	0.486317	0.626742	0.970244	NFKB2
ENSG00000010818	186.008	0.322822	0.223305	1.44566	0.148274	0.691465	HIVEP2
ENSG00000168685	185.985	-0.286156	0.238667	-1.19898	0.230537	0.798438	IL7R
ENSG00000182606	185.984	-0.0463351	0.214661	-0.215852	0.829103	0.988298	TRAK1
ENSG00000170185	185.981	0.252534	0.218593	1.15527	0.247979	0.819313	USP38
ENSG00000073150	185.927	0.0230463	0.21809	0.105673	0.915842	0.994589	PANX2
ENSG00000152193	185.924	-0.137278	0.218682	-0.627752	0.530166	0.956138	RNF219
ENSG00000142444	185.913	0.0219597	0.221915	0.0989554	0.921174	0.994707	TIMM29
ENSG00000012171	185.629	-0.117352	0.214316	-0.547564	0.583991	0.964747	SEMA3B
ENSG00000075945	185.566	-0.418346	0.213844	-1.95631	0.0504288	0.418365	KIFAP3
ENSG00000074054	185.515	-0.0961679	0.2183	-0.44053	0.659553	0.973269	CLASP1
ENSG00000059691	185.513	-0.311901	0.222946	-1.399	0.161814	0.707532	GATB
ENSG00000116017	185.501	0.0210292	0.217891	0.0965127	0.923113	0.995141	ARID3A
ENSG00000122033	185.474	-0.439826	0.218286	-2.01491	0.0439143	0.392677	MTIF3
ENSG00000130349	185.471	-0.254275	0.216574	-1.17408	0.240363	0.811458	C6orf203
ENSG00000124784	185.409	-0.363629	0.213957	-1.69954	0.0892181	0.566832	RIOK1
ENSG00000122643	185.338	0.177067	0.220157	0.804275	0.421238	0.918896	NT5C3A
ENSG00000254682	185.131	-0.0713898	0.220078	-0.324384	0.745647	0.98172	AP002387.2
ENSG00000198399	185.061	0.0315634	0.214983	0.146818	0.883275	0.991784	ITSN2
ENSG00000111696	184.958	0.00158003	0.215077	0.00734634	0.994139	0.999586	NT5DC3
ENSG00000112902	184.873	-0.0664156	0.222372	-0.298668	0.765193	0.983749	SEMA5A
ENSG00000203880	184.788	0.138704	0.216304	0.641243	0.521365	0.95556	PCMTD2
ENSG00000109929	184.782	-0.113785	0.218598	-0.520522	0.6027	0.96495	SC5D
ENSG00000120875	184.748	-0.182747	0.215637	-0.847474	0.396731	0.902258	DUSP4
ENSG00000039319	184.698	0.03604	0.215494	0.167244	0.867178	0.98875	ZFYVE16
ENSG00000226479	184.662	-0.0972397	0.215014	-0.452247	0.651091	0.972293	TMEM185B
ENSG00000169118	184.427	-0.00150612	0.219729	-0.00685445	0.994531	0.999672	CSNK1G1
ENSG00000152413	184.407	-0.200223	0.22493	-0.890157	0.373381	0.892204	HOMER1
ENSG00000135622	184.379	-0.24883	0.217266	-1.14528	0.252092	0.824874	SEMA4F
ENSG00000132334	184.327	0.211081	0.223356	0.945044	0.344636	0.877283	PTPRE
ENSG00000177337	184.285	-0.26811	0.217634	-1.23193	0.217974	0.786095	DLGAP1-AS1
ENSG00000157259	184.277	0.11714	0.221138	0.529713	0.596311	0.964747	GATAD1
ENSG00000054598	184.254	0.0674972	0.217642	0.310129	0.756463	0.983093	FOXC1
ENSG00000094631	184.194	-0.0388788	0.220681	-0.176176	0.860156	0.98875	HDAC6
ENSG00000104412	184.157	0.0171099	0.219602	0.0779134	0.937897	0.995141	EMC2
ENSG00000165138	184.118	-0.0609495	0.215879	-0.282332	0.777689	0.985547	ANKS6
ENSG00000276223	184.054	-0.297991	0.216096	-1.37898	0.167901	0.714431	AL118522.1
ENSG00000122042	183.955	0.0591713	0.216104	0.273809	0.784231	0.985739	UBL3
ENSG00000179029	183.905	-0.100688	0.219561	-0.45859	0.646529	0.9714	TMEM107
ENSG00000112167	183.869	-0.196635	0.220894	-0.890179	0.37337	0.892204	SAYSD1
ENSG00000052723	183.752	0.206789	0.217242	0.951882	0.341157	0.87674	SIKE1
ENSG00000187676	183.739	0.310128	0.217358	1.4268	0.153636	0.699244	B3GLCT
ENSG00000100167	183.72	-0.0143644	0.217441	-0.066061	0.947329	0.995445	SEPT3
ENSG00000186566	183.706	-0.0837364	0.216507	-0.386761	0.698933	0.9786	GPATCH8
ENSG00000159884	183.687	0.0842441	0.220998	0.381198	0.703056	0.9786	CCDC107
ENSG00000268205	183.682	0.224706	0.234908	0.95657	0.338784	0.875541	AC005261.1
ENSG00000156697	183.667	0.129247	0.218058	0.592721	0.553368	0.961613	UTP14A
ENSG00000165660	183.626	-0.00123395	0.219779	-0.0056145	0.99552	0.999713	ABRAXAS2
ENSG00000170921	183.579	-0.177547	0.217614	-0.81588	0.414569	0.913859	TANC2
ENSG00000167302	183.492	-0.0928693	0.217662	-0.426667	0.669622	0.97593	TEPSIN
ENSG00000110888	183.487	0.138794	0.222163	0.624741	0.532141	0.956991	CAPRIN2
ENSG00000172113	183.369	-0.311147	0.214671	-1.44941	0.147224	0.690032	NME6
ENSG00000113851	183.357	0.0463562	0.216231	0.214383	0.830249	0.988298	CRBN
ENSG00000130159	183.333	-0.0377582	0.217977	-0.173221	0.862477	0.98875	ECSIT
ENSG00000137944	183.23	-0.146919	0.217902	-0.674244	0.500156	0.950308	KYAT3
ENSG00000125257	183.201	-0.222403	0.225252	-0.987356	0.323468	0.865196	ABCC4
ENSG00000127585	183.099	0.812441	0.220162	3.69019	0.000224083	0.00850926	FBXL16
ENSG00000161791	183.055	-0.22933	0.216653	-1.05851	0.289822	0.842814	FMNL3
ENSG00000142751	182.962	-0.0900107	0.215775	-0.417151	0.676568	0.977222	GPN2
ENSG00000090924	182.953	-0.0140972	0.21606	-0.0652468	0.947978	0.995445	PLEKHG2
ENSG00000253738	182.812	-0.0898075	0.221243	-0.405923	0.6848	0.978466	OTUD6B-AS1
ENSG00000023287	182.782	0.153386	0.216706	0.707807	0.479065	0.939711	RB1CC1
ENSG00000161920	182.757	-0.136233	0.218595	-0.623221	0.533139	0.956991	MED11
ENSG00000140092	182.71	-0.217561	0.22625	-0.961595	0.336253	0.875462	FBLN5
ENSG00000066379	182.667	0.499538	0.220912	2.26126	0.0237433	0.277141	ZNRD1
ENSG00000135048	182.581	-0.059205	0.231288	-0.255979	0.797967	0.985795	TMEM2
ENSG00000128891	182.538	-0.211658	0.219157	-0.965782	0.334153	0.874907	CCDC32
ENSG00000204439	182.506	0.0321511	0.217132	0.148072	0.882286	0.991368	C6orf47
ENSG00000166822	182.399	0.331579	0.229385	1.44551	0.148314	0.691465	TMEM170A
ENSG00000169258	182.288	-0.455516	0.223418	-2.03885	0.041465	0.381135	GPRIN1
ENSG00000085449	182.28	-0.368966	0.215981	-1.70832	0.0875763	0.560411	WDFY1
ENSG00000141447	182.107	-0.29062	0.214707	-1.35357	0.175874	0.727893	OSBPL1A
ENSG00000168487	182.082	-0.303389	0.214642	-1.41346	0.157519	0.701697	BMP1
ENSG00000105229	182.035	-0.131049	0.217127	-0.603558	0.546138	0.961509	PIAS4
ENSG00000185379	181.961	-0.251192	0.22014	-1.14105	0.253847	0.825933	RAD51D
ENSG00000106546	181.922	0.720996	0.219888	3.27892	0.00104206	0.029999	AHR
ENSG00000117676	181.884	0.27827	0.219026	1.27049	0.203911	0.765629	RPS6KA1
ENSG00000118596	181.84	0.917813	0.226194	4.05764	4.95701e-05	0.00235489	SLC16A7
ENSG00000160325	181.763	-0.376005	0.214768	-1.75075	0.0799897	0.532527	CACFD1
ENSG00000181744	181.695	-0.0438852	0.217836	-0.20146	0.840339	0.98875	C3orf58
ENSG00000257621	181.691	-0.133206	0.217345	-0.612877	0.539958	0.960007	PSMA3-AS1
ENSG00000068394	181.628	-0.0161628	0.217746	-0.0742274	0.940829	0.995141	GPKOW
ENSG00000172059	181.612	-0.0313723	0.215815	-0.145367	0.884421	0.992299	KLF11
ENSG00000078699	181.584	0.00356858	0.216389	0.0164915	0.986842	0.999376	CBFA2T2
ENSG00000247271	181.538	-0.0810229	0.217933	-0.371778	0.710058	0.9786	ZBED5-AS1
ENSG00000169062	181.432	-0.0245233	0.217549	-0.112725	0.910248	0.994414	UPF3A
ENSG00000256043	181.362	0.0980755	0.215869	0.454329	0.649592	0.972258	CTSO
ENSG00000028277	181.308	-0.0354788	0.230257	-0.154084	0.877544	0.990357	POU2F2
ENSG00000186162	181.222	0.0235523	0.219616	0.107243	0.914596	0.994414	CIDECP
ENSG00000103091	181.194	-0.0125556	0.217526	-0.05772	0.953972	0.995919	WDR59
ENSG00000132970	181.149	0.000409294	0.217176	0.00188462	0.998496	0.999713	WASF3
ENSG00000141452	181.149	0.191973	0.227617	0.843405	0.399002	0.903862	RMC1
ENSG00000162851	181.098	1.64611	0.225862	7.28809	3.14382e-13	8.06495e-11	TFB2M
ENSG00000124523	181.053	-0.152662	0.225559	-0.676813	0.498525	0.949348	SIRT5
ENSG00000149313	181.036	-0.105667	0.215922	-0.489378	0.624574	0.969681	AASDHPPT
ENSG00000183578	180.926	0.148497	0.223951	0.66308	0.50728	0.950765	TNFAIP8L3
ENSG00000274211	180.883	0.160833	0.217726	0.738693	0.460093	0.936979	SOCS7
ENSG00000154065	180.83	0.242965	0.220558	1.10159	0.270639	0.831584	ANKRD29
ENSG00000100796	180.768	-0.242387	0.21529	-1.12586	0.260223	0.830102	PPP4R3A
ENSG00000278970	180.695	-0.138665	0.222349	-0.623638	0.532865	0.956991	HEIH
ENSG00000170502	180.607	0.0910478	0.21968	0.414457	0.67854	0.977439	NUDT9
ENSG00000091844	180.606	-0.0521149	0.217602	-0.239496	0.810721	0.98692	RGS17
ENSG00000141232	180.593	0.711409	0.233677	3.04441	0.00233138	0.0557225	TOB1
ENSG00000085978	180.558	0.0606828	0.21761	0.278861	0.780352	0.985557	ATG16L1
ENSG00000074582	180.494	-0.314634	0.216012	-1.45656	0.145239	0.687274	BCS1L
ENSG00000227372	180.482	0.108744	0.224256	0.484911	0.627739	0.970877	TP73-AS1
ENSG00000223749	180.358	0.230645	0.221891	1.03945	0.298596	0.853214	MIR503HG
ENSG00000089818	180.317	-0.262164	0.218337	-1.20073	0.229856	0.79786	NECAP1
ENSG00000117877	180.306	-0.471136	0.223973	-2.10354	0.0354184	0.346207	CD3EAP
ENSG00000168803	180.253	0.00785015	0.220307	0.0356327	0.971575	0.99865	ADAL
ENSG00000128274	180.203	-0.40027	0.21571	-1.8556	0.0635108	0.473318	A4GALT
ENSG00000073711	180.162	-0.0766693	0.221119	-0.346734	0.728791	0.979699	PPP2R3A
ENSG00000188021	180.155	1.19224	0.224592	5.30849	1.10534e-07	1.07228e-05	UBQLN2
ENSG00000157869	180.101	0.289062	0.21852	1.32282	0.185896	0.740979	RAB28
ENSG00000164305	180.06	0.249488	0.218143	1.14369	0.252753	0.825527	CASP3
ENSG00000145388	180.058	0.177324	0.218128	0.812934	0.416256	0.914668	METTL14
ENSG00000197415	179.797	-0.0593092	0.218437	-0.271516	0.785994	0.985739	VEPH1
ENSG00000226363	179.747	-0.271023	0.219496	-1.23475	0.216922	0.784017	HAGLROS
ENSG00000013016	179.666	-0.0505628	0.22699	-0.222754	0.823727	0.988298	EHD3
ENSG00000166881	179.595	0.743331	0.225135	3.30171	0.00096097	0.02806	NEMP1
ENSG00000174749	179.58	0.31192	0.222879	1.3995	0.161662	0.707532	FAM241A
ENSG00000147481	179.524	0.112706	0.219251	0.514049	0.607218	0.965967	SNTG1
ENSG00000176597	179.482	0.0678426	0.216874	0.31282	0.754418	0.983068	B3GNT5
ENSG00000070950	179.299	0.236991	0.217149	1.09138	0.275106	0.834986	RAD18
ENSG00000162407	179.175	-0.0473843	0.232535	-0.203773	0.838531	0.98875	PLPP3
ENSG00000105278	179.153	0.0882678	0.216959	0.406841	0.684125	0.978466	ZFR2
ENSG00000086200	179.108	-0.0229807	0.217137	-0.105835	0.915713	0.994589	IPO11
ENSG00000115840	179.085	0.333082	0.222058	1.49998	0.13362	0.669202	SLC25A12
ENSG00000104427	179.08	-0.112071	0.218937	-0.511886	0.608731	0.965967	ZC2HC1A
ENSG00000137055	178.993	-0.400981	0.217976	-1.83957	0.0658318	0.48221	PLAA
ENSG00000168612	178.989	0.0266359	0.218403	0.121958	0.902933	0.993231	ZSWIM1
ENSG00000172954	178.95	-0.0241575	0.218846	-0.110386	0.912104	0.994414	LCLAT1
ENSG00000215039	178.924	-0.0587189	0.224398	-0.261673	0.793573	0.985739	CD27-AS1
ENSG00000087116	178.861	-0.157484	0.216414	-0.727697	0.466799	0.938483	ADAMTS2
ENSG00000075234	178.816	0.0623479	0.222082	0.280743	0.778907	0.985547	TTC38
ENSG00000140848	178.812	-0.203986	0.217398	-0.938304	0.348088	0.877734	CPNE2
ENSG00000183765	178.767	0.331613	0.217366	1.5256	0.12711	0.658763	CHEK2
ENSG00000274605	178.392	-0.22392	0.221484	-1.011	0.312017	0.859059	AL355338.1
ENSG00000172731	178.307	0.0139527	0.216893	0.0643297	0.948708	0.995445	LRRC20
ENSG00000139154	178.296	0.150592	0.226017	0.666286	0.505228	0.950765	AEBP2
ENSG00000140280	178.228	0.314676	0.225214	1.39723	0.162345	0.707532	LYSMD2
ENSG00000170270	178.211	1.095	0.226342	4.8378	1.31286e-06	0.000101953	GON7
ENSG00000111450	178.169	0.207936	0.221862	0.937231	0.34864	0.877734	STX2
ENSG00000153094	177.933	0.552326	0.225571	2.44857	0.0143423	0.198047	BCL2L11
ENSG00000148187	177.891	-0.117165	0.216472	-0.54125	0.588335	0.964747	MRRF
ENSG00000176108	177.824	-0.292412	0.224015	-1.30533	0.191782	0.750484	CHMP6
ENSG00000241127	177.808	-0.0263803	0.218058	-0.120979	0.903708	0.993231	YAE1D1
ENSG00000167173	177.768	0.170843	0.22431	0.761637	0.446276	0.930771	C15orf39
ENSG00000139211	177.697	-0.0716849	0.225461	-0.317948	0.750524	0.982653	AMIGO2
ENSG00000140463	177.649	-0.0773251	0.216244	-0.357583	0.720655	0.978953	BBS4
ENSG00000116213	177.61	0.930619	0.230496	4.03746	5.40323e-05	0.00254591	WRAP73
ENSG00000125447	177.55	0.0231493	0.21901	0.1057	0.915821	0.994589	GGA3
ENSG00000187210	177.544	-0.101598	0.224197	-0.453167	0.650429	0.972293	GCNT1
ENSG00000122678	177.536	-0.315224	0.216233	-1.4578	0.144896	0.686914	POLM
ENSG00000041988	177.331	0.0360967	0.223281	0.161665	0.87157	0.99024	THAP3
ENSG00000132356	177.27	0.209603	0.2214	0.946717	0.343783	0.877001	PRKAA1
ENSG00000004766	177.244	-0.14998	0.225946	-0.663787	0.506826	0.950765	VPS50
ENSG00000127914	177.192	-0.0595011	0.216894	-0.274332	0.783829	0.985739	AKAP9
ENSG00000100324	177.171	-0.0387675	0.218669	-0.177288	0.859282	0.98875	TAB1
ENSG00000177374	177.037	-0.234839	0.232139	-1.01163	0.311715	0.859059	HIC1
ENSG00000105983	176.86	0.154609	0.21719	0.711861	0.476551	0.938836	LMBR1
ENSG00000168172	176.845	-0.126099	0.217247	-0.580442	0.561617	0.962125	HOOK3
ENSG00000203666	176.746	0.0246916	0.222191	0.111128	0.911515	0.994414	EFCAB2
ENSG00000122966	176.668	0.0311873	0.218165	0.142953	0.886327	0.992566	CIT
ENSG00000122870	176.61	0.0756466	0.217703	0.347476	0.728234	0.979699	BICC1
ENSG00000075399	176.578	-0.122149	0.223758	-0.545897	0.585137	0.964747	VPS9D1
ENSG00000082213	176.447	0.135719	0.217439	0.624173	0.532514	0.956991	C5orf22
ENSG00000106012	176.406	-0.242273	0.219137	-1.10558	0.268909	0.830467	IQCE
ENSG00000181045	176.349	0.221611	0.218386	1.01477	0.310217	0.858622	SLC26A11
ENSG00000213995	176.314	0.53167	0.220236	2.41409	0.0157747	0.209672	NAXD
ENSG00000130775	176.29	0.101027	0.219718	0.459803	0.645657	0.9714	THEMIS2
ENSG00000130363	176.271	0.100263	0.224507	0.446592	0.65517	0.972293	RSPH3
ENSG00000120688	176.27	-0.345962	0.216293	-1.59951	0.109707	0.622277	WBP4
ENSG00000175879	176.257	0.16023	0.223709	0.716246	0.47384	0.938483	HOXD8
ENSG00000140406	176.155	0.0916511	0.223244	0.410542	0.681408	0.977816	TLNRD1
ENSG00000158169	176.093	0.0985994	0.224474	0.439247	0.660482	0.973486	FANCC
ENSG00000121879	176.091	-0.0531076	0.236165	-0.224875	0.822077	0.988298	PIK3CA
ENSG00000164093	176.067	0.108492	0.218073	0.497504	0.618834	0.967373	PITX2
ENSG00000153561	175.975	0.245694	0.221415	1.10965	0.267149	0.83016	RMND5A
ENSG00000115687	175.973	-0.11101	0.219199	-0.506435	0.612551	0.967081	PASK
ENSG00000171109	175.941	0.297284	0.221097	1.34459	0.178759	0.732347	MFN1
ENSG00000213463	175.921	-0.201848	0.218056	-0.92567	0.354617	0.880861	SYNJ2BP
ENSG00000128284	175.9	-0.11804	0.221553	-0.532784	0.594183	0.964747	APOL3
ENSG00000102384	175.893	-0.365449	0.224097	-1.63077	0.102939	0.606292	CENPI
ENSG00000185305	175.805	0.192348	0.22604	0.850946	0.3948	0.901752	ARL15
ENSG00000075303	175.794	-0.0556387	0.222703	-0.249833	0.802716	0.985883	SLC25A40
ENSG00000136811	175.782	-0.125862	0.221329	-0.568662	0.569585	0.962982	ODF2
ENSG00000054983	175.724	-0.154607	0.217881	-0.709595	0.477955	0.939062	GALC
ENSG00000139977	175.709	-0.0358577	0.21712	-0.165152	0.868825	0.989416	NAA30
ENSG00000161847	175.682	-0.500174	0.231425	-2.16128	0.0306739	0.322201	RAVER1
ENSG00000141569	175.643	0.143683	0.219486	0.654633	0.512704	0.951247	TRIM65
ENSG00000210112	175.624	-0.130473	0.173605	-0.751552	0.45232	0.932397	MT-TM
ENSG00000140455	175.622	0.121035	0.218774	0.553244	0.580096	0.964747	USP3
ENSG00000138829	175.613	-0.0942757	0.22992	-0.410037	0.681779	0.977816	FBN2
ENSG00000260196	175.607	-0.17731	0.216932	-0.81735	0.413728	0.913208	AC124798.1
ENSG00000205707	175.573	-0.403773	0.219043	-1.84335	0.0652776	0.480787	ETFRF1
ENSG00000160199	175.558	0.396022	0.220849	1.79318	0.0729448	0.510658	PKNOX1
ENSG00000153823	175.547	0.0297551	0.21871	0.136049	0.891783	0.992703	PID1
ENSG00000145990	175.459	-0.078797	0.219631	-0.358771	0.719767	0.978953	GFOD1
ENSG00000183077	175.349	-0.0166696	0.224184	-0.0743567	0.940727	0.995141	AFMID
ENSG00000186469	175.341	-0.0241538	0.22153	-0.109032	0.913177	0.994414	GNG2
ENSG00000173960	175.338	0.15802	0.21798	0.724926	0.468497	0.938483	UBXN2A
ENSG00000180806	175.331	-0.0721395	0.220833	-0.32667	0.743917	0.98172	HOXC9
ENSG00000028839	175.227	0.408608	0.218465	1.87036	0.0614332	0.462915	TBPL1
ENSG00000135469	175.217	-0.068567	0.217081	-0.315858	0.75211	0.982992	COQ10A
ENSG00000176697	175.085	0.18215	0.222227	0.819657	0.412412	0.912571	BDNF
ENSG00000121578	175.035	0.386878	0.219812	1.76004	0.0784008	0.526503	B4GALT4
ENSG00000105699	175.03	-0.189502	0.2173	-0.872076	0.383167	0.897487	LSR
ENSG00000173992	174.972	0.0610423	0.219961	0.277514	0.781386	0.985739	CCS
ENSG00000137825	174.97	0.0547415	0.218078	0.251018	0.8018	0.985816	ITPKA
ENSG00000100918	174.938	0.147814	0.224296	0.659014	0.509887	0.950765	REC8
ENSG00000048052	174.935	0.173792	0.230623	0.753573	0.451105	0.931918	HDAC9
ENSG00000197312	174.889	-0.266671	0.227424	-1.17257	0.240966	0.811458	DDI2
ENSG00000145734	174.883	-0.341121	0.232079	-1.46985	0.141603	0.682438	BDP1
ENSG00000213341	174.878	0.447863	0.220356	2.03245	0.042108	0.384265	CHUK
ENSG00000104356	174.872	-0.222059	0.223938	-0.991607	0.321389	0.86483	POP1
ENSG00000169609	174.756	0.00850538	0.220236	0.0386193	0.969194	0.998071	C15orf40
ENSG00000132639	174.729	0.723249	0.225315	3.20995	0.0013276	0.0361458	SNAP25
ENSG00000148737	174.679	-0.378634	0.21668	-1.74743	0.0805625	0.535051	TCF7L2
ENSG00000139083	174.676	0.143154	0.220077	0.650474	0.515386	0.952529	ETV6
ENSG00000226419	174.579	-0.151719	0.234906	-0.645868	0.518365	0.954442	SLC16A1-AS1
ENSG00000138709	174.426	-0.193715	0.222885	-0.869126	0.384778	0.898127	LARP1B
ENSG00000149716	174.411	-0.134408	0.222059	-0.605279	0.544994	0.961509	ORAOV1
ENSG00000112685	174.394	0.00477804	0.218279	0.0218896	0.982536	0.999154	EXOC2
ENSG00000132561	174.394	0.394339	0.221871	1.77734	0.0755126	0.518041	MATN2
ENSG00000121864	174.34	0.141913	0.217994	0.650995	0.51505	0.952529	ZNF639
ENSG00000198746	174.299	0.161784	0.228486	0.70807	0.478902	0.939711	GPATCH3
ENSG00000198040	174.218	-0.054799	0.222776	-0.245982	0.805696	0.986157	ZNF84
ENSG00000072864	174.127	-0.482253	0.217778	-2.21442	0.0267996	0.296446	NDE1
ENSG00000100100	174.027	0.334647	0.227596	1.47036	0.141465	0.682438	PIK3IP1
ENSG00000163029	174.007	0.209797	0.219719	0.954842	0.339657	0.876202	SMC6
ENSG00000158793	173.999	-0.188702	0.227154	-0.830724	0.40613	0.909223	NIT1
ENSG00000067798	173.988	0.0166649	0.233399	0.0714009	0.943079	0.995141	NAV3
ENSG00000126522	173.906	-0.00655306	0.221087	-0.0296402	0.976354	0.998679	ASL
ENSG00000064652	173.867	-0.205398	0.218046	-0.941997	0.346194	0.877707	SNX24
ENSG00000267080	173.839	0.124599	0.224323	0.555446	0.578589	0.964747	ASB16-AS1
ENSG00000107951	173.683	-0.0811031	0.21768	-0.37258	0.709461	0.9786	MTPAP
ENSG00000174738	173.635	-0.0155359	0.217914	-0.0712939	0.943164	0.995141	NR1D2
ENSG00000213983	173.499	-0.0888107	0.220821	-0.402185	0.687548	0.978466	AP1G2
ENSG00000243335	173.449	0.047365	0.229047	0.206792	0.836172	0.98875	KCTD7
ENSG00000107771	173.373	0.157278	0.22028	0.71399	0.475233	0.938681	CCSER2
ENSG00000104731	173.359	0.00543683	0.226709	0.0239815	0.980867	0.999061	KLHDC4
ENSG00000128567	173.329	0.220722	0.219816	1.00412	0.31532	0.861336	PODXL
ENSG00000116096	173.202	0.134676	0.232475	0.579316	0.562376	0.962125	SPR
ENSG00000065923	173.172	0.139873	0.219796	0.636377	0.524531	0.955727	SLC9A7
ENSG00000196118	173.168	-0.246377	0.217193	-1.13437	0.256641	0.828145	CCDC189
ENSG00000092978	173.137	-0.112745	0.221015	-0.510122	0.609966	0.966303	GPATCH2
ENSG00000143633	173.135	-0.0862417	0.229	-0.376601	0.70647	0.9786	C1orf131
ENSG00000079257	173.125	-0.435806	0.220854	-1.97328	0.0484637	0.411371	LXN
ENSG00000119640	173.106	0.21587	0.223289	0.966775	0.333657	0.874798	ACYP1
ENSG00000048028	173.065	-0.153573	0.221838	-0.692274	0.488766	0.945845	USP28
ENSG00000152217	173.059	-0.533876	0.221394	-2.41143	0.0158899	0.210359	SETBP1
ENSG00000129932	173.049	-0.291707	0.230254	-1.26689	0.205193	0.766318	DOHH
ENSG00000197535	172.956	-0.0715618	0.219794	-0.325585	0.744738	0.98172	MYO5A
ENSG00000168434	172.927	-0.34318	0.223145	-1.53792	0.124068	0.6528	COG7
ENSG00000066557	172.905	0.0505542	0.228163	0.221571	0.824648	0.988298	LRRC40
ENSG00000215012	172.85	-0.0287774	0.219556	-0.131071	0.895719	0.993223	RTL10
ENSG00000183597	172.829	0.0294715	0.219438	0.134304	0.893162	0.993142	TANGO2
ENSG00000051382	172.788	0.12689	0.221595	0.572619	0.566902	0.962869	PIK3CB
ENSG00000165997	172.753	0.127186	0.223026	0.570275	0.568491	0.962982	ARL5B
ENSG00000173848	172.653	0.144302	0.21864	0.659999	0.509255	0.950765	NET1
ENSG00000226950	172.629	-0.347023	0.219219	-1.583	0.113422	0.628583	DANCR
ENSG00000243943	172.618	-0.146461	0.225331	-0.649979	0.515706	0.952529	ZNF512
ENSG00000171503	172.606	1.10132	0.223099	4.93644	7.95608e-07	6.56036e-05	ETFDH
ENSG00000136147	172.605	0.0579981	0.218214	0.265785	0.790405	0.985739	PHF11
ENSG00000107854	172.464	-0.0908648	0.218036	-0.416742	0.676867	0.977307	TNKS2
ENSG00000144120	172.425	-0.0470556	0.219432	-0.214443	0.830202	0.988298	TMEM177
ENSG00000223959	172.422	-0.0256019	0.218014	-0.117432	0.906517	0.994235	AFG3L1P
ENSG00000086712	172.411	0.188293	0.221727	0.849214	0.395762	0.901752	TXLNG
ENSG00000121486	172.411	-0.182505	0.219917	-0.829885	0.406604	0.909635	TRMT1L
ENSG00000100154	172.158	-0.0575797	0.218459	-0.263573	0.792109	0.985739	TTC28
ENSG00000171953	172.15	0.105642	0.221955	0.475961	0.634102	0.9714	ATPAF2
ENSG00000155393	172.061	-0.101957	0.21892	-0.465728	0.64141	0.9714	HEATR3
ENSG00000149554	171.995	-0.0951414	0.219045	-0.434347	0.664036	0.97371	CHEK1
ENSG00000151131	171.928	-0.492903	0.2259	-2.18195	0.0291129	0.311762	C12orf45
ENSG00000072415	171.92	0.154494	0.219112	0.705093	0.480753	0.940706	MPP5
ENSG00000138172	171.854	0.865531	0.224646	3.85287	0.000116739	0.00486511	CALHM2
ENSG00000121481	171.852	-0.081176	0.220264	-0.36854	0.712471	0.9786	RNF2
ENSG00000158623	171.85	-0.212165	0.221817	-0.956485	0.338827	0.875541	COPG2
ENSG00000104343	171.834	0.050844	0.220371	0.23072	0.817533	0.988293	UBE2W
ENSG00000178078	171.819	0.258308	0.22064	1.17072	0.24171	0.811458	STAP2
ENSG00000129534	171.657	-0.24348	0.219908	-1.10719	0.268212	0.83016	MIS18BP1
ENSG00000137054	171.592	-0.238068	0.219182	-1.08617	0.277405	0.834986	POLR1E
ENSG00000167716	171.413	-0.0195915	0.225265	-0.0869712	0.930694	0.995141	WDR81
ENSG00000165819	171.256	0.211818	0.220299	0.961502	0.3363	0.875462	METTL3
ENSG00000038532	171.237	-0.321772	0.219066	-1.46883	0.141878	0.683289	CLEC16A
ENSG00000162852	171.156	-0.126044	0.223231	-0.564632	0.572324	0.963424	CNST
ENSG00000136960	171.138	-0.0347946	0.222031	-0.15671	0.875473	0.990357	ENPP2
ENSG00000119689	171.124	-0.183338	0.22273	-0.823141	0.410428	0.9119	DLST
ENSG00000108669	171.086	0.222879	0.229972	0.96916	0.332466	0.873858	CYTH1
ENSG00000111845	170.897	-0.342044	0.231376	-1.4783	0.139327	0.678646	PAK1IP1
ENSG00000047634	170.865	0.666412	0.222725	2.99209	0.00277078	0.0628407	SCML1
ENSG00000152253	170.815	0.0179287	0.230314	0.0778446	0.937952	0.995141	SPC25
ENSG00000163681	170.812	0.329771	0.21931	1.50368	0.132665	0.668186	SLMAP
ENSG00000157693	170.795	-0.129906	0.223779	-0.580509	0.561572	0.962125	TMEM268
ENSG00000123728	170.757	0.0486773	0.227594	0.213878	0.830642	0.988298	RAP2C
ENSG00000161267	170.643	-0.0100687	0.225268	-0.0446966	0.964349	0.997341	BDH1
ENSG00000156931	170.623	0.00514118	0.222541	0.0231021	0.981569	0.999061	VPS8
ENSG00000172795	170.532	0.0415514	0.219887	0.188967	0.850119	0.98875	DCP2
ENSG00000132109	170.496	0.82307	0.226272	3.63753	0.000275266	0.0102176	TRIM21
ENSG00000197296	170.452	-0.0410487	0.221209	-0.185565	0.852786	0.98875	FITM2
ENSG00000213397	170.445	-0.402743	0.218041	-1.8471	0.0647333	0.479027	HAUS7
ENSG00000105726	170.374	-0.133306	0.224866	-0.592825	0.553298	0.961613	ATP13A1
ENSG00000155256	170.361	0.165662	0.228408	0.725289	0.468275	0.938483	ZFYVE27
ENSG00000154429	170.285	0.0811167	0.227412	0.356695	0.72132	0.978953	CCSAP
ENSG00000161677	170.244	-0.668752	0.223407	-2.99342	0.00275869	0.0626896	JOSD2
ENSG00000115183	170.225	0.123502	0.221096	0.558587	0.576444	0.964251	TANC1
ENSG00000117481	170.216	-0.131121	0.218941	-0.598886	0.549249	0.961613	NSUN4
ENSG00000114742	170.169	-0.0365221	0.220374	-0.165728	0.868371	0.989158	WDR48
ENSG00000198689	170.104	0.113679	0.224168	0.507114	0.612075	0.966909	SLC9A6
ENSG00000165806	170.074	0.202618	0.221369	0.915295	0.360037	0.883655	CASP7
ENSG00000072401	170.029	0.0801091	0.223664	0.358168	0.720218	0.978953	UBE2D1
ENSG00000142279	169.999	0.0815694	0.223555	0.364874	0.715206	0.978819	WTIP
ENSG00000134758	169.783	0.381303	0.228597	1.66801	0.0953139	0.585987	RNF138
ENSG00000155906	169.758	0.588944	0.224513	2.62321	0.00871048	0.141227	RMND1
ENSG00000096070	169.709	0.0869523	0.22102	0.393414	0.694014	0.978466	BRPF3
ENSG00000164039	169.697	-0.0031784	0.220899	-0.0143885	0.98852	0.999376	BDH2
ENSG00000092847	169.647	-0.0985674	0.220527	-0.446963	0.654902	0.972293	AGO1
ENSG00000109686	169.632	-0.227381	0.218619	-1.04008	0.298304	0.853152	SH3D19
ENSG00000197496	169.584	0.45869	0.22265	2.06014	0.039385	0.370028	SLC2A10
ENSG00000112651	169.523	-0.0723185	0.219385	-0.329643	0.74167	0.98172	MRPL2
ENSG00000170846	169.478	-0.0573824	0.233212	-0.246052	0.805642	0.986157	AC093323.1
ENSG00000161956	169.427	-0.369354	0.23098	-1.59907	0.109804	0.622277	SENP3
ENSG00000168564	169.397	0.149653	0.21991	0.68052	0.496175	0.949285	CDKN2AIP
ENSG00000151917	169.31	-0.124304	0.220684	-0.563267	0.573253	0.963786	BEND6
ENSG00000146085	169.28	0.244213	0.222553	1.09733	0.272499	0.833591	MUT
ENSG00000138459	169.253	0.695538	0.223333	3.11436	0.00184345	0.0466685	SLC35A5
ENSG00000133055	169.229	-0.0133318	0.22471	-0.059329	0.95269	0.995669	MYBPH
ENSG00000138463	169.109	-0.0384793	0.221022	-0.174097	0.861789	0.98875	DIRC2
ENSG00000119431	169.013	0.0407377	0.228328	0.178418	0.858395	0.98875	HDHD3
ENSG00000198910	169.009	1.17121	0.22611	5.17982	2.22105e-07	2.06773e-05	L1CAM
ENSG00000141026	168.999	0.224409	0.229657	0.977148	0.328496	0.869197	MED9
ENSG00000170421	168.942	-0.160131	0.224054	-0.714699	0.474795	0.938681	KRT8
ENSG00000261801	168.897	-0.302709	0.218712	-1.38406	0.166341	0.713206	LOXL1-AS1
ENSG00000138207	168.731	0.602055	0.221893	2.71327	0.00666238	0.118174	RBP4
ENSG00000146833	168.63	-0.15571	0.222469	-0.699916	0.48398	0.94376	TRIM4
ENSG00000127586	168.582	-0.20098	0.219613	-0.915152	0.360112	0.883655	CHTF18
ENSG00000133812	168.506	0.0948902	0.219172	0.432949	0.665052	0.974207	SBF2
ENSG00000102870	168.501	0.00975411	0.232477	0.0419572	0.966533	0.99768	ZNF629
ENSG00000074527	168.479	0.903086	0.231937	3.89367	9.87407e-05	0.00431766	NTN4
ENSG00000165055	168.469	0.378179	0.228502	1.65503	0.0979174	0.593988	METTL2B
ENSG00000115760	168.438	0.257055	0.2261	1.13691	0.255578	0.827243	BIRC6
ENSG00000115368	168.363	0.975793	0.225523	4.3268	1.51293e-05	0.000868921	WDR75
ENSG00000196116	168.269	2.01278	0.231518	8.69384	3.50387e-18	1.39478e-15	TDRD7
ENSG00000103253	168.26	-0.140257	0.220459	-0.636204	0.524644	0.955727	HAGHL
ENSG00000135249	168.235	0.199154	0.230595	0.863652	0.387779	0.899307	RINT1
ENSG00000142875	168.226	-0.393158	0.220106	-1.78622	0.0740632	0.514206	PRKACB
ENSG00000047621	168.216	0.617996	0.227038	2.72199	0.00648894	0.115778	C12orf4
ENSG00000123213	168.208	0.311237	0.228229	1.3637	0.172661	0.723575	NLN
ENSG00000111880	168.052	-0.121421	0.219033	-0.554349	0.57934	0.964747	RNGTT
ENSG00000104524	167.954	0.0354313	0.220171	0.160926	0.872151	0.99024	PYCR3
ENSG00000136869	167.848	-0.0531858	0.231666	-0.229579	0.818419	0.988293	TLR4
ENSG00000120899	167.803	0.0599543	0.230281	0.260353	0.794591	0.985739	PTK2B
ENSG00000087157	167.799	-0.170801	0.220995	-0.772874	0.439597	0.929093	PGS1
ENSG00000185024	167.777	-0.437627	0.219171	-1.99674	0.0458532	0.401311	BRF1
ENSG00000165671	167.745	-0.136297	0.220495	-0.618141	0.536482	0.958496	NSD1
ENSG00000160094	167.727	0.00840289	0.226477	0.0371026	0.970403	0.99824	ZNF362
ENSG00000143033	167.56	0.109608	0.222729	0.492115	0.622638	0.968828	MTF2
ENSG00000164597	167.516	-0.199997	0.222273	-0.899782	0.368236	0.889854	COG5
ENSG00000230630	167.49	0.191736	0.219779	0.872401	0.382989	0.897347	DNM3OS
ENSG00000170425	167.376	0.139921	0.222777	0.628079	0.529952	0.955901	ADORA2B
ENSG00000103351	167.357	-0.0609399	0.221406	-0.27524	0.783132	0.985739	CLUAP1
ENSG00000145780	167.353	0.0930493	0.21965	0.423624	0.67184	0.97593	FEM1C
ENSG00000126821	167.302	0.442324	0.222744	1.9858	0.0470556	0.405003	SGPP1
ENSG00000143867	167.241	0.351437	0.226103	1.55432	0.120107	0.643993	OSR1
ENSG00000164967	167.166	0.205565	0.220254	0.933311	0.350659	0.877734	RPP25L
ENSG00000133216	167.073	-0.239029	0.227419	-1.05105	0.293236	0.848188	EPHB2
ENSG00000197182	167.029	0.0580727	0.222562	0.260928	0.794148	0.985739	MIRLET7BHG
ENSG00000108854	167.022	0.0422623	0.229026	0.18453	0.853598	0.98875	SMURF2
ENSG00000142082	166.959	-0.239291	0.223801	-1.06921	0.284974	0.840319	SIRT3
ENSG00000123094	166.911	0.308709	0.223905	1.37875	0.167972	0.714468	RASSF8
ENSG00000138613	166.825	0.278433	0.220864	1.26065	0.207435	0.770821	APH1B
ENSG00000171467	166.738	-0.0655775	0.224317	-0.292343	0.770024	0.984163	ZNF318
ENSG00000179119	166.735	0.229016	0.224897	1.01831	0.308529	0.858622	SPTY2D1
ENSG00000169964	166.527	-0.260034	0.220846	-1.17745	0.239017	0.811458	TMEM42
ENSG00000117597	166.526	0.0847971	0.223478	0.379442	0.70436	0.9786	DIEXF
ENSG00000051180	166.44	-0.190686	0.221942	-0.85917	0.390247	0.900436	RAD51
ENSG00000129968	166.337	0.259442	0.229747	1.12925	0.258791	0.829811	ABHD17A
ENSG00000147251	166.318	0.175639	0.225109	0.78024	0.43525	0.924748	DOCK11
ENSG00000162591	166.307	-0.223616	0.227811	-0.981583	0.326305	0.868114	MEGF6
ENSG00000148143	166.295	-0.335343	0.221498	-1.51397	0.130033	0.665446	ZNF462
ENSG00000105894	166.231	-0.302623	0.225206	-1.34376	0.179026	0.732604	PTN
ENSG00000153391	166.188	0.0427973	0.229322	0.186626	0.851954	0.98875	INO80C
ENSG00000121413	166.152	-0.219865	0.222722	-0.987171	0.323559	0.865222	ZSCAN18
ENSG00000100209	166.098	-0.127842	0.22226	-0.57519	0.565163	0.962869	HSCB
ENSG00000189376	166.066	0.396887	0.221802	1.78938	0.0735541	0.512746	C8orf76
ENSG00000122971	165.905	0.0966613	0.220532	0.43831	0.661162	0.973486	ACADS
ENSG00000204104	165.852	0.326922	0.228135	1.43302	0.151852	0.695128	TRAF3IP1
ENSG00000113504	165.709	-0.334995	0.223825	-1.49669	0.134475	0.671064	SLC12A7
ENSG00000132434	165.475	-0.0362369	0.23016	-0.157443	0.874896	0.990357	LANCL2
ENSG00000010704	165.455	0.28309	0.226955	1.24734	0.212272	0.776114	HFE
ENSG00000088280	165.406	0.211166	0.224365	0.941172	0.346617	0.877734	ASAP3
ENSG00000066777	165.359	-0.067785	0.226361	-0.299456	0.764592	0.983749	ARFGEF1
ENSG00000175832	165.34	-0.0964835	0.227678	-0.423772	0.671732	0.97593	ETV4
ENSG00000165512	165.286	0.125625	0.234274	0.536231	0.591799	0.964747	ZNF22
ENSG00000112031	165.282	-0.0611521	0.223174	-0.274011	0.784076	0.985739	MTRF1L
ENSG00000104679	165.012	-0.0582554	0.223039	-0.26119	0.793946	0.985739	R3HCC1
ENSG00000172465	164.995	-0.0536629	0.230319	-0.232994	0.815766	0.987938	TCEAL1
ENSG00000130559	164.912	-0.0730529	0.222226	-0.328733	0.742358	0.98172	CAMSAP1
ENSG00000160124	164.883	0.569322	0.23099	2.46471	0.0137125	0.191875	CCDC58
ENSG00000172613	164.765	0.321732	0.222994	1.44279	0.149081	0.69311	RAD9A
ENSG00000187193	164.606	-0.0747613	0.222379	-0.336188	0.736729	0.98172	MT1X
ENSG00000063241	164.555	-0.121458	0.220349	-0.551209	0.581491	0.964747	ISOC2
ENSG00000105255	164.525	-0.114931	0.219943	-0.52255	0.601287	0.96495	FSD1
ENSG00000068796	164.519	-0.0901037	0.222584	-0.404807	0.685619	0.978466	KIF2A
ENSG00000122641	164.484	-0.412973	0.221529	-1.8642	0.0622939	0.467265	INHBA
ENSG00000151413	164.481	-0.159188	0.219769	-0.724342	0.468856	0.938483	NUBPL
ENSG00000173209	164.465	0.640243	0.223309	2.86707	0.00414288	0.0852502	AHSA2P
ENSG00000084092	164.411	-0.130186	0.219915	-0.591981	0.553863	0.961613	NOA1
ENSG00000101187	164.384	0.156712	0.221986	0.705956	0.480216	0.940551	SLCO4A1
ENSG00000164603	164.316	0.491466	0.224256	2.19154	0.028413	0.306829	BMT2
ENSG00000183386	164.299	0.152864	0.224067	0.682224	0.495097	0.949285	FHL3
ENSG00000164144	164.095	0.033528	0.225353	0.14878	0.881727	0.991368	ARFIP1
ENSG00000135775	164.086	-0.0590394	0.221319	-0.266762	0.789652	0.985739	COG2
ENSG00000135336	164.058	0.0255155	0.229214	0.111317	0.911365	0.994414	ORC3
ENSG00000160539	164.057	-0.182856	0.228904	-0.798833	0.424387	0.919678	PLPP7
ENSG00000166086	164.04	0.157562	0.226733	0.694923	0.487104	0.9445	JAM3
ENSG00000188811	164.029	0.129323	0.221398	0.584121	0.559139	0.961894	NHLRC3
ENSG00000169519	163.932	-0.0804186	0.227805	-0.353015	0.724077	0.979119	METTL15
ENSG00000147687	163.915	-0.0218559	0.22013	-0.099286	0.920911	0.994707	TATDN1
ENSG00000154222	163.91	0.446336	0.228603	1.95245	0.0508849	0.420784	CC2D1B
ENSG00000180008	163.854	-0.103141	0.224779	-0.458857	0.646337	0.9714	SOCS4
ENSG00000105248	163.813	-0.195679	0.229308	-0.853344	0.393468	0.901752	CCDC94
ENSG00000105287	163.76	-0.144851	0.228586	-0.633685	0.526286	0.955859	PRKD2
ENSG00000164338	163.722	-0.136298	0.220089	-0.619284	0.535729	0.958088	UTP15
ENSG00000144152	163.709	0.0938181	0.221222	0.42409	0.6715	0.97593	FBLN7
ENSG00000240771	163.59	0.252965	0.22148	1.14216	0.253389	0.825701	ARHGEF25
ENSG00000106799	163.589	-0.030398	0.224657	-0.135308	0.892368	0.992916	TGFBR1
ENSG00000091009	163.543	0.0924696	0.223603	0.413544	0.679208	0.977661	RBM27
ENSG00000203805	163.485	-0.335872	0.220926	-1.52029	0.128439	0.662805	PLPP4
ENSG00000107140	163.436	0.0599902	0.221492	0.270846	0.78651	0.985739	TESK1
ENSG00000043514	163.419	0.331918	0.221246	1.50023	0.133556	0.669202	TRIT1
ENSG00000068354	163.417	-0.0634567	0.221148	-0.286942	0.774157	0.984833	TBC1D25
ENSG00000112033	163.318	0.0126103	0.227433	0.0554464	0.955783	0.996552	PPARD
ENSG00000128805	163.27	-0.300195	0.222612	-1.34851	0.177493	0.730305	ARHGAP22
ENSG00000163625	163.253	0.0746299	0.221819	0.336445	0.736535	0.98172	WDFY3
ENSG00000163281	163.135	0.263669	0.223523	1.1796	0.238159	0.810764	GNPDA2
ENSG00000197885	163.113	0.0472181	0.227655	0.207411	0.835689	0.98875	NKIRAS1
ENSG00000136982	163.107	-0.22152	0.22002	-1.00682	0.314022	0.859226	DSCC1
ENSG00000198589	163.077	0.0727798	0.223223	0.32604	0.744394	0.98172	LRBA
ENSG00000189410	163.046	-0.139164	0.225921	-0.615985	0.537905	0.958666	SH2D5
ENSG00000163818	162.834	0.664785	0.229799	2.8929	0.00381698	0.0806651	LZTFL1
ENSG00000185658	162.83	0.0160497	0.225452	0.0711888	0.943247	0.995141	BRWD1
ENSG00000166401	162.751	0.233064	0.225085	1.03545	0.30046	0.854101	SERPINB8
ENSG00000106246	162.748	-0.256968	0.22218	-1.15658	0.247446	0.818486	PTCD1
ENSG00000240344	162.601	0.783694	0.225993	3.46778	0.00052478	0.0174584	PPIL3
ENSG00000138686	162.527	0.0354885	0.223212	0.15899	0.873677	0.99035	BBS7
ENSG00000122482	162.51	0.174257	0.221802	0.785642	0.432077	0.923071	ZNF644
ENSG00000126858	162.493	0.362416	0.224659	1.61318	0.106705	0.615899	RHOT1
ENSG00000261221	162.467	-0.32165	0.232646	-1.38257	0.166796	0.713533	ZNF865
ENSG00000075391	162.292	0.159914	0.238878	0.669439	0.503216	0.950765	RASAL2
ENSG00000018610	162.27	-0.170333	0.222303	-0.766218	0.443547	0.930092	CXorf56
ENSG00000176058	162.243	0.00926489	0.224125	0.0413381	0.967026	0.99768	TPRN
ENSG00000100580	162.231	-0.148367	0.229733	-0.645821	0.518395	0.954442	TMED8
ENSG00000164941	162.178	0.524277	0.230322	2.27628	0.0228292	0.271972	INTS8
ENSG00000138623	162.104	-0.0751757	0.232877	-0.322813	0.746837	0.98172	SEMA7A
ENSG00000124275	162.036	-0.0757229	0.222973	-0.339606	0.734154	0.981689	MTRR
ENSG00000168818	162.034	-0.0275401	0.227893	-0.120847	0.903813	0.993231	STX18
ENSG00000204219	162.006	-0.26655	0.220909	-1.20661	0.227582	0.797205	TCEA3
ENSG00000203791	161.99	0.243438	0.224773	1.08304	0.278792	0.834986	EEF1AKMT2
ENSG00000089876	161.914	0.0850725	0.227409	0.374095	0.708334	0.9786	DHX32
ENSG00000185697	161.909	0.47675	0.22658	2.10411	0.0353688	0.346015	MYBL1
ENSG00000101811	161.896	0.123889	0.227131	0.545449	0.585445	0.964747	CSTF2
ENSG00000183665	161.88	-0.240604	0.225909	-1.06505	0.286853	0.84033	TRMT12
ENSG00000143079	161.873	-0.178964	0.223445	-0.800933	0.423171	0.919678	CTTNBP2NL
ENSG00000138018	161.83	1.27393	0.227631	5.59645	2.1878e-08	2.42846e-06	SELENOI
ENSG00000184634	161.823	-0.100206	0.223567	-0.448213	0.653999	0.972293	MED12
ENSG00000147813	161.816	-0.0461102	0.228178	-0.20208	0.839854	0.98875	NAPRT
ENSG00000136444	161.792	-0.12288	0.229246	-0.536019	0.591946	0.964747	RSAD1
ENSG00000120071	161.759	0.531771	0.227142	2.34114	0.0192249	0.242284	KANSL1
ENSG00000165300	161.726	0.0138271	0.223615	0.0618345	0.950695	0.9956	SLITRK5
ENSG00000176624	161.692	-0.0381987	0.227113	-0.168192	0.866432	0.98875	MEX3C
ENSG00000133460	161.664	-0.218783	0.221453	-0.987946	0.323179	0.865196	SLC2A11
ENSG00000136630	161.61	-0.128213	0.225581	-0.568369	0.569784	0.962982	HLX
ENSG00000102554	161.591	-0.0321935	0.22487	-0.143165	0.88616	0.992566	KLF5
ENSG00000279483	161.508	0.862114	0.228042	3.78051	0.00015651	0.00618752	AC090498.1
ENSG00000013441	161.502	0.504669	0.223038	2.2627	0.0236541	0.276752	CLK1
ENSG00000139131	161.474	0.285982	0.227481	1.25717	0.208693	0.77266	YARS2
ENSG00000166526	161.451	0.0333878	0.224848	0.148491	0.881956	0.991368	ZNF3
ENSG00000187098	161.398	0.0115894	0.222556	0.0520741	0.95847	0.996803	MITF
ENSG00000162772	161.31	0.281095	0.225013	1.24923	0.211579	0.775388	ATF3
ENSG00000267317	161.296	-0.134336	0.223688	-0.600549	0.548141	0.961613	AC027307.2
ENSG00000147044	161.226	-0.0286185	0.222505	-0.12862	0.897659	0.993223	CASK
ENSG00000175221	161.167	-0.0994001	0.220878	-0.450022	0.652694	0.972293	MED16
ENSG00000134058	161.031	1.24018	0.228812	5.42009	5.95701e-08	6.30896e-06	CDK7
ENSG00000171155	160.829	0.439428	0.223443	1.96662	0.0492265	0.41389	C1GALT1C1
ENSG00000119682	160.827	-0.226119	0.227421	-0.994274	0.320089	0.864353	AREL1
ENSG00000172530	160.803	-0.227506	0.235155	-0.967473	0.333308	0.874596	BANP
ENSG00000105552	160.784	0.211694	0.222096	0.953165	0.340506	0.876328	BCAT2
ENSG00000070444	160.763	-0.00842136	0.228716	-0.0368201	0.970628	0.99824	MNT
ENSG00000083635	160.663	-0.266555	0.223869	-1.19067	0.233782	0.803446	NUFIP1
ENSG00000108797	160.632	0.669769	0.227905	2.93881	0.00329473	0.0724464	CNTNAP1
ENSG00000167842	160.603	-0.0510033	0.222055	-0.229688	0.818334	0.988293	MIS12
ENSG00000048342	160.467	-0.0737955	0.226301	-0.326095	0.744353	0.98172	CC2D2A
ENSG00000153363	160.455	-0.214122	0.222653	-0.961685	0.336208	0.875462	LINC00467
ENSG00000107669	160.445	-0.156091	0.222812	-0.700552	0.483582	0.943464	ATE1
ENSG00000244879	160.393	0.0567731	0.224157	0.253274	0.800057	0.985795	GABPB1-AS1
ENSG00000179295	160.364	0.139106	0.22434	0.620066	0.535214	0.957562	PTPN11
ENSG00000131634	160.237	-0.124212	0.228504	-0.543586	0.586727	0.964747	TMEM204
ENSG00000026103	160.198	0.189602	0.222137	0.853537	0.393362	0.901752	FAS
ENSG00000147027	160.176	0.240904	0.223153	1.07955	0.280345	0.835784	TMEM47
ENSG00000060688	160.174	0.0627601	0.22363	0.280643	0.778984	0.985547	SNRNP40
ENSG00000162616	160.16	0.154948	0.222671	0.69586	0.486517	0.944343	DNAJB4
ENSG00000164105	160.152	1.38231	0.228189	6.05773	1.38058e-09	1.92018e-07	SAP30
ENSG00000143970	160.06	0.75111	0.224331	3.34822	0.000813315	0.0245783	ASXL2
ENSG00000181982	160.05	0.116731	0.225998	0.516516	0.605494	0.965747	CCDC149
ENSG00000103966	160.036	0.397941	0.226086	1.76013	0.0783856	0.526503	EHD4
ENSG00000224597	160.007	0.030598	0.221797	0.137955	0.890276	0.992566	SVIL-AS1
ENSG00000151292	160.004	-0.0373531	0.228124	-0.16374	0.869936	0.989748	CSNK1G3
ENSG00000126524	159.994	1.14745	0.237207	4.83733	1.31593e-06	0.000101953	SBDS
ENSG00000137806	159.989	-0.000392906	0.227852	-0.00172439	0.998624	0.999713	NDUFAF1
ENSG00000196204	159.983	-0.0255578	0.224218	-0.113987	0.909248	0.994414	RNF216P1
ENSG00000182400	159.887	-0.232403	0.223873	-1.0381	0.299223	0.853606	TRAPPC6B
ENSG00000132004	159.887	-0.0565287	0.225502	-0.250679	0.802062	0.985816	FBXW9
ENSG00000124383	159.887	0.164176	0.22835	0.718967	0.472161	0.938483	MPHOSPH10
ENSG00000173011	159.854	0.299131	0.224082	1.33492	0.181903	0.736566	TADA2B
ENSG00000198874	159.845	-0.0107913	0.222129	-0.0485813	0.961253	0.996919	TYW1
ENSG00000137871	159.698	0.134575	0.222144	0.605801	0.544647	0.961509	ZNF280D
ENSG00000146373	159.55	-0.214311	0.223186	-0.960237	0.336936	0.875541	RNF217
ENSG00000139625	159.486	0.166914	0.228885	0.72925	0.465849	0.938483	MAP3K12
ENSG00000148690	159.433	-0.268758	0.23325	-1.15223	0.249227	0.821072	FRA10AC1
ENSG00000141577	159.405	-0.226736	0.226278	-1.00202	0.316332	0.861832	CEP131
ENSG00000204564	159.399	-0.218186	0.221281	-0.986012	0.324127	0.865477	C6orf136
ENSG00000105186	159.386	0.072482	0.224945	0.322221	0.747286	0.98172	ANKRD27
ENSG00000046651	159.349	-0.100582	0.230437	-0.436484	0.662485	0.973613	OFD1
ENSG00000188215	159.305	0.165436	0.228284	0.724694	0.46864	0.938483	DCUN1D3
ENSG00000156170	159.25	0.112454	0.22376	0.502567	0.615269	0.967143	NDUFAF6
ENSG00000154237	159.233	-0.0703038	0.223816	-0.314114	0.753434	0.983043	LRRK1
ENSG00000119772	159.197	-0.257577	0.22457	-1.14698	0.251389	0.824491	DNMT3A
ENSG00000204977	159.136	0.198721	0.229076	0.867486	0.385676	0.899085	TRIM13
ENSG00000162976	159.107	0.0315468	0.223577	0.1411	0.887791	0.992566	PQLC3
ENSG00000009780	159.068	0.103841	0.222195	0.46734	0.640257	0.9714	FAM76A
ENSG00000089902	159.066	-0.0534689	0.226332	-0.236241	0.813246	0.987343	RCOR1
ENSG00000170854	159.024	-0.0023834	0.22253	-0.0107105	0.991454	0.999376	RIOX2
ENSG00000140992	159.015	-0.422056	0.236924	-1.7814	0.0748467	0.516484	PDPK1
ENSG00000168386	158.886	0.613459	0.225262	2.72332	0.00646296	0.11553	FILIP1L
ENSG00000270504	158.882	0.177091	0.22305	0.793953	0.427223	0.920922	AL391422.3
ENSG00000154710	158.877	0.211853	0.230277	0.919993	0.357577	0.882239	RABGEF1
ENSG00000175305	158.842	0.445526	0.225937	1.97191	0.0486202	0.411676	CCNE2
ENSG00000128710	158.839	-0.0346599	0.221557	-0.156438	0.875688	0.990357	HOXD10
ENSG00000043093	158.816	-0.111987	0.221508	-0.505566	0.613161	0.967143	DCUN1D1
ENSG00000145332	158.809	-0.125865	0.224488	-0.560675	0.575019	0.964251	KLHL8
ENSG00000125630	158.686	-0.0289084	0.224691	-0.128659	0.897628	0.993223	POLR1B
ENSG00000104365	158.639	0.0901949	0.226283	0.398594	0.690192	0.978466	IKBKB
ENSG00000162402	158.622	0.0750452	0.222168	0.337786	0.735525	0.98172	USP24
ENSG00000080546	158.61	0.00185543	0.225692	0.00822107	0.993441	0.999513	SESN1
ENSG00000064687	158.543	-0.0972798	0.227628	-0.427364	0.669114	0.97593	ABCA7
ENSG00000130810	158.51	-0.153257	0.227156	-0.674675	0.499882	0.950308	PPAN
ENSG00000114098	158.456	0.27122	0.228302	1.18799	0.234838	0.804682	ARMC8
ENSG00000151806	158.427	-0.151339	0.22369	-0.676557	0.498687	0.949348	GUF1
ENSG00000014123	158.289	0.070507	0.22469	0.313797	0.753675	0.983047	UFL1
ENSG00000119950	158.27	0.014661	0.226661	0.0646827	0.948427	0.995445	MXI1
ENSG00000205659	158.165	-0.162889	0.221794	-0.734416	0.462695	0.937855	LIN52
ENSG00000149262	158.154	-0.22299	0.221273	-1.00776	0.31357	0.859226	INTS4
ENSG00000150967	158.079	-0.162126	0.222865	-0.72746	0.466944	0.938483	ABCB9
ENSG00000168283	158.077	0.109806	0.224651	0.488783	0.624995	0.969881	BMI1
ENSG00000141428	158.039	0.274752	0.224198	1.22549	0.220391	0.78994	C18orf21
ENSG00000167191	157.994	-0.483231	0.2349	-2.05718	0.0396691	0.371705	GPRC5B
ENSG00000144559	157.958	-0.201993	0.221543	-0.911756	0.361897	0.884691	TAMM41
ENSG00000168078	157.871	0.242741	0.227041	1.06915	0.285001	0.840319	PBK
ENSG00000139323	157.858	0.0664462	0.225424	0.294761	0.768177	0.984003	POC1B
ENSG00000196878	157.842	-0.646197	0.222777	-2.90065	0.00372388	0.0794611	LAMB3
ENSG00000123575	157.832	0.433875	0.224203	1.93519	0.052967	0.427887	FAM199X
ENSG00000177685	157.739	-0.0518531	0.222637	-0.232904	0.815836	0.987938	CRACR2B
ENSG00000065183	157.724	-0.247067	0.226763	-1.08954	0.275916	0.834986	WDR3
ENSG00000155850	157.656	-0.226588	0.222497	-1.01838	0.308495	0.858622	SLC26A2
ENSG00000136603	157.568	-0.0686842	0.222725	-0.308381	0.757793	0.983093	SKIL
ENSG00000176720	157.541	-0.249008	0.22211	-1.1211	0.262244	0.83016	BOK
ENSG00000122557	157.43	0.112292	0.225003	0.499068	0.617731	0.967373	HERPUD2
ENSG00000100023	157.373	-0.23699	0.221812	-1.06843	0.285327	0.840319	PPIL2
ENSG00000129493	157.318	-0.0961977	0.232544	-0.413675	0.679112	0.977661	HEATR5A
ENSG00000100749	157.226	0.626343	0.224486	2.79012	0.00526883	0.0992225	VRK1
ENSG00000119929	157.191	-0.0877647	0.222801	-0.393915	0.693644	0.978466	CUTC
ENSG00000163539	157.147	0.102874	0.223584	0.460114	0.645435	0.9714	CLASP2
ENSG00000178397	157.089	-0.0570477	0.223842	-0.254857	0.798834	0.985795	FAM220A
ENSG00000101546	157.066	0.103789	0.222431	0.46661	0.640779	0.9714	RBFA
ENSG00000167699	156.987	0.436956	0.223982	1.95086	0.0510741	0.421745	GLOD4
ENSG00000136111	156.969	0.169322	0.224738	0.753419	0.451198	0.931943	TBC1D4
ENSG00000258890	156.964	0.436766	0.23058	1.89421	0.0581973	0.448509	CEP95
ENSG00000082212	156.914	0.609377	0.22797	2.67306	0.00751638	0.128357	ME2
ENSG00000047188	156.871	0.496992	0.223961	2.2191	0.0264798	0.295122	YTHDC2
ENSG00000142552	156.785	-0.148971	0.225651	-0.660182	0.509137	0.950765	RCN3
ENSG00000188917	156.748	-0.265035	0.221572	-1.19616	0.231635	0.800309	TRMT2B
ENSG00000189319	156.646	-0.340102	0.22394	-1.51872	0.128832	0.663649	FAM53B
ENSG00000138640	156.618	-0.506454	0.225528	-2.24564	0.0247271	0.28488	FAM13A
ENSG00000078967	156.602	-0.0772812	0.224001	-0.345003	0.730092	0.979786	UBE2D4
ENSG00000188994	156.536	-0.0700284	0.227313	-0.30807	0.758029	0.983093	ZNF292
ENSG00000144747	156.392	-0.0879372	0.222075	-0.39598	0.69212	0.978466	TMF1
ENSG00000189339	156.312	-0.00285781	0.228015	-0.0125334	0.99	0.999376	SLC35E2B
ENSG00000165209	156.286	-0.129944	0.229506	-0.56619	0.571265	0.962982	STRBP
ENSG00000205777	156.175	-0.0502834	0.223126	-0.225359	0.8217	0.988298	GAGE1
ENSG00000162639	156.052	0.271036	0.231674	1.16991	0.242039	0.81148	HENMT1
ENSG00000175182	156.033	1.46482	0.230623	6.3516	2.13087e-10	3.46461e-08	FAM131A
ENSG00000068784	155.989	0.114468	0.228081	0.501874	0.615756	0.967143	SRBD1
ENSG00000272333	155.882	-0.249302	0.234182	-1.06456	0.287074	0.84033	KMT2B
ENSG00000105656	155.866	0.0195167	0.226266	0.0862559	0.931263	0.995141	ELL
ENSG00000177426	155.846	-0.10791	0.223561	-0.482689	0.629317	0.971316	TGIF1
ENSG00000110048	155.746	1.01859	0.227172	4.48377	7.33359e-06	0.000467729	OSBP
ENSG00000181264	155.697	-0.0228745	0.222756	-0.102689	0.91821	0.994707	TMEM136
ENSG00000104866	155.671	-0.0921716	0.2368	-0.389238	0.6971	0.9786	PPP1R37
ENSG00000197461	155.564	-0.0918166	0.235258	-0.390281	0.696329	0.978512	PDGFA
ENSG00000173145	155.504	0.371008	0.225972	1.64183	0.100626	0.600011	NOC3L
ENSG00000131773	155.473	-0.521177	0.222242	-2.34509	0.0190227	0.241002	KHDRBS3
ENSG00000197150	155.423	-0.192909	0.223852	-0.861767	0.388816	0.899316	ABCB8
ENSG00000121350	155.369	-0.0991214	0.23133	-0.428486	0.668297	0.97593	PYROXD1
ENSG00000180801	155.357	-0.283817	0.222388	-1.27622	0.201876	0.765058	ARSJ
ENSG00000184838	155.265	0.356428	0.231443	1.54003	0.123554	0.651577	PRR16
ENSG00000132429	155.261	-0.119783	0.232492	-0.515213	0.606404	0.965967	POPDC3
ENSG00000177042	155.19	-0.341911	0.22637	-1.5104	0.130941	0.665928	TMEM80
ENSG00000136897	155.098	0.295295	0.224962	1.31265	0.189302	0.746856	MRPL50
ENSG00000160685	155.056	-0.275996	0.235242	-1.17324	0.240698	0.811458	ZBTB7B
ENSG00000188786	155.025	-0.146215	0.222325	-0.657661	0.510756	0.9509	MTF1
ENSG00000173818	154.955	-0.11204	0.228735	-0.489827	0.624257	0.969681	ENDOV
ENSG00000162129	154.895	-0.1219	0.225794	-0.539871	0.589286	0.964747	CLPB
ENSG00000205763	154.891	-0.387276	0.226176	-1.71228	0.0868455	0.55852	RP9P
ENSG00000132376	154.891	0.223344	0.223246	1.00044	0.3171	0.862406	INPP5K
ENSG00000104368	154.878	-0.0435234	0.228097	-0.190811	0.848674	0.98875	PLAT
ENSG00000128294	154.842	0.442482	0.229664	1.92665	0.0540232	0.431812	TPST2
ENSG00000180979	154.831	0.166116	0.232667	0.713966	0.475248	0.938681	LRRC57
ENSG00000125618	154.781	0.0633832	0.229589	0.276073	0.782492	0.985739	PAX8
ENSG00000118276	154.738	0.369259	0.231643	1.59409	0.110917	0.623196	B4GALT6
ENSG00000184451	154.712	0.159704	0.22332	0.715134	0.474526	0.938681	CCR10
ENSG00000170836	154.659	0.726459	0.226177	3.21191	0.00131856	0.0359846	PPM1D
ENSG00000102312	154.656	-0.179755	0.223016	-0.806017	0.420233	0.918886	PORCN
ENSG00000112584	154.649	-0.13468	0.222691	-0.604786	0.545321	0.961509	FAM120B
ENSG00000109270	154.561	0.534564	0.229013	2.3342	0.019585	0.246017	LAMTOR3
ENSG00000164164	154.518	0.0620386	0.228418	0.271602	0.785928	0.985739	OTUD4
ENSG00000088298	154.49	0.266517	0.227607	1.17096	0.241616	0.811458	EDEM2
ENSG00000076928	154.418	0.495142	0.233204	2.12321	0.0337362	0.339162	ARHGEF1
ENSG00000184719	154.348	0.13624	0.228255	0.596875	0.550591	0.961613	RNLS
ENSG00000168890	154.308	0.487857	0.22703	2.14887	0.031645	0.327046	TMEM150A
ENSG00000151532	154.237	-0.00405489	0.222908	-0.0181909	0.985487	0.999376	VTI1A
ENSG00000154134	154.23	0.233506	0.22533	1.03628	0.30007	0.853606	ROBO3
ENSG00000184368	154.132	-0.275088	0.227031	-1.21168	0.225636	0.795343	MAP7D2
ENSG00000178814	154.116	-0.0769756	0.22267	-0.345694	0.729573	0.979786	OPLAH
ENSG00000275835	154.034	0.14314	0.226565	0.631782	0.527529	0.955859	TUBGCP5
ENSG00000103356	153.972	0.0842631	0.225579	0.373542	0.708745	0.9786	EARS2
ENSG00000169249	153.951	-0.509289	0.222253	-2.29148	0.0219356	0.264687	ZRSR2
ENSG00000011132	153.837	0.0908738	0.22434	0.405072	0.685425	0.978466	APBA3
ENSG00000138111	153.804	-0.229687	0.224651	-1.02242	0.306583	0.858193	MFSD13A
ENSG00000198720	153.77	-0.174372	0.227683	-0.765855	0.443762	0.930092	ANKRD13B
ENSG00000105617	153.737	0.0452953	0.230426	0.196572	0.844163	0.98875	LENG1
ENSG00000164830	153.72	0.137321	0.227782	0.602861	0.546601	0.961613	OXR1
ENSG00000132016	153.668	0.236017	0.225665	1.04588	0.295618	0.850815	C19orf57
ENSG00000114107	153.649	0.132249	0.223999	0.590398	0.554924	0.961613	CEP70
ENSG00000114315	153.591	0.0215962	0.241553	0.0894056	0.92876	0.995141	HES1
ENSG00000069943	153.515	0.0725857	0.22405	0.323971	0.74596	0.98172	PIGB
ENSG00000125741	153.502	0.0377054	0.224689	0.167812	0.866731	0.98875	OPA3
ENSG00000255874	153.468	-0.139241	0.230513	-0.604047	0.545812	0.961509	LINC00346
ENSG00000188820	153.465	0.121783	0.226082	0.538666	0.590118	0.964747	CALHM6
ENSG00000140961	153.455	-0.111954	0.227729	-0.491609	0.622996	0.969192	OSGIN1
ENSG00000156273	153.431	0.232331	0.226989	1.02354	0.306055	0.857756	BACH1
ENSG00000076555	153.379	-0.106354	0.225741	-0.471134	0.637545	0.9714	ACACB
ENSG00000163040	153.342	-0.012263	0.223374	-0.0548987	0.956219	0.996552	CCDC74A
ENSG00000068097	153.299	-0.176621	0.224406	-0.787058	0.431248	0.923071	HEATR6
ENSG00000100982	153.248	0.103826	0.223526	0.464492	0.642295	0.9714	PCIF1
ENSG00000144048	153.213	0.0440995	0.223874	0.196983	0.843841	0.98875	DUSP11
ENSG00000160326	153.213	0.0440731	0.224032	0.196727	0.844041	0.98875	SLC2A6
ENSG00000164187	153.161	-0.170502	0.231316	-0.737096	0.461064	0.937312	LMBRD2
ENSG00000087903	153.133	-0.374389	0.223757	-1.67319	0.0942896	0.58301	RFX2
ENSG00000148925	153.079	-0.231788	0.229172	-1.01141	0.311819	0.859059	BTBD10
ENSG00000143469	153.061	-0.0836806	0.231037	-0.362195	0.717206	0.978953	SYT14
ENSG00000135365	153.03	0.0838698	0.224435	0.373693	0.708633	0.9786	PHF21A
ENSG00000042088	152.9	0.189025	0.228972	0.825538	0.409066	0.910587	TDP1
ENSG00000185885	152.875	0.772767	0.238306	3.24275	0.00118384	0.0331704	IFITM1
ENSG00000119681	152.763	0.290091	0.227107	1.27733	0.201486	0.764803	LTBP2
ENSG00000198554	152.752	-0.159689	0.223033	-0.715988	0.473999	0.938483	WDHD1
ENSG00000184939	152.685	0.0522264	0.232753	0.224386	0.822457	0.988298	ZFP90
ENSG00000092068	152.626	0.0385578	0.224136	0.172028	0.863415	0.98875	SLC7A8
ENSG00000117533	152.559	-0.175276	0.224715	-0.779993	0.435395	0.924748	VAMP4
ENSG00000100288	152.554	-0.337904	0.230699	-1.4647	0.143003	0.684131	CHKB
ENSG00000136149	152.443	-0.210733	0.227666	-0.92562	0.354644	0.880861	RPL13AP25
ENSG00000091592	152.427	-0.0357235	0.231007	-0.154643	0.877103	0.990357	NLRP1
ENSG00000072609	152.403	0.104358	0.224224	0.465417	0.641633	0.9714	CHFR
ENSG00000116691	152.398	-0.478541	0.232667	-2.05676	0.0397094	0.37178	MIIP
ENSG00000171160	152.367	-0.0451226	0.224987	-0.200556	0.841046	0.98875	MORN4
ENSG00000140044	152.34	-0.217386	0.228926	-0.94959	0.34232	0.877001	JDP2
ENSG00000121211	152.27	-0.0455306	0.227216	-0.200384	0.84118	0.98875	MND1
ENSG00000204316	152.259	-0.494908	0.230676	-2.14547	0.0319153	0.32745	MRPL38
ENSG00000148343	152.257	0.0693649	0.223609	0.310206	0.756404	0.983093	MIGA2
ENSG00000204370	152.24	0.967947	0.244981	3.95112	7.77877e-05	0.00352053	SDHD
ENSG00000169122	152.199	-0.0308503	0.226095	-0.136448	0.891467	0.992703	FAM110B
ENSG00000165887	152.184	-0.386473	0.229078	-1.68708	0.0915878	0.574302	ANKRD2
ENSG00000165802	151.932	-0.197415	0.238052	-0.829293	0.406939	0.909635	NSMF
ENSG00000182310	151.865	0.302006	0.22694	1.33077	0.183264	0.739707	SPACA6
ENSG00000134107	151.847	0.0403145	0.230775	0.174692	0.861322	0.98875	BHLHE40
ENSG00000188921	151.781	-0.0329533	0.225084	-0.146404	0.883602	0.991958	HACD4
ENSG00000170832	151.776	0.602957	0.225654	2.67204	0.00753918	0.128488	USP32
ENSG00000100815	151.747	-0.0668328	0.225347	-0.296578	0.766789	0.983876	TRIP11
ENSG00000147535	151.715	0.104835	0.227732	0.460343	0.64527	0.9714	PLPP5
ENSG00000154127	151.691	0.155127	0.23577	0.657961	0.510563	0.9509	UBASH3B
ENSG00000119787	151.681	0.302455	0.230618	1.3115	0.189689	0.747363	ATL2
ENSG00000124074	151.61	0.284139	0.225356	1.26084	0.207365	0.770821	ENKD1
ENSG00000162341	151.588	0.0630345	0.224216	0.281134	0.778608	0.985547	TPCN2
ENSG00000144468	151.548	-0.233187	0.23599	-0.988123	0.323092	0.865196	RHBDD1
ENSG00000157184	151.496	0.0459164	0.223949	0.205031	0.837548	0.98875	CPT2
ENSG00000241990	151.442	0.192009	0.22509	0.853035	0.39364	0.901752	PRR34-AS1
ENSG00000154511	151.422	0.172816	0.226735	0.762193	0.445945	0.930771	FAM69A
ENSG00000114735	151.328	-0.212806	0.228556	-0.93109	0.351807	0.878294	HEMK1
ENSG00000171466	151.324	-0.0938848	0.224458	-0.418274	0.675747	0.977222	ZNF562
ENSG00000149809	151.267	0.294401	0.227964	1.29144	0.196552	0.757016	TM7SF2
ENSG00000092036	151.257	0.138558	0.231596	0.598275	0.549656	0.961613	HAUS4
ENSG00000162441	151.232	-0.0635219	0.225458	-0.281746	0.778139	0.985547	LZIC
ENSG00000198690	151.067	-0.0326721	0.229724	-0.142223	0.886904	0.992566	FAN1
ENSG00000173914	151.048	0.116799	0.225693	0.517515	0.604797	0.965614	RBM4B
ENSG00000138744	150.983	0.402371	0.226733	1.77464	0.0759569	0.52016	NAAA
ENSG00000143224	150.826	-0.0752107	0.224998	-0.334274	0.738173	0.98172	PPOX
ENSG00000101945	150.819	-0.167098	0.226719	-0.737029	0.461105	0.937312	SUV39H1
ENSG00000109065	150.807	-0.0587381	0.225334	-0.260671	0.794346	0.985739	NAT9
ENSG00000166831	150.799	-0.0896121	0.229067	-0.391204	0.695646	0.978466	RBPMS2
ENSG00000124160	150.776	0.325842	0.229496	1.41982	0.155661	0.700828	NCOA5
ENSG00000187961	150.754	0.313273	0.22617	1.38512	0.166016	0.713206	KLHL17
ENSG00000213516	150.75	0.325982	0.228701	1.42536	0.154053	0.699326	RBMXL1
ENSG00000114745	150.697	-0.0995765	0.224393	-0.44376	0.657216	0.972526	GORASP1
ENSG00000110881	150.602	-0.242354	0.227972	-1.06309	0.287743	0.840938	ASIC1
ENSG00000158092	150.599	0.321255	0.226438	1.41873	0.155977	0.700828	NCK1
ENSG00000163002	150.518	0.45297	0.228923	1.9787	0.0478498	0.408564	NUP35
ENSG00000172932	150.517	0.011766	0.229663	0.0512316	0.959141	0.996803	ANKRD13D
ENSG00000101974	150.46	-0.171688	0.224652	-0.76424	0.444724	0.930771	ATP11C
ENSG00000125352	150.421	0.281199	0.227182	1.23777	0.215802	0.782054	RNF113A
ENSG00000131375	150.417	0.217757	0.231757	0.939593	0.347426	0.877734	CAPN7
ENSG00000166912	150.41	0.169467	0.23015	0.736334	0.461527	0.937511	MTMR10
ENSG00000183048	150.324	-0.274991	0.226128	-1.21608	0.223954	0.79353	SLC25A10
ENSG00000116198	150.27	-0.173039	0.224774	-0.769837	0.441397	0.929952	CEP104
ENSG00000131023	150.248	-0.0230681	0.226433	-0.101876	0.918855	0.994707	LATS1
ENSG00000148985	150.231	-0.123671	0.237104	-0.521591	0.601955	0.96495	PGAP2
ENSG00000172845	150.222	-0.0384279	0.231383	-0.16608	0.868094	0.988975	SP3
ENSG00000184508	150.215	0.11089	0.224453	0.494044	0.621275	0.968143	HDDC3
ENSG00000175931	150.213	0.159345	0.227877	0.699259	0.48439	0.943923	UBE2O
ENSG00000149150	150.113	0.172203	0.224628	0.766614	0.443311	0.930092	SLC43A1
ENSG00000157036	150.068	0.153484	0.224676	0.683133	0.494523	0.949285	EXOG
ENSG00000136997	149.984	0.117171	0.233422	0.50197	0.615689	0.967143	MYC
ENSG00000027697	149.964	0.45251	0.230297	1.9649	0.0494261	0.414464	IFNGR1
ENSG00000213160	149.848	0.448916	0.228433	1.9652	0.0493909	0.414464	KLHL23
ENSG00000171105	149.834	0.0455485	0.227599	0.200126	0.841382	0.98875	INSR
ENSG00000181090	149.769	0.353309	0.229794	1.5375	0.12417	0.65304	EHMT1
ENSG00000259330	149.741	0.132867	0.22566	0.588792	0.556001	0.961613	INAFM2
ENSG00000138617	149.714	0.0374225	0.226327	0.165347	0.868671	0.989339	PARP16
ENSG00000066427	149.686	0.140578	0.225598	0.623134	0.533196	0.956991	ATXN3
ENSG00000137573	149.632	-0.407745	0.24244	-1.68184	0.0925998	0.578135	SULF1
ENSG00000232677	149.632	0.282858	0.227445	1.24363	0.213635	0.778357	LINC00665
ENSG00000175073	149.629	0.297673	0.229046	1.29962	0.193732	0.75479	VCPIP1
ENSG00000166167	149.569	-0.0292329	0.224913	-0.129974	0.896587	0.993223	BTRC
ENSG00000123810	149.534	-0.338509	0.230593	-1.46799	0.142106	0.683569	B9D2
ENSG00000131269	149.422	0.20411	0.229462	0.889517	0.373725	0.892204	ABCB7
ENSG00000155158	149.405	-0.269433	0.226864	-1.18764	0.234974	0.80491	TTC39B
ENSG00000156502	149.384	0.685471	0.228853	2.99525	0.00274219	0.0625579	SUPV3L1
ENSG00000115084	149.36	0.441248	0.229836	1.91983	0.054879	0.435112	SLC35F5
ENSG00000115942	149.33	-0.1283	0.233393	-0.549715	0.582515	0.964747	ORC2
ENSG00000004139	149.202	-0.340184	0.225607	-1.50786	0.131591	0.667039	SARM1
ENSG00000108094	149.124	0.355196	0.227244	1.56306	0.118037	0.639289	CUL2
ENSG00000154265	149.063	-0.033998	0.228044	-0.149085	0.881486	0.991368	ABCA5
ENSG00000185591	148.878	0.2156	0.224921	0.95856	0.337781	0.875541	SP1
ENSG00000099625	148.828	0.36973	0.228968	1.61477	0.106362	0.615607	CBARP
ENSG00000151789	148.814	0.242261	0.230284	1.05201	0.292795	0.847337	ZNF385D
ENSG00000145029	148.762	-0.0533134	0.226579	-0.235297	0.813978	0.987343	NICN1
ENSG00000178202	148.717	1.29792	0.240333	5.4005	6.64551e-08	6.91133e-06	KDELC2
ENSG00000177302	148.68	0.028149	0.226457	0.124302	0.901076	0.993231	TOP3A
ENSG00000112282	148.65	-0.0215784	0.232854	-0.0926693	0.926166	0.995141	MED23
ENSG00000124587	148.642	0.010673	0.227204	0.0469754	0.962533	0.997164	PEX6
ENSG00000101752	148.627	0.093449	0.231217	0.404161	0.686094	0.978466	MIB1
ENSG00000197969	148.568	0.453848	0.226892	2.00028	0.0454696	0.399379	VPS13A
ENSG00000156795	148.457	0.00929833	0.227139	0.0409367	0.967346	0.99768	WDYHV1
ENSG00000185246	148.441	-0.137856	0.230095	-0.599125	0.54909	0.961613	PRPF39
ENSG00000143067	148.422	-0.0062888	0.228505	-0.0275215	0.978044	0.999061	ZNF697
ENSG00000155975	148.303	-0.0417615	0.227947	-0.183207	0.854636	0.98875	VPS37A
ENSG00000126953	148.234	0.20561	0.228912	0.898204	0.369077	0.889854	TIMM8A
ENSG00000135655	148.213	0.320939	0.226307	1.41816	0.156144	0.700828	USP15
ENSG00000149308	148.134	-0.0779184	0.232906	-0.334549	0.737965	0.98172	NPAT
ENSG00000204644	148.062	-0.0842804	0.226223	-0.372555	0.70948	0.9786	ZFP57
ENSG00000144597	148.058	0.243939	0.226048	1.07915	0.280522	0.835784	EAF1
ENSG00000128159	148.05	0.173558	0.231233	0.750577	0.452907	0.932397	TUBGCP6
ENSG00000188707	147.994	0.258734	0.22829	1.13336	0.257065	0.828145	ZBED6CL
ENSG00000142867	147.958	0.477229	0.227768	2.09524	0.0361494	0.35127	BCL10
ENSG00000182263	147.939	-0.144202	0.228796	-0.630266	0.528521	0.955859	FIGN
ENSG00000105771	147.855	-0.0281324	0.227895	-0.123445	0.901755	0.993231	SMG9
ENSG00000007968	147.806	-0.193281	0.23387	-0.826447	0.408551	0.910416	E2F2
ENSG00000154930	147.721	0.0172558	0.23675	0.072886	0.941897	0.995141	ACSS1
ENSG00000177946	147.672	-0.0703724	0.227783	-0.308945	0.757363	0.983093	CENPBD1
ENSG00000164535	147.607	-0.378686	0.224788	-1.68464	0.0920582	0.575688	DAGLB
ENSG00000158711	147.595	0.764544	0.227835	3.3557	0.000791645	0.024017	ELK4
ENSG00000167705	147.561	-0.0382719	0.230074	-0.166346	0.867885	0.988931	RILP
ENSG00000046604	147.542	0.389396	0.23712	1.64219	0.100551	0.600011	DSG2
ENSG00000099957	147.522	0.176169	0.231061	0.762435	0.4458	0.930771	P2RX6
ENSG00000132879	147.518	-0.0490253	0.22514	-0.217755	0.82762	0.988298	FBXO44
ENSG00000138660	147.46	-0.268404	0.225723	-1.18908	0.234407	0.804139	AP1AR
ENSG00000010361	147.455	-0.153031	0.226256	-0.676362	0.498811	0.949357	FUZ
ENSG00000185219	147.416	-0.0255179	0.226493	-0.112665	0.910296	0.994414	ZNF445
ENSG00000127191	147.378	-0.364723	0.22826	-1.59784	0.110078	0.622802	TRAF2
ENSG00000145390	147.345	0.218613	0.240343	0.909586	0.363041	0.886034	USP53
ENSG00000068885	147.26	0.243286	0.228026	1.06692	0.286008	0.84033	IFT80
ENSG00000108021	147.175	0.0395839	0.226147	0.175036	0.861051	0.98875	FAM208B
ENSG00000136935	147.165	0.106966	0.22892	0.467263	0.640312	0.9714	GOLGA1
ENSG00000171097	147.002	0.212889	0.22777	0.934667	0.34996	0.877734	KYAT1
ENSG00000061987	146.997	0.140992	0.229688	0.613842	0.53932	0.959603	MON2
ENSG00000267673	146.978	-0.0458635	0.227521	-0.201579	0.840246	0.98875	FDX2
ENSG00000132005	146.925	-0.180474	0.227571	-0.793044	0.427752	0.920922	RFX1
ENSG00000135074	146.841	0.0290566	0.230734	0.125931	0.899787	0.993231	ADAM19
ENSG00000196876	146.809	0.544452	0.230302	2.36408	0.0180751	0.232101	SCN8A
ENSG00000167186	146.774	-0.207622	0.23104	-0.898641	0.368844	0.889854	COQ7
ENSG00000162664	146.72	0.213935	0.225915	0.946968	0.343655	0.877001	ZNF326
ENSG00000157833	146.634	0.134951	0.232134	0.581353	0.561003	0.962125	GAREM2
ENSG00000138688	146.633	-0.241282	0.236259	-1.02126	0.30713	0.858374	KIAA1109
ENSG00000144749	146.614	-0.00707871	0.225395	-0.0314058	0.974946	0.998667	LRIG1
ENSG00000184677	146.449	0.251265	0.229777	1.09352	0.274166	0.834986	ZBTB40
ENSG00000177917	146.442	0.749758	0.232743	3.2214	0.00127565	0.0350622	ARL6IP6
ENSG00000180776	146.318	0.13729	0.233045	0.589112	0.555786	0.961613	ZDHHC20
ENSG00000178033	146.203	-0.0461748	0.239752	-0.192594	0.847277	0.98875	CALHM5
ENSG00000103479	146.056	0.0706014	0.230617	0.306141	0.759497	0.983093	RBL2
ENSG00000181690	146.023	0.150188	0.227632	0.659782	0.509394	0.950765	PLAG1
ENSG00000185000	146.017	0.300833	0.227169	1.32427	0.185413	0.740979	DGAT1
ENSG00000182552	146.014	0.0642281	0.226112	0.284055	0.776368	0.985428	RWDD4
ENSG00000104375	145.996	0.0698634	0.228968	0.305123	0.760272	0.98324	STK3
ENSG00000154642	145.988	0.0550331	0.22975	0.239535	0.81069	0.98692	C21orf91
ENSG00000276851	145.978	0.0467593	0.228007	0.205078	0.837511	0.98875	AC002401.4
ENSG00000133134	145.917	0.281505	0.227136	1.23937	0.21521	0.781006	BEX2
ENSG00000185115	145.889	-0.0368141	0.233544	-0.157632	0.874747	0.990357	NSMCE3
ENSG00000137947	145.885	0.270687	0.232001	1.16675	0.243311	0.812962	GTF2B
ENSG00000185515	145.863	-0.199278	0.234998	-0.847997	0.396439	0.902128	BRCC3
ENSG00000065883	145.849	0.320749	0.226346	1.41707	0.156461	0.700828	CDK13
ENSG00000145214	145.805	0.156326	0.230348	0.678655	0.497357	0.949285	DGKQ
ENSG00000096717	145.727	0.243101	0.225917	1.07606	0.281899	0.836996	SIRT1
ENSG00000165804	145.719	0.217653	0.229319	0.949125	0.342557	0.877001	ZNF219
ENSG00000243989	145.707	-0.0401649	0.226807	-0.177088	0.859439	0.98875	ACY1
ENSG00000163249	145.629	0.449031	0.227735	1.97172	0.0486413	0.411676	CCNYL1
ENSG00000185842	145.596	0.33375	0.228552	1.46028	0.144213	0.686361	DNAH14
ENSG00000080802	145.424	-0.436855	0.232975	-1.87511	0.0607771	0.460374	CNOT4
ENSG00000167676	145.421	0.283454	0.22833	1.24142	0.21445	0.779473	PLIN4
ENSG00000122335	145.414	-0.0877659	0.232902	-0.376837	0.706295	0.9786	SERAC1
ENSG00000171522	145.249	0.388609	0.244578	1.5889	0.112083	0.626155	PTGER4
ENSG00000118922	145.131	-0.0300225	0.226972	-0.132274	0.894767	0.993223	KLF12
ENSG00000112365	145.118	-0.27944	0.228153	-1.22479	0.220654	0.790069	ZBTB24
ENSG00000008130	145.112	-0.0041345	0.225702	-0.0183184	0.985385	0.999376	NADK
ENSG00000158006	145.04	-0.429139	0.230151	-1.86459	0.0622384	0.467152	PAFAH2
ENSG00000220205	145.016	0.28396	0.226427	1.25409	0.209808	0.773379	VAMP2
ENSG00000013573	145.01	-0.0392493	0.225556	-0.174012	0.861856	0.98875	DDX11
ENSG00000134014	144.978	-0.0549844	0.227801	-0.24137	0.809268	0.98662	ELP3
ENSG00000185386	144.953	0.141141	0.227679	0.619911	0.535317	0.957562	MAPK11
ENSG00000157800	144.86	0.0957648	0.228384	0.419316	0.674986	0.977222	SLC37A3
ENSG00000131779	144.823	-0.179616	0.231217	-0.77683	0.437259	0.926445	PEX11B
ENSG00000205758	144.787	0.0335462	0.231061	0.145183	0.884566	0.992299	CRYZL1
ENSG00000158156	144.771	-0.130537	0.226166	-0.577172	0.563824	0.962125	XKR8
ENSG00000132405	144.691	0.0428649	0.226707	0.189076	0.850033	0.98875	TBC1D14
ENSG00000136925	144.658	-0.288788	0.225649	-1.27981	0.200612	0.763557	TSTD2
ENSG00000121210	144.65	0.166809	0.233111	0.715579	0.474251	0.938663	TMEM131L
ENSG00000118496	144.649	0.157681	0.227825	0.692114	0.488865	0.945845	FBXO30
ENSG00000175054	144.603	0.293911	0.229136	1.28269	0.199599	0.762722	ATR
ENSG00000121390	144.598	-0.018234	0.229246	-0.0795388	0.936604	0.995141	PSPC1
ENSG00000134265	144.521	0.210458	0.228193	0.922279	0.356383	0.881917	NAPG
ENSG00000110063	144.463	0.0888715	0.231417	0.384031	0.700955	0.9786	DCPS
ENSG00000121057	144.457	-0.067865	0.227368	-0.29848	0.765337	0.983749	AKAP1
ENSG00000124198	144.429	0.545479	0.228478	2.38745	0.0169657	0.221301	ARFGEF2
ENSG00000182372	144.419	-0.444033	0.226797	-1.95784	0.0502491	0.418365	CLN8
ENSG00000110844	144.33	0.0735415	0.229082	0.321027	0.74819	0.982047	PRPF40B
ENSG00000135632	144.268	0.198096	0.228771	0.865914	0.386537	0.899186	SMYD5
ENSG00000104884	144.178	-0.121389	0.232391	-0.522347	0.601429	0.96495	ERCC2
ENSG00000125629	144.071	0.579315	0.227805	2.54303	0.0109897	0.16514	INSIG2
ENSG00000168395	144.064	0.0207066	0.227446	0.0910395	0.927461	0.995141	ING5
ENSG00000134285	143.902	0.442492	0.228327	1.93797	0.0526264	0.426329	FKBP11
ENSG00000221821	143.899	0.166174	0.228865	0.72608	0.46779	0.938483	C6orf226
ENSG00000170915	143.878	-0.123088	0.226321	-0.543866	0.586534	0.964747	PAQR8
ENSG00000034693	143.728	0.0754126	0.233751	0.32262	0.746983	0.98172	PEX3
ENSG00000135119	143.665	-0.0341965	0.227088	-0.150587	0.880302	0.991368	RNFT2
ENSG00000130544	143.653	-0.0178587	0.226734	-0.078765	0.93722	0.995141	ZNF557
ENSG00000010219	143.634	0.112664	0.227619	0.494967	0.620623	0.967951	DYRK4
ENSG00000066422	143.629	0.0252259	0.227089	0.111083	0.91155	0.994414	ZBTB11
ENSG00000196865	143.601	-0.067832	0.226812	-0.299067	0.764889	0.983749	NHLRC2
ENSG00000122912	143.516	-0.0360548	0.22598	-0.159548	0.873237	0.99024	SLC25A16
ENSG00000204084	143.473	-0.0278767	0.226044	-0.123324	0.901851	0.993231	INPP5B
ENSG00000136243	143.449	0.0402265	0.226078	0.177932	0.858777	0.98875	NUPL2
ENSG00000080603	143.389	0.132722	0.231259	0.573911	0.566028	0.962869	SRCAP
ENSG00000154781	143.383	-0.389976	0.229626	-1.69831	0.0894494	0.567365	CCDC174
ENSG00000104951	143.362	-0.00342157	0.228211	-0.014993	0.988038	0.999376	IL4I1
ENSG00000174177	143.268	0.0560103	0.22736	0.246351	0.80541	0.986157	CTU2
ENSG00000103707	143.254	0.108514	0.227753	0.476456	0.63375	0.9714	MTFMT
ENSG00000161179	143.254	0.190094	0.228422	0.832202	0.405295	0.908843	YDJC
ENSG00000112186	143.193	0.21898	0.232353	0.942444	0.345965	0.877707	CAP2
ENSG00000156384	143.172	-0.195127	0.225892	-0.863809	0.387693	0.899307	SFR1
ENSG00000100626	143.166	0.133265	0.228308	0.583706	0.559418	0.962002	GALNT16
ENSG00000150712	143.067	-0.0401713	0.226971	-0.176989	0.859517	0.98875	MTMR12
ENSG00000088038	143.061	0.479987	0.228054	2.1047	0.0353171	0.346015	CNOT3
ENSG00000105879	142.935	0.0787454	0.228147	0.345151	0.729981	0.979786	CBLL1
ENSG00000075213	142.899	0.173869	0.231832	0.749975	0.453269	0.932526	SEMA3A
ENSG00000099821	142.886	0.0505007	0.230987	0.21863	0.826939	0.988298	POLRMT
ENSG00000110274	142.866	-0.100009	0.229057	-0.436609	0.662395	0.973604	CEP164
ENSG00000135912	142.842	0.0253389	0.227173	0.11154	0.911188	0.994414	TTLL4
ENSG00000171163	142.817	-0.394716	0.232544	-1.69738	0.0896251	0.568035	ZNF692
ENSG00000113593	142.716	0.664189	0.23228	2.85943	0.00424397	0.0862543	PPWD1
ENSG00000231025	142.636	0.175591	0.23399	0.750418	0.453003	0.932397
ENSG00000246695	142.61	-0.163495	0.234672	-0.696698	0.485992	0.944295	RASSF8-AS1
ENSG00000113742	142.586	0.128233	0.229516	0.558713	0.576358	0.964251	CPEB4
ENSG00000185347	142.583	-0.0444024	0.226939	-0.195658	0.844878	0.98875	TEDC1
ENSG00000174165	142.515	0.129536	0.2271	0.570392	0.568412	0.962982	ZDHHC24
ENSG00000158270	142.487	0.17358	0.234415	0.74048	0.459009	0.935853	COLEC12
ENSG00000162302	142.413	0.11084	0.226682	0.488969	0.624864	0.969807	RPS6KA4
ENSG00000134533	142.372	0.158673	0.231173	0.686382	0.492472	0.948416	RERG
ENSG00000152284	142.353	-0.0369305	0.23031	-0.160351	0.872605	0.99024	TCF7L1
ENSG00000162804	142.325	0.186963	0.230275	0.811912	0.416842	0.915147	SNED1
ENSG00000185010	142.255	0.264016	0.237274	1.11271	0.265834	0.83016	F8
ENSG00000117475	142.143	0.40335	0.229843	1.75489	0.0792774	0.530231	BLZF1
ENSG00000197594	142.113	-0.0825967	0.22694	-0.363958	0.71589	0.978953	ENPP1
ENSG00000149311	142.107	-0.016068	0.228134	-0.070432	0.94385	0.995141	ATM
ENSG00000160993	142.099	-0.148039	0.227072	-0.651948	0.514435	0.952009	ALKBH4
ENSG00000236882	142.083	0.46533	0.229792	2.025	0.0428671	0.388734	LINC01554
ENSG00000020922	142.005	0.0183537	0.228113	0.080459	0.935872	0.995141	MRE11
ENSG00000219545	141.975	0.802766	0.229778	3.49366	0.00047645	0.0160823	UMAD1
ENSG00000169169	141.94	-0.026336	0.230047	-0.114481	0.908857	0.994414	CPT1C
ENSG00000160305	141.895	0.114059	0.227111	0.502218	0.615514	0.967143	DIP2A
ENSG00000137764	141.866	-0.198066	0.228243	-0.867783	0.385513	0.899063	MAP2K5
ENSG00000154310	141.76	-0.0698322	0.226297	-0.308587	0.757636	0.983093	TNIK
ENSG00000196456	141.686	-0.0438368	0.228581	-0.191778	0.847916	0.98875	ZNF775
ENSG00000171017	141.674	-0.119805	0.226876	-0.528062	0.597456	0.964747	LRRC8E
ENSG00000180773	141.663	0.0588963	0.22844	0.25782	0.796546	0.985795	SLC36A4
ENSG00000241399	141.643	0.117984	0.232425	0.507622	0.611719	0.966909	CD302
ENSG00000109436	141.564	-0.0129782	0.228674	-0.0567541	0.954741	0.996162	TBC1D9
ENSG00000105662	141.548	-0.105532	0.226354	-0.466226	0.641054	0.9714	CRTC1
ENSG00000124596	141.482	0.232635	0.227109	1.02433	0.305679	0.857119	OARD1
ENSG00000104213	141.458	0.255468	0.229909	1.11117	0.266494	0.83016	PDGFRL
ENSG00000148803	141.415	-0.0650446	0.227271	-0.286198	0.774727	0.984926	FUOM
ENSG00000067208	141.326	-0.420941	0.226316	-1.85997	0.06289	0.4696	EVI5
ENSG00000134109	141.292	0.623734	0.228845	2.72558	0.00641891	0.115241	EDEM1
ENSG00000178177	141.251	0.317591	0.231876	1.36966	0.170794	0.720368	LCORL
ENSG00000138614	141.212	0.225109	0.23041	0.976993	0.328572	0.869197	INTS14
ENSG00000178381	141.208	-0.0738177	0.228036	-0.323711	0.746157	0.98172	ZFAND2A
ENSG00000100058	141.189	-0.0886104	0.229953	-0.385341	0.699985	0.9786	CRYBB2P1
ENSG00000183751	141.164	0.0352267	0.230873	0.15258	0.878729	0.99092	TBL3
ENSG00000163728	141.135	0.517898	0.228798	2.26356	0.0236015	0.276604	TTC14
ENSG00000104219	141.134	0.106621	0.227698	0.468255	0.639602	0.9714	ZDHHC2
ENSG00000223803	141.111	-0.123905	0.228518	-0.542214	0.587671	0.964747	RPS20P14
ENSG00000163686	141.019	0.178674	0.228766	0.781036	0.434782	0.924712	ABHD6
ENSG00000179523	140.957	0.1021	0.232693	0.438775	0.660824	0.973486	EIF3J-AS1
ENSG00000140199	140.935	0.0697983	0.228547	0.3054	0.760062	0.98324	SLC12A6
ENSG00000082512	140.874	-0.0600527	0.233358	-0.257341	0.796915	0.985795	TRAF5
ENSG00000162714	140.732	0.0648052	0.230628	0.280995	0.778714	0.985547	ZNF496
ENSG00000255737	140.708	-0.256401	0.232015	-1.10511	0.269114	0.830472	AGAP2-AS1
ENSG00000128915	140.595	0.199428	0.230446	0.865402	0.386818	0.899307	ICE2
ENSG00000155962	140.571	0.102021	0.228738	0.446016	0.655586	0.972526	CLIC2
ENSG00000276234	140.516	-0.0398268	0.22756	-0.175016	0.861067	0.98875	TADA2A
ENSG00000126464	140.507	-0.141489	0.239148	-0.591639	0.554092	0.961613	PRR12
ENSG00000111653	140.497	-0.2731	0.228286	-1.1963	0.231578	0.800309	ING4
ENSG00000059588	140.492	0.404431	0.23117	1.7495	0.0802051	0.533653	TARBP1
ENSG00000100577	140.394	-0.376895	0.230206	-1.63721	0.101587	0.602	GSTZ1
ENSG00000091157	140.351	-0.0314764	0.236637	-0.133016	0.894181	0.993223	WDR7
ENSG00000106066	140.324	-0.0817651	0.228835	-0.357311	0.720859	0.978953	CPVL
ENSG00000122299	140.287	0.407647	0.230288	1.77016	0.0766999	0.522138	ZC3H7A
ENSG00000197852	140.245	-0.0911474	0.228118	-0.399562	0.689479	0.978466	FAM212B
ENSG00000182541	140.214	-0.0420799	0.228076	-0.1845	0.853622	0.98875	LIMK2
ENSG00000179387	140.115	-0.0179505	0.22799	-0.0787337	0.937244	0.995141	ELMOD2
ENSG00000117525	140.106	0.168864	0.235293	0.717673	0.472959	0.938483	F3
ENSG00000143190	140.043	-0.0079368	0.233553	-0.0339829	0.972891	0.99865	POU2F1
ENSG00000266094	140.03	-0.0245203	0.231643	-0.105854	0.915698	0.994589	RASSF5
ENSG00000144485	140.015	0.0700168	0.227789	0.307375	0.758558	0.983093	HES6
ENSG00000144645	139.936	-0.0521393	0.228658	-0.228023	0.819628	0.988293	OSBPL10
ENSG00000163795	139.888	0.150315	0.228796	0.656985	0.511191	0.9509	ZNF513
ENSG00000103227	139.809	0.333537	0.229124	1.45571	0.145473	0.687692	LMF1
ENSG00000204261	139.798	0.058866	0.227929	0.258265	0.796202	0.985795	PSMB8-AS1
ENSG00000174276	139.79	-0.434732	0.227246	-1.91305	0.0557415	0.43924	ZNHIT2
ENSG00000179954	139.758	-0.270799	0.228961	-1.18273	0.236915	0.808229	SSC5D
ENSG00000181827	139.721	0.730463	0.230145	3.17393	0.00150391	0.0399106	RFX7
ENSG00000160062	139.709	-0.0888037	0.227471	-0.390396	0.696244	0.978512	ZBTB8A
ENSG00000215712	139.707	0.429031	0.234705	1.82796	0.0675554	0.49017	TMEM242
ENSG00000198855	139.673	0.0756455	0.229181	0.330068	0.741348	0.98172	FICD
ENSG00000104450	139.641	0.16139	0.231564	0.696959	0.485829	0.944295	SPAG1
ENSG00000249115	139.614	-0.109393	0.234995	-0.46551	0.641566	0.9714	HAUS5
ENSG00000135452	139.612	-0.206216	0.226611	-0.909999	0.362823	0.886034	TSPAN31
ENSG00000100429	139.556	0.100427	0.229458	0.437668	0.661627	0.973486	HDAC10
ENSG00000130695	139.51	0.0824937	0.227885	0.361997	0.717355	0.978953	CEP85
ENSG00000163378	139.492	0.145649	0.230301	0.63243	0.527106	0.955859	EOGT
ENSG00000102781	139.483	-0.0999242	0.228202	-0.437876	0.661476	0.973486	KATNAL1
ENSG00000171608	139.443	0.272212	0.239522	1.13648	0.255755	0.827243	PIK3CD
ENSG00000164949	139.382	1.5814	0.240017	6.58868	4.43757e-11	8.13133e-09	GEM
ENSG00000107643	139.32	0.142619	0.238573	0.597801	0.549973	0.961613	MAPK8
ENSG00000147364	139.299	-0.134482	0.22796	-0.589938	0.555232	0.961613	FBXO25
ENSG00000121289	139.263	0.104372	0.233643	0.446717	0.65508	0.972293	CEP89
ENSG00000113273	139.244	0.772717	0.23924	3.22987	0.00123844	0.0343668	ARSB
ENSG00000179965	139.228	-0.167463	0.235415	-0.71135	0.476867	0.938836	ZNF771
ENSG00000090530	139.186	0.0609566	0.229028	0.266153	0.790121	0.985739	P3H2
ENSG00000067221	139.169	0.00865827	0.227829	0.0380034	0.969685	0.998172	STOML1
ENSG00000137941	139.075	-0.0444988	0.227419	-0.195669	0.844869	0.98875	TTLL7
ENSG00000146281	139.059	0.247543	0.229026	1.08085	0.279763	0.834986	PM20D2
ENSG00000151498	139.046	0.0383544	0.235909	0.162581	0.870848	0.990209	ACAD8
ENSG00000183580	138.947	0.126697	0.233748	0.542024	0.587802	0.964747	FBXL7
ENSG00000150433	138.944	0.168659	0.228725	0.737388	0.460886	0.93731	TMEM218
ENSG00000266962	138.898	-0.0629605	0.231508	-0.271958	0.785654	0.985739	AC067852.2
ENSG00000147654	138.89	0.0950613	0.229255	0.414652	0.678397	0.977439	EBAG9
ENSG00000135476	138.838	0.0307527	0.22865	0.134496	0.89301	0.993142	ESPL1
ENSG00000112029	138.781	0.367718	0.231954	1.5853	0.112897	0.626993	FBXO5
ENSG00000130803	138.74	0.174329	0.230208	0.757269	0.448889	0.931365	ZNF317
ENSG00000065054	138.74	-0.488433	0.230581	-2.11827	0.0341522	0.341641	SLC9A3R2
ENSG00000077420	138.647	0.224359	0.228394	0.982333	0.325936	0.868114	APBB1IP
ENSG00000135334	138.559	-0.074218	0.229586	-0.323269	0.746491	0.98172	AKIRIN2
ENSG00000005889	138.427	0.0367346	0.227529	0.161451	0.871739	0.99024	ZFX
ENSG00000172239	138.407	-0.340733	0.243641	-1.39851	0.161961	0.707532	PAIP1
ENSG00000083844	138.339	0.0272717	0.228749	0.119221	0.9051	0.993579	ZNF264
ENSG00000130348	138.312	0.247165	0.23031	1.07318	0.283189	0.837558	QRSL1
ENSG00000181472	138.303	-0.0664166	0.233059	-0.284978	0.775661	0.985023	ZBTB2
ENSG00000232573	138.199	-0.190352	0.230839	-0.824611	0.409592	0.911222	RPL3P4
ENSG00000177888	138.003	0.0681717	0.228052	0.298931	0.764993	0.983749	ZBTB41
ENSG00000198369	137.986	0.274951	0.234278	1.17361	0.240552	0.811458	SPRED2
ENSG00000102595	137.984	0.48733	0.232872	2.09269	0.0363765	0.352587	UGGT2
ENSG00000144233	137.947	0.438386	0.231213	1.89603	0.0579561	0.448121	AMMECR1L
ENSG00000231074	137.937	0.228234	0.228557	0.998589	0.317994	0.863047	HCG18
ENSG00000184708	137.919	0.505535	0.235857	2.1434	0.0320813	0.32745	EIF4ENIF1
ENSG00000196588	137.916	-0.14612	0.230783	-0.633148	0.526637	0.955859	MKL1
ENSG00000055609	137.827	-0.165394	0.228066	-0.725201	0.468328	0.938483	KMT2C
ENSG00000136044	137.776	0.13019	0.228814	0.568975	0.569373	0.962982	APPL2
ENSG00000125375	137.737	0.078997	0.238215	0.331621	0.740175	0.98172	ATP5S
ENSG00000083093	137.726	0.651301	0.235957	2.76025	0.00577574	0.10634	PALB2
ENSG00000177051	137.594	0.396737	0.229747	1.72685	0.0841952	0.548014	FBXO46
ENSG00000151553	137.568	0.107747	0.231916	0.464597	0.64222	0.9714	FAM160B1
ENSG00000158863	137.555	-0.0339504	0.228465	-0.148602	0.881867	0.991368	FAM160B2
ENSG00000142207	137.521	0.0551058	0.230515	0.239056	0.811063	0.98692	URB1
ENSG00000183770	137.511	-0.0848011	0.228229	-0.371562	0.710219	0.9786	FOXL2
ENSG00000074181	137.416	-0.287759	0.229008	-1.25655	0.208918	0.773245	NOTCH3
ENSG00000010072	137.32	0.256292	0.231381	1.10766	0.268008	0.83016	SPRTN
ENSG00000158122	137.282	0.323628	0.232623	1.39122	0.16416	0.710827	AAED1
ENSG00000175602	137.242	-0.134275	0.233231	-0.575715	0.564808	0.962869	CCDC85B
ENSG00000150990	137.104	-0.178652	0.23467	-0.761291	0.446484	0.930771	DHX37
ENSG00000112367	137.062	0.0673222	0.230803	0.291687	0.770526	0.984163	FIG4
ENSG00000164002	137.004	-0.00361605	0.229832	-0.0157335	0.987447	0.999376	EXO5
ENSG00000167550	136.995	0.0907919	0.234783	0.386705	0.698975	0.9786	RHEBL1
ENSG00000115020	136.961	0.0648233	0.231738	0.279727	0.779687	0.985547	PIKFYVE
ENSG00000189079	136.955	-0.156631	0.229707	-0.681875	0.495318	0.949285	ARID2
ENSG00000137103	136.935	0.0194344	0.235962	0.0823623	0.934359	0.995141	TMEM8B
ENSG00000103126	136.883	-0.048006	0.228659	-0.209946	0.83371	0.988656	AXIN1
ENSG00000138834	136.863	-0.0641063	0.23306	-0.275063	0.783268	0.985739	MAPK8IP3
ENSG00000160447	136.855	0.267729	0.228575	1.1713	0.24148	0.811458	PKN3
ENSG00000137343	136.824	0.0481824	0.229023	0.210382	0.833369	0.988656	ATAT1
ENSG00000100151	136.79	0.102901	0.229068	0.449215	0.653277	0.972293	PICK1
ENSG00000072736	136.771	0.205755	0.229755	0.895541	0.370498	0.891234	NFATC3
ENSG00000168005	136.71	0.334843	0.230394	1.45335	0.146126	0.688226	SPINDOC
ENSG00000170234	136.673	0.0910413	0.232428	0.391696	0.695283	0.978466	PWWP2A
ENSG00000046647	136.659	-0.0426809	0.229421	-0.186038	0.852415	0.98875	GEMIN8
ENSG00000150764	136.632	-0.208682	0.233803	-0.892555	0.372095	0.892178	DIXDC1
ENSG00000074755	136.583	0.117575	0.232023	0.50674	0.612337	0.967003	ZZEF1
ENSG00000141013	136.548	-0.00863488	0.228389	-0.0378077	0.969841	0.998172	GAS8
ENSG00000154678	136.494	0.115699	0.232051	0.498595	0.618065	0.967373	PDE1C
ENSG00000126243	136.381	-0.21959	0.229649	-0.9562	0.338971	0.875541	LRFN3
ENSG00000182095	136.364	-0.00228108	0.234285	-0.00973635	0.992232	0.999417	TNRC18
ENSG00000178105	136.258	-0.187553	0.229338	-0.817804	0.413469	0.913208	DDX10
ENSG00000182768	136.237	-0.277784	0.233277	-1.19079	0.233736	0.803446	NGRN
ENSG00000140948	136.166	0.201368	0.228847	0.879922	0.378902	0.892204	ZCCHC14
ENSG00000135916	136.163	0.331565	0.229371	1.44554	0.148306	0.691465	ITM2C
ENSG00000179348	136.147	-0.237299	0.239276	-0.991738	0.321325	0.86483	GATA2
ENSG00000127870	136.127	0.13348	0.229662	0.5812	0.561106	0.962125	RNF6
ENSG00000128513	136.121	0.0150993	0.229488	0.0657957	0.947541	0.995445	POT1
ENSG00000197798	136.116	-0.280361	0.228435	-1.22731	0.219705	0.789878	FAM118B
ENSG00000157240	136.094	0.635837	0.238117	2.67027	0.00757898	0.128664	FZD1
ENSG00000127452	136.082	0.424444	0.23063	1.84036	0.0657149	0.481965	FBXL12
ENSG00000065491	136.048	0.0316647	0.22921	0.138147	0.890124	0.992566	TBC1D22B
ENSG00000181218	136.047	0.346654	0.231532	1.49722	0.134337	0.671064	HIST3H2A
ENSG00000162929	136.034	0.297776	0.230399	1.29243	0.196207	0.756519	KIAA1841
ENSG00000162520	136.013	0.0497564	0.229663	0.21665	0.828481	0.988298	SYNC
ENSG00000184205	136.009	-0.235684	0.231959	-1.01606	0.3096	0.858622	TSPYL2
ENSG00000138764	135.992	0.917499	0.236303	3.88272	0.000103295	0.00444941	CCNG2
ENSG00000110011	135.959	-0.133969	0.230148	-0.582099	0.5605	0.962125	DNAJC4
ENSG00000103064	135.916	-0.166669	0.230832	-0.722035	0.470273	0.938483	SLC7A6
ENSG00000066933	135.913	-0.117969	0.229162	-0.514782	0.606705	0.965967	MYO9A
ENSG00000166575	135.908	0.10221	0.229906	0.444572	0.656629	0.972526	TMEM135
ENSG00000139266	135.902	-0.0139829	0.231038	-0.0605221	0.95174	0.9956	MARCH9
ENSG00000014914	135.86	0.212979	0.231631	0.919473	0.357848	0.882239	MTMR11
ENSG00000150760	135.811	0.498853	0.233752	2.13411	0.0328334	0.332481	DOCK1
ENSG00000120798	135.791	0.219529	0.233072	0.941893	0.346247	0.877707	NR2C1
ENSG00000229809	135.79	0.253355	0.234983	1.07818	0.280952	0.836267	ZNF688
ENSG00000037637	135.782	-0.110638	0.230212	-0.48059	0.630808	0.9714	FBXO42
ENSG00000171612	135.724	0.325825	0.230522	1.41342	0.157532	0.701697	SLC25A33
ENSG00000174485	135.693	-0.0330544	0.231004	-0.14309	0.886219	0.992566	DENND4A
ENSG00000105711	135.676	0.12627	0.2321	0.544035	0.586417	0.964747	SCN1B
ENSG00000132423	135.638	-0.175956	0.231742	-0.759275	0.447688	0.930771	COQ3
ENSG00000157214	135.633	0.41943	0.230947	1.81613	0.0693504	0.497564	STEAP2
ENSG00000184661	135.614	-0.0852484	0.232087	-0.367312	0.713386	0.9786	CDCA2
ENSG00000196458	135.606	-0.342846	0.231027	-1.48401	0.137807	0.675241	ZNF605
ENSG00000151665	135.577	0.409797	0.23008	1.7811	0.0748955	0.516484	PIGF
ENSG00000120647	135.564	0.712586	0.235549	3.02521	0.00248459	0.0580695	CCDC77
ENSG00000064012	135.562	0.910233	0.23518	3.87036	0.000108675	0.00461555	CASP8
ENSG00000135999	135.503	0.00797754	0.235254	0.0339103	0.972949	0.99865	EPC2
ENSG00000187079	135.44	-0.12543	0.23372	-0.536667	0.591498	0.964747	TEAD1
ENSG00000152242	135.368	0.251814	0.229815	1.09573	0.273199	0.833591	C18orf25
ENSG00000174109	135.274	0.98517	0.233781	4.21407	2.5081e-05	0.00134044	C16orf91
ENSG00000137574	135.265	0.218791	0.235706	0.928237	0.353285	0.879897	TGS1
ENSG00000154102	135.256	0.202182	0.229438	0.881205	0.378207	0.892204	C16orf74
ENSG00000102531	135.233	0.127031	0.23638	0.5374	0.590991	0.964747	FNDC3A
ENSG00000089048	135.203	-0.24269	0.232136	-1.04547	0.295807	0.85089	ESF1
ENSG00000108852	135.142	-0.0226664	0.230996	-0.0981248	0.921833	0.994707	MPP2
ENSG00000141219	135.141	0.133135	0.229339	0.580513	0.561568	0.962125	C17orf80
ENSG00000110514	135.034	-0.233472	0.22999	-1.01514	0.31004	0.858622	MADD
ENSG00000181192	134.997	-0.379869	0.227818	-1.66742	0.095431	0.585987	DHTKD1
ENSG00000276043	134.99	-0.215954	0.230708	-0.936049	0.349248	0.877734	UHRF1
ENSG00000198089	134.971	-0.0580131	0.232669	-0.249338	0.8031	0.986137	SFI1
ENSG00000029153	134.921	0.505906	0.232866	2.17252	0.0298164	0.315624	ARNTL2
ENSG00000151376	134.848	0.0266731	0.23424	0.113871	0.90934	0.994414	ME3
ENSG00000183337	134.832	0.200606	0.234594	0.855122	0.392484	0.901752	BCOR
ENSG00000184227	134.808	-0.129312	0.22834	-0.566312	0.571182	0.962982	ACOT1
ENSG00000117650	134.747	-0.288439	0.230814	-1.24966	0.211425	0.775388	NEK2
ENSG00000149503	134.703	0.100117	0.229798	0.435672	0.663074	0.97371	INCENP
ENSG00000099797	134.691	0.831056	0.231735	3.58623	0.000335497	0.0119043	TECR
ENSG00000081923	134.68	0.598009	0.240203	2.4896	0.0127887	0.182038	ATP8B1
ENSG00000119720	134.645	-0.113009	0.228985	-0.49352	0.621645	0.968458	NRDE2
ENSG00000071246	134.611	0.156552	0.236534	0.661857	0.508063	0.950765	VASH1
ENSG00000120318	134.6	-0.324382	0.233205	-1.39098	0.164233	0.710876	ARAP3
ENSG00000100731	134.535	0.0536574	0.229887	0.233407	0.815445	0.987711	PCNX1
ENSG00000105136	134.503	0.132057	0.240184	0.549815	0.582446	0.964747	ZNF419
ENSG00000107882	134.484	0.125007	0.237873	0.525521	0.599221	0.96495	SUFU
ENSG00000117151	134.463	0.383197	0.232443	1.64857	0.0992365	0.59697	CTBS
ENSG00000214756	134.359	-0.181768	0.231387	-0.785557	0.432127	0.923071	CSKMT
ENSG00000213445	134.342	-0.0113802	0.232889	-0.0488656	0.961026	0.996803	SIPA1
ENSG00000102409	134.342	0.0882403	0.230592	0.382669	0.701965	0.9786	BEX4
ENSG00000198919	134.324	-0.0982984	0.231164	-0.425232	0.670667	0.97593	DZIP3
ENSG00000149231	134.312	-0.0731678	0.231193	-0.31648	0.751638	0.982992	CCDC82
ENSG00000186854	134.244	0.100586	0.237361	0.423767	0.671736	0.97593	TRABD2A
ENSG00000182923	134.24	-0.176645	0.229832	-0.768585	0.44214	0.929952	CEP63
ENSG00000107020	134.216	0.150824	0.231319	0.652019	0.514389	0.952009	PLGRKT
ENSG00000025434	134.214	-0.215751	0.231056	-0.933762	0.350427	0.877734	NR1H3
ENSG00000054967	134.149	0.099922	0.237013	0.421588	0.673326	0.976727	RELT
ENSG00000125170	134.121	-0.0406738	0.229113	-0.177527	0.859094	0.98875	DOK4
ENSG00000206195	134.091	-0.169776	0.229262	-0.74053	0.458979	0.935853	DUXAP8
ENSG00000164070	134.066	0.0802775	0.234887	0.341771	0.732524	0.980699	HSPA4L
ENSG00000140836	134.019	-0.253178	0.229262	-1.10432	0.269455	0.830784	ZFHX3
ENSG00000163545	134	-0.590086	0.229702	-2.56892	0.0102017	0.158497	NUAK2
ENSG00000111247	133.885	0.585265	0.231757	2.52534	0.0115587	0.170197	RAD51AP1
ENSG00000049246	133.883	0.253915	0.232252	1.09328	0.274272	0.834986	PER3
ENSG00000159788	133.872	0.153937	0.233035	0.660573	0.508886	0.950765	RGS12
ENSG00000123200	133.847	0.186608	0.230457	0.809728	0.418097	0.916406	ZC3H13
ENSG00000149474	133.818	-0.205808	0.22973	-0.895867	0.370324	0.891185	KAT14
ENSG00000182504	133.772	0.29726	0.230288	1.29082	0.196767	0.757412	CEP97
ENSG00000131013	133.75	0.226034	0.230641	0.980023	0.327075	0.868182	PPIL4
ENSG00000147457	133.749	-0.181583	0.228854	-0.793443	0.42752	0.920922	CHMP7
ENSG00000124787	133.635	-0.419897	0.237695	-1.76653	0.0773062	0.524955	RPP40
ENSG00000179094	133.592	-0.020228	0.23086	-0.0876199	0.930179	0.995141	PER1
ENSG00000157450	133.577	0.0621467	0.229313	0.271013	0.786381	0.985739	RNF111
ENSG00000145882	133.571	-0.0193094	0.232306	-0.0831203	0.933756	0.995141	PCYOX1L
ENSG00000235437	133.536	0.0498298	0.232926	0.21393	0.830602	0.988298	LINC01278
ENSG00000239697	133.506	0.546174	0.231753	2.35671	0.0184379	0.236018	TNFSF12
ENSG00000154040	133.503	0.149492	0.235537	0.634686	0.525633	0.955727	CABYR
ENSG00000115548	133.464	0.937804	0.232333	4.03647	5.42614e-05	0.00254631	KDM3A
ENSG00000114268	133.452	0.458513	0.230322	1.99075	0.0465087	0.403682	PFKFB4
ENSG00000145781	133.402	0.0326895	0.234596	0.139344	0.889179	0.992566	COMMD10
ENSG00000171103	133.354	0.154552	0.235703	0.655708	0.512012	0.951211	TRMT61B
ENSG00000136932	133.339	-0.194303	0.229376	-0.847095	0.396942	0.902395	TRMO
ENSG00000100116	133.326	0.119425	0.234962	0.508274	0.611261	0.966909	GCAT
ENSG00000108840	133.283	0.122489	0.231331	0.529499	0.59646	0.964747	HDAC5
ENSG00000182165	133.201	0.410066	0.230721	1.77732	0.0755149	0.518041	TP53TG1
ENSG00000166348	133.184	0.0105981	0.236776	0.0447601	0.964299	0.997341	USP54
ENSG00000196459	133.137	0.38188	0.234991	1.62509	0.104144	0.608965	TRAPPC2
ENSG00000170801	133.008	0.0746667	0.230728	0.323614	0.746231	0.98172	HTRA3
ENSG00000145041	132.849	0.42649	0.231269	1.84413	0.065164	0.480673	DCAF1
ENSG00000151718	132.769	0.226865	0.230948	0.982321	0.325942	0.868114	WWC2
ENSG00000141084	132.747	-0.166187	0.230138	-0.72212	0.470221	0.938483	RANBP10
ENSG00000164631	132.685	-0.0466295	0.22982	-0.202896	0.839216	0.98875	ZNF12
ENSG00000125449	132.57	-0.337191	0.23115	-1.45875	0.144634	0.686816	ARMC7
ENSG00000186153	132.263	-0.423523	0.22882	-1.8509	0.0641841	0.477103	WWOX
ENSG00000147202	132.258	-0.177144	0.232377	-0.762316	0.445871	0.930771	DIAPH2
ENSG00000153485	132.15	0.400524	0.23416	1.71047	0.0871786	0.559176	TMEM251
ENSG00000122550	132.114	0.478733	0.230929	2.07307	0.0381657	0.363786	KLHL7
ENSG00000184402	132.027	0.100361	0.234015	0.428864	0.668022	0.97593	SS18L1
ENSG00000228106	131.988	-0.179299	0.232166	-0.772289	0.439943	0.929315	AL392172.1
ENSG00000011198	131.876	0.027599	0.232919	0.118492	0.905678	0.993646	ABHD5
ENSG00000206573	131.867	0.231808	0.238045	0.973801	0.330155	0.870419	THUMPD3-AS1
ENSG00000132329	131.794	-0.200898	0.229955	-0.873641	0.382314	0.896562	RAMP1
ENSG00000106089	131.744	-0.229223	0.232523	-0.985809	0.324227	0.865477	STX1A
ENSG00000051825	131.558	-0.063691	0.233151	-0.273176	0.784718	0.985739	MPHOSPH9
ENSG00000144655	131.506	0.092967	0.234747	0.396031	0.692082	0.978466	CSRNP1
ENSG00000133119	131.455	0.0870448	0.233055	0.373494	0.70878	0.9786	RFC3
ENSG00000104835	131.451	-0.20164	0.231455	-0.871182	0.383655	0.897995	SARS2
ENSG00000187024	131.448	-0.00446547	0.231392	-0.0192983	0.984603	0.999376	PTRH1
ENSG00000171488	131.271	0.447808	0.234275	1.91146	0.0559455	0.439426	LRRC8C
ENSG00000205765	131.112	0.13221	0.23124	0.571744	0.567495	0.962982	C5orf51
ENSG00000146232	130.972	0.168833	0.23131	0.7299	0.465451	0.938483	NFKBIE
ENSG00000189308	130.904	0.178444	0.231147	0.771994	0.440118	0.929344	LIN54
ENSG00000144589	130.879	-0.151669	0.229992	-0.659453	0.509605	0.950765	STK11IP
ENSG00000122390	130.84	-0.0561186	0.232308	-0.24157	0.809114	0.98662	NAA60
ENSG00000243364	130.838	-0.0819464	0.230199	-0.35598	0.721856	0.978953	EFNA4
ENSG00000152229	130.771	0.236565	0.232096	1.01926	0.308081	0.858622	PSTPIP2
ENSG00000254635	130.725	-0.328017	0.233274	-1.40614	0.159682	0.704381	WAC-AS1
ENSG00000162409	130.709	-0.224629	0.232317	-0.966905	0.333592	0.874798	PRKAA2
ENSG00000168062	130.683	0.0931298	0.235955	0.394694	0.693069	0.978466	BATF2
ENSG00000134996	130.672	0.28736	0.231464	1.24149	0.214425	0.779473	OSTF1
ENSG00000118961	130.671	-0.0930731	0.231006	-0.402904	0.687019	0.978466	LDAH
ENSG00000129691	130.667	-0.04858	0.233665	-0.207904	0.835304	0.98875	ASH2L
ENSG00000141736	130.651	-0.0223554	0.236614	-0.0944803	0.924728	0.995141	ERBB2
ENSG00000196843	130.585	-0.13677	0.231072	-0.591892	0.553923	0.961613	ARID5A
ENSG00000250742	130.455	0.277217	0.230558	1.20238	0.229217	0.797494	LINC02381
ENSG00000156463	130.448	-0.0595143	0.229999	-0.258759	0.795822	0.985795	SH3RF2
ENSG00000112592	130.421	0.0306832	0.232982	0.131698	0.895223	0.993223	TBP
ENSG00000151445	130.382	-0.165176	0.237195	-0.696371	0.486196	0.944295	VIPAS39
ENSG00000081014	130.251	0.0207042	0.232432	0.0890764	0.929021	0.995141	AP4E1
ENSG00000176018	130.216	0.170866	0.232686	0.734321	0.462753	0.937855	LYSMD3
ENSG00000197223	130.129	-0.274226	0.234901	-1.16741	0.243044	0.812962	C1D
ENSG00000106976	130.127	-0.231181	0.233082	-0.991841	0.321275	0.86483	DNM1
ENSG00000169155	130.083	0.156785	0.234914	0.667417	0.504506	0.950765	ZBTB43
ENSG00000156304	130.083	0.265939	0.23449	1.13411	0.256746	0.828145	SCAF4
ENSG00000068724	129.921	-0.136067	0.229781	-0.592159	0.553744	0.961613	TTC7A
ENSG00000253626	129.887	-0.16931	0.23083	-0.733486	0.463262	0.938081	EIF5AL1
ENSG00000134262	129.878	-0.212331	0.230243	-0.922204	0.356422	0.881917	AP4B1
ENSG00000168016	129.831	0.42767	0.233208	1.83385	0.066676	0.485926	TRANK1
ENSG00000138375	129.773	0.146295	0.232264	0.629863	0.528784	0.955859	SMARCAL1
ENSG00000198464	129.748	0.0576259	0.235255	0.244951	0.806494	0.986157	ZNF480
ENSG00000130304	129.733	0.108945	0.240754	0.452514	0.650899	0.972293	SLC27A1
ENSG00000003393	129.73	0.0992863	0.230701	0.430369	0.666927	0.975355	ALS2
ENSG00000100330	129.727	0.0969762	0.233017	0.416177	0.67728	0.977307	MTMR3
ENSG00000145715	129.704	0.0776516	0.232765	0.333605	0.738678	0.98172	RASA1
ENSG00000177432	129.695	-0.1036	0.229947	-0.450539	0.652322	0.972293	NAP1L5
ENSG00000113318	129.606	-0.309911	0.232039	-1.3356	0.18168	0.736417	MSH3
ENSG00000166823	129.549	0.204874	0.231837	0.883699	0.376859	0.892204	MESP1
ENSG00000232956	129.539	0.308945	0.23184	1.33258	0.18267	0.737703	SNHG15
ENSG00000065559	129.513	-0.0698245	0.230002	-0.303583	0.761446	0.98324	MAP2K4
ENSG00000184678	129.501	0.174163	0.231355	0.752794	0.451573	0.932385	HIST2H2BE
ENSG00000166169	129.458	-0.129542	0.231583	-0.559375	0.575906	0.964251	POLL
ENSG00000167536	129.34	-0.0261997	0.230188	-0.113819	0.909382	0.994414	DHRS13
ENSG00000134982	129.326	-0.129419	0.235137	-0.550397	0.582047	0.964747	APC
ENSG00000168575	129.272	0.826867	0.243864	3.39069	0.000697181	0.02205	SLC20A2
ENSG00000139832	129.267	-0.0898243	0.230081	-0.390404	0.696238	0.978512	RAB20
ENSG00000177082	129.26	-0.0254789	0.232529	-0.109573	0.912748	0.994414	WDR73
ENSG00000141034	129.234	-0.094129	0.237692	-0.396013	0.692095	0.978466	GID4
ENSG00000175040	129.216	0.732129	0.233708	3.13266	0.0017323	0.0444394	CHST2
ENSG00000128191	129.192	-0.215959	0.232336	-0.929509	0.352625	0.879392	DGCR8
ENSG00000081803	129.159	0.0859905	0.238975	0.359831	0.718974	0.978953	CADPS2
ENSG00000065615	129.099	0.0550668	0.230314	0.239094	0.811033	0.98692	CYB5R4
ENSG00000140691	129.03	-0.0566101	0.232442	-0.243545	0.807583	0.986157	ARMC5
ENSG00000111261	129.015	0.227459	0.233593	0.973739	0.330186	0.870419	MANSC1
ENSG00000257167	128.961	0.014972	0.232115	0.0645024	0.94857	0.995445	TMPO-AS1
ENSG00000075702	128.86	-0.047668	0.233657	-0.204008	0.838347	0.98875	WDR62
ENSG00000197217	128.844	-0.031318	0.23024	-0.136024	0.891803	0.992703	ENTPD4
ENSG00000231290	128.834	-0.291647	0.229872	-1.26874	0.204535	0.76629	APCDD1L-AS1
ENSG00000171988	128.815	-0.0919707	0.232498	-0.395576	0.692417	0.978466	JMJD1C
ENSG00000184470	128.811	-0.358069	0.240549	-1.48855	0.136606	0.673411	TXNRD2
ENSG00000196233	128.803	0.00523944	0.233811	0.0224089	0.982122	0.999061	LCOR
ENSG00000114923	128.743	0.156231	0.232187	0.67287	0.50103	0.950765	SLC4A3
ENSG00000113734	128.697	0.146735	0.232613	0.630811	0.528164	0.955859	BNIP1
ENSG00000065243	128.586	0.184837	0.237422	0.778518	0.436264	0.925862	PKN2
ENSG00000223478	128.533	-0.121472	0.233073	-0.521173	0.602246	0.96495	AL441992.1
ENSG00000166402	128.508	0.350361	0.232927	1.50416	0.132539	0.668186	TUB
ENSG00000013563	128.34	-0.133273	0.232137	-0.574112	0.565892	0.962869	DNASE1L1
ENSG00000162542	128.315	-0.0785951	0.235079	-0.334335	0.738127	0.98172	TMCO4
ENSG00000187824	128.306	-0.125934	0.230492	-0.546369	0.584812	0.964747	TMEM220
ENSG00000177303	128.196	-0.0917284	0.230468	-0.39801	0.690623	0.978466	CASKIN2
ENSG00000185480	128.179	-0.447811	0.231291	-1.93613	0.0528514	0.427603	PARPBP
ENSG00000186141	128.168	-0.204554	0.23116	-0.884902	0.376209	0.892204	POLR3C
ENSG00000178878	128.104	-0.0295318	0.233212	-0.126631	0.899233	0.993231	APOLD1
ENSG00000177595	128.026	0.101136	0.233103	0.43387	0.664383	0.973838	PIDD1
ENSG00000142396	128.015	0.250404	0.232162	1.07857	0.280777	0.836031	ERVK3-1
ENSG00000152049	128.011	0.698234	0.236749	2.94926	0.00318538	0.0705797	KCNE4
ENSG00000267100	127.972	-0.250353	0.230294	-1.0871	0.276992	0.834986	ILF3-AS1
ENSG00000152642	127.898	0.23622	0.234262	1.00836	0.313283	0.859059	GPD1L
ENSG00000088727	127.888	-0.0894303	0.236285	-0.378486	0.70507	0.9786	KIF9
ENSG00000109819	127.872	-0.0723044	0.240057	-0.301197	0.763264	0.983749	PPARGC1A
ENSG00000141994	127.833	0.421965	0.232865	1.81206	0.0699772	0.500506	DUS3L
ENSG00000153898	127.825	0.320859	0.233107	1.37645	0.168683	0.71591	MCOLN2
ENSG00000104361	127.807	0.0696271	0.234741	0.296613	0.766762	0.983876	NIPAL2
ENSG00000152219	127.789	0.0233162	0.232866	0.100127	0.920243	0.994707	ARL14EP
ENSG00000180389	127.694	-0.228191	0.238052	-0.958575	0.337773	0.875541	ATP5F1EP2
ENSG00000144369	127.604	1.31384	0.23587	5.57017	2.54496e-08	2.7941e-06	FAM171B
ENSG00000172171	127.584	-0.16703	0.231977	-0.720032	0.471505	0.938483	TEFM
ENSG00000169750	127.557	0.129064	0.236839	0.544946	0.58579	0.964747	RAC3
ENSG00000182118	127.538	0.338864	0.236926	1.43025	0.152644	0.696768	FAM89A
ENSG00000058600	127.522	0.0111159	0.230781	0.0481665	0.961584	0.996974	POLR3E
ENSG00000013503	127.451	-0.0900483	0.231947	-0.388228	0.697848	0.9786	POLR3B
ENSG00000109255	127.43	0.337103	0.237372	1.42014	0.155565	0.700828	NMU
ENSG00000019991	127.381	0.156598	0.23619	0.663018	0.507319	0.950765	HGF
ENSG00000162928	127.205	0.401387	0.239159	1.67833	0.0932836	0.579895	PEX13
ENSG00000233429	127.16	-0.159523	0.234599	-0.679984	0.496514	0.949285	HOTAIRM1
ENSG00000155313	127.114	-0.0754054	0.234181	-0.321997	0.747455	0.98172	USP25
ENSG00000006607	127.015	0.0251263	0.233731	0.107501	0.914391	0.994414	FARP2
ENSG00000102786	126.979	0.0785551	0.235216	0.333971	0.738402	0.98172	INTS6
ENSG00000103647	126.963	-0.203206	0.2352	-0.863969	0.387605	0.899307	CORO2B
ENSG00000175575	126.958	-0.144977	0.233584	-0.620661	0.534823	0.957562	PAAF1
ENSG00000174871	126.912	-0.111552	0.235312	-0.474062	0.635456	0.9714	CNIH2
ENSG00000149476	126.885	0.149546	0.231221	0.646766	0.517783	0.954149	TKFC
ENSG00000111186	126.83	-0.0313179	0.234304	-0.133664	0.893668	0.993223	WNT5B
ENSG00000237187	126.784	-0.0547877	0.239668	-0.228598	0.819181	0.988293	NR2F1-AS1
ENSG00000132330	126.78	-0.0693263	0.233561	-0.296822	0.766602	0.983876	SCLY
ENSG00000125611	126.639	-0.240169	0.235211	-1.02108	0.307218	0.858374	CHCHD5
ENSG00000064703	126.636	0.167043	0.231484	0.721619	0.470529	0.938483	DDX20
ENSG00000181513	126.438	-0.0467507	0.234208	-0.199612	0.841784	0.98875	ACBD4
ENSG00000138802	126.336	0.292345	0.234837	1.24488	0.213175	0.777645	SEC24B
ENSG00000066739	126.299	0.318417	0.233291	1.3649	0.172286	0.723224	ATG2B
ENSG00000136122	126.297	0.456229	0.23527	1.93917	0.0524808	0.425748	BORA
ENSG00000100599	126.263	-0.148515	0.236189	-0.628796	0.529483	0.955859	RIN3
ENSG00000175414	126.251	0.0263314	0.232129	0.113434	0.909686	0.994414	ARL10
ENSG00000182809	126.251	-0.173758	0.231891	-0.749308	0.453671	0.932547	CRIP2
ENSG00000121039	126.235	0.128407	0.23663	0.542648	0.587372	0.964747	RDH10
ENSG00000132763	126.128	0.368902	0.244128	1.5111	0.130764	0.665928	MMACHC
ENSG00000115194	125.994	-0.186942	0.239304	-0.781191	0.43469	0.924712	SLC30A3
ENSG00000180354	125.981	0.252057	0.232479	1.08421	0.27827	0.834986	MTURN
ENSG00000083857	125.943	1.05553	0.235009	4.49142	7.07488e-06	0.00045627	FAT1
ENSG00000158636	125.913	-0.0909038	0.23738	-0.382946	0.70176	0.9786	EMSY
ENSG00000132664	125.864	-0.0582609	0.235323	-0.247578	0.804461	0.986157	POLR3F
ENSG00000162139	125.844	0.168122	0.232821	0.722111	0.470226	0.938483	NEU3
ENSG00000131944	125.793	-0.0960707	0.233554	-0.411343	0.680821	0.977746	FAAP24
ENSG00000269293	125.763	-0.24446	0.23982	-1.01935	0.308038	0.858622	ZSCAN16-AS1
ENSG00000120685	125.681	-0.00869222	0.231809	-0.0374973	0.970088	0.998172	PROSER1
ENSG00000079308	125.67	-0.0891209	0.232956	-0.382566	0.702042	0.9786	TNS1
ENSG00000146842	125.623	-0.250283	0.237757	-1.05269	0.292485	0.846652	TMEM209
ENSG00000115289	125.532	0.0669152	0.232222	0.288152	0.77323	0.984652	PCGF1
ENSG00000234545	125.53	-0.364675	0.234467	-1.55533	0.119866	0.643814	FAM133B
ENSG00000140265	125.529	0.155508	0.232455	0.66898	0.503508	0.950765	ZSCAN29
ENSG00000180011	125.492	-0.0830832	0.232296	-0.357661	0.720597	0.978953	ZADH2
ENSG00000178163	125.483	-0.0538283	0.234497	-0.229547	0.818444	0.988293	ZNF518B
ENSG00000159579	125.462	-0.0617863	0.237273	-0.260401	0.794554	0.985739	RSPRY1
ENSG00000147475	125.445	-0.0289267	0.233755	-0.123748	0.901515	0.993231	ERLIN2
ENSG00000130150	125.419	0.545335	0.237533	2.29583	0.0216855	0.263371	MOSPD2
ENSG00000090932	125.415	0.204959	0.232782	0.880475	0.378602	0.892204	DLL3
ENSG00000260539	125.395	-0.146815	0.231724	-0.633578	0.526356	0.955859
ENSG00000116539	125.356	0.160244	0.235157	0.681432	0.495598	0.949285	ASH1L
ENSG00000260456	125.354	0.0146583	0.236087	0.0620886	0.950492	0.9956	C16orf95
ENSG00000167840	125.35	0.159758	0.235179	0.679304	0.496945	0.949285	ZNF232
ENSG00000170871	125.326	-0.38841	0.23595	-1.64615	0.0997322	0.597592	KIAA0232
ENSG00000137880	125.302	0.293686	0.234501	1.25239	0.210428	0.773379	GCHFR
ENSG00000107560	125.269	-0.161852	0.243148	-0.665651	0.505634	0.950765	RAB11FIP2
ENSG00000273983	125.247	0.588047	0.236544	2.48599	0.0129191	0.183442	HIST1H3G
ENSG00000135913	125.216	0.121542	0.232771	0.522154	0.601563	0.96495	USP37
ENSG00000068971	125.16	0.0508867	0.234422	0.217073	0.828151	0.988298	PPP2R5B
ENSG00000021574	125.147	-0.263371	0.235611	-1.11782	0.263644	0.83016	SPAST
ENSG00000050426	125.108	0.204524	0.235837	0.867228	0.385817	0.899113	LETMD1
ENSG00000174839	125.029	-0.137713	0.234693	-0.586778	0.557353	0.961613	DENND6A
ENSG00000182621	125.014	0.0777848	0.234662	0.331476	0.740285	0.98172	PLCB1
ENSG00000165282	125.006	0.337594	0.233441	1.44616	0.148132	0.691465	PIGO
ENSG00000131732	125.006	0.525944	0.233676	2.25074	0.0244021	0.281698	ZCCHC9
ENSG00000174371	124.957	-0.0231765	0.235005	-0.0986216	0.921439	0.994707	EXO1
ENSG00000124217	124.956	-0.446275	0.233683	-1.90975	0.0561656	0.43959	MOCS3
ENSG00000147471	124.91	0.144743	0.234862	0.616288	0.537704	0.958666	PLPBP
ENSG00000168538	124.855	-0.0604399	0.238115	-0.253826	0.79963	0.985795	TRAPPC11
ENSG00000269210	124.836	0.914489	0.237602	3.84883	0.000118684	0.00492836	AC019171.1
ENSG00000011021	124.835	-0.183732	0.235421	-0.780441	0.435131	0.924748	CLCN6
ENSG00000141503	124.813	-0.695482	0.234382	-2.9673	0.00300423	0.0672109	MINK1
ENSG00000100479	124.803	0.103652	0.237188	0.437002	0.66211	0.973599	POLE2
ENSG00000158292	124.794	0.126274	0.233238	0.541395	0.588235	0.964747	GPR153
ENSG00000140598	124.723	0.484854	0.234093	2.0712	0.0383401	0.363979	EFL1
ENSG00000052126	124.585	-0.0286355	0.236259	-0.121204	0.90353	0.993231	PLEKHA5
ENSG00000006530	124.582	-0.0202275	0.23705	-0.08533	0.931999	0.995141	AGK
ENSG00000140443	124.449	-0.0206578	0.234301	-0.0881677	0.929743	0.995141	IGF1R
ENSG00000244313	124.279	-0.264612	0.231335	-1.14385	0.252686	0.825527	AC024293.1
ENSG00000114698	124.249	0.265326	0.233661	1.13552	0.256159	0.828145	PLSCR4
ENSG00000072756	124.244	0.489421	0.234564	2.08652	0.0369318	0.356771	TRNT1
ENSG00000125149	124.236	0.185927	0.23723	0.783742	0.433191	0.923952	C16orf70
ENSG00000107902	124.227	0.0701567	0.234406	0.299296	0.764714	0.983749	LHPP
ENSG00000144895	124.199	0.674934	0.235904	2.86105	0.00422241	0.0862543	EIF2A
ENSG00000122085	124.169	-0.0633002	0.240445	-0.263263	0.792348	0.985739	MTERF4
ENSG00000170322	124.144	-0.059059	0.239048	-0.24706	0.804862	0.986157	NFRKB
ENSG00000186951	124.138	0.297276	0.233582	1.27268	0.20313	0.765144	PPARA
ENSG00000103248	124.135	-0.0776008	0.237327	-0.326978	0.743684	0.98172	MTHFSD
ENSG00000234171	124.066	0.0999699	0.234201	0.426856	0.669485	0.97593	RNASEH1-AS1
ENSG00000119711	124.047	0.498813	0.235	2.1226	0.033787	0.339162	ALDH6A1
ENSG00000138162	124.013	0.35282	0.233211	1.51288	0.130311	0.665919	TACC2
ENSG00000171877	124.003	0.65427	0.23849	2.74338	0.00608094	0.110201	FRMD5
ENSG00000186792	123.971	-0.0979823	0.233323	-0.419944	0.674527	0.977168	HYAL3
ENSG00000181220	123.93	0.0755619	0.239422	0.315601	0.752306	0.982992	ZNF746
ENSG00000169955	123.871	0.0686975	0.232629	0.29531	0.767757	0.984003	ZNF747
ENSG00000109787	123.767	0.178642	0.23224	0.769211	0.441768	0.929952	KLF3
ENSG00000184304	123.69	-0.0202244	0.233943	-0.0864502	0.931109	0.995141	PRKD1
ENSG00000109189	123.647	-0.0280753	0.233774	-0.120096	0.904407	0.99348	USP46
ENSG00000122779	123.625	0.0932357	0.235677	0.395608	0.692394	0.978466	TRIM24
ENSG00000154447	123.593	-0.298004	0.237722	-1.25358	0.209995	0.773379	SH3RF1
ENSG00000176476	123.587	-0.124681	0.237222	-0.525588	0.599174	0.96495	SGF29
ENSG00000083290	123.456	-0.0133122	0.234035	-0.056881	0.95464	0.996146	ULK2
ENSG00000166225	123.425	-0.172141	0.234714	-0.733405	0.463311	0.938081	FRS2
ENSG00000129810	123.378	0.185517	0.241127	0.769376	0.44167	0.929952	SGO1
ENSG00000181007	123.333	0.0860552	0.239692	0.359025	0.719577	0.978953	ZFP82
ENSG00000105298	123.229	-0.0428888	0.23378	-0.183458	0.854439	0.98875	CACTIN
ENSG00000228716	123.218	-0.283396	0.232476	-1.21903	0.222833	0.79321	DHFR
ENSG00000063587	123.199	-0.204456	0.240472	-0.850226	0.395199	0.901752	ZNF275
ENSG00000115526	123.126	-0.368742	0.232449	-1.58633	0.112664	0.626993	CHST10
ENSG00000160271	122.98	0.0487378	0.2345	0.207837	0.835356	0.98875	RALGDS
ENSG00000107036	122.943	0.319012	0.233339	1.36716	0.171576	0.721041	RIC1
ENSG00000095066	122.943	0.0284712	0.235495	0.120899	0.903771	0.993231	HOOK2
ENSG00000066827	122.912	0.0832735	0.237576	0.350512	0.725954	0.979454	ZFAT
ENSG00000070476	122.869	-0.10081	0.235176	-0.428655	0.668174	0.97593	ZXDC
ENSG00000117174	122.816	-0.362706	0.232473	-1.56021	0.118711	0.64098	ZNHIT6
ENSG00000151746	122.781	0.0578665	0.234042	0.247249	0.804716	0.986157	BICD1
ENSG00000185361	122.748	-0.325956	0.236486	-1.37833	0.168101	0.714755	TNFAIP8L1
ENSG00000155868	122.744	-0.187951	0.235541	-0.797955	0.424897	0.920091	MED7
ENSG00000139410	122.709	-0.0928801	0.233838	-0.397199	0.691221	0.978466	SDSL
ENSG00000222009	122.624	-0.0648119	0.238069	-0.27224	0.785437	0.985739	BTBD19
ENSG00000126775	122.608	-0.0687239	0.232115	-0.296077	0.767171	0.983876	ATG14
ENSG00000235559	122.525	-0.113057	0.2349	-0.481297	0.630305	0.9714	NOP56P1
ENSG00000009413	122.475	0.694456	0.235111	2.95374	0.00313948	0.0696966	REV3L
ENSG00000159445	122.412	-0.0889665	0.232329	-0.382934	0.701769	0.9786	THEM4
ENSG00000107317	122.342	-0.455825	0.233594	-1.95136	0.0510144	0.421554	PTGDS
ENSG00000163026	122.332	-0.00546965	0.234344	-0.0233402	0.981379	0.999061	WDCP
ENSG00000242616	122.32	-0.140372	0.241077	-0.582269	0.560386	0.962125	GNG10
ENSG00000151692	122.303	0.0776182	0.236869	0.327684	0.743151	0.98172	RNF144A
ENSG00000011114	122.296	-0.13966	0.235517	-0.592992	0.553186	0.961613	BTBD7
ENSG00000154188	122.287	0.130237	0.233925	0.556746	0.577701	0.964465	ANGPT1
ENSG00000237550	122.214	-0.108875	0.233794	-0.465685	0.641441	0.9714	RPL9P9
ENSG00000258791	122.204	-0.401106	0.237127	-1.69153	0.0907364	0.571225	LINC00520
ENSG00000105048	122.135	0.228783	0.236497	0.967383	0.333352	0.874596	TNNT1
ENSG00000047230	122.071	-0.265888	0.237408	-1.11996	0.262731	0.83016	CTPS2
ENSG00000067992	121.996	-0.0560586	0.232594	-0.241014	0.809544	0.98662	PDK3
ENSG00000105085	121.965	-0.165371	0.23366	-0.707743	0.479105	0.939711	MED26
ENSG00000127080	121.956	-0.15358	0.234699	-0.654369	0.512874	0.951409	IPPK
ENSG00000179988	121.945	0.211281	0.238609	0.885467	0.375905	0.892204	PSTK
ENSG00000106772	121.862	0.71269	0.235815	3.02224	0.00250912	0.0583977	PRUNE2
ENSG00000136936	121.847	0.111788	0.237653	0.470382	0.638082	0.9714	XPA
ENSG00000174804	121.807	-0.0471415	0.23426	-0.201236	0.840514	0.98875	FZD4
ENSG00000223768	121.757	-0.140966	0.23397	-0.602497	0.546844	0.961613	LINC00205
ENSG00000243811	121.752	-0.113759	0.234015	-0.48612	0.626882	0.970331	APOBEC3D
ENSG00000234616	121.698	-0.0216828	0.232363	-0.0933143	0.925654	0.995141	JRK
ENSG00000197818	121.608	0.00701331	0.233159	0.0300795	0.976004	0.998669	SLC9A8
ENSG00000136490	121.551	-0.0214211	0.235645	-0.0909043	0.927569	0.995141	LIMD2
ENSG00000142197	121.54	0.215182	0.239479	0.898543	0.368896	0.889854	DOPEY2
ENSG00000171606	121.519	0.236754	0.234261	1.01064	0.312188	0.859059	ZNF274
ENSG00000067365	121.44	0.0826932	0.233597	0.353999	0.72334	0.979119	METTL22
ENSG00000204315	121.403	-0.276781	0.233469	-1.18551	0.235815	0.805992	FKBPL
ENSG00000102878	121.383	0.428302	0.234521	1.82629	0.067807	0.49047	HSF4
ENSG00000106351	121.371	0.218779	0.236646	0.924499	0.355226	0.881499	AGFG2
ENSG00000136560	121.345	0.314701	0.233657	1.34685	0.178028	0.731894	TANK
ENSG00000148655	121.239	-0.135693	0.234715	-0.578118	0.563184	0.962125	LRMDA
ENSG00000163743	121.209	0.110545	0.233117	0.474204	0.635355	0.9714	RCHY1
ENSG00000145945	121.184	0.0886898	0.234201	0.378691	0.704918	0.9786	FAM50B
ENSG00000107897	121.144	0.301001	0.233633	1.28835	0.197623	0.759563	ACBD5
ENSG00000120549	121.059	0.125786	0.237646	0.529301	0.596597	0.964747	KIAA1217
ENSG00000140830	121.008	0.153969	0.23767	0.647828	0.517096	0.953419	TXNL4B
ENSG00000212719	120.995	0.0753028	0.239406	0.31454	0.753111	0.982992	C17orf51
ENSG00000103061	120.993	0.21832	0.236225	0.924203	0.355381	0.881578	SLC7A6OS
ENSG00000167034	120.952	0.331857	0.234345	1.4161	0.156745	0.700828	NKX3-1
ENSG00000145545	120.926	0.0637239	0.239491	0.266081	0.790177	0.985739	SRD5A1
ENSG00000158164	120.874	0.186119	0.235545	0.790161	0.429434	0.922386	TMSB15A
ENSG00000160298	120.816	0.0132879	0.243667	0.0545328	0.956511	0.996552	C21orf58
ENSG00000166166	120.7	-0.042174	0.233518	-0.180603	0.856679	0.98875	TRMT61A
ENSG00000000460	120.582	-0.172063	0.23336	-0.737328	0.460923	0.93731	C1orf112
ENSG00000104231	120.523	0.113087	0.234121	0.483031	0.629074	0.971316	ZFAND1
ENSG00000167182	120.49	0.0524458	0.236827	0.221452	0.82474	0.988298	SP2
ENSG00000196476	120.452	-0.259484	0.234062	-1.10861	0.267598	0.83016	C20orf96
ENSG00000142039	120.384	-0.118271	0.235041	-0.503191	0.61483	0.967143	CCDC97
ENSG00000260257	120.348	-0.170813	0.236437	-0.722445	0.470021	0.938483	AL035071.1
ENSG00000204599	120.323	0.0992605	0.23732	0.418256	0.67576	0.977222	TRIM39
ENSG00000157796	120.313	0.142978	0.233111	0.613348	0.539646	0.959929	WDR19
ENSG00000130844	120.303	-0.0829493	0.23353	-0.355198	0.722441	0.979119	ZNF331
ENSG00000205664	120.212	0.0881348	0.235429	0.374359	0.708137	0.9786	BX890604.1
ENSG00000125812	120.206	0.169766	0.235833	0.719856	0.471614	0.938483	GZF1
ENSG00000073331	120.171	-0.288585	0.240223	-1.20132	0.229627	0.79786	ALPK1
ENSG00000097046	120.121	0.390654	0.234817	1.66365	0.0961814	0.589242	CDC7
ENSG00000124574	120.061	0.019709	0.234596	0.0840124	0.933047	0.995141	ABCC10
ENSG00000070159	120.039	-0.0191955	0.233669	-0.0821481	0.934529	0.995141	PTPN3
ENSG00000101844	119.989	-0.305463	0.235254	-1.29844	0.194136	0.7556	ATG4A
ENSG00000101134	119.962	-0.0210371	0.237247	-0.0886716	0.929343	0.995141	DOK5
ENSG00000092140	119.946	0.18032	0.239014	0.754434	0.450588	0.931638	G2E3
ENSG00000035499	119.9	0.0158312	0.235612	0.0671919	0.946429	0.995445	DEPDC1B
ENSG00000165661	119.891	-0.0680691	0.233926	-0.290985	0.771063	0.984163	QSOX2
ENSG00000163444	119.87	-0.00279621	0.233199	-0.0119907	0.990433	0.999376	TMEM183A
ENSG00000163558	119.851	0.327904	0.235884	1.3901	0.164497	0.710953	PRKCI
ENSG00000153989	119.776	0.376292	0.234661	1.60356	0.108812	0.620614	NUS1
ENSG00000118655	119.768	0.264449	0.238484	1.10888	0.267483	0.83016	DCLRE1B
ENSG00000263956	119.723	-0.117937	0.23378	-0.504481	0.613923	0.967143	NBPF11
ENSG00000114796	119.718	0.112198	0.237437	0.472537	0.636544	0.9714	KLHL24
ENSG00000248698	119.66	-0.223982	0.235431	-0.95137	0.341416	0.877001	LINC01085
ENSG00000178096	119.653	0.0465103	0.243919	0.190679	0.848777	0.98875	BOLA1
ENSG00000157181	119.581	-0.19316	0.232941	-0.829222	0.406979	0.909635	ODR4
ENSG00000154175	119.557	0.123524	0.24174	0.510976	0.609368	0.965967	ABI3BP
ENSG00000104133	119.554	0.24138	0.233633	1.03316	0.30153	0.854416	SPG11
ENSG00000146083	119.512	0.1546	0.234383	0.659602	0.509509	0.950765	RNF44
ENSG00000124641	119.471	-0.044371	0.236208	-0.187847	0.850996	0.98875	MED20
ENSG00000121753	119.462	0.143872	0.233565	0.615983	0.537906	0.958666	ADGRB2
ENSG00000196670	119.461	-0.199856	0.235468	-0.848761	0.396014	0.901785	ZFP62
ENSG00000249859	119.446	0.00179347	0.234562	0.00764603	0.993899	0.999586	PVT1
ENSG00000164342	119.356	0.114451	0.238867	0.479142	0.631837	0.9714	TLR3
ENSG00000112242	119.29	0.338351	0.23422	1.44458	0.148575	0.691465	E2F3
ENSG00000136848	119.266	-0.0834648	0.237564	-0.351336	0.725336	0.979357	DAB2IP
ENSG00000161277	119.165	-0.281441	0.238462	-1.18024	0.237906	0.810387	THAP8
ENSG00000144642	119.083	0.088574	0.233865	0.37874	0.704881	0.9786	RBMS3
ENSG00000181638	119.022	0.00793693	0.233211	0.0340333	0.972851	0.99865	ZFP41
ENSG00000126746	119.003	-0.102528	0.237975	-0.430837	0.666587	0.975243	ZNF384
ENSG00000139116	119.001	-0.0695894	0.233057	-0.298594	0.76525	0.983749	KIF21A
ENSG00000185684	118.997	-0.0221246	0.233976	-0.094559	0.924665	0.995141	EP400P1
ENSG00000197766	118.955	-0.0225334	0.237605	-0.0948352	0.924446	0.995141	CFD
ENSG00000246067	118.897	-0.0579721	0.236774	-0.244842	0.806579	0.986157	RAB30-AS1
ENSG00000100558	118.84	-0.22502	0.234908	-0.957907	0.33811	0.875541	PLEK2
ENSG00000144909	118.778	-0.128685	0.23327	-0.551657	0.581183	0.964747	OSBPL11
ENSG00000272761	118.744	-0.0486055	0.24236	-0.200551	0.84105	0.98875
ENSG00000166477	118.688	0.711375	0.236107	3.01293	0.00258738	0.060098	LEO1
ENSG00000115271	118.56	0.332718	0.237503	1.4009	0.161243	0.706677	GCA
ENSG00000270696	118.505	0.343423	0.237655	1.44505	0.148443	0.691465	AC005034.3
ENSG00000152348	118.488	-0.175337	0.235405	-0.74483	0.456375	0.933457	ATG10
ENSG00000151835	118.404	0.163728	0.234646	0.697767	0.485323	0.944295	SACS
ENSG00000135314	118.401	0.136926	0.239189	0.572458	0.567012	0.962869	KHDC1
ENSG00000244486	118.398	0.275303	0.237239	1.16044	0.245868	0.816771	SCARF2
ENSG00000023516	118.39	0.339767	0.234775	1.4472	0.14784	0.691465	AKAP11
ENSG00000169826	118.367	0.00996724	0.234706	0.0424669	0.966126	0.99768	CSGALNACT2
ENSG00000184047	118.342	-0.169632	0.23874	-0.710529	0.477376	0.938836	DIABLO
ENSG00000162849	118.337	-0.233355	0.23368	-0.998609	0.317984	0.863047	KIF26B
ENSG00000130962	118.335	0.638607	0.236007	2.70588	0.00681227	0.120439	PRRG1
ENSG00000121440	118.282	0.460635	0.239189	1.92583	0.0541262	0.431812	PDZRN3
ENSG00000183161	118.278	0.0971052	0.236316	0.410913	0.681136	0.977746	FANCF
ENSG00000196236	118.236	-0.164889	0.23647	-0.697292	0.48562	0.944295	XPNPEP3
ENSG00000051009	118.217	-0.000168194	0.233808	-0.000719367	0.999426	0.999713	FAM160A2
ENSG00000205133	118.189	0.172269	0.234557	0.734444	0.462678	0.937855	TRIQK
ENSG00000163704	118.173	-0.116158	0.233629	-0.497192	0.619054	0.967373	PRRT3
ENSG00000159685	118.159	-0.262959	0.239529	-1.09782	0.272285	0.833591	CHCHD6
ENSG00000088035	118.106	0.016953	0.235478	0.0719939	0.942607	0.995141	ALG6
ENSG00000198862	118.078	0.52926	0.235901	2.24356	0.0248606	0.285492	LTN1
ENSG00000082516	118.063	-0.199303	0.234267	-0.850752	0.394907	0.901752	GEMIN5
ENSG00000076053	118.008	-0.162531	0.235167	-0.691131	0.489483	0.94622	RBM7
ENSG00000112139	117.986	-0.539557	0.23606	-2.28568	0.0222731	0.267	MDGA1
ENSG00000132781	117.984	0.106995	0.23411	0.45703	0.647649	0.9714	MUTYH
ENSG00000137812	117.886	0.317688	0.236839	1.34137	0.179801	0.733694	KNL1
ENSG00000116127	117.87	-0.117586	0.234906	-0.500568	0.616676	0.967266	ALMS1
ENSG00000187742	117.806	0.442909	0.243025	1.82248	0.0683819	0.493067	SECISBP2
ENSG00000162631	117.79	0.205253	0.236999	0.866051	0.386462	0.899186	NTNG1
ENSG00000239521	117.723	-0.272465	0.234703	-1.16089	0.245686	0.816643	CASTOR3
ENSG00000179943	117.587	0.0221148	0.233796	0.0945902	0.92464	0.995141	FIZ1
ENSG00000059145	117.542	-0.0460131	0.234632	-0.196107	0.844526	0.98875	UNKL
ENSG00000125454	117.528	-0.353221	0.234872	-1.50388	0.132611	0.668186	SLC25A19
ENSG00000170260	117.455	-0.23382	0.233695	-1.00053	0.317052	0.862406	ZNF212
ENSG00000132017	117.418	-0.544369	0.236766	-2.29919	0.0214943	0.26285	DCAF15
ENSG00000152990	117.373	0.1858	0.234144	0.793529	0.42747	0.920922	ADGRA3
ENSG00000099785	117.343	-0.0684413	0.233977	-0.292513	0.769895	0.984163	MARCH2
ENSG00000135870	117.317	0.0962697	0.239511	0.401943	0.687726	0.978466	RC3H1
ENSG00000106415	117.315	-0.0667214	0.238285	-0.280006	0.779473	0.985547	GLCCI1
ENSG00000169857	117.266	-0.153429	0.234232	-0.65503	0.512448	0.951211	AVEN
ENSG00000165675	117.252	-0.0404815	0.235885	-0.171615	0.86374	0.98875	ENOX2
ENSG00000106692	117.239	0.00883275	0.236039	0.0374207	0.97015	0.998172	FKTN
ENSG00000198722	117.216	-0.0674396	0.239478	-0.28161	0.778242	0.985547	UNC13B
ENSG00000112039	117.204	-0.293978	0.237918	-1.23563	0.216596	0.783936	FANCE
ENSG00000175595	117.201	0.152285	0.239579	0.635636	0.525014	0.955727	ERCC4
ENSG00000119514	117.139	0.0268022	0.238616	0.112323	0.910567	0.994414	GALNT12
ENSG00000100228	117.12	0.0169417	0.237066	0.0714642	0.943028	0.995141	RAB36
ENSG00000126003	117.077	0.257287	0.239576	1.07392	0.282857	0.837458	PLAGL2
ENSG00000184967	117.028	0.056499	0.234267	0.241173	0.809421	0.98662	NOC4L
ENSG00000136100	116.807	0.32883	0.23955	1.3727	0.169846	0.718733	VPS36
ENSG00000243742	116.697	-0.125271	0.238857	-0.524458	0.59996	0.96495	RPLP0P2
ENSG00000186594	116.638	1.10888	0.241911	4.58382	4.56556e-06	0.000310029	MIR22HG
ENSG00000198908	116.611	-0.444802	0.233496	-1.90497	0.0567842	0.442917	BHLHB9
ENSG00000143751	116.559	0.389645	0.235981	1.65117	0.0987043	0.596287	SDE2
ENSG00000118402	116.541	0.664701	0.239571	2.77455	0.00552782	0.103425	ELOVL4
ENSG00000198087	116.534	0.278579	0.237858	1.17119	0.24152	0.811458	CD2AP
ENSG00000139531	116.511	-0.279413	0.234664	-1.19069	0.233773	0.803446	SUOX
ENSG00000183137	116.51	0.194427	0.236065	0.823617	0.410157	0.911882	CEP57L1
ENSG00000173894	116.505	-0.101293	0.237624	-0.426275	0.669907	0.97593	CBX2
ENSG00000121931	116.473	-0.0750548	0.23979	-0.313002	0.754279	0.983068	LRIF1
ENSG00000172943	116.43	-0.0198571	0.235591	-0.0842865	0.932829	0.995141	PHF8
ENSG00000114904	116.408	0.0901959	0.234466	0.384687	0.700469	0.9786	NEK4
ENSG00000185090	116.294	-0.112924	0.238734	-0.473013	0.636204	0.9714	MANEAL
ENSG00000198056	116.223	0.0761961	0.235893	0.323012	0.746686	0.98172	PRIM1
ENSG00000139354	116.217	0.459677	0.242045	1.89914	0.0575465	0.44645	GAS2L3
ENSG00000100647	116.157	0.420348	0.236155	1.77996	0.0750822	0.517462	SUSD6
ENSG00000162419	116.148	-0.229923	0.234808	-0.979196	0.327483	0.868414	GMEB1
ENSG00000143952	116.131	0.326673	0.235631	1.38637	0.165633	0.713191	VPS54
ENSG00000130449	116.083	-0.0417854	0.235917	-0.177119	0.859415	0.98875	ZSWIM6
ENSG00000211448	116.011	0.0900044	0.241893	0.372084	0.70983	0.9786	DIO2
ENSG00000111707	115.995	-0.322383	0.237033	-1.36008	0.173806	0.725487	SUDS3
ENSG00000105514	115.994	0.155584	0.236675	0.657374	0.51094	0.9509	RAB3D
ENSG00000116138	115.982	-0.249353	0.234907	-1.0615	0.288464	0.841979	DNAJC16
ENSG00000167487	115.935	-0.0352272	0.234994	-0.149907	0.880838	0.991368	KLHL26
ENSG00000166821	115.933	0.18869	0.235843	0.800067	0.423672	0.919678	PEX11A
ENSG00000247095	115.819	-0.278471	0.237857	-1.17075	0.241701	0.811458	MIR210HG
ENSG00000118454	115.789	0.0946626	0.234595	0.403514	0.68657	0.978466	ANKRD13C
ENSG00000240225	115.776	0.527073	0.237007	2.22387	0.0261573	0.29345	ZNF542P
ENSG00000168014	115.763	-0.133804	0.234172	-0.571394	0.567732	0.962982	C2CD3
ENSG00000123178	115.758	0.0780254	0.239861	0.325294	0.744958	0.98172	SPRYD7
ENSG00000196505	115.663	0.0211661	0.236262	0.0895874	0.928615	0.995141	GDAP2
ENSG00000162729	115.611	0.12275	0.235081	0.52216	0.601559	0.96495	IGSF8
ENSG00000163877	115.602	0.502229	0.236603	2.12267	0.0337815	0.339162	SNIP1
ENSG00000024862	115.436	0.603922	0.243233	2.4829	0.0130319	0.184137	CCDC28A
ENSG00000170473	115.342	-0.0802545	0.234687	-0.341965	0.732377	0.980699	PYM1
ENSG00000118849	115.336	0.0565412	0.23726	0.238309	0.811641	0.987136	RARRES1
ENSG00000197409	115.304	0.269608	0.237018	1.1375	0.255329	0.827243	HIST1H3D
ENSG00000145819	115.273	-0.00437329	0.238043	-0.0183718	0.985342	0.999376	ARHGAP26
ENSG00000138002	115.269	0.237139	0.235768	1.00582	0.314504	0.859953	IFT172
ENSG00000189180	115.228	-0.396157	0.235146	-1.68472	0.0920418	0.575688	ZNF33A
ENSG00000171617	115.118	-0.305257	0.242181	-1.26045	0.207506	0.770821	ENC1
ENSG00000187164	114.983	0.0734707	0.237465	0.309395	0.757021	0.983093	SHTN1
ENSG00000164463	114.941	-0.0171385	0.23478	-0.0729982	0.941808	0.995141	CREBRF
ENSG00000221988	114.826	-0.0758771	0.235338	-0.322418	0.747136	0.98172	PPT2
ENSG00000114166	114.816	1.02662	0.243368	4.21838	2.46059e-05	0.00132116	KAT2B
ENSG00000125845	114.799	0.0188399	0.241014	0.0781694	0.937693	0.995141	BMP2
ENSG00000139826	114.775	0.101291	0.236763	0.427813	0.668787	0.97593	ABHD13
ENSG00000112159	114.77	-0.209725	0.23432	-0.895036	0.370768	0.891697	MDN1
ENSG00000138036	114.758	0.00129375	0.236039	0.00548108	0.995627	0.999713	DYNC2LI1
ENSG00000164118	114.712	0.0205636	0.235155	0.0874468	0.930316	0.995141	CEP44
ENSG00000127481	114.692	-0.244823	0.235445	-1.03983	0.298419	0.853152	UBR4
ENSG00000100003	114.692	0.0215244	0.236678	0.0909438	0.927537	0.995141	SEC14L2
ENSG00000165821	114.563	-0.102137	0.239112	-0.427152	0.669269	0.97593	SALL2
ENSG00000089234	114.468	-0.0319842	0.234587	-0.136343	0.89155	0.992703	BRAP
ENSG00000106100	114.466	-0.041965	0.234561	-0.178909	0.858009	0.98875	NOD1
ENSG00000114423	114.437	0.159483	0.243312	0.655469	0.512166	0.951211	CBLB
ENSG00000139508	114.435	0.139026	0.237362	0.585713	0.558068	0.961751	SLC46A3
ENSG00000076351	114.384	0.216209	0.240318	0.899678	0.368291	0.889854	SLC46A1
ENSG00000101247	114.367	-0.00221331	0.236338	-0.00936498	0.992528	0.999513	NDUFAF5
ENSG00000147679	114.339	0.0779127	0.237141	0.328551	0.742495	0.98172	UTP23
ENSG00000267321	114.326	0.912777	0.237943	3.83611	0.000124998	0.00513513	LINC02001
ENSG00000072422	114.3	0.339469	0.237002	1.43235	0.152044	0.695128	RHOBTB1
ENSG00000249673	114.295	-0.423358	0.235525	-1.79751	0.0722551	0.508605	NOP14-AS1
ENSG00000256338	114.282	0.195851	0.23508	0.833124	0.404775	0.908513	RPL41P2
ENSG00000137094	114.277	0.966584	0.239316	4.03894	5.36923e-05	0.00254026	DNAJB5
ENSG00000005801	114.276	-0.0614196	0.237189	-0.258948	0.795676	0.985795	ZNF195
ENSG00000122696	114.238	0.0145611	0.239747	0.0607352	0.95157	0.9956	SLC25A51
ENSG00000001630	114.235	0.203048	0.240911	0.842836	0.39932	0.903873	CYP51A1
ENSG00000223960	114.201	0.571799	0.236185	2.42098	0.0154786	0.20736	AC009948.1
ENSG00000107186	114.157	0.147032	0.242335	0.606732	0.544029	0.961509	MPDZ
ENSG00000139372	114.154	0.0150887	0.234952	0.0642204	0.948795	0.995445	TDG
ENSG00000173273	114.138	-0.129447	0.238253	-0.543317	0.586912	0.964747	TNKS
ENSG00000139620	114.122	1.12474	0.238977	4.70646	2.5205e-06	0.000178507	KANSL2
ENSG00000184428	114.09	-0.0341474	0.236955	-0.144109	0.885414	0.99253	TOP1MT
ENSG00000028116	114.06	-0.085685	0.234562	-0.365298	0.714889	0.978733	VRK2
ENSG00000205213	113.992	-0.0458591	0.240118	-0.190985	0.848537	0.98875	LGR4
ENSG00000120539	113.982	0.0617503	0.237905	0.259558	0.795205	0.985739	MASTL
ENSG00000198468	113.887	-0.0168689	0.237035	-0.071166	0.943266	0.995141	FLVCR1-AS1
ENSG00000234608	113.828	-0.0187617	0.234814	-0.0799004	0.936316	0.995141	MAPKAPK5-AS1
ENSG00000059377	113.747	0.0593251	0.23698	0.250338	0.802326	0.985816	TBXAS1
ENSG00000159459	113.729	0.878039	0.242587	3.61948	0.000295192	0.0107838	UBR1
ENSG00000124508	113.621	0.767041	0.237057	3.23568	0.00121354	0.0338383	BTN2A2
ENSG00000111907	113.606	0.195941	0.24079	0.813739	0.415794	0.914593	TPD52L1
ENSG00000166920	113.504	0.409838	0.240819	1.70185	0.0887836	0.564382	C15orf48
ENSG00000071243	113.442	0.0372595	0.237896	0.156621	0.875544	0.990357	ING3
ENSG00000112144	113.401	0.251045	0.23681	1.06011	0.289094	0.842326	ICK
ENSG00000109466	113.389	0.00610197	0.235152	0.0259491	0.979298	0.999061	KLHL2
ENSG00000130684	113.383	-0.119435	0.238187	-0.501435	0.616065	0.967143	ZNF337
ENSG00000134901	113.343	0.320946	0.236323	1.35808	0.174437	0.725487	KDELC1
ENSG00000164077	113.159	0.0528633	0.23756	0.222527	0.823904	0.988298	MON1A
ENSG00000131791	113.132	-0.0956265	0.235593	-0.405898	0.684818	0.978466	PRKAB2
ENSG00000126070	113.052	-0.0377408	0.238082	-0.15852	0.874047	0.990357	AGO3
ENSG00000134815	113.045	-0.111353	0.244931	-0.454629	0.649376	0.972258	DHX34
ENSG00000125434	113.025	0.192564	0.235776	0.816724	0.414086	0.913614	SLC25A35
ENSG00000155189	113.021	0.0119273	0.23534	0.050681	0.95958	0.996803	AGPAT5
ENSG00000111785	113.009	0.41961	0.23794	1.76351	0.0778145	0.526503	RIC8B
ENSG00000131188	112.831	0.0398915	0.237205	0.168173	0.866447	0.98875	PRR7
ENSG00000112561	112.762	0.0599785	0.236122	0.254015	0.799484	0.985795	TFEB
ENSG00000106688	112.739	0.453031	0.238234	1.90162	0.0572207	0.444864	SLC1A1
ENSG00000185561	112.667	-0.191565	0.238352	-0.803703	0.421568	0.919091	TLCD2
ENSG00000077044	112.585	-0.0526933	0.236368	-0.222929	0.82359	0.988298	DGKD
ENSG00000215114	112.566	0.311264	0.236643	1.31533	0.188399	0.745291	UBXN2B
ENSG00000011243	112.526	-0.168812	0.241178	-0.699949	0.483959	0.94376	AKAP8L
ENSG00000172375	112.444	-0.136481	0.23826	-0.572822	0.566765	0.962869	C2CD2L
ENSG00000272391	112.439	0.103661	0.241479	0.429275	0.667723	0.975721	POM121C
ENSG00000121297	112.432	-0.0312937	0.240597	-0.130067	0.896514	0.993223	TSHZ3
ENSG00000088812	112.391	0.175444	0.240581	0.72925	0.465848	0.938483	ATRN
ENSG00000110756	112.341	0.334063	0.236576	1.41207	0.157928	0.701697	HPS5
ENSG00000242086	112.323	0.0909152	0.241041	0.377178	0.706041	0.9786	MUC20-OT1
ENSG00000149531	112.276	-0.0626176	0.239036	-0.261959	0.793353	0.985739	FRG1BP
ENSG00000104218	112.275	-0.0457688	0.237252	-0.192912	0.847028	0.98875	CSPP1
ENSG00000142252	112.26	-0.108397	0.240243	-0.451195	0.651849	0.972293	GEMIN7
ENSG00000044446	112.216	0.259518	0.237605	1.09223	0.274734	0.834986	PHKA2
ENSG00000163291	112.215	0.420202	0.236294	1.7783	0.075354	0.517932	PAQR3
ENSG00000078487	112.179	-0.517406	0.239283	-2.16232	0.0305937	0.321945	ZCWPW1
ENSG00000183354	112.063	-0.19366	0.235281	-0.823101	0.410451	0.9119	KIAA2026
ENSG00000135945	112.02	0.229925	0.238713	0.96319	0.335452	0.875305	REV1
ENSG00000159267	111.911	0.122522	0.237941	0.514928	0.606603	0.965967	HLCS
ENSG00000198198	111.905	-0.270337	0.238617	-1.13293	0.257243	0.828145	SZT2
ENSG00000132694	111.902	-0.29807	0.238255	-1.25105	0.210915	0.774327	ARHGEF11
ENSG00000102753	111.888	0.147572	0.236073	0.625114	0.531896	0.956991	KPNA3
ENSG00000137486	111.856	-0.0910516	0.235221	-0.38709	0.698689	0.9786	ARRB1
ENSG00000113595	111.829	-0.0404515	0.236054	-0.171366	0.863936	0.98875	TRIM23
ENSG00000265688	111.748	-0.159673	0.2353	-0.678595	0.497394	0.949285	MAFG-AS1
ENSG00000085999	111.435	0.219645	0.240284	0.914106	0.360661	0.883655	RAD54L
ENSG00000214013	111.4	-0.0137719	0.239187	-0.0575779	0.954085	0.995919	GANC
ENSG00000156030	111.395	0.0769764	0.235933	0.326265	0.744224	0.98172	ELMSAN1
ENSG00000180530	111.388	-0.0264803	0.237865	-0.111325	0.911359	0.994414	NRIP1
ENSG00000180488	111.378	0.130257	0.237079	0.549424	0.582715	0.964747	MIGA1
ENSG00000213918	111.26	0.0612864	0.239479	0.255916	0.798016	0.985795	DNASE1
ENSG00000138193	111.174	-0.0380949	0.235891	-0.161493	0.871705	0.99024	PLCE1
ENSG00000166716	111.171	0.271263	0.237886	1.1403	0.254159	0.826716	ZNF592
ENSG00000245556	111.156	0.0330086	0.236347	0.139661	0.888928	0.992566	SCAMP1-AS1
ENSG00000087088	111.15	-0.149522	0.240758	-0.621047	0.534569	0.957562	BAX
ENSG00000196295	111.122	0.0517154	0.237029	0.218182	0.827287	0.988298	AC005154.1
ENSG00000197062	111.092	0.0295919	0.239001	0.123815	0.901462	0.993231	ZSCAN26
ENSG00000082258	111.089	0.282144	0.237779	1.18658	0.235394	0.805624	CCNT2
ENSG00000111266	111.047	0.127112	0.236549	0.53736	0.591019	0.964747	DUSP16
ENSG00000079134	110.91	0.125848	0.242594	0.51876	0.603928	0.965482	THOC1
ENSG00000180537	110.853	0.190665	0.2367	0.805511	0.420525	0.918896	RNF182
ENSG00000107551	110.84	-0.0629933	0.235905	-0.267029	0.789447	0.985739	RASSF4
ENSG00000171425	110.787	-0.3752	0.235192	-1.59529	0.110648	0.623081	ZNF581
ENSG00000084764	110.682	-0.442902	0.236027	-1.87649	0.0605878	0.460325	MAPRE3
ENSG00000169554	110.646	-0.0511011	0.241592	-0.211519	0.832483	0.988653	ZEB2
ENSG00000102271	110.645	0.2224	0.236755	0.939366	0.347543	0.877734	KLHL4
ENSG00000169679	110.641	-0.153662	0.235475	-0.652562	0.514038	0.952009	BUB1
ENSG00000183309	110.49	-0.00512139	0.236904	-0.021618	0.982753	0.999286	ZNF623
ENSG00000185947	110.485	0.0651105	0.240473	0.27076	0.786575	0.985739	ZNF267
ENSG00000155858	110.431	-0.37104	0.237207	-1.5642	0.11777	0.639178	LSM11
ENSG00000129480	110.398	-0.20933	0.237317	-0.88207	0.377739	0.892204	DTD2
ENSG00000103150	110.387	-0.0473838	0.237401	-0.199594	0.841798	0.98875	MLYCD
ENSG00000129696	110.386	-0.228376	0.237643	-0.961006	0.336549	0.875462	TTI2
ENSG00000119574	110.314	0.227611	0.238098	0.955958	0.339093	0.875541	ZBTB45
ENSG00000126790	110.308	0.459054	0.240145	1.91157	0.055931	0.439426	L3HYPDH
ENSG00000142544	110.27	-0.217456	0.238369	-0.912265	0.361629	0.884553	CTU1
ENSG00000107679	110.193	0.380084	0.238183	1.59577	0.110541	0.622802	PLEKHA1
ENSG00000081041	110.169	1.05142	0.245318	4.28596	1.81954e-05	0.00100985	CXCL2
ENSG00000197061	110.132	-0.270624	0.244029	-1.10898	0.267438	0.83016	HIST1H4C
ENSG00000151503	110.115	0.668325	0.24107	2.77232	0.00556577	0.103799	NCAPD3
ENSG00000148481	110.094	-0.0512465	0.236288	-0.216882	0.828301	0.988298	MINDY3
ENSG00000168758	110.045	0.126278	0.237252	0.53225	0.594553	0.964747	SEMA4C
ENSG00000167074	110.023	-0.391966	0.23563	-1.66348	0.0962164	0.589242	TEF
ENSG00000159363	110.004	-0.177248	0.241314	-0.734513	0.462636	0.937855	ATP13A2
ENSG00000188070	109.983	0.160597	0.241838	0.664067	0.506647	0.950765	C11orf95
ENSG00000196126	109.982	0.246931	0.238053	1.03729	0.299599	0.853606	HLA-DRB1
ENSG00000071051	109.944	0.256817	0.237915	1.07945	0.280387	0.835784	NCK2
ENSG00000075292	109.939	0.258452	0.237806	1.08682	0.277117	0.834986	ZNF638
ENSG00000270041	109.913	0.177024	0.238247	0.743028	0.457465	0.933972
ENSG00000187609	109.84	0.205422	0.239526	0.857619	0.391103	0.900778	EXD3
ENSG00000087095	109.777	-0.0645903	0.235898	-0.273806	0.784233	0.985739	NLK
ENSG00000147676	109.75	-0.288402	0.238287	-1.21031	0.22616	0.796294	MAL2
ENSG00000123636	109.742	-0.164121	0.235882	-0.695777	0.486569	0.944343	BAZ2B
ENSG00000124788	109.717	-0.103832	0.236796	-0.438486	0.661034	0.973486	ATXN1
ENSG00000162437	109.625	-0.0964326	0.236257	-0.408169	0.68315	0.977961	RAVER2
ENSG00000163131	109.602	0.0153134	0.238383	0.0642385	0.94878	0.995445	CTSS
ENSG00000196470	109.599	0.154184	0.242033	0.637036	0.524102	0.955727	SIAH1
ENSG00000169744	109.529	0.161236	0.238221	0.676832	0.498512	0.949348	LDB2
ENSG00000040608	109.494	-0.126758	0.23634	-0.536335	0.591727	0.964747	RTN4R
ENSG00000065717	109.408	0.148903	0.239141	0.622656	0.533511	0.957086	TLE2
ENSG00000119927	109.362	0.196128	0.241278	0.812872	0.416291	0.914668	GPAM
ENSG00000119599	109.359	-0.178195	0.235866	-0.755491	0.449954	0.931365	DCAF4
ENSG00000006634	109.341	0.524029	0.240573	2.17825	0.0293873	0.312958	DBF4
ENSG00000163531	109.341	0.0648821	0.236862	0.273924	0.784143	0.985739	NFASC
ENSG00000174501	109.297	-0.278029	0.237186	-1.1722	0.241118	0.811458	ANKRD36C
ENSG00000130023	109.23	-0.160153	0.236131	-0.678237	0.497621	0.949285	ERMARD
ENSG00000170113	109.21	-0.159526	0.236293	-0.675116	0.499602	0.950149	NIPA1
ENSG00000135968	109.209	0.00175099	0.241595	0.00724763	0.994217	0.999586	GCC2
ENSG00000135763	109.19	-0.269937	0.237797	-1.13516	0.256309	0.828145	URB2
ENSG00000151743	109.162	0.0105164	0.236571	0.0444536	0.964543	0.997374	AMN1
ENSG00000107815	109.149	-0.296016	0.237802	-1.2448	0.213206	0.777645	TWNK
ENSG00000113391	109.119	0.132314	0.239703	0.551991	0.580955	0.964747	FAM172A
ENSG00000149489	109.086	-0.137324	0.239523	-0.573322	0.566427	0.962869	ROM1
ENSG00000127328	109.058	0.182796	0.236782	0.772001	0.440114	0.929344	RAB3IP
ENSG00000164151	109.051	0.536096	0.242193	2.21351	0.0268626	0.296464	ICE1
ENSG00000103995	109.007	-0.0835689	0.236084	-0.35398	0.723354	0.979119	CEP152
ENSG00000054965	108.965	0.0885412	0.239572	0.36958	0.711696	0.9786	FAM168A
ENSG00000164168	108.944	0.225124	0.241405	0.932559	0.351048	0.877734	TMEM184C
ENSG00000027001	108.934	0.00825929	0.237721	0.0347436	0.972284	0.99865	MIPEP
ENSG00000211455	108.745	0.381243	0.237295	1.60662	0.108137	0.619669	STK38L
ENSG00000167766	108.718	0.0668223	0.239996	0.278431	0.780681	0.985739	ZNF83
ENSG00000130158	108.715	0.120142	0.238221	0.504329	0.61403	0.967143	DOCK6
ENSG00000149016	108.702	-0.200612	0.238582	-0.84085	0.400432	0.905148	TUT1
ENSG00000162769	108.586	0.455699	0.237799	1.91632	0.0553245	0.437143	FLVCR1
ENSG00000123179	108.504	0.624589	0.239361	2.6094	0.00907024	0.145779	EBPL
ENSG00000132600	108.448	0.00277294	0.237495	0.0116758	0.990684	0.999376	PRMT7
ENSG00000165060	108.424	-0.00774893	0.238752	-0.0324559	0.974108	0.99865	FXN
ENSG00000154309	108.421	0.100959	0.245869	0.410621	0.68135	0.977816	DISP1
ENSG00000064933	108.392	0.338417	0.237584	1.42441	0.154328	0.699474	PMS1
ENSG00000123572	108.369	0.0120119	0.23687	0.050711	0.959556	0.996803	NRK
ENSG00000166669	108.34	0.371643	0.242704	1.53126	0.125705	0.656494	ATF7IP2
ENSG00000166979	108.319	-0.0868026	0.24015	-0.361451	0.717762	0.978953	EVA1C
ENSG00000163050	108.302	-0.100887	0.237817	-0.42422	0.671405	0.97593	COQ8A
ENSG00000237753	108.278	0.123389	0.240365	0.513341	0.607713	0.965967	AC079922.2
ENSG00000197928	108.216	0.0490514	0.240243	0.204174	0.838218	0.98875	ZNF677
ENSG00000231721	108.099	0.0481748	0.23916	0.201433	0.84036	0.98875	LINC-PINT
ENSG00000108799	108.095	0.0501192	0.239114	0.209604	0.833977	0.988656	EZH1
ENSG00000175213	108.064	-0.230395	0.236654	-0.973552	0.330279	0.870419	ZNF408
ENSG00000144840	108.063	-0.21555	0.239543	-0.899838	0.368207	0.889854	RABL3
ENSG00000156853	108.044	-0.200886	0.23765	-0.845301	0.397943	0.903375	ZNF689
ENSG00000117262	107.995	0.0333287	0.244277	0.136438	0.891475	0.992703	GPR89A
ENSG00000169239	107.993	-0.35414	0.240932	-1.46988	0.141595	0.682438	CA5B
ENSG00000163214	107.972	-0.267157	0.237206	-1.12627	0.260053	0.830102	DHX57
ENSG00000133739	107.957	-0.0250218	0.238006	-0.105131	0.916272	0.99465	LRRCC1
ENSG00000227036	107.892	0.0134876	0.243783	0.0553265	0.955878	0.996552	LINC00511
ENSG00000183943	107.859	0.146392	0.237447	0.616526	0.537547	0.958666	PRKX
ENSG00000180357	107.819	0.179837	0.237037	0.75869	0.448038	0.930771	ZNF609
ENSG00000196911	107.741	0.0762354	0.24124	0.316015	0.751991	0.982992	KPNA5
ENSG00000001167	107.733	0.673656	0.241324	2.7915	0.00524639	0.0989613	NFYA
ENSG00000137834	107.666	-0.260885	0.238065	-1.09586	0.27314	0.833591	SMAD6
ENSG00000162076	107.629	0.258157	0.237642	1.08633	0.277335	0.834986	FLYWCH2
ENSG00000164180	107.541	-0.126601	0.239136	-0.52941	0.596521	0.964747	TMEM161B
ENSG00000232838	107.539	0.233473	0.237893	0.981418	0.326387	0.868114	PET117
ENSG00000125841	107.519	0.383403	0.239713	1.59943	0.109726	0.622277	NRSN2
ENSG00000260549	107.499	-0.441146	0.238268	-1.85147	0.064102	0.4768	MT1L
ENSG00000047346	107.461	0.25491	0.2384	1.06925	0.284957	0.840319	FAM214A
ENSG00000145868	107.431	0.43793	0.241227	1.81543	0.0694584	0.49803	FBXO38
ENSG00000018699	107.348	0.0506116	0.239591	0.211241	0.832699	0.988653	TTC27
ENSG00000186260	107.295	-0.0418621	0.23716	-0.176514	0.85989	0.98875	MKL2
ENSG00000119328	107.29	0.277026	0.238338	1.16232	0.245105	0.815886	FAM206A
ENSG00000100726	107.253	-0.234384	0.239411	-0.979	0.32758	0.868414	TELO2
ENSG00000183475	107.22	0.116377	0.237765	0.489461	0.624516	0.969681	ASB7
ENSG00000087076	107.17	0.072117	0.237085	0.304182	0.760989	0.98324	HSD17B14
ENSG00000129158	107.141	-0.222385	0.236907	-0.938699	0.347885	0.877734	SERGEF
ENSG00000073536	107.07	0.270159	0.239142	1.1297	0.258601	0.829811	NLE1
ENSG00000278535	107.032	-0.0248233	0.241309	-0.102869	0.918067	0.994707	DHRS11
ENSG00000143842	107.01	0.0442532	0.242525	0.182469	0.855215	0.98875	SOX13
ENSG00000120925	106.994	0.0759871	0.242041	0.313943	0.753564	0.983047	RNF170
ENSG00000165644	106.965	-0.194076	0.23742	-0.817437	0.413679	0.913208	COMTD1
ENSG00000011143	106.954	-0.137542	0.236713	-0.581051	0.561206	0.962125	MKS1
ENSG00000254087	106.944	-0.244816	0.236662	-1.03446	0.300923	0.854325	LYN
ENSG00000180917	106.939	-0.196339	0.237022	-0.828357	0.407468	0.910338	CMTR2
ENSG00000089916	106.926	-0.107667	0.236701	-0.454866	0.649205	0.972258	GPATCH2L
ENSG00000253368	106.903	-0.0352543	0.238651	-0.147723	0.882561	0.991464	TRNP1
ENSG00000172830	106.895	0.0440961	0.245189	0.179845	0.857274	0.98875	SSH3
ENSG00000102218	106.892	0.635915	0.239933	2.65039	0.00803993	0.133743	RP2
ENSG00000100307	106.838	0.161328	0.240819	0.669913	0.502913	0.950765	CBX7
ENSG00000151458	106.741	-0.00771197	0.245045	-0.0314717	0.974893	0.998667	ANKRD50
ENSG00000134086	106.715	-0.228072	0.236856	-0.962912	0.335591	0.875305	VHL
ENSG00000244026	106.662	0.00343169	0.241962	0.0141828	0.988684	0.999376	FAM86DP
ENSG00000141956	106.657	-0.133654	0.241923	-0.552463	0.580631	0.964747	PRDM15
ENSG00000165650	106.615	0.161072	0.23985	0.671553	0.501868	0.950765	PDZD8
ENSG00000074590	106.596	-0.237162	0.240346	-0.986751	0.323764	0.865371	NUAK1
ENSG00000104863	106.593	0.236715	0.241353	0.980782	0.3267	0.868114	LIN7B
ENSG00000143258	106.584	-0.129728	0.239254	-0.542217	0.587669	0.964747	USP21
ENSG00000164687	106.523	-0.084449	0.242536	-0.348192	0.727696	0.979699	FABP5
ENSG00000214087	106.499	0.366902	0.238287	1.53975	0.123621	0.651637	ARL16
ENSG00000173950	106.484	0.0534666	0.23768	0.224952	0.822017	0.988298	XXYLT1
ENSG00000152669	106.473	-0.0883533	0.240557	-0.367286	0.713406	0.9786	CCNO
ENSG00000062822	106.47	-0.440935	0.237779	-1.85439	0.0636831	0.474295	POLD1
ENSG00000113971	106.432	0.248355	0.243114	1.02156	0.306991	0.858374	NPHP3
ENSG00000107331	106.405	-0.0117799	0.237785	-0.0495403	0.960489	0.996803	ABCA2
ENSG00000167395	106.364	-0.124269	0.237732	-0.522726	0.601165	0.96495	ZNF646
ENSG00000110583	106.287	-0.0847226	0.238278	-0.355563	0.722168	0.979061	NAA40
ENSG00000213225	106.205	0.0774756	0.243013	0.318812	0.749869	0.982303	NOC2LP1
ENSG00000143458	106.198	0.452972	0.238682	1.8978	0.0577222	0.446694	GABPB2
ENSG00000188878	106.194	-0.472278	0.2393	-1.97359	0.0484287	0.411371	FBF1
ENSG00000040933	106.186	0.098141	0.243059	0.403774	0.686379	0.978466	INPP4A
ENSG00000198742	106.185	-0.173251	0.24189	-0.716239	0.473844	0.938483	SMURF1
ENSG00000228794	106.086	0.218239	0.237541	0.918744	0.358229	0.882239	LINC01128
ENSG00000223551	106.072	-0.0738083	0.242381	-0.304514	0.760737	0.98324	TMSB4XP4
ENSG00000188522	106.053	0.00652827	0.238091	0.0274192	0.978125	0.999061	FAM83G
ENSG00000146067	105.934	0.478236	0.238579	2.00452	0.0450146	0.397589	FAM193B
ENSG00000171469	105.933	-0.134867	0.239976	-0.562002	0.574115	0.963872	ZNF561
ENSG00000155016	105.928	0.27618	0.237698	1.1619	0.245278	0.815991	CYP2U1
ENSG00000184005	105.903	-0.0379806	0.237831	-0.159696	0.873121	0.99024	ST6GALNAC3
ENSG00000185904	105.886	0.22247	0.239206	0.930036	0.352352	0.879154	LINC00839
ENSG00000139668	105.884	0.057898	0.237364	0.243921	0.807292	0.986157	WDFY2
ENSG00000189221	105.858	0.0896281	0.238464	0.375855	0.707025	0.9786	MAOA
ENSG00000188242	105.781	0.16984	0.241979	0.701878	0.482755	0.942966	AC010442.1
ENSG00000152061	105.769	0.012882	0.237889	0.0541513	0.956815	0.996639	RABGAP1L
ENSG00000110429	105.742	0.0883364	0.237663	0.371688	0.710125	0.9786	FBXO3
ENSG00000099204	105.728	0.0326698	0.240955	0.135584	0.89215	0.9928	ABLIM1
ENSG00000226532	105.691	0.218021	0.240318	0.90722	0.36429	0.886835	AL022718.1
ENSG00000147459	105.672	0.304405	0.239129	1.27298	0.203027	0.765144	DOCK5
ENSG00000085274	105.615	-0.14916	0.238864	-0.624454	0.532329	0.956991	MYNN
ENSG00000132688	105.541	-0.18288	0.237892	-0.768754	0.44204	0.929952	NES
ENSG00000022567	105.456	-0.222191	0.237616	-0.935085	0.349745	0.877734	SLC45A4
ENSG00000169684	105.392	0.285108	0.24023	1.18681	0.235302	0.805624	CHRNA5
ENSG00000165533	105.349	0.476871	0.240195	1.98535	0.0471058	0.405003	TTC8
ENSG00000100697	105.197	-0.0678818	0.244568	-0.277559	0.781351	0.985739	DICER1
ENSG00000160606	105.175	0.168398	0.240111	0.701333	0.483095	0.943264	TLCD1
ENSG00000228462	105.092	-0.245796	0.238344	-1.03127	0.302416	0.854418	RPS19P7
ENSG00000132470	105.029	0.0467712	0.238163	0.196383	0.844311	0.98875	ITGB4
ENSG00000204954	105.025	0.170971	0.23778	0.719033	0.472121	0.938483	C12orf73
ENSG00000141198	105.001	0.27383	0.243971	1.12239	0.261696	0.83016	TOM1L1
ENSG00000100625	105	0.557359	0.243257	2.29124	0.0219495	0.264687	SIX4
ENSG00000109911	104.97	0.186515	0.240487	0.775572	0.438002	0.927761	ELP4
ENSG00000167378	104.936	0.00479998	0.239864	0.0200112	0.984034	0.999376	IRGQ
ENSG00000183807	104.915	0.219123	0.241452	0.90752	0.364132	0.886835	FAM162B
ENSG00000105732	104.907	-0.360888	0.237955	-1.51662	0.129362	0.665191	ZNF574
ENSG00000163659	104.899	0.801461	0.242933	3.2991	0.000969951	0.0282043	TIPARP
ENSG00000022267	104.853	-0.0402186	0.238261	-0.1688	0.865954	0.98875	FHL1
ENSG00000187535	104.85	-0.199062	0.238957	-0.833044	0.40482	0.908513	IFT140
ENSG00000174007	104.796	0.166744	0.238367	0.699526	0.484223	0.943788	CEP19
ENSG00000164808	104.793	0.384833	0.241161	1.59575	0.110544	0.622802	SPIDR
ENSG00000118600	104.773	0.170994	0.241776	0.707241	0.479417	0.939714	RXYLT1
ENSG00000176438	104.729	0.204695	0.241482	0.84766	0.396627	0.902203	SYNE3
ENSG00000214021	104.564	-0.168672	0.241462	-0.698543	0.484838	0.944221	TTLL3
ENSG00000147439	104.495	-0.301297	0.237633	-1.26791	0.20483	0.76629	BIN3
ENSG00000167280	104.492	-0.291263	0.238005	-1.22377	0.221038	0.790069	ENGASE
ENSG00000160345	104.48	0.316876	0.239091	1.32534	0.18506	0.740979	C9orf116
ENSG00000204822	104.409	-0.350208	0.247037	-1.41764	0.156297	0.700828	MRPL53
ENSG00000110002	104.384	-0.206244	0.238429	-0.865013	0.387031	0.899307	VWA5A
ENSG00000119684	104.383	-0.237784	0.244565	-0.972271	0.330916	0.871172	MLH3
ENSG00000228436	104.383	0.103625	0.23938	0.432888	0.665096	0.974207	AL139260.1
ENSG00000126970	104.365	0.171618	0.239903	0.715364	0.474384	0.938681	ZC4H2
ENSG00000248333	104.343	-0.791446	0.238555	-3.31766	0.000907739	0.026664	CDK11B
ENSG00000145348	104.324	-0.0659811	0.239194	-0.275848	0.782665	0.985739	TBCK
ENSG00000176715	104.283	-0.0565373	0.24005	-0.235523	0.813803	0.987343	ACSF3
ENSG00000136878	104.176	-0.272662	0.2393	-1.13942	0.25453	0.82699	USP20
ENSG00000186104	104.141	-0.0240449	0.241636	-0.0995087	0.920734	0.994707	CYP2R1
ENSG00000143363	104.127	-0.128894	0.238345	-0.540789	0.588653	0.964747	PRUNE1
ENSG00000156671	104.118	0.957918	0.242968	3.94256	8.06161e-05	0.00360949	SAMD8
ENSG00000105483	104.067	0.154705	0.240112	0.644302	0.51938	0.954834	CARD8
ENSG00000170917	104.029	-0.151646	0.238412	-0.636064	0.524734	0.955727	NUDT6
ENSG00000103510	104.017	0.0899093	0.239629	0.375203	0.70751	0.9786	KAT8
ENSG00000184226	103.969	-0.158279	0.240146	-0.659095	0.509835	0.950765	PCDH9
ENSG00000141469	103.958	-0.219731	0.242111	-0.907563	0.364109	0.886835	SLC14A1
ENSG00000198042	103.94	-0.0284847	0.238446	-0.11946	0.904911	0.993579	MAK16
ENSG00000172086	103.902	0.765804	0.242537	3.15747	0.00159147	0.0416597	KRCC1
ENSG00000170464	103.875	-0.130906	0.243946	-0.536616	0.591533	0.964747	DNAJC18
ENSG00000115042	103.825	-0.096174	0.243923	-0.39428	0.693374	0.978466	FAHD2A
ENSG00000152484	103.797	0.321849	0.239286	1.34504	0.178613	0.732347	USP12
ENSG00000151690	103.791	0.0738133	0.240621	0.306761	0.759025	0.983093	MFSD6
ENSG00000180346	103.788	0.0917377	0.242699	0.37799	0.705438	0.9786	TIGD2
ENSG00000165891	103.786	1.24707	0.244196	5.10686	3.27552e-07	2.89365e-05	E2F7
ENSG00000112763	103.768	0.542878	0.243507	2.22942	0.0257861	0.290502	BTN2A1
ENSG00000156136	103.749	0.379536	0.240654	1.5771	0.114772	0.632122	DCK
ENSG00000103037	103.744	0.185691	0.240119	0.773332	0.439326	0.92892	SETD6
ENSG00000213186	103.692	0.579373	0.242587	2.38831	0.0169261	0.221035	TRIM59
ENSG00000152804	103.639	-0.4248	0.237871	-1.78584	0.0741255	0.514246	HHEX
ENSG00000116830	103.624	-0.0435493	0.240655	-0.180961	0.856398	0.98875	TTF2
ENSG00000141098	103.619	-0.242186	0.239491	-1.01125	0.311895	0.859059	GFOD2
ENSG00000120526	103.618	0.269255	0.239636	1.1236	0.261183	0.83016	NUDCD1
ENSG00000198315	103.59	0.0729414	0.240111	0.303782	0.761294	0.98324	ZKSCAN8
ENSG00000147905	103.572	-0.256926	0.237674	-1.081	0.279697	0.834986	ZCCHC7
ENSG00000132510	103.57	0.408772	0.239513	1.70668	0.0878816	0.561271	KDM6B
ENSG00000133678	103.533	-0.0658025	0.238202	-0.276247	0.782359	0.985739	TMEM254
ENSG00000197429	103.503	-0.0949389	0.240603	-0.394587	0.693148	0.978466	IPP
ENSG00000175198	103.478	-0.0975281	0.23874	-0.408512	0.682898	0.977961	PCCA
ENSG00000082438	103.452	0.228308	0.243715	0.936781	0.348871	0.877734	COBLL1
ENSG00000100523	103.405	0.422203	0.239258	1.76464	0.0776245	0.525879	DDHD1
ENSG00000156011	103.36	0.20894	0.238671	0.87543	0.38134	0.8953	PSD3
ENSG00000204681	103.343	0.115088	0.244257	0.471175	0.637516	0.9714	GABBR1
ENSG00000147121	103.33	0.0375778	0.238885	0.157305	0.875004	0.990357	KRBOX4
ENSG00000173226	103.244	0.556299	0.239971	2.3182	0.0204385	0.253702	IQCB1
ENSG00000106459	103.202	-0.164936	0.24088	-0.684726	0.493517	0.94878	NRF1
ENSG00000262246	103.187	-0.131306	0.238181	-0.551287	0.581437	0.964747	CORO7
ENSG00000047578	103.117	-0.0587481	0.241724	-0.243038	0.807976	0.986157	KIAA0556
ENSG00000106993	103.085	0.257497	0.241527	1.06612	0.28637	0.84033	CDC37L1
ENSG00000196678	103.05	0.134081	0.240421	0.557694	0.577054	0.964251	ERI2
ENSG00000156475	103.028	0.200185	0.24112	0.830229	0.406409	0.909575	PPP2R2B
ENSG00000115568	103.007	-0.0828678	0.237947	-0.348262	0.727643	0.979699	ZNF142
ENSG00000102996	102.971	0.181447	0.238521	0.760717	0.446826	0.930771	MMP15
ENSG00000115459	102.926	-0.00961882	0.241822	-0.0397764	0.968271	0.99768	ELMOD3
ENSG00000116396	102.726	0.26621	0.241553	1.10208	0.270428	0.831376	KCNC4
ENSG00000155330	102.723	0.225145	0.23928	0.940927	0.346742	0.877734	C16orf87
ENSG00000128487	102.708	0.0530649	0.239761	0.221324	0.82484	0.988298	SPECC1
ENSG00000165983	102.691	-0.0855477	0.238412	-0.358822	0.719728	0.978953	PTER
ENSG00000214367	102.634	0.01923	0.240088	0.0800958	0.936161	0.995141	HAUS3
ENSG00000118412	102.628	-0.235959	0.238916	-0.987621	0.323338	0.865196	CASP8AP2
ENSG00000143303	102.62	0.406163	0.240527	1.68864	0.0912892	0.57331	RRNAD1
ENSG00000124782	102.554	-0.106928	0.239047	-0.447309	0.654652	0.972293	RREB1
ENSG00000109458	102.549	0.273651	0.23866	1.14661	0.251542	0.824523	GAB1
ENSG00000168438	102.478	-0.108667	0.239581	-0.453572	0.650137	0.972293	CDC40
ENSG00000165487	102.43	0.234066	0.238962	0.97951	0.327328	0.868262	MICU2
ENSG00000197077	102.399	-0.334275	0.239324	-1.39675	0.16249	0.707532	KIAA1671
ENSG00000238142	102.321	-0.118762	0.245316	-0.484119	0.628302	0.971287	BX284668.5
ENSG00000142330	102.249	-0.0170316	0.241804	-0.0704358	0.943847	0.995141	CAPN10
ENSG00000167772	102.194	0.194158	0.243032	0.798898	0.424349	0.919678	ANGPTL4
ENSG00000101452	102.18	0.0569131	0.240533	0.236612	0.812958	0.987343	DHX35
ENSG00000167333	102.041	-0.0834815	0.23823	-0.350423	0.726021	0.979454	TRIM68
ENSG00000178537	102.003	-0.145248	0.238474	-0.609071	0.542478	0.961147	SLC25A20
ENSG00000107960	101.96	-0.0714064	0.242619	-0.294315	0.768517	0.984111	STN1
ENSG00000107362	101.895	0.0195951	0.245023	0.0799726	0.936259	0.995141	ABHD17B
ENSG00000103852	101.87	-0.393164	0.237913	-1.65255	0.0984224	0.595799	TTC23
ENSG00000167578	101.838	-0.0854003	0.239474	-0.356616	0.72138	0.978953	RAB4B
ENSG00000005189	101.805	0.242904	0.243911	0.995874	0.319311	0.86337	REXO5
ENSG00000103199	101.785	-0.332713	0.242697	-1.3709	0.170407	0.719931	ZNF500
ENSG00000173482	101.772	0.0819787	0.2432	0.337083	0.736054	0.98172	PTPRM
ENSG00000152495	101.754	0.132673	0.238946	0.555241	0.57873	0.964747	CAMK4
ENSG00000188681	101.749	-0.219127	0.238508	-0.918742	0.358231	0.882239	TEKT4P2
ENSG00000074657	101.701	-0.179137	0.242494	-0.738726	0.460073	0.936979	ZNF532
ENSG00000170364	101.693	-0.132538	0.242902	-0.545644	0.585311	0.964747	SETMAR
ENSG00000205643	101.66	0.00809037	0.242005	0.0334307	0.973331	0.99865	CDPF1
ENSG00000085276	101.649	-0.151461	0.242419	-0.624791	0.532108	0.956991	MECOM
ENSG00000169660	101.638	-0.249253	0.238782	-1.04385	0.296554	0.850954	HEXDC
ENSG00000173926	101.564	0.432152	0.241316	1.79081	0.0733238	0.512069	MARCH3
ENSG00000149089	101.509	0.336336	0.239381	1.40503	0.160013	0.704585	APIP
ENSG00000109220	101.474	0.106689	0.238738	0.446886	0.654957	0.972293	CHIC2
ENSG00000275632	101.404	-0.202805	0.239253	-0.847658	0.396628	0.902203	AL035461.2
ENSG00000138286	101.399	0.531448	0.240807	2.20695	0.0273175	0.298976	FAM149B1
ENSG00000164620	101.383	0.15943	0.240805	0.662073	0.507925	0.950765	RELL2
ENSG00000180953	101.303	0.168134	0.241099	0.697367	0.485573	0.944295	ST20
ENSG00000140006	101.176	-0.0201451	0.241209	-0.0835169	0.933441	0.995141	WDR89
ENSG00000157764	101.17	0.521875	0.243246	2.14546	0.0319161	0.32745	BRAF
ENSG00000136425	101.117	-0.135969	0.238574	-0.569925	0.568728	0.962982	CIB2
ENSG00000197457	101.067	-0.276016	0.245071	-1.12627	0.26005	0.830102	STMN3
ENSG00000183826	101.055	-0.0297486	0.24337	-0.122236	0.902712	0.993231	BTBD9
ENSG00000168874	101.014	-0.344099	0.239101	-1.43914	0.150112	0.695128	ATOH8
ENSG00000139734	101.014	-0.174569	0.239962	-0.727485	0.466929	0.938483	DIAPH3
ENSG00000095564	100.97	0.265855	0.23976	1.10884	0.2675	0.83016	BTAF1
ENSG00000130347	100.927	-0.218827	0.239319	-0.914374	0.360521	0.883655	RTN4IP1
ENSG00000140153	100.789	0.0410576	0.242894	0.169035	0.865769	0.98875	WDR20
ENSG00000119138	100.769	0.182953	0.241901	0.756311	0.449463	0.931365	KLF9
ENSG00000135124	100.765	-0.074034	0.241294	-0.306821	0.758979	0.983093	P2RX4
ENSG00000138399	100.677	-0.180138	0.240337	-0.749521	0.453544	0.932547	FASTKD1
ENSG00000183530	100.572	-0.0799395	0.23895	-0.334544	0.737969	0.98172	PRR14L
ENSG00000110031	100.556	-0.224597	0.242396	-0.926572	0.354149	0.880768	LPXN
ENSG00000116731	100.531	-0.00638177	0.240054	-0.0265848	0.978791	0.999061	PRDM2
ENSG00000244694	100.49	0.0238503	0.243258	0.0980453	0.921896	0.994707	PTCHD4
ENSG00000155085	100.477	-0.172152	0.239809	-0.717869	0.472838	0.938483	AK9
ENSG00000167799	100.425	0.487617	0.241549	2.01871	0.0435171	0.390053	NUDT8
ENSG00000160908	100.341	-0.23142	0.240326	-0.962944	0.335575	0.875305	ZNF394
ENSG00000162086	100.322	-0.0937576	0.239861	-0.390883	0.695883	0.978512	ZNF75A
ENSG00000135362	100.244	-0.30509	0.239423	-1.27427	0.202568	0.765144	PRR5L
ENSG00000156414	100.131	0.276275	0.240997	1.14639	0.251635	0.824523	TDRD9
ENSG00000203705	100.118	0.184038	0.243338	0.756306	0.449466	0.931365	TATDN3
ENSG00000206190	100.101	0.0121974	0.240563	0.0507034	0.959562	0.996803	ATP10A
ENSG00000131067	100.093	-0.152298	0.245176	-0.621177	0.534483	0.957562	GGT7
ENSG00000162836	100.03	-0.218032	0.240316	-0.907273	0.364262	0.886835	ACP6
ENSG00000173614	99.9737	-0.410505	0.243199	-1.68794	0.0914234	0.573582	NMNAT1
ENSG00000184524	99.9504	0.0733116	0.241241	0.303893	0.761209	0.98324	CEND1
ENSG00000256594	99.9316	0.110376	0.24029	0.459347	0.645985	0.9714	AC010186.2
ENSG00000173705	99.9067	-0.0208848	0.24535	-0.0851226	0.932164	0.995141	SUSD5
ENSG00000008382	99.8926	-0.302392	0.241508	-1.2521	0.210533	0.773519	MPND
ENSG00000162757	99.8286	-0.128875	0.240531	-0.535795	0.592101	0.964747	C1orf74
ENSG00000182919	99.7803	0.629832	0.245692	2.56351	0.010362	0.158857	C11orf54
ENSG00000103381	99.7386	0.0182483	0.23957	0.0761709	0.939283	0.995141	CPPED1
ENSG00000003509	99.7245	-0.0147554	0.242921	-0.0607417	0.951565	0.9956	NDUFAF7
ENSG00000068650	99.6774	-0.0267746	0.241364	-0.110931	0.911671	0.994414	ATP11A
ENSG00000172071	99.6497	0.142246	0.239633	0.593599	0.552781	0.961613	EIF2AK3
ENSG00000262003	99.6389	0.0263898	0.240702	0.109637	0.912697	0.994414	AC087392.1
ENSG00000103404	99.5853	-0.17555	0.239228	-0.733816	0.463061	0.938081	USP31
ENSG00000140400	99.5583	0.376267	0.240315	1.56573	0.117413	0.639011	MAN2C1
ENSG00000104643	99.5168	-0.273354	0.239765	-1.14009	0.254247	0.826769	MTMR9
ENSG00000270607	99.4834	0.0237332	0.245194	0.0967936	0.92289	0.995141	AC009549.1
ENSG00000155903	99.4327	0.428321	0.240732	1.77925	0.0751993	0.51772	RASA2
ENSG00000120733	99.4051	-0.0719911	0.239763	-0.30026	0.763979	0.983749	KDM3B
ENSG00000103245	99.4013	0.151063	0.239461	0.630845	0.528142	0.955859	NARFL
ENSG00000126870	99.3577	-0.27985	0.238715	-1.17232	0.241069	0.811458	WDR60
ENSG00000085788	99.3033	0.402775	0.242401	1.66161	0.0965917	0.589664	DDHD2
ENSG00000247828	99.2864	0.0844078	0.243444	0.346723	0.728799	0.979699	TMEM161B-AS1
ENSG00000108666	99.2595	0.0346427	0.239978	0.144358	0.885218	0.992421	C17orf75
ENSG00000119688	99.2344	0.145481	0.241201	0.603155	0.546406	0.961613	ABCD4
ENSG00000143324	99.2334	0.201202	0.242797	0.828683	0.407284	0.910121	XPR1
ENSG00000275764	99.2307	0.0452247	0.241286	0.187432	0.851322	0.98875	AC092747.4
ENSG00000081181	99.23	0.0891656	0.240236	0.371158	0.71052	0.9786	ARG2
ENSG00000147912	99.1626	-0.113114	0.243126	-0.465247	0.641755	0.9714	FBXO10
ENSG00000212694	99.1411	0.29053	0.240952	1.20576	0.22791	0.797205	LINC01089
ENSG00000229344	99.141	-0.11607	0.241721	-0.480183	0.631097	0.9714	MTCO2P12
ENSG00000148400	99.1409	-0.0114372	0.239756	-0.0477037	0.961952	0.997017	NOTCH1
ENSG00000242299	99.1403	0.166229	0.242422	0.685701	0.492902	0.948416	AC073861.1
ENSG00000167264	99.132	-0.258373	0.240535	-1.07416	0.282752	0.837458	DUS2
ENSG00000120334	99.1305	0.159486	0.240198	0.663976	0.506706	0.950765	CENPL
ENSG00000188493	99.1219	-0.353016	0.240868	-1.4656	0.142757	0.684131	C19orf54
ENSG00000181274	99.1122	-0.198476	0.240495	-0.825279	0.409213	0.910587	FRAT2
ENSG00000121989	99.1015	-0.0768505	0.239751	-0.320543	0.748556	0.982152	ACVR2A
ENSG00000185798	99.1014	0.00910123	0.240361	0.0378649	0.969795	0.998172	WDR53
ENSG00000272831	99.0453	-0.225179	0.241555	-0.932205	0.35123	0.87781	AC027644.3
ENSG00000101574	99.0187	0.53077	0.241522	2.1976	0.0279774	0.30383	METTL4
ENSG00000163808	98.9397	-0.294422	0.239104	-1.23135	0.21819	0.786139	KIF15
ENSG00000186532	98.9379	0.096873	0.241328	0.401416	0.688114	0.978466	SMYD4
ENSG00000125485	98.935	-0.140552	0.240117	-0.585347	0.558314	0.961751	DDX31
ENSG00000278133	98.8531	-0.13817	0.241486	-0.572165	0.567211	0.962923	AC135050.6
ENSG00000224470	98.8352	0.526384	0.241991	2.17522	0.0296138	0.314628	ATXN1L
ENSG00000141179	98.8085	0.178949	0.240394	0.744396	0.456637	0.933457	PCTP
ENSG00000181666	98.7881	0.103475	0.243012	0.425803	0.670251	0.97593	HKR1
ENSG00000170345	98.7785	0.0761221	0.180246	0.422324	0.672788	0.976325	FOS
ENSG00000042429	98.7024	-0.099891	0.242123	-0.412564	0.679926	0.977661	MED17
ENSG00000215421	98.6163	0.0156242	0.239323	0.0652849	0.947947	0.995445	ZNF407
ENSG00000170456	98.6152	0.067971	0.24243	0.280374	0.779191	0.985547	DENND5B
ENSG00000078687	98.6101	-0.368461	0.242451	-1.51973	0.128579	0.663232	TNRC6C
ENSG00000099308	98.6036	-0.11409	0.240719	-0.473956	0.635531	0.9714	MAST3
ENSG00000128872	98.5884	0.323756	0.240868	1.34412	0.17891	0.732388	TMOD2
ENSG00000242574	98.5867	0.345344	0.246142	1.40303	0.160608	0.70548	HLA-DMB
ENSG00000050344	98.5534	0.550921	0.242239	2.27429	0.0229487	0.272551	NFE2L3
ENSG00000204116	98.5364	-0.0941423	0.239495	-0.393087	0.694255	0.978466	CHIC1
ENSG00000128602	98.5316	-0.187821	0.239814	-0.783195	0.433513	0.924016	SMO
ENSG00000171861	98.5165	-0.189649	0.2391	-0.79318	0.427673	0.920922	MRM3
ENSG00000167065	98.5134	-0.0648466	0.244922	-0.264765	0.791191	0.985739	DUSP18
ENSG00000170653	98.4944	0.18545	0.240641	0.770649	0.440915	0.929952	ATF7
ENSG00000113615	98.4881	0.187603	0.240188	0.781068	0.434763	0.924712	SEC24A
ENSG00000060642	98.458	0.313485	0.23998	1.30629	0.191453	0.749847	PIGV
ENSG00000196455	98.4528	-0.0305198	0.239452	-0.127457	0.898579	0.993231	PIK3R4
ENSG00000159256	98.4509	0.819357	0.242877	3.37354	0.000742072	0.0229664	MORC3
ENSG00000157426	98.4317	-0.0579324	0.246095	-0.235407	0.813893	0.987343	AASDH
ENSG00000128512	98.4175	0.00282832	0.241565	0.0117083	0.990658	0.999376	DOCK4
ENSG00000160404	98.4096	0.185725	0.240225	0.773131	0.439445	0.928941	TOR2A
ENSG00000182749	98.3396	-0.306894	0.242516	-1.26546	0.205707	0.766605	PAQR7
ENSG00000111224	98.3066	-0.0961805	0.240242	-0.400348	0.6889	0.978466	PARP11
ENSG00000154920	98.255	-0.146261	0.245001	-0.596982	0.550519	0.961613	EME1
ENSG00000011523	98.2224	-0.428931	0.240787	-1.78137	0.0748522	0.516484	CEP68
ENSG00000123104	98.2016	-0.0641462	0.240842	-0.266341	0.789977	0.985739	ITPR2
ENSG00000182648	98.1079	0.123101	0.245363	0.501712	0.61587	0.967143	LINC01006
ENSG00000128408	98.1035	-0.067488	0.239449	-0.281847	0.778061	0.985547	RIBC2
ENSG00000168806	98.0867	0.123114	0.240294	0.512348	0.608408	0.965967	LCMT2
ENSG00000031003	98.0597	0.357026	0.244978	1.45738	0.145011	0.686914	FAM13B
ENSG00000171169	98.0356	-0.139399	0.241945	-0.576159	0.564508	0.962724	NAIF1
ENSG00000151151	98.014	0.19262	0.24407	0.7892	0.429995	0.922651	IPMK
ENSG00000151882	97.9948	0.18527	0.243379	0.761242	0.446513	0.930771	CCL28
ENSG00000107821	97.9873	0.19075	0.241407	0.790159	0.429435	0.922386	KAZALD1
ENSG00000178904	97.9167	0.252108	0.244086	1.03286	0.301668	0.854416	DPY19L3
ENSG00000171951	97.8954	1.27965	0.247186	5.17686	2.25656e-07	2.08398e-05	SCG2
ENSG00000174652	97.8842	-0.17647	0.239582	-0.736576	0.46138	0.937511	ZNF266
ENSG00000112874	97.8522	-0.110149	0.241127	-0.456811	0.647807	0.971458	NUDT12
ENSG00000121741	97.8125	0.0150539	0.241779	0.0622631	0.950353	0.9956	ZMYM2
ENSG00000229619	97.7705	0.0391174	0.240353	0.16275	0.870716	0.990209	MBNL1-AS1
ENSG00000019485	97.7557	0.214199	0.240856	0.889324	0.373829	0.892204	PRDM11
ENSG00000215375	97.7428	-0.0832309	0.240032	-0.346749	0.72878	0.979699	MYL5
ENSG00000172409	97.6523	0.361583	0.241795	1.49541	0.134807	0.671064	CLP1
ENSG00000119227	97.6342	-0.0300327	0.239573	-0.125359	0.900239	0.993231	PIGZ
ENSG00000269905	97.6141	0.112784	0.242433	0.465217	0.641776	0.9714
ENSG00000254858	97.5945	0.125794	0.241573	0.520727	0.602557	0.96495	MPV17L2
ENSG00000165029	97.594	-0.14576	0.241116	-0.604524	0.545495	0.961509	ABCA1
ENSG00000164306	97.5744	0.179563	0.243028	0.738857	0.459994	0.936979	PRIMPOL
ENSG00000111271	97.5104	-0.083855	0.24154	-0.347169	0.728465	0.979699	ACAD10
ENSG00000137171	97.4991	-0.257462	0.243779	-1.05613	0.290908	0.843356	KLC4
ENSG00000079313	97.473	-0.218919	0.243931	-0.897465	0.369471	0.890432	REXO1
ENSG00000143443	97.461	-0.171041	0.239641	-0.71374	0.475388	0.938681	C1orf56
ENSG00000186073	97.3521	0.257924	0.241424	1.06834	0.285365	0.840319	C15orf41
ENSG00000162869	97.3341	-0.22924	0.241309	-0.949983	0.342121	0.877001	PPP1R21
ENSG00000204442	97.3208	0.0645483	0.244107	0.264427	0.791451	0.985739	FAM155A
ENSG00000174132	97.2701	0.149685	0.239962	0.623788	0.532767	0.956991	FAM174A
ENSG00000065060	97.2561	-0.264056	0.240157	-1.09951	0.271544	0.832654	UHRF1BP1
ENSG00000183808	97.2318	0.0323935	0.239715	0.135133	0.892507	0.992974	RBM12B
ENSG00000146263	97.2297	-0.240817	0.241173	-0.998524	0.318025	0.863047	MMS22L
ENSG00000118894	97.2134	-0.203299	0.24048	-0.845389	0.397894	0.903375	EEF2KMT
ENSG00000156103	97.1165	-0.242963	0.245515	-0.989607	0.322366	0.865196	MMP16
ENSG00000100206	97.0699	0.194927	0.240314	0.811135	0.417288	0.915465	DMC1
ENSG00000005436	97.0165	0.087252	0.240673	0.362533	0.716953	0.978953	GCFC2
ENSG00000168495	96.998	-0.226149	0.240437	-0.940575	0.346923	0.877734	POLR3D
ENSG00000103657	96.96	0.370584	0.243456	1.52218	0.127964	0.661836	HERC1
ENSG00000143971	96.946	-0.0377019	0.243865	-0.154602	0.877135	0.990357	ETAA1
ENSG00000204147	96.9375	0.282663	0.240335	1.17612	0.239546	0.811458	ASAH2B
ENSG00000107890	96.901	-0.139543	0.24281	-0.574698	0.565496	0.962869	ANKRD26
ENSG00000145908	96.8764	-0.187752	0.240429	-0.780902	0.43486	0.924712	ZNF300
ENSG00000154328	96.8335	-0.38747	0.240102	-1.61377	0.106577	0.615776	NEIL2
ENSG00000241852	96.8169	-0.0511613	0.239713	-0.213428	0.830993	0.988298	C8orf58
ENSG00000091622	96.7472	0.371759	0.240829	1.54366	0.122671	0.65017	PITPNM3
ENSG00000279117	96.7325	0.0939814	0.241078	0.389838	0.696656	0.978512	AP001972.5
ENSG00000178776	96.7132	-0.0409565	0.241043	-0.169913	0.865078	0.98875	C5orf46
ENSG00000110060	96.6772	-0.274825	0.245129	-1.12114	0.262227	0.83016	PUS3
ENSG00000167720	96.674	-0.137947	0.240908	-0.572612	0.566908	0.962869	SRR
ENSG00000137413	96.6082	0.433717	0.241835	1.79344	0.072903	0.510658	TAF8
ENSG00000150456	96.5691	0.0701888	0.240072	0.292366	0.770007	0.984163	EEF1AKMT1
ENSG00000198920	96.536	-0.0420044	0.241337	-0.174048	0.861827	0.98875	KIAA0753
ENSG00000161010	96.5077	0.0444825	0.244298	0.182083	0.855518	0.98875	MRNIP
ENSG00000165480	96.4467	-0.0898945	0.244777	-0.367251	0.713432	0.9786	SKA3
ENSG00000100483	96.4456	-0.192801	0.240254	-0.802489	0.42227	0.919562	VCPKMT
ENSG00000117620	96.4245	-0.0597765	0.244603	-0.244382	0.806935	0.986157	SLC35A3
ENSG00000183814	96.3567	0.351434	0.241329	1.45624	0.145325	0.687274	LIN9
ENSG00000139651	96.3226	0.0200604	0.241057	0.0832188	0.933678	0.995141	ZNF740
ENSG00000143850	96.3056	0.00675518	0.245956	0.027465	0.978089	0.999061	PLEKHA6
ENSG00000065600	96.2866	0.128465	0.243748	0.52704	0.598166	0.964821	TMEM206
ENSG00000151883	96.2559	0.155247	0.245667	0.631941	0.527425	0.955859	PARP8
ENSG00000253250	96.2248	-0.142931	0.24045	-0.594431	0.552224	0.961613	C8orf88
ENSG00000175895	96.2019	0.352097	0.243178	1.4479	0.147646	0.691449	PLEKHF2
ENSG00000156875	96.1791	0.521564	0.242795	2.14817	0.0317006	0.327239	MFSD14A
ENSG00000101997	96.1596	-0.141745	0.24141	-0.587153	0.557101	0.961613	CCDC22
ENSG00000110013	96.1577	-0.112878	0.2452	-0.460352	0.645263	0.9714	SIAE
ENSG00000164329	96.0708	0.741503	0.24182	3.06634	0.00216698	0.0532248	PAPD4
ENSG00000170153	96.0701	-0.0164102	0.243589	-0.0673685	0.946288	0.995445	RNF150
ENSG00000112419	96.0376	0.0386224	0.245523	0.157307	0.875003	0.990357	PHACTR2
ENSG00000106049	96.0216	0.970851	0.247289	3.92597	8.63798e-05	0.00384777	HIBADH
ENSG00000197283	95.9921	-0.0872971	0.245356	-0.355798	0.721992	0.978953	SYNGAP1
ENSG00000048471	95.9138	-0.038768	0.240887	-0.160938	0.872142	0.99024	SNX29
ENSG00000180229	95.8747	0.253771	0.244091	1.03966	0.2985	0.853152	HERC2P3
ENSG00000108306	95.8735	0.482941	0.243522	1.98315	0.0473505	0.406103	FBXL20
ENSG00000135974	95.8443	0.119537	0.240546	0.496938	0.619233	0.967441	C2orf49
ENSG00000251257	95.8288	-0.0299381	0.240391	-0.124539	0.900888	0.993231	AC010457.1
ENSG00000152382	95.777	-0.149948	0.240244	-0.624149	0.53253	0.956991	TADA1
ENSG00000142961	95.7133	-0.0838301	0.241513	-0.347103	0.728514	0.979699	MOB3C
ENSG00000137166	95.593	-0.357258	0.241773	-1.47766	0.139499	0.679197	FOXP4
ENSG00000185917	95.5462	0.198528	0.241955	0.82052	0.41192	0.912571	SETD4
ENSG00000078747	95.4555	0.0667677	0.242465	0.275371	0.783032	0.985739	ITCH
ENSG00000125898	95.417	-0.0240033	0.240653	-0.0997424	0.920549	0.994707	FAM110A
ENSG00000073417	95.3941	0.104545	0.245359	0.426091	0.670042	0.97593	PDE8A
ENSG00000146574	95.382	0.124744	0.242064	0.515334	0.606319	0.965967	CCZ1B
ENSG00000050327	95.3813	-0.131085	0.241191	-0.543489	0.586793	0.964747	ARHGEF5
ENSG00000164220	95.3725	-0.141906	0.241719	-0.58707	0.557157	0.961613	F2RL2
ENSG00000135093	95.2775	-0.164533	0.241149	-0.682288	0.495057	0.949285	USP30
ENSG00000122707	95.2246	-0.123394	0.241152	-0.511688	0.60887	0.965967	RECK
ENSG00000266074	95.2115	0.12994	0.243882	0.532798	0.594174	0.964747	BAHCC1
ENSG00000170571	95.0792	0.48902	0.241949	2.02117	0.0432624	0.389833	EMB
ENSG00000077713	95.0719	-0.180198	0.240181	-0.750259	0.453099	0.932397	SLC25A43
ENSG00000049883	95.0668	-0.00492604	0.241857	-0.0203676	0.98375	0.999376	PTCD2
ENSG00000183735	94.9945	0.0796957	0.244377	0.326117	0.744336	0.98172	TBK1
ENSG00000213965	94.9133	0.375139	0.241621	1.55259	0.120521	0.645015	NUDT19
ENSG00000137821	94.8647	0.156533	0.240601	0.65059	0.515311	0.952529	LRRC49
ENSG00000170634	94.7967	0.322227	0.240978	1.33716	0.181169	0.735895	ACYP2
ENSG00000164073	94.7769	0.282367	0.240857	1.17234	0.24106	0.811458	MFSD8
ENSG00000113070	94.7729	-0.323925	0.24115	-1.34325	0.17919	0.73292	HBEGF
ENSG00000182253	94.6849	0.0122109	0.240651	0.0507412	0.959532	0.996803	SYNM
ENSG00000033030	94.673	0.0699232	0.240586	0.290637	0.771329	0.984163	ZCCHC8
ENSG00000251580	94.6708	0.00119563	0.240732	0.00496666	0.996037	0.999713	LINC02482
ENSG00000164031	94.6468	0.141394	0.244749	0.577711	0.563459	0.962125	DNAJB14
ENSG00000273015	94.5864	-0.00138573	0.241699	-0.0057333	0.995426	0.999713	AC008124.1
ENSG00000215883	94.5815	0.0449485	0.242831	0.185102	0.853149	0.98875	CYB5RL
ENSG00000101442	94.5276	0.73228	0.243813	3.00345	0.00266937	0.0613848	ACTR5
ENSG00000150756	94.4805	-0.0034703	0.245551	-0.0141327	0.988724	0.999376	FAM173B
ENSG00000053747	94.4701	0.238386	0.241351	0.987716	0.323292	0.865196	LAMA3
ENSG00000166532	94.4222	-0.166332	0.240879	-0.690522	0.489866	0.94622	RIMKLB
ENSG00000125457	94.405	0.0719656	0.244496	0.294343	0.768496	0.984111	MIF4GD
ENSG00000090376	94.36	-0.282914	0.242739	-1.16551	0.243814	0.813937	IRAK3
ENSG00000171443	94.3539	-0.111003	0.241943	-0.458799	0.646378	0.9714	ZNF524
ENSG00000198796	94.2477	-0.119452	0.246997	-0.483616	0.628659	0.971316	ALPK2
ENSG00000185761	94.1806	0.28793	0.241135	1.19406	0.232454	0.800792	ADAMTSL5
ENSG00000064199	94.0361	-0.183566	0.243439	-0.754054	0.450817	0.931638	SPA17
ENSG00000181035	93.9804	0.174461	0.243311	0.71703	0.473356	0.938483	SLC25A42
ENSG00000162878	93.9765	0.774517	0.246272	3.14496	0.00166107	0.042898	PKDCC
ENSG00000054392	93.9482	-0.309072	0.24041	-1.2856	0.198582	0.761099	HHAT
ENSG00000251003	93.922	0.0375065	0.240798	0.155759	0.876223	0.990357	ZFPM2-AS1
ENSG00000125459	93.8935	-0.475759	0.241908	-1.96669	0.049219	0.41389	MSTO1
ENSG00000188112	93.8871	0.0351217	0.242419	0.14488	0.884805	0.992299	C6orf132
ENSG00000173137	93.8646	-0.237951	0.240535	-0.989258	0.322537	0.865196	ADCK5
ENSG00000111731	93.8278	1.78278	0.245646	7.25752	3.94265e-13	9.89435e-11	C2CD5
ENSG00000116157	93.7997	-0.0329053	0.240765	-0.13667	0.891292	0.992703	GPX7
ENSG00000153767	93.7673	-0.269408	0.240949	-1.11811	0.263518	0.83016	GTF2E1
ENSG00000108474	93.7176	0.0797773	0.242365	0.329162	0.742033	0.98172	PIGL
ENSG00000187240	93.6371	0.115918	0.241594	0.479805	0.631366	0.9714	DYNC2H1
ENSG00000128059	93.5903	0.0335163	0.242874	0.137999	0.890241	0.992566	PPAT
ENSG00000158163	93.5625	-0.192338	0.242861	-0.791968	0.428379	0.921754	DZIP1L
ENSG00000135185	93.5416	0.903098	0.244248	3.69746	0.00021777	0.00830203	TMEM243
ENSG00000121104	93.5093	0.0891039	0.246536	0.361423	0.717783	0.978953	FAM117A
ENSG00000154217	93.4862	0.388422	0.241401	1.60904	0.107608	0.618166	PITPNC1
ENSG00000176399	93.4403	0.0635983	0.243016	0.261705	0.793549	0.985739	DMRTA1
ENSG00000178301	93.4376	0.148258	0.24191	0.612863	0.539967	0.960007	AQP11
ENSG00000110400	93.4062	-0.0580339	0.242606	-0.239211	0.810942	0.98692	NECTIN1
ENSG00000133983	93.3394	-0.0893727	0.244616	-0.365359	0.714843	0.978733	COX16
ENSG00000182010	93.3278	0.54789	0.243415	2.25085	0.0243953	0.281698	RTKN2
ENSG00000153107	93.3196	-0.209737	0.241674	-0.867849	0.385477	0.899063	ANAPC1
ENSG00000173064	93.3041	-0.0146194	0.243803	-0.059964	0.952184	0.995634	HECTD4
ENSG00000114251	93.246	-0.0384026	0.245397	-0.156492	0.875645	0.990357	WNT5A
ENSG00000107938	93.2308	0.484808	0.241907	2.00411	0.0450588	0.397675	EDRF1
ENSG00000065665	93.2302	-0.139239	0.240955	-0.577863	0.563356	0.962125	SEC61A2
ENSG00000137992	93.2092	-0.160828	0.241358	-0.666345	0.505191	0.950765	DBT
ENSG00000132846	93.1454	0.0374424	0.242613	0.15433	0.87735	0.990357	ZBED3
ENSG00000127580	93.112	0.085607	0.241578	0.354366	0.723064	0.979119	WDR24
ENSG00000182272	93.1104	-0.00560181	0.243803	-0.0229768	0.981669	0.999061	B4GALNT4
ENSG00000258484	93.0721	0.015933	0.242886	0.0655986	0.947697	0.995445	SPESP1
ENSG00000224078	93.0222	-0.120469	0.241571	-0.498692	0.617996	0.967373	SNHG14
ENSG00000132740	92.9873	-0.00740287	0.243185	-0.0304413	0.975715	0.998669	IGHMBP2
ENSG00000151849	92.9842	-0.0876965	0.2413	-0.363434	0.716281	0.978953	CENPJ
ENSG00000166478	92.9149	0.0241637	0.241172	0.100193	0.920191	0.994707	ZNF143
ENSG00000047056	92.7928	0.173796	0.243486	0.713782	0.475362	0.938681	WDR37
ENSG00000143147	92.7786	-0.123998	0.24107	-0.514366	0.606996	0.965967	GPR161
ENSG00000198624	92.7699	-0.079694	0.241109	-0.330531	0.740999	0.98172	CCDC69
ENSG00000115226	92.7552	0.0691045	0.242446	0.28503	0.775621	0.985023	FNDC4
ENSG00000225973	92.7047	-0.080733	0.24081	-0.335255	0.737433	0.98172	PIGBOS1
ENSG00000088970	92.6156	-0.257415	0.243016	-1.05925	0.289485	0.842814	KIZ
ENSG00000127415	92.6097	0.489678	0.24375	2.00893	0.0445442	0.39555	IDUA
ENSG00000196437	92.5679	0.00827885	0.241397	0.0342955	0.972641	0.99865	ZNF569
ENSG00000175505	92.5555	0.115634	0.246335	0.469419	0.63877	0.9714	CLCF1
ENSG00000270069	92.5386	-0.0234582	0.246548	-0.0951464	0.924199	0.995141	MIR222HG
ENSG00000167632	92.5306	-0.0812513	0.242831	-0.3346	0.737927	0.98172	TRAPPC9
ENSG00000100036	92.4788	0.159081	0.243358	0.653689	0.513312	0.95161	SLC35E4
ENSG00000156017	92.4545	0.119496	0.244723	0.488292	0.625343	0.970007	CARNMT1
ENSG00000102287	92.4507	-0.187114	0.242738	-0.770845	0.440799	0.929952	GABRE
ENSG00000214530	92.3423	0.00538576	0.241208	0.0223282	0.982186	0.999061	STARD10
ENSG00000104228	92.333	0.209964	0.242338	0.86641	0.386265	0.899186	TRIM35
ENSG00000149289	92.3094	0.0958979	0.244597	0.392065	0.69501	0.978466	ZC3H12C
ENSG00000011566	92.3026	0.358848	0.243837	1.47167	0.14111	0.682148	MAP4K3
ENSG00000112659	92.2837	-0.3412	0.240968	-1.41595	0.156789	0.700828	CUL9
ENSG00000154262	92.2265	-0.508418	0.241168	-2.10815	0.0350184	0.345386	ABCA6
ENSG00000187583	92.2097	-0.533219	0.246972	-2.15902	0.0308483	0.323242	PLEKHN1
ENSG00000173276	92.1789	0.12097	0.242934	0.497953	0.618517	0.967373	ZBTB21
ENSG00000185453	92.1768	-0.0874874	0.241451	-0.36234	0.717098	0.978953	ZSWIM9
ENSG00000168813	92.1675	0.233595	0.242211	0.964429	0.334831	0.875305	ZNF507
ENSG00000102174	92.1665	-0.443172	0.243802	-1.81775	0.0691019	0.496398	PHEX
ENSG00000161048	92.1167	0.0970727	0.242236	0.400736	0.688614	0.978466	NAPEPLD
ENSG00000271605	92.0831	0.0134441	0.244873	0.0549022	0.956216	0.996552	MILR1
ENSG00000137274	92.0803	0.471108	0.242064	1.94621	0.0516291	0.423601	BPHL
ENSG00000228109	92.0063	0.0485875	0.241201	0.20144	0.840355	0.98875	MELTF-AS1
ENSG00000198783	91.9835	0.00164668	0.241654	0.00681422	0.994563	0.999672	ZNF830
ENSG00000198830	91.9697	0.0825926	0.242549	0.340519	0.733466	0.981468	HMGN2
ENSG00000144724	91.9647	0.26035	0.244202	1.06612	0.286368	0.84033	PTPRG
ENSG00000108176	91.9496	-0.313101	0.241402	-1.29701	0.194626	0.756145	DNAJC12
ENSG00000243667	91.9396	-0.04521	0.242658	-0.186312	0.8522	0.98875	WDR92
ENSG00000144357	91.9326	0.241824	0.242581	0.99688	0.318823	0.86337	UBR3
ENSG00000137338	91.9251	0.13225	0.245393	0.538932	0.589934	0.964747	PGBD1
ENSG00000144791	91.8129	-0.182353	0.24416	-0.746857	0.45515	0.933297	LIMD1
ENSG00000158769	91.8095	-0.122245	0.243507	-0.502016	0.615656	0.967143	F11R
ENSG00000131196	91.7561	0.130152	0.241373	0.539215	0.589738	0.964747	NFATC1
ENSG00000170264	91.7324	-0.18555	0.24354	-0.761889	0.446127	0.930771	FAM161A
ENSG00000113356	91.7135	-0.110794	0.243551	-0.45491	0.649174	0.972258	POLR3G
ENSG00000151651	91.6224	0.0794867	0.24187	0.328634	0.742432	0.98172	ADAM8
ENSG00000145362	91.5924	0.0886601	0.242516	0.365585	0.714675	0.978733	ANK2
ENSG00000157212	91.4144	0.235935	0.242569	0.97265	0.330727	0.870875	PAXIP1
ENSG00000119661	91.41	0.0889466	0.241841	0.367789	0.71303	0.9786	DNAL1
ENSG00000272468	91.3651	0.0760014	0.241661	0.314495	0.753145	0.982992	AL021807.1
ENSG00000037965	91.3583	0.0384077	0.246015	0.156119	0.875939	0.990357	HOXC8
ENSG00000146776	91.2772	-0.13068	0.242593	-0.53868	0.590108	0.964747	ATXN7L1
ENSG00000153002	91.2644	-0.161974	0.243035	-0.666466	0.505114	0.950765	CPB1
ENSG00000179431	91.237	0.181142	0.243504	0.743898	0.456938	0.933457	FJX1
ENSG00000012822	91.1998	0.183412	0.242415	0.756603	0.449287	0.931365	CALCOCO1
ENSG00000004777	91.1879	-0.0958927	0.244155	-0.392753	0.694502	0.978466	ARHGAP33
ENSG00000224945	91.1689	-0.0637954	0.243246	-0.262267	0.793116	0.985739	AL353150.1
ENSG00000131115	91.1463	0.420578	0.24347	1.72743	0.0840898	0.548014	ZNF227
ENSG00000140326	91.1177	0.342059	0.242333	1.41153	0.158089	0.701697	CDAN1
ENSG00000131697	91.1112	-0.123279	0.241393	-0.510697	0.609563	0.965967	NPHP4
ENSG00000236618	91.0563	0.0245667	0.24237	0.10136	0.919264	0.994707	PITPNA-AS1
ENSG00000137802	91.0491	0.103378	0.24379	0.424044	0.671534	0.97593	MAPKBP1
ENSG00000128203	91.0149	-0.176957	0.242711	-0.729083	0.465951	0.938483	ASPHD2
ENSG00000161682	90.9984	0.0118373	0.24164	0.0489873	0.960929	0.996803	FAM171A2
ENSG00000165118	90.9484	0.292272	0.243461	1.20049	0.22995	0.79786	C9orf64
ENSG00000110395	90.9368	0.218106	0.242492	0.899438	0.368419	0.889854	CBL
ENSG00000123444	90.9254	-0.104285	0.246082	-0.42378	0.671726	0.97593	KBTBD4
ENSG00000254531	90.9168	0.131109	0.242094	0.541563	0.58812	0.964747	AP001816.1
ENSG00000118495	90.8639	0.128678	0.246254	0.52254	0.601294	0.96495	PLAGL1
ENSG00000169131	90.8599	-0.126023	0.241745	-0.521306	0.602154	0.96495	ZNF354A
ENSG00000090470	90.7896	0.449287	0.243081	1.84831	0.0645582	0.478651	PDCD7
ENSG00000118503	90.7458	0.272308	0.245935	1.10724	0.268191	0.83016	TNFAIP3
ENSG00000144711	90.7422	-0.0725352	0.241684	-0.300124	0.764083	0.983749	IQSEC1
ENSG00000237380	90.6335	0.0178763	0.242365	0.0737579	0.941203	0.995141	HOXD-AS2
ENSG00000165572	90.6049	-0.2262	0.2419	-0.935097	0.349738	0.877734	KBTBD6
ENSG00000196636	90.5793	0.36035	0.243024	1.48278	0.138134	0.675922	SDHAF3
ENSG00000198393	90.5679	-0.152564	0.241771	-0.631028	0.528022	0.955859	ZNF26
ENSG00000072840	90.5538	0.00720464	0.244609	0.0294537	0.976503	0.998737	EVC
ENSG00000092094	90.5482	-0.153182	0.241596	-0.634042	0.526053	0.955859	OSGEP
ENSG00000158805	90.5205	0.0179391	0.24226	0.0740489	0.940971	0.995141	ZNF276
ENSG00000138942	90.4858	-0.29889	0.242244	-1.23384	0.217262	0.784507	RNF185
ENSG00000154727	90.4681	0.501489	0.243436	2.06005	0.039394	0.370028	GABPA
ENSG00000136826	90.3838	0.511182	0.245919	2.07866	0.0376488	0.360775	KLF4
ENSG00000166278	90.347	-0.111511	0.241596	-0.46156	0.644397	0.9714	C2
ENSG00000152409	90.3467	0.228758	0.244209	0.936731	0.348897	0.877734	JMY
ENSG00000156374	90.2928	0.347462	0.242346	1.43375	0.151645	0.695128	PCGF6
ENSG00000115827	90.2275	-0.122036	0.242627	-0.502976	0.614981	0.967143	DCAF17
ENSG00000204604	90.1871	-0.0569036	0.241628	-0.235501	0.81382	0.987343	ZNF468
ENSG00000185753	90.171	0.447484	0.242411	1.84597	0.0648968	0.479622	CXorf38
ENSG00000075643	90.1708	0.0911534	0.245175	0.37179	0.710049	0.9786	MOCOS
ENSG00000267106	90.1403	0.045892	0.243337	0.188594	0.850411	0.98875	ZNF561-AS1
ENSG00000168300	90.1275	-0.068312	0.241722	-0.282605	0.77748	0.985547	PCMTD1
ENSG00000197381	90.0588	0.193031	0.243344	0.793244	0.427636	0.920922	ADARB1
ENSG00000167733	89.9898	-0.168349	0.243063	-0.692618	0.488549	0.945845	HSD11B1L
ENSG00000134744	89.9089	0.364017	0.243497	1.49495	0.134926	0.671064	ZCCHC11
ENSG00000163938	89.9073	0.0106448	0.245148	0.0434217	0.965365	0.99768	GNL3
ENSG00000182986	89.8412	0.0663719	0.243034	0.273097	0.784779	0.985739	ZNF320
ENSG00000135736	89.8116	-0.096012	0.24161	-0.397385	0.691084	0.978466	CCDC102A
ENSG00000180998	89.7513	0.230384	0.242468	0.950163	0.342029	0.877001	GPR137C
ENSG00000088836	89.5711	-0.0646443	0.241805	-0.267341	0.789207	0.985739	SLC4A11
ENSG00000115274	89.5675	-0.0525781	0.243088	-0.216292	0.82876	0.988298	INO80B
ENSG00000164099	89.4976	0.101148	0.241953	0.418049	0.675912	0.977222	PRSS12
ENSG00000101298	89.4969	-0.0428999	0.242652	-0.176796	0.859669	0.98875	SNPH
ENSG00000101639	89.4919	0.276084	0.245394	1.12507	0.260561	0.83016	CEP192
ENSG00000126461	89.4809	-0.235475	0.24376	-0.966013	0.334038	0.874907	SCAF1
ENSG00000155744	89.4525	-0.0867464	0.242864	-0.357181	0.720956	0.978953	FAM126B
ENSG00000197417	89.4309	-0.0762722	0.242436	-0.314608	0.753059	0.982992	SHPK
ENSG00000141542	89.4286	0.2075	0.244373	0.849112	0.395819	0.901752	RAB40B
ENSG00000134444	89.3907	0.242501	0.244416	0.992167	0.321116	0.86483	KIAA1468
ENSG00000174628	89.3821	0.276216	0.245355	1.12578	0.260259	0.830102	IQCK
ENSG00000155100	89.3547	0.0372466	0.242484	0.153604	0.877922	0.990494	OTUD6B
ENSG00000119946	89.3499	-0.177814	0.242722	-0.732584	0.463812	0.938478	CNNM1
ENSG00000123364	89.3198	0.0728748	0.242803	0.300139	0.764071	0.983749	HOXC13
ENSG00000165105	89.305	-0.0769907	0.244756	-0.314561	0.753095	0.982992	RASEF
ENSG00000189114	89.2979	0.00209204	0.243909	0.00857714	0.993157	0.999513	BLOC1S3
ENSG00000133302	89.2655	0.0687849	0.244538	0.281285	0.778492	0.985547	SLF1
ENSG00000185614	89.187	0.0345711	0.245222	0.140979	0.887887	0.992566	FAM212A
ENSG00000254004	89.1541	-0.0814388	0.2427	-0.335554	0.737207	0.98172	ZNF260
ENSG00000110218	89.1357	-0.191057	0.242518	-0.787808	0.430809	0.923071	PANX1
ENSG00000165914	89.0226	-0.00133173	0.243199	-0.00547586	0.995631	0.999713	TTC7B
ENSG00000075651	89.0119	0.103124	0.243713	0.423137	0.672196	0.97603	PLD1
ENSG00000150527	89.009	0.0210773	0.243905	0.086416	0.931136	0.995141	CTAGE5
ENSG00000157625	89.0064	-0.218348	0.244388	-0.893448	0.371617	0.891882	TAB3
ENSG00000196950	89.0011	-0.183536	0.246616	-0.744219	0.456744	0.933457	SLC39A10
ENSG00000181894	88.9727	-0.0602788	0.242392	-0.248683	0.803606	0.986157	ZNF329
ENSG00000182362	88.9445	-0.234096	0.243541	-0.96122	0.336442	0.875462	YBEY
ENSG00000134909	88.8742	-0.299733	0.242706	-1.23496	0.216844	0.78398	ARHGAP32
ENSG00000116991	88.8659	-0.344112	0.242329	-1.42002	0.155602	0.700828	SIPA1L2
ENSG00000086544	88.8606	0.267563	0.243932	1.09688	0.272696	0.833591	ITPKC
ENSG00000188428	88.7835	0.0429806	0.242201	0.177458	0.859149	0.98875	BLOC1S5
ENSG00000160408	88.7544	-0.0149239	0.244498	-0.0610389	0.951328	0.9956	ST6GALNAC6
ENSG00000206562	88.706	-0.0407657	0.242107	-0.168379	0.866285	0.98875	METTL6
ENSG00000184384	88.523	-0.041405	0.243919	-0.169749	0.865207	0.98875	MAML2
ENSG00000006638	88.4707	0.177622	0.246951	0.719261	0.47198	0.938483	TBXA2R
ENSG00000040199	88.458	0.526873	0.243551	2.1633	0.0305185	0.321446	PHLPP2
ENSG00000136158	88.3938	-0.174426	0.246501	-0.707608	0.479189	0.939711	SPRY2
ENSG00000152457	88.2795	-0.263323	0.245128	-1.07423	0.282722	0.837458	DCLRE1C
ENSG00000172869	88.2728	0.119065	0.244008	0.487957	0.62558	0.970007	DMXL1
ENSG00000135776	88.2315	0.528795	0.243197	2.17435	0.0296786	0.314628	ABCB10
ENSG00000184154	88.2182	-0.0939432	0.24202	-0.388163	0.697895	0.9786	LRTOMT
ENSG00000197024	88.2033	-0.112178	0.243822	-0.460081	0.645458	0.9714	ZNF398
ENSG00000031691	88.1972	0.0653428	0.245649	0.266001	0.790239	0.985739	CENPQ
ENSG00000126822	88.1211	0.265108	0.244794	1.08298	0.278815	0.834986	PLEKHG3
ENSG00000165684	88.0804	0.0342371	0.242472	0.1412	0.887712	0.992566	SNAPC4
ENSG00000186907	88.0769	1.53676	0.24621	6.24166	4.32942e-10	6.57616e-08	RTN4RL2
ENSG00000115457	88.0666	0.132549	0.242764	0.545999	0.585067	0.964747	IGFBP2
ENSG00000164327	88.0631	0.046126	0.242619	0.190117	0.849217	0.98875	RICTOR
ENSG00000116580	88.0086	-0.428446	0.243485	-1.75964	0.0784687	0.526653	GON4L
ENSG00000006025	87.9856	-0.0999401	0.246403	-0.405597	0.685039	0.978466	OSBPL7
ENSG00000130881	87.9704	0.130822	0.242589	0.539275	0.589697	0.964747	LRP3
ENSG00000135503	87.9593	-0.158102	0.244004	-0.647948	0.517018	0.953419	ACVR1B
ENSG00000256060	87.9572	0.0925494	0.242693	0.381344	0.702948	0.9786	TRAPPC2B
ENSG00000166188	87.9185	-0.0030243	0.244489	-0.0123699	0.990131	0.999376	ZNF319
ENSG00000148384	87.9111	1.06884	0.245298	4.3573	1.31676e-05	0.000767713	INPP5E
ENSG00000261487	87.9105	0.247385	0.245253	1.0087	0.313121	0.859059	AC135048.1
ENSG00000066084	87.8581	-0.0272499	0.246572	-0.110515	0.912001	0.994414	DIP2B
ENSG00000150457	87.7177	0.087134	0.24378	0.357429	0.72077	0.978953	LATS2
ENSG00000146587	87.6521	0.215373	0.243453	0.884659	0.376341	0.892204	RBAK
ENSG00000148120	87.5698	-0.0778405	0.243092	-0.32021	0.748809	0.982152	C9orf3
ENSG00000170458	87.5268	0.266328	0.245739	1.08378	0.278461	0.834986	CD14
ENSG00000276570	87.4832	-0.401678	0.244423	-1.64337	0.100306	0.599965	AC010327.5
ENSG00000125726	87.4676	-0.0438184	0.246018	-0.178111	0.858636	0.98875	CD70
ENSG00000100426	87.4547	-0.056163	0.244522	-0.229684	0.818337	0.988293	ZBED4
ENSG00000076662	87.3707	-0.0774816	0.244362	-0.317078	0.751185	0.982934	ICAM3
ENSG00000180035	87.3511	0.0979023	0.24716	0.396109	0.692025	0.978466	ZNF48
ENSG00000165943	87.3052	0.192207	0.244511	0.786087	0.431816	0.923071	MOAP1
ENSG00000048405	87.2953	-0.217835	0.244582	-0.890641	0.373122	0.892204	ZNF800
ENSG00000128881	87.2807	0.144195	0.244409	0.589974	0.555208	0.961613	TTBK2
ENSG00000215908	87.217	0.143412	0.243773	0.588302	0.556329	0.961613	CROCCP2
ENSG00000061918	87.2145	0.348725	0.243248	1.43362	0.151681	0.695128	GUCY1B1
ENSG00000137720	87.0204	-0.0619762	0.244905	-0.253062	0.80022	0.985795	C11orf1
ENSG00000125846	86.9382	0.053917	0.243424	0.221494	0.824708	0.988298	ZNF133
ENSG00000136874	86.9131	-0.0418675	0.242853	-0.172399	0.863124	0.98875	STX17
ENSG00000145375	86.897	-0.373697	0.242298	-1.54231	0.122999	0.650582	SPATA5
ENSG00000093217	86.7858	-0.123742	0.242903	-0.509429	0.610452	0.966413	XYLB
ENSG00000174989	86.7534	-0.108351	0.244824	-0.442564	0.658081	0.972526	FBXW8
ENSG00000128394	86.5398	-0.153156	0.244818	-0.625591	0.531583	0.956991	APOBEC3F
ENSG00000166004	86.5368	0.144349	0.245071	0.589009	0.555855	0.961613	CEP295
ENSG00000120690	86.374	-0.230982	0.242394	-0.952921	0.34063	0.876328	ELF1
ENSG00000168961	86.3703	-0.059703	0.243371	-0.245317	0.806211	0.986157	LGALS9
ENSG00000089775	86.3512	-0.129374	0.243431	-0.53146	0.5951	0.964747	ZBTB25
ENSG00000185338	86.3241	0.499839	0.245276	2.03786	0.0415638	0.381135	SOCS1
ENSG00000124615	86.2988	0.0349184	0.243478	0.143415	0.885962	0.992566	MOCS1
ENSG00000154529	86.2635	-0.110331	0.246506	-0.447581	0.654455	0.972293	CNTNAP3B
ENSG00000070501	86.1888	0.146073	0.243089	0.600904	0.547904	0.961613	POLB
ENSG00000156398	86.1771	0.308558	0.243231	1.26858	0.204591	0.76629	SFXN2
ENSG00000198707	86.1743	0.116942	0.244573	0.47815	0.632544	0.9714	CEP290
ENSG00000073756	86.161	-0.00400896	0.243375	-0.0164723	0.986858	0.999376	PTGS2
ENSG00000133247	86.1551	0.289281	0.244031	1.18543	0.235849	0.805992	KMT5C
ENSG00000116128	86.1506	-0.329857	0.242865	-1.35819	0.174403	0.725487	BCL9
ENSG00000111727	86.1014	0.00804132	0.243211	0.0330632	0.973624	0.99865	HCFC2
ENSG00000113240	86.1001	-0.185588	0.243604	-0.761845	0.446153	0.930771	CLK4
ENSG00000186448	86.0785	-0.017097	0.242743	-0.0704326	0.943849	0.995141	ZNF197
ENSG00000006062	85.9948	0.0707198	0.247191	0.286094	0.774806	0.984926	MAP3K14
ENSG00000196368	85.9932	0.104154	0.244177	0.42655	0.669707	0.97593	NUDT11
ENSG00000179588	85.9666	-0.0922997	0.246421	-0.374561	0.707987	0.9786	ZFPM1
ENSG00000034677	85.9571	0.189472	0.244918	0.773614	0.439159	0.928848	RNF19A
ENSG00000171365	85.9133	0.00399583	0.245623	0.0162682	0.98702	0.999376	CLCN5
ENSG00000257742	85.9058	-0.0520458	0.244881	-0.212535	0.83169	0.988482
ENSG00000166377	85.8941	-0.0546086	0.243806	-0.223984	0.82277	0.988298	ATP9B
ENSG00000225783	85.8926	-0.130871	0.245271	-0.533575	0.593636	0.964747	MIAT
ENSG00000164008	85.8887	-0.215269	0.242572	-0.887443	0.37484	0.892204	C1orf50
ENSG00000235194	85.8795	-0.108562	0.244867	-0.443349	0.657513	0.972526	PPP1R3E
ENSG00000179818	85.8439	0.126342	0.24677	0.511981	0.608664	0.965967	PCBP1-AS1
ENSG00000169220	85.7692	0.175809	0.244559	0.71888	0.472215	0.938483	RGS14
ENSG00000149582	85.6947	0.325261	0.244101	1.33249	0.1827	0.737703	TMEM25
ENSG00000269028	85.645	-0.194954	0.247011	-0.789253	0.429964	0.922651	MTRNR2L12
ENSG00000164050	85.6016	-0.0113301	0.243238	-0.0465805	0.962848	0.997164	PLXNB1
ENSG00000148429	85.5916	0.0701889	0.245669	0.285706	0.775104	0.984926	USP6NL
ENSG00000157353	85.5684	0.236572	0.244926	0.965891	0.334099	0.874907	FUK
ENSG00000186314	85.5085	0.111957	0.243364	0.46004	0.645488	0.9714	PRELID2
ENSG00000198081	85.4955	0.148424	0.244106	0.608032	0.543166	0.961147	ZBTB14
ENSG00000105701	85.3163	0.0323893	0.244578	0.132429	0.894645	0.993223	FKBP8
ENSG00000023445	85.2795	-0.176886	0.245627	-0.720141	0.471438	0.938483	BIRC3
ENSG00000162894	85.1668	0.34524	0.244403	1.41258	0.157778	0.701697	FCMR
ENSG00000105607	85.1629	-0.132652	0.243473	-0.544831	0.58587	0.964747	GCDH
ENSG00000172007	85.0582	0.238458	0.243336	0.979953	0.327109	0.868182	RAB33B
ENSG00000107779	85.0466	0.311689	0.244925	1.27259	0.203163	0.765144	BMPR1A
ENSG00000168763	84.996	0.117059	0.243651	0.480439	0.630916	0.9714	CNNM3
ENSG00000148468	84.9843	0.188166	0.246785	0.762467	0.445781	0.930771	FAM171A1
ENSG00000180263	84.966	-0.174793	0.244775	-0.714096	0.475168	0.938681	FGD6
ENSG00000104756	84.8667	0.263465	0.243543	1.0818	0.279341	0.834986	KCTD9
ENSG00000144355	84.8615	0.417739	0.244364	1.70949	0.0873596	0.559645	DLX1
ENSG00000168904	84.8303	-0.0202282	0.243687	-0.0830092	0.933844	0.995141	LRRC28
ENSG00000100564	84.821	-0.115876	0.24363	-0.47562	0.634345	0.9714	PIGH
ENSG00000161558	84.7662	0.00258567	0.244012	0.0105965	0.991545	0.999376	TMEM143
ENSG00000183023	84.7488	-0.385163	0.243968	-1.57874	0.114395	0.630737	SLC8A1
ENSG00000183615	84.706	-0.0443846	0.24642	-0.180118	0.85706	0.98875	FAM167B
ENSG00000106948	84.608	-0.0603572	0.243136	-0.248244	0.803945	0.986157	AKNA
ENSG00000176225	84.5813	0.245401	0.243565	1.00754	0.313674	0.859226	RTTN
ENSG00000267519	84.5049	0.121504	0.247201	0.491521	0.623058	0.969192	AC020916.1
ENSG00000224596	84.4623	0.352327	0.245967	1.43242	0.152025	0.695128	ZMIZ1-AS1
ENSG00000167925	84.4509	-0.5114	0.243028	-2.10428	0.0353536	0.346015	GHDC
ENSG00000142731	84.4021	0.328479	0.243646	1.34818	0.1776	0.730395	PLK4
ENSG00000170085	84.3974	0.0100262	0.244388	0.0410256	0.967275	0.99768	SIMC1
ENSG00000131591	84.3785	0.18206	0.245055	0.742937	0.45752	0.933972	C1orf159
ENSG00000156650	84.3702	0.238159	0.244335	0.974724	0.329697	0.870419	KAT6B
ENSG00000198853	84.3184	0.607932	0.245301	2.47831	0.0132005	0.185611	RUSC2
ENSG00000187189	84.305	0.577463	0.245203	2.35504	0.0185205	0.236767	TSPYL4
ENSG00000126016	84.2948	-0.0392799	0.24381	-0.161109	0.872008	0.99024	AMOT
ENSG00000176209	84.2561	0.309572	0.244075	1.26835	0.204673	0.76629	SMIM19
ENSG00000134955	84.1904	-0.0734747	0.246032	-0.298639	0.765215	0.983749	SLC37A2
ENSG00000122507	84.1824	-0.112948	0.243282	-0.464268	0.642456	0.9714	BBS9
ENSG00000083642	84.0679	0.0162491	0.244375	0.0664926	0.946986	0.995445	PDS5B
ENSG00000105810	84.0621	0.124867	0.247314	0.504892	0.613635	0.967143	CDK6
ENSG00000177989	83.9673	0.0519099	0.245665	0.211304	0.83265	0.988653	ODF3B
ENSG00000033327	83.933	0.192997	0.244593	0.789055	0.43008	0.922662	GAB2
ENSG00000029534	83.9302	-0.055149	0.245362	-0.224766	0.822161	0.988298	ANK1
ENSG00000148344	83.9246	-0.270466	0.244127	-1.10789	0.26791	0.83016	PTGES
ENSG00000280088	83.9111	0.212264	0.247301	0.858323	0.390714	0.900523	AC126474.2
ENSG00000119965	83.9012	0.0824892	0.247015	0.333944	0.738422	0.98172	C10orf88
ENSG00000061656	83.8441	0.0766784	0.243811	0.314499	0.753142	0.982992	SPAG4
ENSG00000168310	83.786	-0.119174	0.243137	-0.490153	0.624026	0.969681	IRF2
ENSG00000128709	83.7838	-0.000647085	0.245855	-0.00263198	0.9979	0.999713	HOXD9
ENSG00000102302	83.7638	-0.321039	0.243237	-1.31986	0.186881	0.742123	FGD1
ENSG00000140534	83.7328	0.215838	0.24477	0.881796	0.377887	0.892204	TICRR
ENSG00000120075	83.7158	0.087675	0.24404	0.359265	0.719397	0.978953	HOXB5
ENSG00000088387	83.7035	0.269524	0.244828	1.10087	0.270953	0.831895	DOCK9
ENSG00000109756	83.6289	0.649327	0.246309	2.63623	0.00838326	0.137271	RAPGEF2
ENSG00000105926	83.597	-0.138676	0.244794	-0.5665	0.571054	0.962982	MPP6
ENSG00000129473	83.5806	0.639622	0.246574	2.59404	0.00948566	0.150209	BCL2L2
ENSG00000141446	83.577	0.331303	0.243896	1.35838	0.174345	0.725487	ESCO1
ENSG00000177034	83.5424	0.109443	0.244185	0.448199	0.654009	0.972293	MTX3
ENSG00000180376	83.5132	-0.129365	0.244664	-0.528747	0.596981	0.964747	CCDC66
ENSG00000172339	83.4032	0.246309	0.245706	1.00246	0.316123	0.861832	ALG14
ENSG00000177058	83.3581	-0.13473	0.243853	-0.552506	0.580602	0.964747	SLC38A9
ENSG00000124459	83.3128	0.125876	0.245806	0.512094	0.608585	0.965967	ZNF45
ENSG00000100578	83.2128	0.193877	0.244892	0.791684	0.428545	0.921939	KIAA0586
ENSG00000171246	83.2097	-0.0827055	0.246858	-0.335033	0.7376	0.98172	NPTX1
ENSG00000143578	83.1522	-0.042235	0.245782	-0.171839	0.863564	0.98875	CREB3L4
ENSG00000203907	83.1035	-0.12849	0.243432	-0.527829	0.597618	0.964747	OOEP
ENSG00000134698	83.0833	-0.110761	0.246017	-0.450217	0.652554	0.972293	AGO4
ENSG00000183876	83.0727	-0.161135	0.24426	-0.659689	0.509453	0.950765	ARSI
ENSG00000116641	83.0426	0.395485	0.245844	1.60868	0.107686	0.618166	DOCK7
ENSG00000197070	82.9852	0.0512385	0.244185	0.209835	0.833797	0.988656	ARRDC1
ENSG00000112149	82.984	-0.0346436	0.244107	-0.14192	0.887144	0.992566	CD83
ENSG00000178974	82.9611	-0.0221683	0.243924	-0.090882	0.927586	0.995141	FBXO34
ENSG00000146410	82.8672	0.402095	0.246915	1.62847	0.103424	0.608013	MTFR2
ENSG00000164136	82.8343	0.330833	0.244664	1.3522	0.176313	0.728213	IL15
ENSG00000269439	82.7605	-0.13928	0.245539	-0.567242	0.57055	0.962982	AC010618.3
ENSG00000151422	82.7538	-0.269424	0.243416	-1.10684	0.268362	0.83016	FER
ENSG00000121152	82.6888	0.151012	0.244593	0.617403	0.536969	0.958634	NCAPH
ENSG00000188211	82.5725	-0.415011	0.245674	-1.68927	0.0911672	0.572987	NCR3LG1
ENSG00000269834	82.5492	0.203844	0.244243	0.834595	0.403946	0.908068	ZNF528-AS1
ENSG00000070778	82.4872	0.045792	0.245267	0.186703	0.851894	0.98875	PTPN21
ENSG00000154814	82.4648	-0.0659802	0.243554	-0.270905	0.786464	0.985739	OXNAD1
ENSG00000180758	82.4587	0.308838	0.246539	1.25269	0.210317	0.773379	GPR157
ENSG00000114648	82.4536	0.21694	0.244191	0.888402	0.374325	0.892204	KLHL18
ENSG00000104714	82.3315	0.145131	0.244555	0.593448	0.552881	0.961613	ERICH1
ENSG00000225475	82.2405	-0.092287	0.243789	-0.378552	0.70502	0.9786	AC099789.1
ENSG00000152520	82.1938	0.715907	0.246058	2.90951	0.00361997	0.0778193	PAN3
ENSG00000179403	82.1868	0.014791	0.246268	0.0600605	0.952107	0.995634	VWA1
ENSG00000133114	82.1771	0.721767	0.245027	2.94567	0.00322261	0.0709958	GPALPP1
ENSG00000239332	82.154	-0.0766171	0.245619	-0.311934	0.75509	0.983093	LINC01119
ENSG00000144134	82.154	0.0872689	0.245829	0.354998	0.722591	0.979119	RABL2A
ENSG00000166845	82.149	-0.0214899	0.244032	-0.0880618	0.929828	0.995141	C18orf54
ENSG00000158201	82.1311	0.59705	0.244685	2.44007	0.0146842	0.201324	ABHD3
ENSG00000263155	82.1305	0.183173	0.244713	0.74852	0.454147	0.932693	MYZAP
ENSG00000100814	82.1283	-0.394141	0.245303	-1.60675	0.108109	0.619669	CCNB1IP1
ENSG00000120832	82.1144	-0.2575	0.245487	-1.04893	0.294208	0.849283	MTERF2
ENSG00000151576	82.0151	0.483641	0.24529	1.97171	0.0486422	0.411676	QTRT2
ENSG00000189007	82.0057	0.445372	0.244603	1.8208	0.0686378	0.494295	ADAT2
ENSG00000255284	81.9774	0.0755575	0.245211	0.308133	0.757981	0.983093	AP006621.3
ENSG00000102981	81.9479	0.0636737	0.244183	0.260762	0.794276	0.985739	PARD6A
ENSG00000115425	81.9417	0.0103199	0.246988	0.041783	0.966672	0.99768	PECR
ENSG00000085840	81.9091	-0.129613	0.245004	-0.529025	0.596788	0.964747	ORC1
ENSG00000169228	81.8758	-0.107897	0.244341	-0.441584	0.65879	0.972889	RAB24
ENSG00000114933	81.8663	0.0112373	0.244736	0.0459159	0.963377	0.997183	INO80D
ENSG00000099992	81.7489	-0.42392	0.243835	-1.73855	0.0821136	0.540329	TBC1D10A
ENSG00000271383	81.7214	0.199502	0.245692	0.812	0.416792	0.915147	NBPF19
ENSG00000108599	81.6138	0.828215	0.2466	3.35854	0.000783546	0.0239927	AKAP10
ENSG00000130699	81.5576	0.618679	0.2452	2.52316	0.0116306	0.170819	TAF4
ENSG00000254093	81.5382	-0.0540997	0.244699	-0.221086	0.825025	0.988298	PINX1
ENSG00000147789	81.5221	-0.05468	0.243837	-0.224248	0.822564	0.988298	ZNF7
ENSG00000108469	81.5153	-0.160439	0.244499	-0.656194	0.511699	0.950911	RECQL5
ENSG00000167904	81.5139	0.519353	0.244832	2.12127	0.0338995	0.339701	TMEM68
ENSG00000152078	81.4671	-0.0648684	0.245187	-0.264566	0.791343	0.985739	TMEM56
ENSG00000179104	81.4484	0.314332	0.246215	1.27666	0.201724	0.765058	TMTC2
ENSG00000184056	81.3837	-0.0315554	0.24473	-0.12894	0.897405	0.993223	VPS33B
ENSG00000174004	81.3824	0.121593	0.244261	0.497799	0.618626	0.967373	NRROS
ENSG00000151657	81.3814	0.120959	0.24469	0.494337	0.621068	0.967951	KIN
ENSG00000243477	81.3798	0.0666955	0.244957	0.272274	0.785411	0.985739	NAT6
ENSG00000105865	81.3677	-0.0314764	0.244198	-0.128897	0.897439	0.993223	DUS4L
ENSG00000107249	81.3535	0.0901848	0.246458	0.365923	0.714422	0.978733	GLIS3
ENSG00000135929	81.3515	0.0431669	0.244098	0.176843	0.859632	0.98875	CYP27A1
ENSG00000126249	81.2382	0.156369	0.247058	0.632923	0.526784	0.955859	PDCD2L
ENSG00000105948	81.2289	0.092402	0.244482	0.377951	0.705467	0.9786	TTC26
ENSG00000264772	81.1669	-0.155972	0.247252	-0.63082	0.528158	0.955859	AC016876.2
ENSG00000197128	81.1446	-0.117236	0.245022	-0.478472	0.632314	0.9714	ZNF772
ENSG00000176473	81.1056	0.098384	0.245932	0.400045	0.689124	0.978466	WDR25
ENSG00000172888	81.0984	0.157879	0.244409	0.645962	0.518304	0.954442	ZNF621
ENSG00000196267	80.9954	0.174805	0.246087	0.710338	0.477494	0.938836	ZNF836
ENSG00000122484	80.9916	-0.360218	0.246223	-1.46298	0.143474	0.684826	RPAP2
ENSG00000197050	80.9897	-0.0248425	0.244997	-0.101399	0.919234	0.994707	ZNF420
ENSG00000164162	80.9485	0.0484038	0.246495	0.196368	0.844322	0.98875	ANAPC10
ENSG00000102967	80.9435	-0.0249514	0.244692	-0.101971	0.91878	0.994707	DHODH
ENSG00000069869	80.9127	0.277286	0.245105	1.1313	0.257931	0.829401	NEDD4
ENSG00000131386	80.8753	0.123663	0.247256	0.500141	0.616975	0.967373	GALNT15
ENSG00000278730	80.8724	-0.0482069	0.245718	-0.196188	0.844463	0.98875	AC005332.7
ENSG00000163734	80.8696	0.368261	0.245955	1.49727	0.134323	0.671064	CXCL3
ENSG00000159423	80.8666	-0.171148	0.244065	-0.70124	0.483153	0.943264	ALDH4A1
ENSG00000170340	80.8653	-0.232561	0.246549	-0.943268	0.345544	0.877707	B3GNT2
ENSG00000144228	80.7992	0.251615	0.244293	1.02997	0.303024	0.854687	SPOPL
ENSG00000059728	80.6678	0.617766	0.245612	2.51521	0.0118962	0.173615	MXD1
ENSG00000259623	80.632	-0.0900253	0.244267	-0.368553	0.712461	0.9786	AC125257.1
ENSG00000087301	80.6235	0.225506	0.24563	0.918069	0.358583	0.882241	TXNDC16
ENSG00000102908	80.4758	-0.0427221	0.246015	-0.173656	0.862136	0.98875	NFAT5
ENSG00000111199	80.4619	0.0418215	0.245303	0.170489	0.864625	0.98875	TRPV4
ENSG00000146802	80.434	-0.00809601	0.245959	-0.0329161	0.973741	0.99865	TMEM168
ENSG00000170962	80.3762	-0.0314926	0.245298	-0.128385	0.897844	0.993223	PDGFD
ENSG00000174996	80.3718	0.130488	0.245335	0.531875	0.594813	0.964747	KLC2
ENSG00000155621	80.3642	0.192318	0.246413	0.780469	0.435115	0.924748	C9orf85
ENSG00000224189	80.333	-0.0199848	0.244939	-0.0815911	0.934972	0.995141	HAGLR
ENSG00000186806	80.2948	-0.137306	0.246021	-0.558108	0.576771	0.964251	VSIG10L
ENSG00000163629	80.2742	0.237967	0.245261	0.97026	0.331917	0.872813	PTPN13
ENSG00000130270	80.1722	0.282897	0.24487	1.15529	0.24797	0.819313	ATP8B3
ENSG00000087995	80.1342	0.563333	0.246215	2.28797	0.0221392	0.265951	METTL2A
ENSG00000159086	80.1328	0.612139	0.246415	2.48418	0.0129851	0.183846	PAXBP1
ENSG00000177854	80.1313	-0.0823941	0.246027	-0.334899	0.737701	0.98172	TMEM187
ENSG00000167528	80.1185	-0.180732	0.247249	-0.730971	0.464797	0.938483	ZNF641
ENSG00000105738	80.1132	-0.340463	0.244029	-1.39517	0.162964	0.708569	SIPA1L3
ENSG00000112276	80.0703	0.296103	0.245075	1.20821	0.226965	0.797106	BVES
ENSG00000006756	80.0022	-0.264411	0.244039	-1.08348	0.278596	0.834986	ARSD
ENSG00000134775	79.9908	0.111704	0.245459	0.455082	0.649051	0.972258	FHOD3
ENSG00000163507	79.9901	0.220159	0.245306	0.897488	0.369459	0.890432	CIP2A
ENSG00000176542	79.9101	-0.333877	0.246883	-1.35237	0.176257	0.728213	USF3
ENSG00000136159	79.8592	0.443939	0.245378	1.8092	0.0704192	0.501286	NUDT15
ENSG00000104221	79.8348	0.0711598	0.245937	0.289341	0.77232	0.984538	BRF2
ENSG00000116874	79.7794	0.0923733	0.247025	0.373943	0.708447	0.9786	WARS2
ENSG00000204179	79.7743	1.23253	0.24634	5.00338	5.63327e-07	4.71236e-05	PTPN20
ENSG00000146267	79.7456	-0.101505	0.244961	-0.414374	0.678601	0.977439	FAXC
ENSG00000184465	79.7412	0.193325	0.244728	0.789958	0.429552	0.922386	WDR27
ENSG00000163611	79.7159	-0.0626372	0.245942	-0.254683	0.798968	0.985795	SPICE1
ENSG00000014164	79.5279	-0.550263	0.246377	-2.23342	0.0255212	0.288574	ZC3H3
ENSG00000165113	79.5223	-0.26956	0.244336	-1.10323	0.269926	0.830784	GKAP1
ENSG00000081177	79.5148	0.144935	0.246003	0.589159	0.555755	0.961613	EXD2
ENSG00000121005	79.4936	-0.104853	0.244813	-0.428298	0.668434	0.97593	CRISPLD1
ENSG00000120594	79.488	-0.142142	0.247062	-0.575331	0.565067	0.962869	PLXDC2
ENSG00000133619	79.4427	0.0683253	0.244635	0.279295	0.780018	0.985547	KRBA1
ENSG00000263563	79.3972	0.186132	0.245212	0.759066	0.447813	0.930771	AC138761.1
ENSG00000213904	79.3857	-0.188908	0.246713	-0.765697	0.443856	0.930092	LIPE-AS1
ENSG00000261824	79.3339	0.159105	0.244947	0.649551	0.515983	0.952642	LINC00662
ENSG00000177427	79.3074	0.156099	0.245567	0.635668	0.524993	0.955727	MIEF2
ENSG00000188002	79.306	0.425687	0.244959	1.73779	0.0822487	0.540406	AC026412.1
ENSG00000186376	79.2738	0.0529531	0.244434	0.216635	0.828493	0.988298	ZNF75D
ENSG00000276550	79.2674	0.745969	0.246588	3.02517	0.00248496	0.0580695	HERC2P2
ENSG00000164619	79.261	-0.172485	0.246169	-0.700679	0.483503	0.943464	BMPER
ENSG00000164219	79.2292	-0.0594586	0.245135	-0.242554	0.808351	0.986157	PGGT1B
ENSG00000088543	79.1937	-0.0252264	0.245478	-0.102765	0.91815	0.994707	C3orf18
ENSG00000166387	79.1712	0.0561854	0.247202	0.227285	0.820202	0.988298	PPFIBP2
ENSG00000198740	79.1558	-0.281326	0.246231	-1.14253	0.253234	0.825701	ZNF652
ENSG00000165813	79.0484	0.0368046	0.245611	0.149849	0.880884	0.991368	CCDC186
ENSG00000121621	79.0432	-0.0127761	0.247313	-0.0516595	0.9588	0.996803	KIF18A
ENSG00000184254	78.9931	-0.145936	0.245827	-0.593655	0.552743	0.961613	ALDH1A3
ENSG00000130734	78.8936	0.122414	0.245902	0.497816	0.618614	0.967373	ATG4D
ENSG00000142528	78.8573	-0.145914	0.246262	-0.592514	0.553506	0.961613	ZNF473
ENSG00000090975	78.8449	0.0339489	0.245619	0.138218	0.890068	0.992566	PITPNM2
ENSG00000228623	78.7903	0.0457751	0.244868	0.186937	0.85171	0.98875	ZNF883
ENSG00000272031	78.7725	-0.13971	0.24495	-0.57036	0.568433	0.962982	ANKRD34A
ENSG00000257599	78.7515	-0.0874232	0.246115	-0.355212	0.722431	0.979119	OVCH1-AS1
ENSG00000154079	78.7199	0.300847	0.245841	1.22375	0.221048	0.790069	SDHAF4
ENSG00000169612	78.6651	0.205345	0.246804	0.832016	0.4054	0.908902	FAM103A1
ENSG00000197136	78.6401	0.0550141	0.245469	0.224119	0.822665	0.988298	PCNX3
ENSG00000164181	78.6198	0.0824731	0.245542	0.335882	0.73696	0.98172	ELOVL7
ENSG00000136152	78.6151	0.459614	0.245511	1.87208	0.0611961	0.462033	COG3
ENSG00000169087	78.5816	-0.0868922	0.247259	-0.351421	0.725272	0.979357	HSPBAP1
ENSG00000104689	78.5096	-0.00899451	0.244509	-0.036786	0.970656	0.99824	TNFRSF10A
ENSG00000165312	78.509	0.121669	0.244961	0.496685	0.619412	0.967485	OTUD1
ENSG00000204991	78.5042	0.14637	0.245317	0.596658	0.550736	0.961613	SPIRE2
ENSG00000168913	78.4877	-0.119349	0.244873	-0.487392	0.62598	0.970022	ENHO
ENSG00000110455	78.4705	0.0799518	0.245661	0.325455	0.744837	0.98172	ACCS
ENSG00000103888	78.4385	-0.116845	0.246618	-0.47379	0.635649	0.9714	CEMIP
ENSG00000264247	78.4362	0.119518	0.245538	0.486758	0.62643	0.970022	LINC00909
ENSG00000140471	78.3762	0.186649	0.245503	0.760273	0.447092	0.930771	LINS1
ENSG00000111203	78.3593	-0.048805	0.244596	-0.199533	0.841846	0.98875	ITFG2
ENSG00000137955	78.3516	0.62269	0.245975	2.53151	0.0113572	0.168953	RABGGTB
ENSG00000150995	78.3451	0.346226	0.245525	1.41015	0.158497	0.702152	ITPR1
ENSG00000156469	78.2519	0.901114	0.246282	3.65886	0.000253336	0.00949515	MTERF3
ENSG00000163517	78.2497	-0.0485156	0.246178	-0.197075	0.843769	0.98875	HDAC11
ENSG00000146909	78.2321	0.130581	0.245111	0.53274	0.594214	0.964747	NOM1
ENSG00000204130	78.2262	0.0255886	0.246426	0.103839	0.917297	0.994653	RUFY2
ENSG00000096872	78.2063	0.0381743	0.245251	0.155654	0.876306	0.990357	IFT74
ENSG00000170961	78.1618	0.185304	0.245232	0.755627	0.449873	0.931365	HAS2
ENSG00000100784	78.1534	0.241076	0.24541	0.98234	0.325933	0.868114	RPS6KA5
ENSG00000196177	78.1478	0.315959	0.245116	1.28901	0.197393	0.759062	ACADSB
ENSG00000149577	78.0974	0.0475335	0.246018	0.193211	0.846793	0.98875	SIDT2
ENSG00000163867	78.0939	0.10111	0.245185	0.412382	0.680059	0.977661	ZMYM6
ENSG00000159208	78.091	0.270267	0.245104	1.10266	0.270173	0.831035	CIART
ENSG00000105497	78.0784	0.356919	0.24557	1.45343	0.146104	0.688226	ZNF175
ENSG00000140396	78.0735	0.302509	0.246242	1.2285	0.219259	0.789249	NCOA2
ENSG00000175105	77.9829	0.0868929	0.245011	0.354649	0.722853	0.979119	ZNF654
ENSG00000137478	77.9739	0.449845	0.245658	1.83118	0.0670738	0.487595	FCHSD2
ENSG00000268516	77.9629	-0.163384	0.244819	-0.667368	0.504537	0.950765	AC020915.3
ENSG00000110660	77.944	0.125746	0.245726	0.511734	0.608837	0.965967	SLC35F2
ENSG00000198478	77.9081	0.121452	0.246213	0.493282	0.621813	0.968458	SH3BGRL2
ENSG00000010539	77.8865	0.195739	0.245264	0.798073	0.424828	0.920091	ZNF200
ENSG00000120896	77.824	-0.251986	0.246097	-1.02393	0.30587	0.857446	SORBS3
ENSG00000136143	77.8154	0.0203686	0.245043	0.0831227	0.933754	0.995141	SUCLA2
ENSG00000168096	77.7967	-0.0063219	0.244769	-0.025828	0.979394	0.999061	ANKS3
ENSG00000079150	77.7628	-0.107095	0.244632	-0.437782	0.661544	0.973486	FKBP7
ENSG00000168116	77.7336	0.051037	0.247255	0.206414	0.836467	0.98875	KIAA1586
ENSG00000133111	77.7242	0.130855	0.246454	0.530949	0.595454	0.964747	RFXAP
ENSG00000006606	77.6897	-0.165703	0.24555	-0.674824	0.499788	0.950308	CCL26
ENSG00000150281	77.6773	1.00533	0.246533	4.07786	4.54521e-05	0.0022233	CTF1
ENSG00000171444	77.5538	0.369369	0.245304	1.50576	0.132128	0.667973	MCC
ENSG00000106133	77.5527	0.32353	0.245252	1.31917	0.187111	0.742783	NSUN5P2
ENSG00000177465	77.5103	-0.133614	0.244978	-0.545411	0.585471	0.964747	ACOT4
ENSG00000185019	77.5099	-0.0709948	0.24612	-0.288456	0.772998	0.984652	UBOX5
ENSG00000128266	77.4307	-0.0626582	0.24498	-0.255769	0.79813	0.985795	GNAZ
ENSG00000196739	77.4023	-0.0498857	0.245342	-0.203331	0.838876	0.98875	COL27A1
ENSG00000173083	77.3612	0.333928	0.245562	1.35985	0.173878	0.725487	HPSE
ENSG00000151778	77.2966	-0.0261353	0.245895	-0.106286	0.915355	0.994473	SERP2
ENSG00000183718	77.1939	0.158508	0.2451	0.646706	0.517822	0.954149	TRIM52
ENSG00000139190	77.0738	0.299119	0.245586	1.21798	0.223231	0.793223	VAMP1
ENSG00000227345	77.0261	0.528307	0.245467	2.15225	0.0313778	0.326696	PARG
ENSG00000134253	76.8712	-0.0202095	0.246186	-0.0820905	0.934575	0.995141	TRIM45
ENSG00000137269	76.7929	-0.221085	0.245911	-0.899048	0.368627	0.889854	LRRC1
ENSG00000164056	76.7295	-0.230794	0.245969	-0.938305	0.348088	0.877734	SPRY1
ENSG00000138604	76.6722	-0.0845376	0.245145	-0.344847	0.73021	0.979786	GLCE
ENSG00000176490	76.6699	-0.0960768	0.245496	-0.391358	0.695533	0.978466	DIRAS1
ENSG00000164761	76.6586	0.513897	0.24713	2.07945	0.0375756	0.360575	TNFRSF11B
ENSG00000124479	76.6556	-0.241478	0.24639	-0.980064	0.327054	0.868182	NDP
ENSG00000007341	76.5643	0.0762635	0.246795	0.309015	0.75731	0.983093	ST7L
ENSG00000171388	76.5491	0.142429	0.24644	0.577945	0.563302	0.962125	APLN
ENSG00000136720	76.5473	0.108425	0.245088	0.442393	0.658205	0.972526	HS6ST1
ENSG00000279118	76.5322	0.066707	0.245409	0.271819	0.785761	0.985739	AC093535.2
ENSG00000269973	76.5301	-0.445312	0.247053	-1.8025	0.0714668	0.505522	AC010969.2
ENSG00000143995	76.4081	-0.00181908	0.247297	-0.00735584	0.994131	0.999586	MEIS1
ENSG00000162227	76.32	0.0212935	0.247274	0.086113	0.931377	0.995141	TAF6L
ENSG00000248049	76.3129	0.0739918	0.246538	0.300123	0.764083	0.983749	UBA6-AS1
ENSG00000119862	76.3001	-0.0526035	0.245122	-0.214601	0.830078	0.988298	LGALSL
ENSG00000130529	76.2897	0.0606672	0.246581	0.246033	0.805656	0.986157	TRPM4
ENSG00000124882	76.2766	0.75524	0.244933	3.08346	0.00204608	0.0509051	EREG
ENSG00000172594	76.2718	0.254151	0.247099	1.02854	0.303695	0.855331	SMPDL3A
ENSG00000153339	76.2505	0.630476	0.246293	2.55986	0.0104714	0.159896	TRAPPC8
ENSG00000170631	76.236	-0.0645974	0.24619	-0.262388	0.793022	0.985739	ZNF16
ENSG00000111647	76.2113	0.186846	0.245471	0.761173	0.446554	0.930771	UHRF1BP1L
ENSG00000168517	76.135	-0.123575	0.246671	-0.500971	0.616392	0.967188	HEXIM2
ENSG00000089335	76.0778	-0.129454	0.245781	-0.526706	0.598398	0.964926	ZNF302
ENSG00000118620	76.0525	0.183393	0.245767	0.746209	0.455541	0.933297	ZNF430
ENSG00000109452	76.0256	0.0198972	0.247294	0.0804594	0.935872	0.995141	INPP4B
ENSG00000100802	76.001	-0.376552	0.247315	-1.52256	0.127869	0.661638	C14orf93
ENSG00000253669	75.9717	-0.433658	0.245946	-1.76323	0.0778624	0.526503	GASAL1
ENSG00000198496	75.961	-0.298436	0.245111	-1.21755	0.223395	0.793498	NBR2
ENSG00000101751	75.9529	0.40665	0.245978	1.65319	0.0982914	0.595318	POLI
ENSG00000156735	75.8404	-0.122863	0.244995	-0.501493	0.616024	0.967143	BAG4
ENSG00000205268	75.8242	0.0290445	0.245869	0.11813	0.905965	0.993846	PDE7A
ENSG00000198157	75.6996	-0.626427	0.245594	-2.55066	0.0107518	0.1631	HMGN5
ENSG00000106617	75.6799	-0.00951529	0.245695	-0.038728	0.969107	0.998071	PRKAG2
ENSG00000125962	75.6751	-0.137117	0.245059	-0.559525	0.575803	0.964251	ARMCX5
ENSG00000174106	75.6712	0.641421	0.246371	2.60348	0.00922831	0.147041	LEMD3
ENSG00000100485	75.6191	0.263396	0.24584	1.07141	0.283985	0.839305	SOS2
ENSG00000275400	75.6099	-0.160402	0.245559	-0.653209	0.513622	0.951857	AC006001.4
ENSG00000136010	75.6093	0.294686	0.247238	1.19191	0.233296	0.802732	ALDH1L2
ENSG00000238172	75.5921	-0.289343	0.245514	-1.17852	0.238589	0.811274	RPS2P35
ENSG00000162971	75.573	-0.124597	0.245462	-0.5076	0.611734	0.966909	TYW5
ENSG00000070018	75.5326	0.389488	0.247131	1.57604	0.115016	0.632561	LRP6
ENSG00000116266	75.4817	0.820885	0.246482	3.33041	0.00086719	0.0256688	STXBP3
ENSG00000173757	75.4143	0.0386304	0.245483	0.157365	0.874957	0.990357	STAT5B
ENSG00000165698	75.3928	0.0462107	0.247223	0.186919	0.851724	0.98875	SPACA9
ENSG00000180233	75.3148	0.485967	0.246612	1.97057	0.0487727	0.412028	ZNRF2
ENSG00000160584	75.3116	-0.21814	0.247249	-0.882266	0.377633	0.892204	SIK3
ENSG00000176390	75.2797	0.260168	0.245669	1.05902	0.289591	0.842814	CRLF3
ENSG00000171943	75.256	-0.292003	0.246893	-1.18271	0.236924	0.808229	SRGAP2C
ENSG00000180318	75.2041	0.115606	0.245626	0.470657	0.637885	0.9714	ALX1
ENSG00000066651	75.1582	-0.0306335	0.245529	-0.124765	0.900709	0.993231	TRMT11
ENSG00000114626	75.1406	-0.157002	0.2454	-0.639779	0.522316	0.955727	ABTB1
ENSG00000272941	75.14	0.35538	0.247185	1.43771	0.150516	0.695128	AC083862.2
ENSG00000183840	75.1319	-0.0949951	0.245381	-0.387133	0.698658	0.9786	GPR39
ENSG00000264229	75.1237	0.207204	0.246547	0.840422	0.400672	0.905425	RNU4ATAC
ENSG00000223812	75.0584	0.128714	0.245428	0.524448	0.599967	0.96495	AC073365.1
ENSG00000081377	75.0243	0.0847708	0.245842	0.344817	0.730232	0.979786	CDC14B
ENSG00000120910	75.0065	0.33333	0.245745	1.35641	0.17497	0.72707	PPP3CC
ENSG00000144218	74.9772	-0.181003	0.247197	-0.732221	0.464034	0.938478	AFF3
ENSG00000113108	74.9493	0.175257	0.246646	0.710563	0.477355	0.938836	APBB3
ENSG00000007545	74.8922	0.166384	0.245917	0.676587	0.498668	0.949348	CRAMP1
ENSG00000187866	74.8831	0.148667	0.246312	0.603573	0.546127	0.961509	FAM122A
ENSG00000230513	74.8716	-0.317449	0.246122	-1.2898	0.19712	0.758265	THAP7-AS1
ENSG00000101384	74.8533	0.102496	0.247033	0.414907	0.67821	0.977439	JAG1
ENSG00000100425	74.84	0.225702	0.245656	0.918773	0.358214	0.882239	BRD1
ENSG00000169379	74.7519	0.343441	0.245916	1.39658	0.162541	0.707532	ARL13B
ENSG00000160741	74.732	1.08741	0.245668	4.42634	9.58458e-06	0.00058542	CRTC2
ENSG00000139496	74.6527	0.0922683	0.24666	0.374071	0.708352	0.9786	NUP58
ENSG00000145414	74.5653	0.285795	0.246582	1.15902	0.246446	0.817287	NAF1
ENSG00000196814	74.5615	-0.177878	0.245437	-0.724738	0.468613	0.938483	MVB12B
ENSG00000134255	74.5536	0.331823	0.246522	1.34601	0.178298	0.732225	CEPT1
ENSG00000138311	74.5416	0.0883437	0.246736	0.35805	0.720306	0.978953	ZNF365
ENSG00000005469	74.4961	-0.235465	0.24575	-0.958149	0.337988	0.875541	CROT
ENSG00000104381	74.4919	0.0110114	0.246126	0.0447388	0.964315	0.997341	GDAP1
ENSG00000203326	74.4714	0.182998	0.24659	0.742111	0.45802	0.934496	ZNF525
ENSG00000167964	74.3982	0.403457	0.245988	1.64015	0.100974	0.60101	RAB26
ENSG00000153976	74.3776	-0.28276	0.247293	-1.14342	0.252863	0.825527	HS3ST3A1
ENSG00000162396	74.2236	0.06114	0.245673	0.248868	0.803463	0.986157	PARS2
ENSG00000163520	74.2116	0.249046	0.247314	1.00701	0.313932	0.859226	FBLN2
ENSG00000224870	74.2099	-0.183653	0.24533	-0.748596	0.454101	0.932693	AL391244.1
ENSG00000121361	74.1959	-0.0781856	0.246739	-0.316876	0.751338	0.982934	KCNJ8
ENSG00000162415	74.1899	0.21277	0.246193	0.864241	0.387456	0.899307	ZSWIM5
ENSG00000182742	74.143	0.0331055	0.245679	0.134751	0.892809	0.993142	HOXB4
ENSG00000180914	74.1095	0.211067	0.246149	0.857475	0.391183	0.900778	OXTR
ENSG00000118777	74.0861	0.347194	0.246315	1.40955	0.158672	0.702152	ABCG2
ENSG00000001631	74.0567	0.175615	0.246835	0.711468	0.476794	0.938836	KRIT1
ENSG00000162104	74.0372	0.422032	0.246547	1.71177	0.0869392	0.558812	ADCY9
ENSG00000279204	73.9828	-0.0078733	0.246377	-0.0319563	0.974507	0.99865	AC134043.2
ENSG00000271122	73.9654	0.395425	0.246224	1.60596	0.108284	0.619669	AC018647.2
ENSG00000178694	73.965	0.178113	0.246527	0.722489	0.469994	0.938483	NSUN3
ENSG00000221923	73.961	0.00357127	0.245484	0.0145478	0.988393	0.999376	ZNF880
ENSG00000076650	73.9419	-0.0727312	0.246661	-0.294863	0.768099	0.984003	GPATCH1
ENSG00000185838	73.9159	-0.0842318	0.246615	-0.341552	0.732688	0.980768	GNB1L
ENSG00000206432	73.8428	0.300833	0.245914	1.22333	0.221207	0.790069	TMEM200C
ENSG00000123411	73.8171	-0.17584	0.24558	-0.716021	0.473978	0.938483	IKZF4
ENSG00000279528	73.8009	-0.126382	0.24575	-0.514271	0.607063	0.965967	AC115618.3
ENSG00000173917	73.7945	0.841252	0.247031	3.40545	0.00066054	0.0211813	HOXB2
ENSG00000168876	73.6745	-0.166845	0.245417	-0.679842	0.496605	0.949285	ANKRD49
ENSG00000125703	73.6541	-0.183636	0.246561	-0.744792	0.456397	0.933457	ATG4C
ENSG00000267010	73.6392	-0.0628317	0.247168	-0.254207	0.799336	0.985795
ENSG00000153721	73.6227	0.49724	0.24716	2.01181	0.0442399	0.394977	CNKSR3
ENSG00000112234	73.6098	0.133562	0.246075	0.54277	0.587288	0.964747	FBXL4
ENSG00000106780	73.5809	1.06309	0.246789	4.30769	1.64965e-05	0.000924443	MEGF9
ENSG00000242193	73.5266	-0.103289	0.246121	-0.419668	0.674728	0.977222	CRYZL2P
ENSG00000169635	73.4869	0.235417	0.245853	0.957553	0.338288	0.875541	HIC2
ENSG00000203644	73.3812	0.103779	0.245847	0.422127	0.672932	0.976341	AC083799.1
ENSG00000132906	73.3273	0.209715	0.246913	0.849348	0.395688	0.901752	CASP9
ENSG00000151881	73.2516	0.401535	0.247005	1.62561	0.104032	0.608965	TMEM267
ENSG00000177406	73.2506	-0.00548451	0.246216	-0.0222752	0.982228	0.999061	AC021054.1
ENSG00000182903	73.1706	-0.0731318	0.245593	-0.297776	0.765874	0.983876	ZNF721
ENSG00000183853	73.1	-0.181618	0.246465	-0.736892	0.461188	0.937316	KIRREL1
ENSG00000186088	73.0974	0.243519	0.246178	0.989199	0.322566	0.865196	GSAP
ENSG00000022976	73.0315	0.043864	0.245731	0.178504	0.858327	0.98875	ZNF839
ENSG00000198521	72.9911	0.0163962	0.246442	0.0665319	0.946954	0.995445	ZNF43
ENSG00000163788	72.8756	0.000574016	0.246007	0.00233334	0.998138	0.999713	SNRK
ENSG00000167595	72.8643	-0.0232743	0.246762	-0.0943186	0.924856	0.995141	PROSER3
ENSG00000167549	72.8613	-0.215994	0.245569	-0.879567	0.379094	0.892204	CORO6
ENSG00000085644	72.8437	-0.290822	0.24641	-1.18023	0.237907	0.810387	ZNF213
ENSG00000123427	72.801	-0.44356	0.246073	-1.80255	0.0714584	0.505522	EEF1AKMT3
ENSG00000225791	72.7449	-0.156019	0.245576	-0.635319	0.52522	0.955727	TRAM2-AS1
ENSG00000269246	72.7204	-0.000584928	0.245908	-0.00237865	0.998102	0.999713	AC011445.2
ENSG00000151065	72.7037	-0.307112	0.24708	-1.24297	0.213881	0.778876	DCP1B
ENSG00000151093	72.6962	-0.0151651	0.24659	-0.0614993	0.950962	0.9956	OXSM
ENSG00000197646	72.66	0.189538	0.24656	0.768732	0.442053	0.929952	PDCD1LG2
ENSG00000196440	72.6548	-0.0545878	0.2457	-0.222173	0.824179	0.988298	ARMCX4
ENSG00000115556	72.6278	-0.0719267	0.247117	-0.291063	0.771003	0.984163	PLCD4
ENSG00000197774	72.5967	-0.0546585	0.24685	-0.221424	0.824762	0.988298	EME2
ENSG00000166002	72.4662	-0.208115	0.245806	-0.846665	0.397182	0.902395	SMCO4
ENSG00000234420	72.4309	0.0810895	0.247264	0.327948	0.742951	0.98172	ZNF37BP
ENSG00000067715	72.4157	-0.0308354	0.246914	-0.124883	0.900616	0.993231	SYT1
ENSG00000064309	72.3832	-0.056514	0.247018	-0.228785	0.819036	0.988293	CDON
ENSG00000266173	72.379	-0.414327	0.247235	-1.67585	0.093768	0.581723	STRADA
ENSG00000266930	72.3579	0.0611349	0.245954	0.248562	0.8037	0.986157
ENSG00000151466	72.3407	0.247864	0.246155	1.00694	0.313962	0.859226	SCLT1
ENSG00000168243	72.3295	-0.0325794	0.24592	-0.13248	0.894605	0.993223	GNG4
ENSG00000184481	72.3137	-0.45082	0.246853	-1.82627	0.0678093	0.49047	FOXO4
ENSG00000245060	72.2702	0.593372	0.247294	2.39946	0.0164191	0.21588	LINC00847
ENSG00000231607	72.2296	0.2991	0.246777	1.21202	0.225503	0.79534	DLEU2
ENSG00000110080	72.1604	-0.152441	0.24574	-0.620332	0.535039	0.957562	ST3GAL4
ENSG00000118707	72.1208	0.269535	0.246627	1.09288	0.274444	0.834986	TGIF2
ENSG00000178234	72.1143	0.0435909	0.246446	0.176878	0.859604	0.98875	GALNT11
ENSG00000169429	72.0621	0.579432	0.246864	2.34717	0.0189166	0.240819	CXCL8
ENSG00000168795	72.061	-0.108418	0.247134	-0.4387	0.660879	0.973486	ZBTB5
ENSG00000010626	72.0259	-0.370045	0.245943	-1.5046	0.132428	0.668186	LRRC23
ENSG00000087299	72.013	-0.0366071	0.246335	-0.148607	0.881864	0.991368	L2HGDH
ENSG00000203724	72.0096	0.477682	0.247196	1.9324	0.0533106	0.429186	C1orf53
ENSG00000138231	72.0071	0.256614	0.246486	1.04109	0.297833	0.853079	DBR1
ENSG00000262758	72.0069	-0.0123368	0.246489	-0.0500504	0.960082	0.996803
ENSG00000076321	71.9994	0.0279263	0.24662	0.113236	0.909843	0.994414	KLHL20
ENSG00000179981	71.9965	-0.30928	0.246905	-1.25263	0.210341	0.773379	TSHZ1
ENSG00000020426	71.9812	1.01288	0.247295	4.09584	4.20643e-05	0.00208452	MNAT1
ENSG00000090447	71.9655	-0.173612	0.246603	-0.704017	0.481422	0.941477	TFAP4
ENSG00000103343	71.9319	-0.0391465	0.246214	-0.158994	0.873674	0.99035	ZNF174
ENSG00000117569	71.916	0.201658	0.247105	0.816082	0.414453	0.913859	PTBP2
ENSG00000169093	71.9067	-0.27761	0.245865	-1.12912	0.258849	0.829811	ASMTL
ENSG00000094841	71.8778	0.0385244	0.246641	0.156196	0.875878	0.990357	UPRT
ENSG00000090674	71.8684	0.109296	0.246252	0.443837	0.65716	0.972526	MCOLN1
ENSG00000116711	71.8651	1.02355	0.247064	4.14286	3.42999e-05	0.00174431	PLA2G4A
ENSG00000163702	71.8016	-0.320875	0.246505	-1.3017	0.19302	0.752979	IL17RC
ENSG00000227615	71.7829	-0.17711	0.246642	-0.718088	0.472703	0.938483	AP001324.1
ENSG00000131931	71.6844	0.203946	0.246637	0.826905	0.408291	0.91041	THAP1
ENSG00000163932	71.6544	0.315365	0.246409	1.27984	0.200601	0.763557	PRKCD
ENSG00000111554	71.6427	0.130738	0.246694	0.52996	0.59614	0.964747	MDM1
ENSG00000163322	71.6392	0.261413	0.247137	1.05776	0.290163	0.843101	ABRAXAS1
ENSG00000125657	71.6276	0.300466	0.247307	1.21495	0.224386	0.793843	TNFSF9
ENSG00000161249	71.614	0.114961	0.24709	0.465258	0.641747	0.9714	DMKN
ENSG00000166896	71.5689	0.278902	0.246607	1.13095	0.258074	0.829401	ATP23
ENSG00000163624	71.5549	-0.433369	0.247071	-1.75403	0.0794257	0.530673	CDS1
ENSG00000188827	71.5409	-0.221589	0.246066	-0.900525	0.367841	0.889854	SLX4
ENSG00000264433	71.524	0.183571	0.246937	0.74339	0.457245	0.933741
ENSG00000176749	71.5099	0.0895093	0.246489	0.363137	0.716502	0.978953	CDK5R1
ENSG00000104998	71.4445	-0.341572	0.244787	-1.39539	0.1629	0.708559	IL27RA
ENSG00000110172	71.4235	-0.0599292	0.246493	-0.243127	0.807907	0.986157	CHORDC1
ENSG00000083123	71.3858	0.165244	0.247082	0.668783	0.503634	0.950765	BCKDHB
ENSG00000100532	71.3696	0.157451	0.246621	0.638432	0.523192	0.955727	CGRRF1
ENSG00000163071	71.3569	0.190566	0.246126	0.774261	0.438776	0.928379	SPATA18
ENSG00000136867	71.3357	0.384365	0.246853	1.55706	0.119455	0.642887	SLC31A2
ENSG00000106538	71.327	-0.603986	0.246898	-2.4463	0.0144332	0.198367	RARRES2
ENSG00000105643	71.3122	-0.323672	0.24585	-1.31655	0.187991	0.744227	ARRDC2
ENSG00000128694	71.3085	0.155311	0.246648	0.629685	0.528901	0.955859	OSGEPL1
ENSG00000151490	71.2958	0.058526	0.246529	0.2374	0.812346	0.987233	PTPRO
ENSG00000155893	71.286	0.36311	0.246959	1.47032	0.141474	0.682438	PXYLP1
ENSG00000174718	71.2742	0.197671	0.246749	0.801101	0.423073	0.919678	KIAA1551
ENSG00000164331	71.268	0.528922	0.246591	2.14493	0.0319582	0.32745	ANKRA2
ENSG00000264920	71.2556	-0.00732586	0.246881	-0.0296737	0.976327	0.998679	AC018521.5
ENSG00000164430	71.22	-0.0369629	0.246521	-0.149938	0.880813	0.991368	CGAS
ENSG00000103047	71.2082	-0.140399	0.245975	-0.570783	0.568147	0.962982	TANGO6
ENSG00000134470	71.182	1.05217	0.247011	4.25961	2.04783e-05	0.00112572	IL15RA
ENSG00000100503	71.1654	0.32368	0.246473	1.31325	0.1891	0.746856	NIN
ENSG00000178295	71.108	0.0678	0.246829	0.274684	0.783559	0.985739	GEN1
ENSG00000173040	71.0687	0.275063	0.246503	1.11586	0.264481	0.83016	EVC2
ENSG00000143479	71.0412	-0.0105043	0.246888	-0.0425467	0.966063	0.99768	DYRK3
ENSG00000088340	71.036	0.137061	0.246959	0.554995	0.578898	0.964747	FER1L4
ENSG00000196810	71.0028	-0.077512	0.246442	-0.314524	0.753123	0.982992	CTBP1-AS2
ENSG00000181896	70.9961	0.129306	0.247309	0.522852	0.601077	0.96495	ZNF101
ENSG00000168237	70.9865	0.0677172	0.246433	0.27479	0.783478	0.985739	GLYCTK
ENSG00000196208	70.9742	-0.160373	0.247095	-0.649033	0.516317	0.952858	GREB1
ENSG00000186416	70.923	-0.167084	0.246368	-0.678186	0.497654	0.949285	NKRF
ENSG00000078403	70.8956	-0.128644	0.246667	-0.521531	0.601997	0.96495	MLLT10
ENSG00000144061	70.8683	0.177557	0.246787	0.719476	0.471848	0.938483	NPHP1
ENSG00000147586	70.8627	-0.20478	0.246491	-0.830782	0.406097	0.909223	MRPS28
ENSG00000126950	70.8389	0.22654	0.246419	0.919327	0.357924	0.882239	TMEM35A
ENSG00000170191	70.8344	0.225207	0.246421	0.913909	0.360765	0.883655	NANP
ENSG00000129219	70.7988	-0.230931	0.246317	-0.937539	0.348482	0.877734	PLD2
ENSG00000138050	70.7282	0.0501326	0.246439	0.203428	0.838801	0.98875	THUMPD2
ENSG00000088808	70.6946	0.048387	0.246725	0.196117	0.844519	0.98875	PPP1R13B
ENSG00000148842	70.6924	0.118584	0.246627	0.480821	0.630644	0.9714	CNNM2
ENSG00000214135	70.6619	0.279233	0.246882	1.13104	0.258039	0.829401	AC132008.2
ENSG00000132465	70.6479	0.498069	0.246808	2.01804	0.043587	0.390053	JCHAIN
ENSG00000197763	70.608	-0.0518385	0.247314	-0.209606	0.833975	0.988656	TXNRD3
ENSG00000175600	70.5953	0.249079	0.246841	1.00907	0.312943	0.859059	SUGCT
ENSG00000221944	70.541	-0.119345	0.247152	-0.482883	0.629179	0.971316	TIGD1
ENSG00000198894	70.4995	-0.0477311	0.24625	-0.193832	0.846307	0.98875	CIPC
ENSG00000160055	70.4985	-0.0468265	0.246339	-0.19009	0.849239	0.98875	TMEM234
ENSG00000158158	70.4614	0.189226	0.246651	0.767181	0.442974	0.930092	CNNM4
ENSG00000020577	70.4488	0.265532	0.247276	1.07383	0.282901	0.837458	SAMD4A
ENSG00000137185	70.4077	0.176602	0.24623	0.717222	0.473237	0.938483	ZSCAN9
ENSG00000003400	70.3994	0.0837503	0.247085	0.338954	0.734645	0.98172	CASP10
ENSG00000136542	70.3044	-0.178908	0.246272	-0.726465	0.467553	0.938483	GALNT5
ENSG00000125772	70.2566	0.166512	0.247209	0.673569	0.500585	0.95061	GPCPD1
ENSG00000101986	70.2518	0.100263	0.246268	0.407129	0.683913	0.978466	ABCD1
ENSG00000167555	70.2337	0.278866	0.247259	1.12783	0.259391	0.830102	ZNF528
ENSG00000172766	70.2275	-0.152481	0.246478	-0.618642	0.536152	0.958496	NAA16
ENSG00000153933	70.1627	0.113211	0.246373	0.459511	0.645867	0.9714	DGKE
ENSG00000187951	70.035	0.053803	0.246443	0.218318	0.827181	0.988298	ARHGAP11B
ENSG00000143643	70.0125	0.0976481	0.246225	0.396581	0.691676	0.978466	TTC13
ENSG00000173653	69.96	0.11159	0.247105	0.451589	0.651565	0.972293	RCE1
ENSG00000034533	69.9521	-0.0822541	0.246127	-0.334194	0.738233	0.98172	ASTE1
ENSG00000130038	69.9437	0.0672136	0.246295	0.272898	0.784931	0.985739	CRACR2A
ENSG00000133069	69.9391	-0.0417183	0.246412	-0.169303	0.865558	0.98875	TMCC2
ENSG00000144306	69.9243	-0.143978	0.247314	-0.582169	0.560453	0.962125	SCRN3
ENSG00000167257	69.9146	-0.0531777	0.247276	-0.215054	0.829725	0.988298	RNF214
ENSG00000197299	69.9003	0.12414	0.246363	0.503889	0.614339	0.967143	BLM
ENSG00000075089	69.8539	0.278817	0.247071	1.12849	0.259114	0.830102	ACTR6
ENSG00000233901	69.7559	-0.0155244	0.246903	-0.0628765	0.949865	0.9956	LINC01503
ENSG00000273329	69.7474	0.434654	0.247088	1.75911	0.0785591	0.526915	AC078846.1
ENSG00000123570	69.7171	0.0200492	0.247085	0.081143	0.935328	0.995141	RAB9B
ENSG00000230082	69.692	-0.0586383	0.2465	-0.237883	0.811972	0.987193	PRRT3-AS1
ENSG00000185946	69.6905	0.134166	0.246612	0.544037	0.586416	0.964747	RNPC3
ENSG00000188206	69.6902	0.21903	0.24727	0.885792	0.37573	0.892204
ENSG00000156675	69.6756	-0.0735304	0.246278	-0.298567	0.76527	0.983749	RAB11FIP1
ENSG00000110328	69.6748	0.313693	0.247301	1.26847	0.204631	0.76629	GALNT18
ENSG00000152133	69.6733	0.369971	0.246503	1.50088	0.133387	0.669202	GPATCH11
ENSG00000131725	69.6621	0.0775924	0.246644	0.314593	0.753071	0.982992	WDR44
ENSG00000236871	69.6504	-0.0297985	0.247304	-0.120494	0.904092	0.993323	LINC00106
ENSG00000032219	69.6463	-0.514021	0.246151	-2.08824	0.0367765	0.355865	ARID4A
ENSG00000133056	69.6405	0.00584475	0.247229	0.023641	0.981139	0.999061	PIK3C2B
ENSG00000137494	69.5949	-0.0212725	0.246917	-0.0861526	0.931345	0.995141	ANKRD42
ENSG00000268858	69.5857	-0.406685	0.246343	-1.65089	0.0987614	0.596287	AL118506.1
ENSG00000180667	69.527	0.0902506	0.246307	0.366416	0.714055	0.978733	YOD1
ENSG00000276529	69.5263	-0.216861	0.246273	-0.880571	0.37855	0.892204	AP001505.1
ENSG00000137075	69.4914	0.145839	0.246783	0.590961	0.554547	0.961613	RNF38
ENSG00000166398	69.486	0.475763	0.247019	1.92602	0.0541016	0.431812	KIAA0355
ENSG00000276600	69.3775	-0.136223	0.247011	-0.551488	0.581299	0.964747	RAB7B
ENSG00000170448	69.3546	-0.0513357	0.246348	-0.208387	0.834927	0.988656	NFXL1
ENSG00000213588	69.3413	-0.11792	0.246339	-0.478689	0.63216	0.9714	ZBTB9
ENSG00000261652	69.3367	0.0310287	0.246717	0.125767	0.899917	0.993231	C15orf65
ENSG00000100065	69.3011	0.0961793	0.24728	0.388949	0.697314	0.9786	CARD10
ENSG00000185670	69.2827	0.0148935	0.247315	0.0602206	0.95198	0.99562	ZBTB3
ENSG00000125384	69.2437	0.123759	0.247095	0.500855	0.616473	0.967188	PTGER2
ENSG00000123607	69.2322	0.249196	0.246547	1.01075	0.312138	0.859059	TTC21B
ENSG00000214694	69.2265	0.0412953	0.246804	0.16732	0.867118	0.98875	ARHGEF33
ENSG00000184937	69.1737	0.329824	0.246538	1.33782	0.180955	0.735384	WT1
ENSG00000079691	69.1637	0.0649889	0.2473	0.262794	0.792709	0.985739	CARMIL1
ENSG00000105402	69.1597	-0.370616	0.247259	-1.4989	0.1339	0.670022	NAPA
ENSG00000166024	69.1325	0.0657478	0.247314	0.265847	0.790357	0.985739	R3HCC1L
ENSG00000113594	69.132	0.11281	0.246564	0.457526	0.647293	0.9714	LIFR
ENSG00000135315	69.0661	-0.0827892	0.246279	-0.336161	0.73675	0.98172	CEP162
ENSG00000197106	69.0571	0.109659	0.246826	0.444277	0.656842	0.972526	SLC6A17
ENSG00000068024	69.0483	0.29381	0.24661	1.1914	0.233498	0.803187	HDAC4
ENSG00000204934	69.0115	-0.0813609	0.247063	-0.329313	0.741919	0.98172	ATP6V0E2-AS1
ENSG00000228265	68.9118	0.0750163	0.247218	0.303442	0.761553	0.98324
ENSG00000138190	68.8312	-0.144923	0.246985	-0.586769	0.557359	0.961613	EXOC6
ENSG00000111846	68.8226	0.079305	0.246453	0.321786	0.747615	0.98172	GCNT2
ENSG00000171843	68.7797	-0.0991177	0.24661	-0.401921	0.687742	0.978466	MLLT3
ENSG00000139874	68.7313	0.334202	0.246718	1.35459	0.175547	0.727893	SSTR1
ENSG00000213676	68.7258	0.0545587	0.247055	0.220836	0.82522	0.988298	ATF6B
ENSG00000008869	68.7208	0.116602	0.247226	0.47164	0.637184	0.9714	HEATR5B
ENSG00000164117	68.6843	0.472316	0.246886	1.91309	0.0557366	0.43924	FBXO8
ENSG00000164291	68.6375	-0.00777173	0.246356	-0.0315467	0.974834	0.998667	ARSK
ENSG00000157303	68.6279	0.23293	0.247252	0.942075	0.346154	0.877707	SUSD3
ENSG00000158234	68.6259	0.622199	0.247253	2.51645	0.0118545	0.173445	FAIM
ENSG00000139197	68.5974	0.405418	0.247203	1.64002	0.101001	0.60101	PEX5
ENSG00000106733	68.5747	0.0189727	0.246823	0.0768677	0.938729	0.995141	NMRK1
ENSG00000125650	68.569	-0.0471325	0.247295	-0.190592	0.848845	0.98875	PSPN
ENSG00000099284	68.5298	-0.0231692	0.246828	-0.0938679	0.925214	0.995141	H2AFY2
ENSG00000096968	68.5097	0.0867155	0.247073	0.350971	0.72561	0.979357	JAK2
ENSG00000188873	68.5034	0.365145	0.246881	1.47903	0.139133	0.678273	RPL10AP2
ENSG00000088179	68.4914	-0.0498813	0.24677	-0.202137	0.83981	0.98875	PTPN4
ENSG00000112183	68.457	0.358417	0.247128	1.45033	0.146967	0.6895	RBM24
ENSG00000147050	68.4487	0.057049	0.247236	0.230747	0.817511	0.988293	KDM6A
ENSG00000105875	68.4131	-0.0922827	0.246395	-0.374532	0.708008	0.9786	WDR91
ENSG00000196693	68.4123	-0.0112081	0.246589	-0.0454525	0.963747	0.997341	ZNF33B
ENSG00000125266	68.4072	-0.314675	0.246728	-1.27539	0.202171	0.765058	EFNB2
ENSG00000124224	68.4052	0.174376	0.24677	0.706634	0.479794	0.940045	PPP4R1L
ENSG00000142185	68.3785	-0.126836	0.246995	-0.513518	0.607589	0.965967	TRPM2
ENSG00000186871	68.367	-0.0914065	0.246985	-0.370089	0.711316	0.9786	ERCC6L
ENSG00000105793	68.3175	0.0147375	0.246475	0.059793	0.952321	0.995634	GTPBP10
ENSG00000173349	68.2996	0.0844485	0.246956	0.341958	0.732382	0.980699	SFT2D3
ENSG00000164953	68.2827	0.014637	0.247297	0.0591878	0.952803	0.995669	TMEM67
ENSG00000111087	68.2596	-0.108467	0.246381	-0.440238	0.659764	0.973406	GLI1
ENSG00000128165	68.2489	-0.111646	0.242395	-0.460593	0.64509	0.9714	ADM2
ENSG00000159217	68.2422	0.180775	0.247215	0.731247	0.464628	0.938483	IGF2BP1
ENSG00000156239	68.2236	0.0391817	0.247055	0.158595	0.873988	0.990357	N6AMT1
ENSG00000074935	68.2215	-0.147473	0.246429	-0.598439	0.549547	0.961613	TUBE1
ENSG00000084444	68.2017	-0.108318	0.246707	-0.439054	0.660623	0.973486	FAM234B
ENSG00000196367	68.1908	0.619969	0.247315	2.5068	0.012183	0.176463	TRRAP
ENSG00000242732	68.1905	0.187218	0.246704	0.758878	0.447925	0.930771	RTL5
ENSG00000232442	68.167	0.107141	0.247291	0.43326	0.664826	0.974124	MHENCR
ENSG00000072954	68.1468	-0.0418671	0.246603	-0.169775	0.865187	0.98875	TMEM38A
ENSG00000147231	68.0768	0.0110246	0.247178	0.044602	0.964425	0.997341	CXorf57
ENSG00000148459	68.0664	0.287144	0.247107	1.16202	0.245226	0.815991	PDSS1
ENSG00000106327	68.0576	0.136787	0.246959	0.553885	0.579658	0.964747	TFR2
ENSG00000236104	68.0504	0.148226	0.247221	0.599569	0.548793	0.961613	ZBTB22
ENSG00000162601	68.0282	0.209901	0.247091	0.849489	0.395609	0.901752	MYSM1
ENSG00000144535	67.9371	0.167457	0.2468	0.678514	0.497446	0.949285	DIS3L2
ENSG00000124608	67.9295	-0.177875	0.246574	-0.721386	0.470672	0.938483	AARS2
ENSG00000229950	67.925	-0.346599	0.247195	-1.40213	0.160877	0.705611	TFAP2A-AS1
ENSG00000133250	67.9189	-0.0854174	0.246727	-0.346202	0.729191	0.979723	ZNF414
ENSG00000121964	67.9096	-0.27681	0.246753	-1.12181	0.261943	0.83016	GTDC1
ENSG00000197563	67.8955	0.168406	0.246652	0.682769	0.494753	0.949285	PIGN
ENSG00000172456	67.7738	-0.254696	0.24663	-1.0327	0.301742	0.854416	FGGY
ENSG00000131845	67.7536	0.0181276	0.247229	0.0733231	0.941549	0.995141	ZNF304
ENSG00000151611	67.7485	0.253939	0.246969	1.02822	0.303844	0.855331	MMAA
ENSG00000171517	67.7396	-0.137285	0.246997	-0.555816	0.578337	0.964747	LPAR3
ENSG00000082068	67.7055	-0.206828	0.246547	-0.838897	0.401527	0.906407	WDR70
ENSG00000166016	67.6845	0.0745907	0.247063	0.301909	0.762721	0.983466	ABTB2
ENSG00000170390	67.6494	-0.0997265	0.247093	-0.4036	0.686507	0.978466	DCLK2
ENSG00000205138	67.6319	-0.034141	0.247165	-0.13813	0.890138	0.992566	SDHAF1
ENSG00000132825	67.6168	-0.0212961	0.247041	-0.0862048	0.931304	0.995141	PPP1R3D
ENSG00000198482	67.6157	0.00366287	0.24724	0.014815	0.98818	0.999376	ZNF808
ENSG00000111850	67.6108	-0.103182	0.246767	-0.418133	0.67585	0.977222	SMIM8
ENSG00000144959	67.5798	0.220356	0.247024	0.892043	0.37237	0.892178	NCEH1
ENSG00000261609	67.5707	0.0866981	0.246988	0.351021	0.725573	0.979357	GAN
ENSG00000272602	67.5693	-0.0916724	0.246828	-0.371402	0.710338	0.9786	ZNF595
ENSG00000198353	67.5556	-0.064963	0.246682	-0.263347	0.792283	0.985739	HOXC4
ENSG00000159674	67.5131	-0.0387213	0.246818	-0.156882	0.875338	0.990357	SPON2
ENSG00000105429	67.5102	0.101499	0.246821	0.411225	0.680907	0.977746	MEGF8
ENSG00000111671	67.4654	-0.396419	0.24654	-1.60793	0.107851	0.618801	SPSB2
ENSG00000275202	67.4332	-0.223365	0.246699	-0.905412	0.365247	0.887448	AL161421.1
ENSG00000184986	67.3755	0.0991781	0.247097	0.401373	0.688146	0.978466	TMEM121
ENSG00000198324	67.3231	-0.245894	0.246933	-0.995792	0.319351	0.86337	FAM109A
ENSG00000183208	67.2529	-0.628537	0.247195	-2.54268	0.0110007	0.16514	GDPGP1
ENSG00000082458	67.2255	0.076922	0.247315	0.311029	0.755779	0.983093	DLG3
ENSG00000077157	67.2025	-0.132343	0.247115	-0.535551	0.592269	0.964747	PPP1R12B
ENSG00000168917	67.1978	0.672357	0.244824	2.74629	0.00602737	0.109412	SLC35G2
ENSG00000178607	67.1283	0.0534302	0.247023	0.216296	0.828757	0.988298	ERN1
ENSG00000228929	67.1209	-0.214738	0.246788	-0.870131	0.384229	0.898127	RPS13P2
ENSG00000261324	67.0731	0.658105	0.247288	2.66129	0.00778425	0.130423	AC010168.2
ENSG00000181027	67.0718	0.401993	0.247233	1.62597	0.103957	0.608965	FKRP
ENSG00000229043	67.071	-0.139732	0.24654	-0.566773	0.570868	0.962982	AC091729.3
ENSG00000132749	67.0111	-0.153129	0.246734	-0.620623	0.534848	0.957562	TESMIN
ENSG00000163975	67.0041	0.0808239	0.246687	0.327638	0.743185	0.98172	MELTF
ENSG00000174151	66.9937	-0.187856	0.247085	-0.760288	0.447083	0.930771	CYB561D1
ENSG00000218336	66.9423	0.271877	0.247117	1.1002	0.271246	0.83234	TENM3
ENSG00000182218	66.9356	0.0934754	0.247009	0.378429	0.705112	0.9786	HHIPL1
ENSG00000123388	66.9195	0.0633327	0.247258	0.25614	0.797843	0.985795	HOXC11
ENSG00000095574	66.879	0.0777971	0.247093	0.314849	0.752876	0.982992	IKZF5
ENSG00000267745	66.7404	0.286929	0.247307	1.16021	0.245962	0.816771	AC060766.7
ENSG00000165097	66.7233	-0.127295	0.246962	-0.515444	0.606243	0.965967	KDM1B
ENSG00000106086	66.6461	0.315021	0.24719	1.27441	0.202519	0.765144	PLEKHA8
ENSG00000171827	66.6376	0.307819	0.246838	1.24705	0.21238	0.776114	ZNF570
ENSG00000132801	66.589	0.345342	0.247226	1.39687	0.162452	0.707532	ZSWIM3
ENSG00000129028	66.5707	0.476081	0.246931	1.92799	0.0538563	0.43085	THAP10
ENSG00000004660	66.5596	-0.0527936	0.247079	-0.213671	0.830804	0.988298	CAMKK1
ENSG00000167565	66.5587	0.656466	0.247058	2.65713	0.00788091	0.131779	SERTAD3
ENSG00000170946	66.554	0.0567469	0.247143	0.229612	0.818394	0.988293	DNAJC24
ENSG00000122386	66.5239	-0.367682	0.247051	-1.48829	0.136676	0.673411	ZNF205
ENSG00000179583	66.5042	0.177045	0.247253	0.716047	0.473962	0.938483	CIITA
ENSG00000163596	66.4866	-0.0401033	0.246857	-0.162456	0.870947	0.990209	ICA1L
ENSG00000158887	66.3569	-0.00210525	0.247184	-0.0085169	0.993205	0.999513	MPZ
ENSG00000168301	66.314	0.310502	0.247171	1.25622	0.209035	0.773379	KCTD6
ENSG00000139263	66.2925	-0.0832526	0.247132	-0.336875	0.736211	0.98172	LRIG3
ENSG00000109381	66.2849	0.348211	0.24706	1.40942	0.158712	0.702152	ELF2
ENSG00000165490	66.2136	0.0387341	0.246831	0.156926	0.875303	0.990357	DDIAS
ENSG00000272695	66.1872	-0.164928	0.246911	-0.667967	0.504155	0.950765	GAS6-AS2
ENSG00000139631	66.187	0.216595	0.247094	0.876572	0.380719	0.894752	CSAD
ENSG00000116205	66.1506	0.0246501	0.247055	0.0997755	0.920523	0.994707	TCEANC2
ENSG00000120370	66.1383	0.0508301	0.247043	0.205754	0.836983	0.98875	GORAB
ENSG00000223802	66.1306	-0.128009	0.246667	-0.518956	0.603792	0.965482	CERS1
ENSG00000171303	66.1136	0.0101739	0.247048	0.041182	0.967151	0.99768	KCNK3
ENSG00000138735	66.0716	-0.208125	0.246672	-0.843731	0.39882	0.903626	PDE5A
ENSG00000196313	66.049	0.0770161	0.247236	0.311508	0.755415	0.983093	POM121
ENSG00000205002	66.0397	0.167272	0.247051	0.677074	0.498359	0.949348	AARD
ENSG00000196387	65.9131	0.124829	0.246964	0.505455	0.61324	0.967143	ZNF140
ENSG00000219626	65.9073	0.119134	0.24724	0.481856	0.629908	0.9714	FAM228B
ENSG00000156345	65.8908	0.214754	0.246937	0.86967	0.384481	0.898127	CDK20
ENSG00000151748	65.8612	0.158234	0.247313	0.639814	0.522294	0.955727	SAV1
ENSG00000205476	65.849	-0.258168	0.247144	-1.0446	0.296206	0.85089	CCDC85C
ENSG00000105655	65.8264	-0.0208618	0.247233	-0.0843813	0.932753	0.995141	ISYNA1
ENSG00000139725	65.7803	0.247173	0.244705	1.01009	0.312454	0.859059	RHOF
ENSG00000213339	65.7659	-0.160104	0.246717	-0.648937	0.516379	0.952858	QTRT1
ENSG00000274180	65.7599	0.345436	0.247297	1.39684	0.16246	0.707532	NATD1
ENSG00000183763	65.7392	-0.0891149	0.247191	-0.360511	0.718465	0.978953	TRAIP
ENSG00000172469	65.739	0.045714	0.246902	0.185151	0.853111	0.98875	MANEA
ENSG00000162595	65.7044	-0.024413	0.246939	-0.0988625	0.921247	0.994707	DIRAS3
ENSG00000182150	65.6946	0.116628	0.247104	0.471978	0.636942	0.9714	ERCC6L2
ENSG00000114646	65.6824	0.173442	0.24699	0.702222	0.482541	0.942706	CSPG5
ENSG00000100150	65.6716	0.235365	0.247236	0.951985	0.341105	0.87674	DEPDC5
ENSG00000125538	65.6692	-0.108372	0.246725	-0.439242	0.660486	0.973486	IL1B
ENSG00000197892	65.6482	-0.148313	0.246912	-0.600671	0.548059	0.961613	KIF13B
ENSG00000106610	65.5838	-0.227833	0.246823	-0.923064	0.355974	0.881917	STAG3L4
ENSG00000069535	65.5476	0.0155789	0.247181	0.0630265	0.949745	0.9956	MAOB
ENSG00000213185	65.5438	0.742555	0.247315	3.00247	0.00267801	0.0613995	FAM24B
ENSG00000213398	65.5365	0.161113	0.247047	0.652156	0.5143	0.952009	LCAT
ENSG00000089639	65.5036	-0.135534	0.247121	-0.54845	0.583383	0.964747	GMIP
ENSG00000213753	65.5024	0.268697	0.247139	1.08723	0.276934	0.834986	CENPBD1P1
ENSG00000103494	65.4547	-0.0433566	0.247066	-0.175486	0.860698	0.98875	RPGRIP1L
ENSG00000204314	65.4525	-0.125495	0.24675	-0.50859	0.61104	0.966909	PRRT1
ENSG00000246273	65.445	-0.0668682	0.247274	-0.270422	0.786836	0.985739	SBF2-AS1
ENSG00000050438	65.4301	0.112506	0.247133	0.455247	0.648932	0.972258	SLC4A8
ENSG00000162745	65.4095	-0.319563	0.246814	-1.29475	0.195406	0.756519	OLFML2B
ENSG00000141448	65.3903	-0.243855	0.246795	-0.988088	0.323109	0.865196	GATA6
ENSG00000131437	65.3888	0.194654	0.247315	0.787068	0.431242	0.923071	KIF3A
ENSG00000235531	65.3629	0.0988591	0.247071	0.400125	0.689064	0.978466	MSC-AS1
ENSG00000163827	65.3454	0.0252989	0.247278	0.10231	0.918511	0.994707	LRRC2
ENSG00000198466	65.3393	0.023013	0.247312	0.0930526	0.925862	0.995141	ZNF587
ENSG00000144935	65.3371	-0.0590906	0.246959	-0.239273	0.810894	0.98692	TRPC1
ENSG00000183723	65.3282	0.220776	0.24703	0.893719	0.371472	0.891882	CMTM4
ENSG00000134070	65.2955	0.25687	0.245949	1.04441	0.296298	0.85089	IRAK2
ENSG00000254505	65.2739	-0.326541	0.247099	-1.3215	0.186336	0.740979	CHMP4A
ENSG00000260077	65.2692	0.174591	0.246888	0.707167	0.479462	0.939714	AC104794.2
ENSG00000170293	65.2018	0.348813	0.247124	1.41149	0.158101	0.701697	CMTM8
ENSG00000152782	65.1472	-0.0295567	0.247272	-0.119531	0.904855	0.993579	PANK1
ENSG00000185869	65.1287	0.00824191	0.24721	0.0333397	0.973404	0.99865	ZNF829
ENSG00000134490	65.0894	0.140135	0.246935	0.567496	0.570377	0.962982	TMEM241
ENSG00000178695	65.0685	0.340483	0.247273	1.37695	0.168528	0.71591	KCTD12
ENSG00000140025	65.022	0.139569	0.246911	0.56526	0.571897	0.963049	EFCAB11
ENSG00000179743	64.9851	-0.220376	0.247112	-0.891804	0.372498	0.892178	AL450998.2
ENSG00000213047	64.9672	-0.064174	0.246891	-0.259929	0.794919	0.985739	DENND1B
ENSG00000171860	64.9028	-0.171765	0.246975	-0.695473	0.486759	0.944378	C3AR1
ENSG00000135480	64.8226	-0.130581	0.247183	-0.528275	0.597308	0.964747	KRT7
ENSG00000132640	64.795	0.555027	0.247278	2.24455	0.0247971	0.285117	BTBD3
ENSG00000275004	64.7943	0.217288	0.246701	0.880776	0.378439	0.892204	ZNF280B
ENSG00000102780	64.7685	0.444198	0.247282	1.79632	0.0724432	0.509309	DGKH
ENSG00000154743	64.723	0.0738186	0.247209	0.298608	0.765239	0.983749	TSEN2
ENSG00000151702	64.701	0.059765	0.247111	0.241855	0.808893	0.986463	FLI1
ENSG00000167232	64.6291	0.233659	0.246942	0.946212	0.34404	0.877001	ZNF91
ENSG00000196705	64.6168	0.000504519	0.247024	0.00204238	0.99837	0.999713	ZNF431
ENSG00000173281	64.5695	-0.0694442	0.247241	-0.280877	0.778805	0.985547	PPP1R3B
ENSG00000170190	64.5622	0.337535	0.247203	1.36542	0.172122	0.722801	SLC16A5
ENSG00000272645	64.5597	0.220485	0.247235	0.891805	0.372497	0.892178	GTF2IP20
ENSG00000130856	64.5411	0.000827942	0.247315	0.00334773	0.997329	0.999713	ZNF236
ENSG00000150401	64.532	-0.0149011	0.246942	-0.0603426	0.951883	0.995609	DCUN1D2
ENSG00000135482	64.5236	0.131758	0.247038	0.53335	0.593792	0.964747	ZC3H10
ENSG00000138639	64.5131	-0.00282627	0.247312	-0.0114279	0.990882	0.999376	ARHGAP24
ENSG00000127995	64.485	-0.0546698	0.247307	-0.22106	0.825045	0.988298	CASD1
ENSG00000187097	64.4418	-0.359049	0.246945	-1.45396	0.145957	0.688087	ENTPD5
ENSG00000166263	64.4385	0.0395435	0.247176	0.159981	0.872896	0.99024	STXBP4
ENSG00000162650	64.371	0.52752	0.247304	2.13308	0.0329179	0.332667	ATXN7L2
ENSG00000236453	64.3046	0.0389583	0.247095	0.157665	0.874721	0.990357	AC003092.1
ENSG00000188321	64.2879	-0.1143	0.247109	-0.46255	0.643687	0.9714	ZNF559
ENSG00000247572	64.2851	-0.058413	0.247313	-0.23619	0.813285	0.987343	CKMT2-AS1
ENSG00000106537	64.2768	-0.235615	0.246966	-0.95404	0.340063	0.876314	TSPAN13
ENSG00000214189	64.2746	0.0480043	0.247254	0.19415	0.846058	0.98875	ZNF788
ENSG00000257605	64.2549	-0.223281	0.246938	-0.904197	0.365891	0.888108	AC073611.1
ENSG00000165630	64.2488	-0.155905	0.247039	-0.631095	0.527979	0.955859	PRPF18
ENSG00000168453	64.2482	0.249258	0.247197	1.00834	0.313292	0.859059	HR
ENSG00000130669	64.2288	-0.561046	0.247311	-2.26858	0.0232937	0.27439	PAK4
ENSG00000146592	64.2267	0.0752492	0.246933	0.304735	0.760568	0.98324	CREB5
ENSG00000008300	64.213	-0.213237	0.247309	-0.862228	0.388562	0.899307	CELSR3
ENSG00000136114	64.2054	0.382061	0.247269	1.54512	0.122318	0.649211	THSD1
ENSG00000166436	64.1576	0.154399	0.24716	0.624692	0.532173	0.956991	TRIM66
ENSG00000204514	64.1504	0.188358	0.247043	0.762451	0.445791	0.930771	ZNF814
ENSG00000132953	64.1188	0.415491	0.247268	1.68033	0.0928938	0.579032	XPO4
ENSG00000145194	64.1133	-0.00650746	0.247301	-0.0263139	0.979007	0.999061	ECE2
ENSG00000196730	64.1128	0.444688	0.246786	1.80192	0.0715585	0.505552	DAPK1
ENSG00000233493	64.099	0.155686	0.247023	0.630247	0.528533	0.955859	TMEM238
ENSG00000167767	64.0686	0.064646	0.247095	0.261624	0.793611	0.985739	KRT80
ENSG00000088876	63.9623	0.215027	0.247169	0.86996	0.384322	0.898127	ZNF343
ENSG00000163312	63.9082	0.37745	0.24728	1.52641	0.126909	0.658718	HELQ
ENSG00000107159	63.9032	1.10014	0.246209	4.46833	7.88312e-06	0.00049458	CA9
ENSG00000116678	63.8879	0.19633	0.247237	0.794097	0.427139	0.920922	LEPR
ENSG00000173599	63.8542	0.151364	0.247077	0.612619	0.540129	0.960007	PC
ENSG00000174456	63.7874	0.492877	0.247191	1.99391	0.0461614	0.402834	C12orf76
ENSG00000127989	63.7046	0.141209	0.247305	0.570993	0.568004	0.962982	MTERF1
ENSG00000105204	63.6803	0.11317	0.245816	0.460386	0.645239	0.9714	DYRK1B
ENSG00000133315	63.6632	-0.0856888	0.246994	-0.346926	0.728647	0.979699	MACROD1
ENSG00000188542	63.6024	-0.029961	0.246988	-0.121306	0.903449	0.993231	DUSP28
ENSG00000254726	63.5912	-0.163124	0.24724	-0.659779	0.509396	0.950765	MEX3A
ENSG00000145736	63.5799	0.752938	0.24731	3.04451	0.00233061	0.0557225	GTF2H2
ENSG00000196502	63.5746	0.298621	0.247315	1.20745	0.227259	0.797205	SULT1A1
ENSG00000155636	63.566	-0.221751	0.246714	-0.898818	0.368749	0.889854	RBM45
ENSG00000196569	63.562	-0.0560426	0.247297	-0.22662	0.820719	0.988298	LAMA2
ENSG00000152443	63.5203	0.213618	0.247265	0.863923	0.38763	0.899307	ZNF776
ENSG00000197951	63.5183	-0.140488	0.247118	-0.568507	0.569691	0.962982	ZNF71
ENSG00000197557	63.4736	0.00831423	0.247109	0.033646	0.973159	0.99865	TTC30A
ENSG00000137656	63.4186	0.756331	0.247295	3.05841	0.00222513	0.054283	BUD13
ENSG00000173156	63.3756	-0.160826	0.247223	-0.65053	0.51535	0.952529	RHOD
ENSG00000197208	63.3418	0.278014	0.247313	1.12414	0.260954	0.83016	SLC22A4
ENSG00000141391	63.2795	0.220403	0.247206	0.891577	0.37262	0.892178	PRELID3A
ENSG00000082996	63.2435	0.0514895	0.247087	0.208386	0.834928	0.988656	RNF13
ENSG00000226179	63.2305	0.304517	0.246731	1.23421	0.217126	0.784324	LINC00685
ENSG00000149798	63.203	-0.209797	0.247102	-0.849032	0.395863	0.901752	CDC42EP2
ENSG00000112624	63.1833	0.0642859	0.247191	0.260066	0.794813	0.985739	BICRAL
ENSG00000204920	63.1654	0.125312	0.247187	0.506954	0.612187	0.966909	ZNF155
ENSG00000177932	63.0981	-0.349083	0.247306	-1.41154	0.158085	0.701697	ZNF354C
ENSG00000118369	63.0613	-0.0671033	0.247151	-0.271508	0.786001	0.985739	USP35
ENSG00000143507	63.0528	0.684248	0.247291	2.76697	0.00565792	0.105086	DUSP10
ENSG00000074621	63.047	0.186545	0.247019	0.755186	0.450137	0.931419	SLC24A1
ENSG00000198933	63.0207	-0.144188	0.246592	-0.584721	0.558735	0.961894	TBKBP1
ENSG00000049167	63.0103	-0.132311	0.247263	-0.535103	0.592579	0.964747	ERCC8
ENSG00000111860	62.9645	-0.0263384	0.247246	-0.106527	0.915164	0.994414	CEP85L
ENSG00000102387	62.9593	0.331526	0.247227	1.34098	0.179928	0.733954	TAF7L
ENSG00000048740	62.9517	-0.491314	0.24729	-1.98679	0.0469451	0.40489	CELF2
ENSG00000184792	62.9404	0.0302305	0.247311	0.122237	0.902711	0.993231	OSBP2
ENSG00000260822	62.9139	-0.219283	0.247063	-0.88756	0.374778	0.892204	AC004656.1
ENSG00000146426	62.8933	0.0406082	0.246699	0.164606	0.869254	0.989514	TIAM2
ENSG00000141441	62.891	0.116729	0.247301	0.472013	0.636918	0.9714	GAREM1
ENSG00000172765	62.8543	-0.246214	0.247035	-0.996677	0.318921	0.86337	TMCC1
ENSG00000204444	62.8507	0.0451946	0.247205	0.182822	0.854938	0.98875	APOM
ENSG00000224982	62.7395	0.0722278	0.247194	0.29219	0.770141	0.984163	TMEM233
ENSG00000263272	62.7391	-0.100214	0.247048	-0.405647	0.685002	0.978466	AC004148.2
ENSG00000165475	62.7034	-0.0985027	0.247191	-0.398489	0.69027	0.978466	CRYL1
ENSG00000146054	62.6771	0.0128685	0.24726	0.0520446	0.958493	0.996803	TRIM7
ENSG00000110497	62.6538	-0.0430276	0.247243	-0.17403	0.861842	0.98875	AMBRA1
ENSG00000118785	62.6293	-0.0312113	0.247097	-0.126312	0.899485	0.993231	SPP1
ENSG00000234742	62.6009	-0.325279	0.244934	-1.32802	0.18417	0.740476	AC144530.1
ENSG00000148832	62.5755	0.0997088	0.247284	0.403216	0.686789	0.978466	PAOX
ENSG00000153896	62.5718	0.0406138	0.247118	0.16435	0.869456	0.989574	ZNF599
ENSG00000154153	62.4818	0.194233	0.247149	0.785893	0.43193	0.923071	RETREG1
ENSG00000057704	62.4788	-0.14582	0.247086	-0.59016	0.555083	0.961613	TMCC3
ENSG00000186352	62.4639	-0.480253	0.24707	-1.94379	0.051921	0.424487	ANKRD37
ENSG00000164038	62.4562	-0.00514465	0.247189	-0.0208127	0.983395	0.999376	SLC9B2
ENSG00000109762	62.4167	0.110046	0.247305	0.44498	0.656334	0.972526	SNX25
ENSG00000174373	62.4097	0.172614	0.247301	0.697994	0.485181	0.944295	RALGAPA1
ENSG00000116525	62.3899	-0.0484025	0.247169	-0.195828	0.844745	0.98875	TRIM62
ENSG00000135473	62.3641	0.0822767	0.247162	0.332886	0.739221	0.98172	PAN2
ENSG00000131503	62.3007	-0.0223568	0.247214	-0.0904351	0.927941	0.995141	ANKHD1
ENSG00000142910	62.2923	-0.389263	0.247259	-1.57431	0.115415	0.633774	TINAGL1
ENSG00000232093	62.2903	0.162274	0.247178	0.656506	0.511499	0.9509	DCST1-AS1
ENSG00000164074	62.2733	0.379492	0.246932	1.53683	0.124336	0.653416	ABHD18
ENSG00000127993	62.2661	0.155848	0.247249	0.630327	0.528481	0.955859	RBM48
ENSG00000169598	62.2615	0.64813	0.246641	2.62783	0.00859311	0.140051	DFFB
ENSG00000278828	62.2467	0.302652	0.247278	1.22394	0.220976	0.790069	HIST1H3H
ENSG00000186638	62.2085	-0.264429	0.247151	-1.06991	0.284661	0.840011	KIF24
ENSG00000224631	62.179	-0.0764783	0.247309	-0.309242	0.757138	0.983093	RPS27AP16
ENSG00000081026	62.1768	0.0945533	0.247224	0.38246	0.70212	0.9786	MAGI3
ENSG00000162512	62.1278	0.139965	0.247213	0.566172	0.571277	0.962982	SDC3
ENSG00000197093	62.1261	0.0304217	0.247163	0.123083	0.902041	0.993231	GAL3ST4
ENSG00000227124	62.0941	0.361914	0.247057	1.46491	0.142947	0.684131	ZNF717
ENSG00000196850	62.083	0.692226	0.247304	2.79909	0.00512462	0.0975534	PPTC7
ENSG00000105499	62.041	0.198994	0.247286	0.804713	0.420986	0.918896	PLA2G4C
ENSG00000152455	61.9659	0.185554	0.2472	0.750623	0.452879	0.932397	SUV39H2
ENSG00000064999	61.9055	0.0431077	0.247284	0.174325	0.86161	0.98875	ANKS1A
ENSG00000198453	61.8946	0.0280281	0.247307	0.113333	0.909767	0.994414	ZNF568
ENSG00000146950	61.8792	0.0523585	0.245956	0.212878	0.831423	0.988358	SHROOM2
ENSG00000131979	61.8347	0.420227	0.247305	1.69923	0.0892758	0.566887	GCH1
ENSG00000140403	61.8346	0.0839102	0.247289	0.33932	0.734369	0.981689	DNAJA4
ENSG00000165288	61.8317	-0.0826798	0.247313	-0.334313	0.738144	0.98172	BRWD3
ENSG00000066629	61.8131	-0.0854444	0.24723	-0.345608	0.729638	0.979786	EML1
ENSG00000109654	61.8044	0.247038	0.247127	0.99964	0.317485	0.862567	TRIM2
ENSG00000198963	61.7918	0.346053	0.247305	1.39929	0.161725	0.707532	RORB
ENSG00000007944	61.7559	0.0239984	0.246856	0.0972161	0.922555	0.995114	MYLIP
ENSG00000272779	61.753	0.0834314	0.247283	0.337393	0.735821	0.98172	AC245060.4
ENSG00000119397	61.7333	0.0675903	0.247201	0.273422	0.784529	0.985739	CNTRL
ENSG00000272201	61.7201	-0.142525	0.247246	-0.576451	0.564311	0.96253
ENSG00000136141	61.7147	0.263315	0.247251	1.06497	0.286888	0.84033	LRCH1
ENSG00000197467	61.7134	0.247203	0.247213	0.999959	0.31733	0.862406	COL13A1
ENSG00000272655	61.6957	0.0521579	0.247201	0.210994	0.832892	0.988656	POLR2J4
ENSG00000198964	61.6943	-0.231063	0.247311	-0.934302	0.350148	0.877734	SGMS1
ENSG00000170629	61.6628	-0.128972	0.247238	-0.521652	0.601913	0.96495	DPY19L2P2
ENSG00000138101	61.6485	-0.319303	0.24717	-1.29183	0.196415	0.757016	DTNB
ENSG00000187630	61.5786	-0.0027801	0.247044	-0.0112535	0.991021	0.999376	DHRS4L2
ENSG00000152939	61.5436	-0.388385	0.247275	-1.57066	0.116262	0.635177	MARVELD2
ENSG00000137285	61.5383	0.125405	0.247282	0.507134	0.612061	0.966909	TUBB2B
ENSG00000277203	61.5256	-0.140046	0.247267	-0.566375	0.571139	0.962982	F8A1
ENSG00000182134	61.4341	0.0215696	0.247295	0.0872221	0.930495	0.995141	TDRKH
ENSG00000158286	61.3881	-0.176458	0.247197	-0.713838	0.475327	0.938681	RNF207
ENSG00000184702	61.3684	-0.293319	0.247236	-1.18639	0.235467	0.805624	SEPT5
ENSG00000237976	61.329	0.0511347	0.247243	0.20682	0.836151	0.98875	AL391069.3
ENSG00000186787	61.3024	-0.147145	0.247314	-0.594972	0.551862	0.961613	SPIN2B
ENSG00000127423	61.2899	-0.0219776	0.247111	-0.0889383	0.929131	0.995141	AUNIP
ENSG00000051341	61.2572	0.269049	0.247302	1.08793	0.276624	0.834986	POLQ
ENSG00000188997	61.2455	0.0772073	0.247243	0.312273	0.754833	0.983093	KCTD21
ENSG00000147536	61.1838	-0.177507	0.247267	-0.717876	0.472834	0.938483	GINS4
ENSG00000171763	61.16	0.362813	0.246142	1.474	0.140482	0.68108	SPATA5L1
ENSG00000126091	61.1391	-0.140128	0.247161	-0.566951	0.570747	0.962982	ST3GAL3
ENSG00000174799	61.1303	0.14109	0.246792	0.571697	0.567527	0.962982	CEP135
ENSG00000049769	61.1301	0.106536	0.247315	0.43077	0.666635	0.975243	PPP1R3F
ENSG00000196605	61.1237	0.0163018	0.247258	0.0659302	0.947433	0.995445	ZNF846
ENSG00000245522	61.1171	0.00386741	0.247035	0.0156553	0.987509	0.999376	AC026250.1
ENSG00000145014	61.1156	-0.494394	0.247296	-1.9992	0.0455868	0.399586	TMEM44
ENSG00000085382	61.1053	0.00256357	0.247197	0.0103706	0.991726	0.999376	HACE1
ENSG00000123908	61.042	-0.081263	0.247267	-0.328645	0.742424	0.98172	AGO2
ENSG00000125247	60.9615	-0.112056	0.247305	-0.453108	0.650471	0.972293	TMTC4
ENSG00000120217	60.9462	0.267754	0.247274	1.08283	0.278886	0.834986	CD274
ENSG00000254685	60.9272	-0.310595	0.247308	-1.2559	0.209151	0.773379	FPGT
ENSG00000198799	60.8369	0.136866	0.243934	0.561079	0.574744	0.964251	LRIG2
ENSG00000188559	60.8314	0.131456	0.247314	0.531533	0.595049	0.964747	RALGAPA2
ENSG00000136052	60.7534	-0.00193839	0.247198	-0.00784142	0.993744	0.999586	SLC41A2
ENSG00000121680	60.7175	0.296481	0.2473	1.19887	0.230578	0.798438	PEX16
ENSG00000225439	60.6192	-0.342569	0.247303	-1.38522	0.165986	0.713206	BOLA3-AS1
ENSG00000168769	60.6107	0.278739	0.24729	1.12717	0.259669	0.830102	TET2
ENSG00000177283	60.5017	0.2661	0.247235	1.0763	0.281791	0.836891	FZD8
ENSG00000091127	60.4833	0.232364	0.247201	0.939977	0.347229	0.877734	PUS7
ENSG00000235859	60.4774	-0.0661695	0.247267	-0.267604	0.789004	0.985739	AC006978.1
ENSG00000108423	60.4639	-0.148131	0.247315	-0.598957	0.549202	0.961613	TUBD1
ENSG00000086300	60.4511	-0.16194	0.247315	-0.654791	0.512602	0.951211	SNX10
ENSG00000205309	60.4506	0.222459	0.247314	0.8995	0.368386	0.889854	NT5M
ENSG00000189129	60.444	0.0815816	0.247277	0.32992	0.741461	0.98172	PLAC9
ENSG00000180096	60.3881	-0.053069	0.247253	-0.214635	0.830052	0.988298	SEPT1
ENSG00000250899	60.359	0.109629	0.247315	0.443278	0.657565	0.972526	AC125807.2
ENSG00000144891	60.3009	0.531122	0.247314	2.14756	0.0317487	0.327239	AGTR1
ENSG00000267280	60.2936	-0.161722	0.247304	-0.65394	0.51315	0.95161	TBX2-AS1
ENSG00000197162	60.2639	-0.097771	0.24726	-0.395418	0.692535	0.978466	ZNF785
ENSG00000135637	60.2529	0.00508364	0.246108	0.0206561	0.98352	0.999376	CCDC142
ENSG00000035115	60.1861	0.340364	0.247108	1.37739	0.168393	0.715731	SH3YL1
ENSG00000197603	60.108	-0.0120891	0.24707	-0.0489298	0.960975	0.996803	C5orf42
ENSG00000106404	60.1049	0.0420148	0.24715	0.169997	0.865012	0.98875	CLDN15
ENSG00000100271	60.0973	-0.115063	0.247263	-0.465347	0.641683	0.9714	TTLL1
ENSG00000174405	60.0934	0.780775	0.247188	3.15864	0.0015851	0.0416597	LIG4
ENSG00000132394	60.0101	0.484417	0.247309	1.95876	0.0501413	0.417929	EEFSEC
ENSG00000137727	60.0061	-0.0584894	0.247297	-0.236515	0.813033	0.987343	ARHGAP20
ENSG00000271975	59.9949	0.115542	0.247036	0.467712	0.639991	0.9714
ENSG00000162039	59.9462	-0.0461451	0.247248	-0.186635	0.851947	0.98875	MEIOB
ENSG00000131061	59.9426	-0.114839	0.247289	-0.464393	0.642366	0.9714	ZNF341
ENSG00000197860	59.9297	0.407163	0.247309	1.64637	0.0996871	0.597592	SGTB
ENSG00000203993	59.8812	0.118733	0.247299	0.480118	0.631144	0.9714	ARRDC1-AS1
ENSG00000143341	59.8621	0.285696	0.247298	1.15527	0.24798	0.819313	HMCN1
ENSG00000132570	59.7592	0.0394073	0.247304	0.159348	0.873395	0.990322	PCBD2
ENSG00000115239	59.7465	0.0363975	0.246799	0.147479	0.882754	0.991565	ASB3
ENSG00000122483	59.7319	0.098753	0.247313	0.399304	0.689669	0.978466	CCDC18
ENSG00000065413	59.7314	-0.331208	0.247311	-1.33923	0.180494	0.734706	ANKRD44
ENSG00000223482	59.6413	-0.352223	0.247047	-1.42574	0.153945	0.699313	NUTM2A-AS1
ENSG00000114790	59.6054	-0.204703	0.247286	-0.827798	0.407785	0.910338	ARHGEF26
ENSG00000196981	59.5768	0.179171	0.247307	0.724489	0.468766	0.938483	WDR5B
ENSG00000214226	59.5615	0.0493718	0.247089	0.199814	0.841626	0.98875	C17orf67
ENSG00000213626	59.5232	0.0338848	0.247123	0.137117	0.890938	0.992664	LBH
ENSG00000160602	59.4954	-0.111024	0.247295	-0.448954	0.653465	0.972293	NEK8
ENSG00000176208	59.4388	0.107475	0.247079	0.434983	0.663575	0.97371	ATAD5
ENSG00000121897	59.4219	-0.218909	0.246726	-0.887256	0.374941	0.892204	LIAS
ENSG00000135953	59.2953	-0.117286	0.246834	-0.475162	0.634672	0.9714	MFSD9
ENSG00000165868	59.2726	0.0447237	0.247259	0.180878	0.856463	0.98875	HSPA12A
ENSG00000178971	59.2376	-0.198145	0.247287	-0.801274	0.422973	0.919678	CTC1
ENSG00000181450	59.1736	0.167401	0.247287	0.676951	0.498437	0.949348	ZNF678
ENSG00000140987	59.1637	0.372621	0.247254	1.50704	0.131801	0.667039	ZSCAN32
ENSG00000213420	59.1257	-0.0580617	0.247256	-0.234824	0.814345	0.987343	GPC2
ENSG00000215256	59.1215	0.0859908	0.247142	0.34794	0.727885	0.979699	DHRS4-AS1
ENSG00000173933	59.0747	0.153466	0.247315	0.62053	0.534909	0.957562	RBM4
ENSG00000116661	59.0407	-0.10236	0.247312	-0.413892	0.678953	0.977661	FBXO2
ENSG00000230896	59.0053	0.285019	0.247312	1.15247	0.249129	0.821015	AL604028.1
ENSG00000197375	59	-0.202777	0.247299	-0.819966	0.412235	0.912571	SLC22A5
ENSG00000104332	58.9969	-0.00367844	0.247141	-0.0148839	0.988125	0.999376	SFRP1
ENSG00000269343	58.9631	-0.282683	0.247301	-1.14308	0.253007	0.825527	ZNF587B
ENSG00000112357	58.9559	0.0121684	0.247304	0.0492042	0.960757	0.996803	PEX7
ENSG00000164296	58.9274	-0.166599	0.247014	-0.67445	0.500025	0.950308	TIGD6
ENSG00000203797	58.9187	-0.0778152	0.247285	-0.314678	0.753006	0.982992	DDO
ENSG00000205336	58.8883	-0.363367	0.241082	-1.50723	0.131751	0.667039	ADGRG1
ENSG00000160796	58.8812	0.152041	0.247308	0.614787	0.538696	0.959135	NBEAL2
ENSG00000135164	58.828	0.209201	0.246027	0.850319	0.395148	0.901752	DMTF1
ENSG00000147119	58.7943	-0.0726372	0.246646	-0.2945	0.768376	0.984111	CHST7
ENSG00000248008	58.7624	-0.325851	0.247312	-1.31757	0.187648	0.743635	NRAV
ENSG00000260428	58.7396	-0.101005	0.246911	-0.409075	0.682485	0.977858	SCX
ENSG00000215548	58.7293	-0.199552	0.247208	-0.807224	0.419538	0.918131	FRG1JP
ENSG00000161395	58.7279	0.0478128	0.246288	0.194134	0.846071	0.98875	PGAP3
ENSG00000132522	58.5781	0.309928	0.247239	1.25356	0.210003	0.773379	GPS2
ENSG00000139117	58.5615	0.538023	0.246868	2.17939	0.0293024	0.312765	CPNE8
ENSG00000161381	58.5347	0.121698	0.247068	0.492568	0.622318	0.968598	PLXDC1
ENSG00000125965	58.5275	-0.373101	0.247267	-1.5089	0.131324	0.666375	GDF5
ENSG00000258315	58.4465	-0.463934	0.247296	-1.87603	0.0606509	0.460325	C17orf49
ENSG00000138439	58.3792	0.018109	0.24731	0.0732238	0.941628	0.995141	FAM117B
ENSG00000059769	58.3629	-0.0967491	0.247209	-0.391365	0.695528	0.978466	DNAJC25
ENSG00000204576	58.3624	0.330451	0.247309	1.33619	0.181488	0.736417	PRR3
ENSG00000179922	58.3361	-0.214913	0.247292	-0.869063	0.384813	0.898127	ZNF784
ENSG00000253716	58.2973	0.000951563	0.24731	0.00384766	0.99693	0.999713	MINCR
ENSG00000123552	58.2744	0.313027	0.246982	1.26741	0.20501	0.76629	USP45
ENSG00000106804	58.2722	-0.222765	0.24729	-0.900828	0.36768	0.889854	C5
ENSG00000108187	58.2694	0.124938	0.247312	0.505184	0.61343	0.967143	PBLD
ENSG00000187626	58.2616	0.00126635	0.247315	0.00512038	0.995915	0.999713	ZKSCAN4
ENSG00000189362	58.1497	-0.10642	0.246239	-0.432181	0.66561	0.974359	NEMP2
ENSG00000136144	58.1225	0.286742	0.247274	1.15961	0.246206	0.816771	RCBTB1
ENSG00000163393	58.0594	-0.176986	0.24652	-0.717937	0.472796	0.938483	SLC22A15
ENSG00000214114	58.0229	-0.0316316	0.247159	-0.127981	0.898164	0.993223	MYCBP
ENSG00000163694	57.9756	-0.286305	0.247315	-1.15765	0.247005	0.818121	RBM47
ENSG00000198046	57.8425	-0.169524	0.247014	-0.686293	0.492528	0.948416	ZNF667
ENSG00000001617	57.8154	-0.050337	0.247265	-0.203575	0.838686	0.98875	SEMA3F
ENSG00000166529	57.8144	0.231187	0.247289	0.934885	0.349848	0.877734	ZSCAN21
ENSG00000183049	57.7708	0.196878	0.247294	0.79613	0.425956	0.920319	CAMK1D
ENSG00000131018	57.766	0.282281	0.247269	1.1416	0.253622	0.825701	SYNE1
ENSG00000161544	57.7437	0.227599	0.24725	0.920522	0.3573	0.882239	CYGB
ENSG00000112294	57.703	-0.230101	0.246387	-0.9339	0.350356	0.877734	ALDH5A1
ENSG00000179627	57.6872	-0.00790593	0.247218	-0.0319795	0.974488	0.99865	ZBTB42
ENSG00000089177	57.6651	0.191453	0.247202	0.77448	0.438647	0.928379	KIF16B
ENSG00000064763	57.6355	0.396179	0.246991	1.60402	0.10871	0.620483	FAR2
ENSG00000099953	57.6017	-0.491428	0.247239	-1.98766	0.046849	0.40489	MMP11
ENSG00000085185	57.5956	0.00415738	0.247162	0.0168204	0.98658	0.999376	BCORL1
ENSG00000213762	57.5319	-0.0714379	0.247313	-0.288857	0.772691	0.984538	ZNF134
ENSG00000145331	57.5242	-0.308265	0.247315	-1.24645	0.212601	0.776301	TRMT10A
ENSG00000257337	57.5046	-0.0122141	0.246967	-0.0494563	0.960556	0.996803	AC068888.1
ENSG00000130052	57.495	-0.0571337	0.247312	-0.231019	0.8173	0.988293	STARD8
ENSG00000138669	57.4942	-0.11237	0.24723	-0.454516	0.649458	0.972258	PRKG2
ENSG00000144407	57.4775	0.539322	0.247147	2.18219	0.0290954	0.311762	PTH2R
ENSG00000184208	57.4286	0.507382	0.247268	2.05195	0.0401748	0.374317	C22orf46
ENSG00000088854	57.3917	-0.116954	0.247315	-0.472896	0.636287	0.9714	C20orf194
ENSG00000240990	57.3313	-0.0273489	0.246894	-0.110772	0.911797	0.994414	HOXA11-AS
ENSG00000267454	57.2572	0.044508	0.247252	0.180011	0.857144	0.98875	ZNF582-AS1
ENSG00000163138	57.1929	0.140243	0.247311	0.567072	0.570666	0.962982	PACRGL
ENSG00000156265	57.1906	0.308914	0.246598	1.2527	0.210315	0.773379	MAP3K7CL
ENSG00000166106	57.189	-0.199612	0.247143	-0.807676	0.419277	0.918083	ADAMTS15
ENSG00000272288	57.1802	-0.274715	0.247315	-1.11079	0.266659	0.83016	AL451165.2
ENSG00000183655	57.1424	0.310805	0.246718	1.25976	0.207757	0.771125	KLHL25
ENSG00000099958	57.1303	-0.0469228	0.247197	-0.189819	0.849451	0.98875	DERL3
ENSG00000117602	57.1284	0.0884891	0.247271	0.357863	0.720446	0.978953	RCAN3
ENSG00000149970	57.1106	-0.105199	0.247229	-0.425513	0.670463	0.97593	CNKSR2
ENSG00000172785	57.0825	-0.0482932	0.247283	-0.195295	0.845162	0.98875	CBWD1
ENSG00000170734	57.0425	-0.389001	0.247248	-1.57333	0.115643	0.634197	POLH
ENSG00000148057	57.0414	-0.00395263	0.247275	-0.0159847	0.987247	0.999376	IDNK
ENSG00000113448	57.0248	0.0906101	0.2455	0.369083	0.712066	0.9786	PDE4D
ENSG00000066923	56.9945	0.471791	0.247145	1.90897	0.0562665	0.440068	STAG3
ENSG00000172738	56.9892	0.0559019	0.247311	0.226039	0.821171	0.988298	TMEM217
ENSG00000137942	56.9465	-0.0357072	0.246762	-0.144703	0.884946	0.992299	FNBP1L
ENSG00000247092	56.9344	0.381177	0.247268	1.54155	0.123183	0.650582	SNHG10
ENSG00000172379	56.92	-0.0937526	0.244635	-0.383235	0.701545	0.9786	ARNT2
ENSG00000119782	56.8893	0.0523585	0.247053	0.211932	0.83216	0.988482	FKBP1B
ENSG00000104177	56.8806	0.118816	0.247309	0.480435	0.630918	0.9714	MYEF2
ENSG00000143942	56.8103	0.161289	0.247024	0.652929	0.513802	0.951857	CHAC2
ENSG00000165275	56.7865	-0.124672	0.247259	-0.504214	0.614111	0.967143	TRMT10B
ENSG00000188599	56.7778	0.829912	0.246501	3.36677	0.000760541	0.0234125	NPIPP1
ENSG00000105997	56.7715	0.0680358	0.24727	0.275148	0.783203	0.985739	HOXA3
ENSG00000250462	56.7695	0.0213487	0.247285	0.0863322	0.931202	0.995141	LRRC37BP1
ENSG00000160439	56.7504	-0.199842	0.247313	-0.808051	0.419061	0.917795	RDH13
ENSG00000167216	56.7066	-0.0246603	0.245788	-0.100331	0.920081	0.994707	KATNAL2
ENSG00000069493	56.6776	-0.100983	0.247314	-0.408319	0.68304	0.977961	CLEC2D
ENSG00000196535	56.661	-0.0689247	0.247002	-0.279046	0.78021	0.985557	MYO18A
ENSG00000124496	56.502	0.296919	0.247231	1.20098	0.229759	0.79786	TRERF1
ENSG00000158089	56.493	-0.0564253	0.247047	-0.228399	0.819336	0.988293	GALNT14
ENSG00000272752	56.4701	-0.225292	0.246197	-0.91509	0.360145	0.883655	STAG3L5P-PVRIG2P-PILRB
ENSG00000253797	56.4429	0.172234	0.247162	0.696848	0.485898	0.944295	UTP14C
ENSG00000163251	56.3844	0.108453	0.247215	0.438699	0.660879	0.973486	FZD5
ENSG00000136531	56.3637	-0.215281	0.247207	-0.870851	0.383835	0.898053	SCN2A
ENSG00000083454	56.3599	-0.146895	0.24726	-0.594093	0.55245	0.961613	P2RX5
ENSG00000183621	56.3582	-0.243753	0.24721	-0.986016	0.324125	0.865477	ZNF438
ENSG00000205559	56.3459	0.0146898	0.247221	0.0594196	0.952618	0.995669	CHKB-AS1
ENSG00000186812	56.2967	-0.177733	0.247297	-0.718703	0.472324	0.938483	ZNF397
ENSG00000135392	56.2607	-0.0907852	0.247058	-0.367465	0.713272	0.9786	DNAJC14
ENSG00000169621	56.2101	-0.289395	0.247267	-1.17037	0.24185	0.811458	APLF
ENSG00000198839	56.2004	0.347727	0.24666	1.40974	0.158616	0.702152	ZNF277
ENSG00000176049	56.1664	-0.353479	0.247197	-1.42995	0.152731	0.696888	JAKMIP2
ENSG00000144026	56.1518	-0.273395	0.247239	-1.10579	0.268817	0.830404	ZNF514
ENSG00000188095	56.1509	-0.0943282	0.247283	-0.381458	0.702863	0.9786	MESP2
ENSG00000138621	56.1259	-0.164787	0.247236	-0.666516	0.505081	0.950765	PPCDC
ENSG00000272841	56.0378	0.54082	0.247079	2.18886	0.0286073	0.307489	AL139393.2
ENSG00000185158	56.0298	0.0218613	0.246741	0.0885999	0.9294	0.995141	LRRC37B
ENSG00000136870	55.9609	-0.00568871	0.246906	-0.02304	0.981618	0.999061	ZNF189
ENSG00000159082	55.9166	0.609206	0.246717	2.46925	0.0135396	0.189917	SYNJ1
ENSG00000100926	55.9094	0.0690388	0.247231	0.279249	0.780054	0.985547	TM9SF1
ENSG00000157470	55.8967	-0.00731836	0.246958	-0.029634	0.976359	0.998679	FAM81A
ENSG00000154760	55.8886	-0.13794	0.247132	-0.558165	0.576732	0.964251	SLFN13
ENSG00000243056	55.8844	-0.272427	0.246085	-1.10704	0.268276	0.83016	EIF4EBP3
ENSG00000175893	55.8836	0.118372	0.247284	0.478689	0.63216	0.9714	ZDHHC21
ENSG00000153975	55.8831	-0.00924951	0.247235	-0.0374118	0.970157	0.998172	ZUFSP
ENSG00000165506	55.8486	0.396883	0.245625	1.61581	0.106135	0.615071	DNAAF2
ENSG00000152056	55.8119	-0.214908	0.247273	-0.869114	0.384785	0.898127	AP1S3
ENSG00000226752	55.7356	0.268334	0.247228	1.08537	0.277757	0.834986	CUTALP
ENSG00000128596	55.7343	-0.0847566	0.247165	-0.342916	0.731662	0.980532	CCDC136
ENSG00000109674	55.704	0.316625	0.247081	1.28146	0.200031	0.762725	NEIL3
ENSG00000102901	55.6815	0.0165843	0.245866	0.0674526	0.946221	0.995445	CENPT
ENSG00000161960	55.6441	-0.010042	0.23916	-0.0419888	0.966508	0.99768	EIF4A1
ENSG00000270959	55.588	-0.313608	0.246857	-1.27041	0.20394	0.765629	LPP-AS2
ENSG00000131848	55.5824	-0.227103	0.247051	-0.919256	0.357962	0.882239	ZSCAN5A
ENSG00000165259	55.5812	-0.0262804	0.245256	-0.107155	0.914666	0.994414	HDX
ENSG00000164604	55.5529	0.374298	0.247164	1.51437	0.129932	0.665446	GPR85
ENSG00000256525	55.5123	0.644174	0.247012	2.60786	0.00911095	0.146026	POLG2
ENSG00000143028	55.4966	-0.554235	0.247089	-2.24306	0.0248928	0.285492	SYPL2
ENSG00000099326	55.4824	-0.0161749	0.247137	-0.065449	0.947817	0.995445	MZF1
ENSG00000150907	55.4784	-0.0299888	0.247214	-0.121307	0.903448	0.993231	FOXO1
ENSG00000260025	55.4465	-0.121951	0.247284	-0.493163	0.621897	0.968459	AC009414.2
ENSG00000269688	55.4388	0.192284	0.243766	0.788806	0.430225	0.922802	AC008982.2
ENSG00000125637	55.411	-0.0307378	0.247164	-0.124362	0.901029	0.993231	PSD4
ENSG00000114529	55.3943	-0.0582436	0.24005	-0.242631	0.808291	0.986157	C3orf52
ENSG00000104299	55.3805	0.217407	0.246779	0.880978	0.37833	0.892204	INTS9
ENSG00000088756	55.3747	-0.163248	0.247139	-0.660553	0.508899	0.950765	ARHGAP28
ENSG00000138678	55.3429	0.496878	0.246779	2.01345	0.0440675	0.393743	GPAT3
ENSG00000104497	55.3197	0.298098	0.246471	1.20947	0.226483	0.796483	SNX16
ENSG00000101493	55.26	0.104638	0.246898	0.42381	0.671704	0.97593	ZNF516
ENSG00000269609	55.2371	0.225236	0.24723	0.911038	0.362275	0.885102	RPARP-AS1
ENSG00000102221	55.2176	0.113879	0.246309	0.462344	0.643835	0.9714	JADE3
ENSG00000172878	55.216	0.354148	0.246627	1.43597	0.151011	0.695128	METAP1D
ENSG00000095951	55.1926	-0.0308875	0.245957	-0.125581	0.900064	0.993231	HIVEP1
ENSG00000189190	55.1831	-0.123029	0.246982	-0.49813	0.618393	0.967373	ZNF600
ENSG00000138675	55.1432	0.324165	0.244556	1.32553	0.184997	0.740979	FGF5
ENSG00000189298	55.1384	0.524287	0.247	2.12262	0.0337857	0.339162	ZKSCAN3
ENSG00000196787	55.046	-0.0539044	0.247238	-0.218027	0.827408	0.988298	HIST1H2AG
ENSG00000198074	55.0269	0.18579	0.247194	0.751595	0.452295	0.932397	AKR1B10
ENSG00000203722	54.9557	0.0956299	0.246644	0.387725	0.698219	0.9786	RAET1G
ENSG00000156968	54.9298	-0.25299	0.245174	-1.03188	0.302129	0.854418	MPV17L
ENSG00000158483	54.8997	-0.0235968	0.246775	-0.0956206	0.923822	0.995141	FAM86C1
ENSG00000145476	54.8934	-0.207785	0.246853	-0.841737	0.399935	0.904626	CYP4V2
ENSG00000096654	54.8439	0.311745	0.245453	1.27008	0.204056	0.765629	ZNF184
ENSG00000197121	54.8401	0.0977308	0.246881	0.395861	0.692207	0.978466	PGAP1
ENSG00000225399	54.8184	-0.117354	0.247198	-0.474735	0.634976	0.9714	AC121247.1
ENSG00000081913	54.7912	0.0174309	0.246572	0.070693	0.943642	0.995141	PHLPP1
ENSG00000136169	54.7908	0.312283	0.246716	1.26576	0.205599	0.766605	SETDB2
ENSG00000274213	54.7876	-0.110615	0.24631	-0.449089	0.653367	0.972293	AC015912.3
ENSG00000115525	54.7745	-0.268323	0.247032	-1.08619	0.277397	0.834986	ST3GAL5
ENSG00000226396	54.763	-0.163239	0.247279	-0.660142	0.509163	0.950765	AL031727.1
ENSG00000250321	54.6675	0.0166394	0.247244	0.0672993	0.946343	0.995445	AC079140.2
ENSG00000074047	54.5993	0.144297	0.247132	0.583885	0.559298	0.961939	GLI2
ENSG00000114631	54.509	0.203509	0.246559	0.825395	0.409147	0.910587	PODXL2
ENSG00000119509	54.4603	-0.280653	0.24724	-1.13514	0.256315	0.828145	INVS
ENSG00000156876	54.4496	-0.048761	0.247227	-0.197232	0.843646	0.98875	SASS6
ENSG00000153246	54.4276	0.0256952	0.246136	0.104394	0.916856	0.994653	PLA2R1
ENSG00000256087	54.4259	0.0131239	0.247139	0.0531035	0.957649	0.996803	ZNF432
ENSG00000171084	54.4233	-0.109511	0.247216	-0.442976	0.657783	0.972526	FAM86JP
ENSG00000198440	54.3746	0.0420824	0.24682	0.170498	0.864618	0.98875	ZNF583
ENSG00000205084	54.3343	-0.0963621	0.247249	-0.389738	0.69673	0.978512	TMEM231
ENSG00000220130	54.2879	-0.332354	0.247069	-1.34519	0.178565	0.732347	AL079342.1
ENSG00000140043	54.2555	0.121026	0.246951	0.490081	0.624077	0.969681	PTGR2
ENSG00000260708	54.2351	0.21365	0.246375	0.867174	0.385847	0.899113	AL118516.1
ENSG00000160703	54.2158	-0.0939416	0.246912	-0.380466	0.7036	0.9786	NLRX1
ENSG00000196793	54.212	-0.0660549	0.246695	-0.26776	0.788884	0.985739	ZNF239
ENSG00000089041	54.2088	0.33053	0.246998	1.33819	0.180834	0.735384	P2RX7
ENSG00000271936	54.2083	0.220792	0.246991	0.893928	0.37136	0.891882	AC012073.1
ENSG00000129566	54.2057	0.241934	0.24597	0.983593	0.325316	0.867108	TEP1
ENSG00000225135	54.1943	0.104248	0.246988	0.422078	0.672968	0.976341
ENSG00000137513	54.188	0.366874	0.246957	1.48558	0.137391	0.674338	NARS2
ENSG00000066455	54.1446	0.488372	0.246945	1.97765	0.0479679	0.409269	GOLGA5
ENSG00000047365	54.1351	-0.199187	0.24715	-0.805935	0.42028	0.918886	ARAP2
ENSG00000167384	54.0951	0.103044	0.247076	0.417056	0.676637	0.977222	ZNF180
ENSG00000183060	54.0264	0.29652	0.246276	1.20402	0.228583	0.797205	LYSMD4
ENSG00000189369	54.0217	-0.0830667	0.2468	-0.336575	0.736438	0.98172	GSPT2
ENSG00000159733	53.9981	0.00473605	0.247121	0.0191649	0.98471	0.999376	ZFYVE28
ENSG00000072657	53.9806	0.0810534	0.246497	0.328821	0.742291	0.98172	TRHDE
ENSG00000106868	53.9672	0.331712	0.247117	1.34232	0.179491	0.733336	SUSD1
ENSG00000174939	53.8782	-0.0438176	0.247179	-0.177271	0.859296	0.98875	ASPHD1
ENSG00000139636	53.8669	0.08215	0.246867	0.33277	0.739308	0.98172	LMBR1L
ENSG00000139618	53.8623	-0.0690065	0.246581	-0.279854	0.77959	0.985547	BRCA2
ENSG00000102543	53.8542	0.271432	0.24586	1.10401	0.269589	0.830784	CDADC1
ENSG00000109738	53.7351	0.251981	0.247074	1.01986	0.307794	0.858622	GLRB
ENSG00000259768	53.6726	-0.0438133	0.246555	-0.177702	0.858957	0.98875	AC004943.2
ENSG00000171408	53.6649	-0.00148214	0.24686	-0.00600397	0.99521	0.999713	PDE7B
ENSG00000196511	53.638	-0.0010656	0.246738	-0.00431876	0.996554	0.999713	TPK1
ENSG00000276483	53.6023	-0.000790067	0.246457	-0.00320569	0.997442	0.999713
ENSG00000186908	53.5817	0.162223	0.247073	0.656578	0.511452	0.9509	ZDHHC17
ENSG00000141338	53.5695	0.388061	0.245662	1.57965	0.114187	0.630134	ABCA8
ENSG00000251474	53.5606	0.0931911	0.242394	0.384461	0.700637	0.9786	RPL32P3
ENSG00000108511	53.4907	-0.140595	0.247186	-0.568781	0.569505	0.962982	HOXB6
ENSG00000184903	53.4652	0.212598	0.247073	0.860467	0.389532	0.900199	IMMP2L
ENSG00000257303	53.4569	-0.1823	0.247078	-0.737824	0.460621	0.93731	AC073896.2
ENSG00000175768	53.398	-0.0655443	0.246553	-0.265842	0.790361	0.985739	TOMM5
ENSG00000132549	53.3182	0.123115	0.247071	0.498299	0.618273	0.967373	VPS13B
ENSG00000187091	53.3017	0.0738792	0.247093	0.298993	0.764945	0.983749	PLCD1
ENSG00000226137	53.2688	-0.127177	0.24705	-0.514784	0.606704	0.965967	BAIAP2-AS1
ENSG00000131089	53.2196	0.470783	0.246799	1.90755	0.0564489	0.440897	ARHGEF9
ENSG00000102738	53.1495	0.289783	0.246651	1.17487	0.240047	0.811458	MRPS31
ENSG00000170100	53.1103	0.380013	0.245523	1.54777	0.121678	0.647306	ZNF778
ENSG00000169252	53.1011	0.170645	0.242499	0.703692	0.481625	0.941554	ADRB2
ENSG00000270885	53.0724	-0.319751	0.247168	-1.29366	0.195783	0.756519	RASL10B
ENSG00000125675	53.0573	-0.0419407	0.246745	-0.169976	0.865029	0.98875	GRIA3
ENSG00000159214	53.0568	0.0700231	0.247128	0.283347	0.776911	0.985466	CCDC24
ENSG00000135540	52.9882	-0.355521	0.246891	-1.43999	0.14987	0.694847	NHSL1
ENSG00000124279	52.9713	0.802397	0.24533	3.27069	0.00107286	0.0308088	FASTKD3
ENSG00000197180	52.9415	-0.447601	0.247194	-1.81073	0.0701833	0.500765	AC244090.1
ENSG00000248275	52.9369	-0.101041	0.246764	-0.409462	0.6822	0.977816	TRIM52-AS1
ENSG00000160336	52.8376	0.0936129	0.246458	0.379832	0.70407	0.9786	ZNF761
ENSG00000133740	52.8313	0.189427	0.246061	0.769837	0.441397	0.929952	E2F5
ENSG00000130762	52.8138	-0.275307	0.245932	-1.11944	0.262952	0.83016	ARHGEF16
ENSG00000168228	52.7088	0.345032	0.246893	1.39749	0.162265	0.707532	ZCCHC4
ENSG00000101004	52.7029	0.411909	0.246339	1.67212	0.0945006	0.584002	NINL
ENSG00000137507	52.7013	-0.265497	0.24687	-1.07545	0.282173	0.837164	LRRC32
ENSG00000169951	52.6735	0.0627961	0.247072	0.254161	0.799371	0.985795	ZNF764
ENSG00000134780	52.667	-0.0629457	0.247004	-0.254837	0.798849	0.985795	DAGLA
ENSG00000174808	52.6507	0.742139	0.246603	3.00945	0.00261721	0.0606687	BTC
ENSG00000142920	52.6418	0.0606929	0.246904	0.245815	0.805825	0.986157	AZIN2
ENSG00000245958	52.6291	0.388914	0.245261	1.58571	0.112805	0.626993	AC093752.1
ENSG00000110719	52.6223	0.370352	0.246275	1.50381	0.132629	0.668186	TCIRG1
ENSG00000204519	52.616	0.0598203	0.246785	0.242399	0.808471	0.986157	ZNF551
ENSG00000170089	52.6035	0.991716	0.243921	4.06572	4.78835e-05	0.00230319	AC106795.1
ENSG00000126804	52.5939	0.325642	0.24596	1.32396	0.185515	0.740979	ZBTB1
ENSG00000126561	52.5787	0.202202	0.240846	0.839549	0.401161	0.906086	STAT5A
ENSG00000279095	52.5729	0.31203	0.246329	1.26672	0.205254	0.766318	AC243964.3
ENSG00000188177	52.5712	0.0575424	0.246517	0.233422	0.815434	0.987711	ZC3H6
ENSG00000181873	52.5638	0.17761	0.246889	0.719392	0.471899	0.938483	IBA57
ENSG00000185252	52.4872	-0.128579	0.247124	-0.520303	0.602852	0.96495	ZNF74
ENSG00000157510	52.4604	0.043271	0.247042	0.175156	0.860957	0.98875	AFAP1L1
ENSG00000158079	52.4577	0.141049	0.2441	0.577833	0.563377	0.962125	PTPDC1
ENSG00000100916	52.3693	0.498342	0.24585	2.02702	0.0426602	0.387568	BRMS1L
ENSG00000196214	52.3397	0.0563312	0.246848	0.228202	0.81949	0.988293	ZNF766
ENSG00000125814	52.3344	0.193217	0.246995	0.782271	0.434055	0.92466	NAPB
ENSG00000152422	52.3175	-0.0850167	0.246837	-0.344424	0.730527	0.980036	XRCC4
ENSG00000182796	52.2675	0.102917	0.246785	0.417031	0.676656	0.977222	TMEM198B
ENSG00000268713	52.2491	0.0882202	0.246997	0.357172	0.720963	0.978953	AC005261.3
ENSG00000125744	52.2318	0.308767	0.246402	1.2531	0.210169	0.773379	RTN2
ENSG00000146757	52.2253	-0.108191	0.245795	-0.440169	0.659815	0.973406	ZNF92
ENSG00000176124	52.1965	-0.148736	0.2471	-0.601925	0.547224	0.961613	DLEU1
ENSG00000132563	52.1583	-0.0113718	0.246261	-0.0461779	0.963168	0.997164	REEP2
ENSG00000165240	52.1342	0.255193	0.246595	1.03487	0.300731	0.854242	ATP7A
ENSG00000169981	52.1262	0.0213196	0.246957	0.0863289	0.931205	0.995141	ZNF35
ENSG00000162241	52.086	0.0526121	0.246981	0.213021	0.83131	0.988358	SLC25A45
ENSG00000177125	52.0505	0.0484628	0.244513	0.198201	0.842888	0.98875	ZBTB34
ENSG00000213390	52.036	-0.0108436	0.246357	-0.0440158	0.964892	0.997414	ARHGAP19
ENSG00000165338	52.0162	0.202424	0.246785	0.820245	0.412076	0.912571	HECTD2
ENSG00000277534	52.006	-0.152688	0.247102	-0.617912	0.536633	0.958496	AC007996.1
ENSG00000141837	52.0048	-0.136979	0.246976	-0.554625	0.579151	0.964747	CACNA1A
ENSG00000112837	51.9506	0.498293	0.246789	2.0191	0.0434763	0.390053	TBX18
ENSG00000058453	51.9033	-0.162183	0.246238	-0.658641	0.510126	0.9509	CROCC
ENSG00000226380	51.8671	-0.0140677	0.246537	-0.057061	0.954497	0.996087	AC016831.1
ENSG00000276291	51.8192	-0.425014	0.247016	-1.72059	0.0853252	0.552746	FRG1HP
ENSG00000144161	51.7548	0.128727	0.243064	0.5296	0.596389	0.964747	ZC3H8
ENSG00000226328	51.7198	0.508106	0.245637	2.06852	0.0385913	0.364863	NUP50-AS1
ENSG00000161642	51.7106	0.112557	0.246811	0.456044	0.648359	0.97178	ZNF385A
ENSG00000128016	51.709	0.701398	0.245839	2.85308	0.00432982	0.0872312	ZFP36
ENSG00000174943	51.7007	0.174981	0.246384	0.710197	0.477582	0.938836	KCTD13
ENSG00000263731	51.6914	0.491528	0.246709	1.99234	0.0463338	0.403376	AC145207.5
ENSG00000083838	51.6707	-0.0792564	0.246459	-0.321581	0.74777	0.98172	ZNF446
ENSG00000166592	51.6452	-0.0610897	0.245083	-0.249261	0.803159	0.986137	RRAD
ENSG00000073464	51.6379	-0.0914456	0.245674	-0.372224	0.709726	0.9786	CLCN4
ENSG00000100478	51.6187	-0.0194169	0.246762	-0.078687	0.937282	0.995141	AP4S1
ENSG00000133138	51.5626	0.232128	0.246779	0.940632	0.346893	0.877734	TBC1D8B
ENSG00000243244	51.5469	0.0423682	0.246896	0.171603	0.86375	0.98875	STON1
ENSG00000156510	51.5303	0.120418	0.245765	0.489972	0.624153	0.969681	HKDC1
ENSG00000257815	51.5023	-0.00615022	0.246882	-0.0249116	0.980126	0.999061	LINC01481
ENSG00000197576	51.4777	-0.00555286	0.246343	-0.0225411	0.982016	0.999061	HOXA4
ENSG00000167114	51.4499	-0.256825	0.245472	-1.04625	0.295447	0.850745	SLC27A4
ENSG00000102699	51.4237	-0.0213987	0.245057	-0.0873214	0.930416	0.995141	PARP4
ENSG00000163633	51.408	0.1588	0.246808	0.643413	0.519956	0.955158	C4orf36
ENSG00000141376	51.3877	-0.159587	0.246711	-0.646858	0.517724	0.954149	BCAS3
ENSG00000000457	51.3614	-0.187108	0.246497	-0.759069	0.447812	0.930771	SCYL3
ENSG00000170006	51.3566	-0.141323	0.246303	-0.573778	0.566118	0.962869	TMEM154
ENSG00000125388	51.3299	0.100707	0.245526	0.410167	0.681683	0.977816	GRK4
ENSG00000260001	51.3112	-0.247535	0.246684	-1.00345	0.315642	0.86136	TGFBR3L
ENSG00000099364	51.2491	-0.233101	0.246522	-0.94556	0.344373	0.877001	FBXL19
ENSG00000139880	51.2267	-0.123664	0.245116	-0.504511	0.613902	0.967143	CDH24
ENSG00000155729	51.2212	0.23847	0.246217	0.968536	0.332777	0.874278	KCTD18
ENSG00000118965	51.2088	0.0674851	0.246237	0.274065	0.784034	0.985739	WDR35
ENSG00000259976	51.1873	0.29314	0.246349	1.18994	0.234071	0.803961	AC093010.3
ENSG00000155545	51.1855	-0.214008	0.244414	-0.875594	0.381251	0.895281	MIER3
ENSG00000155754	51.1476	0.0859274	0.246848	0.348099	0.727766	0.979699	C2CD6
ENSG00000170802	51.1272	0.190175	0.246878	0.770318	0.441111	0.929952	FOXN2
ENSG00000257122	51.1244	0.142774	0.244921	0.582939	0.559934	0.962125	RRN3P3
ENSG00000159388	51.1222	0.175238	0.244913	0.715514	0.474291	0.938663	BTG2
ENSG00000267575	51.1107	0.00413121	0.246241	0.0167771	0.986614	0.999376	AC006504.5
ENSG00000169245	51.0828	-0.0375604	0.243346	-0.15435	0.877334	0.990357	CXCL10
ENSG00000105339	51.078	0.0184877	0.245228	0.0753898	0.939905	0.995141	DENND3
ENSG00000202515	51.064	-0.372291	0.235445	-1.58122	0.113827	0.629021	VTRNA1-3
ENSG00000132406	51.0413	0.998371	0.245863	4.06068	4.89298e-05	0.00233407	TMEM128
ENSG00000279010	50.9362	0.2852	0.245951	1.15958	0.24622	0.816771
ENSG00000111348	50.9348	-0.294495	0.246432	-1.19503	0.232074	0.800686	ARHGDIB
ENSG00000140548	50.9343	0.476508	0.245622	1.94	0.0523795	0.425515	ZNF710
ENSG00000162337	50.928	0.255657	0.246552	1.03693	0.299767	0.853606	LRP5
ENSG00000114450	50.8749	0.219313	0.246584	0.889405	0.373786	0.892204	GNB4
ENSG00000162777	50.8238	-0.156791	0.246661	-0.635657	0.525	0.955727	DENND2D
ENSG00000143847	50.7524	-0.140907	0.246642	-0.571301	0.567796	0.962982	PPFIA4
ENSG00000133256	50.7355	0.235822	0.246678	0.955993	0.339076	0.875541	PDE6B
ENSG00000136943	50.7179	0.364711	0.243756	1.49621	0.134598	0.671064	CTSV
ENSG00000273802	50.7093	0.404163	0.246339	1.64067	0.100865	0.600819	HIST1H2BG
ENSG00000127720	50.6915	0.324325	0.245026	1.32364	0.185624	0.740979	METTL25
ENSG00000170271	50.6474	-0.125332	0.24601	-0.509459	0.61043	0.966413	FAXDC2
ENSG00000115507	50.5984	0.290195	0.246631	1.17663	0.239342	0.811458	OTX1
ENSG00000120696	50.5918	0.217113	0.246787	0.879757	0.378991	0.892204	KBTBD7
ENSG00000142677	50.5511	0.176262	0.246516	0.715011	0.474602	0.938681	IL22RA1
ENSG00000172006	50.5224	0.0224794	0.245825	0.0914445	0.927139	0.995141	ZNF554
ENSG00000133794	50.4546	0.35698	0.24615	1.45025	0.146988	0.6895	ARNTL
ENSG00000174233	50.4359	0.867646	0.246025	3.52665	0.000420851	0.0143737	ADCY6
ENSG00000215271	50.4258	-0.103057	0.246779	-0.41761	0.676233	0.977222	HOMEZ
ENSG00000187049	50.3957	1.11718	0.244531	4.56866	4.90856e-06	0.000329445	TMEM216
ENSG00000163689	50.3883	0.155239	0.246185	0.630576	0.528318	0.955859	C3orf67
ENSG00000237149	50.3839	-0.270922	0.246916	-1.09722	0.272544	0.833591	ZNF503-AS2
ENSG00000204650	50.3585	0.119349	0.24608	0.485001	0.627676	0.970877	LINC02210
ENSG00000181773	50.3428	-0.105047	0.2466	-0.42598	0.670123	0.97593	GPR3
ENSG00000205808	50.289	0.0373519	0.24668	0.151419	0.879645	0.991368	PLPP6
ENSG00000116885	50.2462	-0.0908581	0.246726	-0.368255	0.712683	0.9786	OSCP1
ENSG00000258301	50.2209	-0.0291403	0.24578	-0.118562	0.905622	0.993646	VASH1-AS1
ENSG00000164758	50.1761	0.419529	0.246407	1.70259	0.0886457	0.563816	MED30
ENSG00000139597	50.1532	0.128376	0.244956	0.524077	0.600225	0.96495	N4BP2L1
ENSG00000278318	50.1374	0.431238	0.245936	1.75345	0.0795239	0.530957	ZNF229
ENSG00000164241	50.1122	-0.155412	0.246724	-0.629903	0.528758	0.955859	C5orf63
ENSG00000121671	50.1003	-0.0477965	0.246798	-0.193666	0.846437	0.98875	CRY2
ENSG00000171224	50.0963	0.084628	0.246733	0.342994	0.731603	0.980532	FAM241B
ENSG00000102796	50.0742	0.112004	0.245793	0.455682	0.648619	0.971917	DHRS12
ENSG00000155816	50.0301	0.668108	0.245297	2.72366	0.00645621	0.11553	FMN2
ENSG00000133805	49.993	0.0162927	0.246334	0.0661407	0.947266	0.995445	AMPD3
ENSG00000186130	49.8939	-0.120083	0.245407	-0.489321	0.624614	0.969681	ZBTB6
ENSG00000163006	49.8758	-0.145495	0.241009	-0.603689	0.546051	0.961509	CCDC138
ENSG00000168038	49.8695	-0.0819453	0.246557	-0.332358	0.739619	0.98172	ULK4
ENSG00000184319	49.8558	0.113696	0.246513	0.461217	0.644643	0.9714	RPL23AP82
ENSG00000115421	49.8462	0.112277	0.246162	0.456112	0.648309	0.97178	PAPOLG
ENSG00000273344	49.8067	-0.0516849	0.246641	-0.209555	0.834015	0.988656	PAXIP1-AS1
ENSG00000183323	49.795	-0.432637	0.244037	-1.77283	0.0762564	0.52089	CCDC125
ENSG00000171680	49.7546	-0.269188	0.245693	-1.09563	0.273242	0.833591	PLEKHG5
ENSG00000132122	49.7101	0.111176	0.246424	0.451157	0.651877	0.972293	SPATA6
ENSG00000172273	49.7073	-0.00710556	0.246034	-0.0288803	0.97696	0.999028	HINFP
ENSG00000100601	49.6956	0.0264599	0.24673	0.107242	0.914597	0.994414	ALKBH1
ENSG00000111962	49.6876	-0.202217	0.246011	-0.821984	0.411086	0.912085	UST
ENSG00000186814	49.6811	-0.190481	0.246327	-0.773284	0.439354	0.92892	ZSCAN30
ENSG00000279059	49.6688	-0.267173	0.246662	-1.08316	0.278738	0.834986	AC007485.2
ENSG00000235501	49.6652	0.0598245	0.24673	0.242469	0.808417	0.986157	AC105942.1
ENSG00000184922	49.6417	-0.249891	0.246348	-1.01438	0.310401	0.858622	FMNL1
ENSG00000088305	49.6175	0.0098834	0.245873	0.0401971	0.967936	0.99768	DNMT3B
ENSG00000086848	49.6037	-0.241134	0.246818	-0.976969	0.328584	0.869197	ALG9
ENSG00000224287	49.6036	-0.13287	0.246348	-0.53936	0.589639	0.964747	MSL3P1
ENSG00000141642	49.5874	0.325778	0.246186	1.3233	0.185737	0.740979	ELAC1
ENSG00000138696	49.5867	-0.520311	0.246023	-2.11489	0.0344395	0.343028	BMPR1B
ENSG00000125945	49.5386	0.704047	0.245815	2.86414	0.00418143	0.0858905	ZNF436
ENSG00000155760	49.5261	0.233915	0.246554	0.948739	0.342753	0.877001	FZD7
ENSG00000154358	49.5211	-0.135594	0.24655	-0.549963	0.582345	0.964747	OBSCN
ENSG00000138780	49.495	-0.0902105	0.246698	-0.365672	0.71461	0.978733	GSTCD
ENSG00000260083	49.4922	0.113735	0.244536	0.465105	0.641856	0.9714	MIR762HG
ENSG00000148090	49.4575	-0.00909964	0.246176	-0.036964	0.970514	0.99824	AUH
ENSG00000080573	49.4353	-0.28012	0.245035	-1.14318	0.252962	0.825527	COL5A3
ENSG00000147642	49.4277	-0.0428503	0.246539	-0.173807	0.862017	0.98875	SYBU
ENSG00000264538	49.4093	0.357522	0.244274	1.46361	0.143301	0.68443	SUZ12P1
ENSG00000171132	49.3948	-0.137977	0.246606	-0.559504	0.575818	0.964251	PRKCE
ENSG00000127561	49.3889	0.387846	0.245256	1.58139	0.113788	0.629021	SYNGR3
ENSG00000163032	49.3188	0.00250979	0.246459	0.0101834	0.991875	0.999376	VSNL1
ENSG00000196757	49.3129	0.174574	0.246462	0.708322	0.478745	0.939711	ZNF700
ENSG00000260006	49.311	-0.139438	0.246495	-0.565684	0.571609	0.963025
ENSG00000186960	49.3003	-0.196106	0.246272	-0.7963	0.425857	0.920319	LINC01551
ENSG00000129422	49.2959	-0.246729	0.243666	-1.01257	0.311265	0.859059	MTUS1
ENSG00000136842	49.2501	-0.155365	0.246452	-0.630407	0.528429	0.955859	TMOD1
ENSG00000102886	49.2338	0.273851	0.245427	1.11581	0.264502	0.83016	GDPD3
ENSG00000102763	49.1888	0.155208	0.246498	0.629653	0.528921	0.955859	VWA8
ENSG00000273117	49.1817	0.0659999	0.24602	0.26827	0.788491	0.985739	AC144652.1
ENSG00000125319	49.178	0.384853	0.246393	1.56195	0.118301	0.639955	C17orf53
ENSG00000178977	49.1154	0.115877	0.246168	0.470724	0.637838	0.9714	LINC00324
ENSG00000223797	49.1043	-0.0639644	0.245724	-0.26031	0.794625	0.985739	ENTPD3-AS1
ENSG00000198003	49.0526	-0.323316	0.246635	-1.31091	0.189889	0.747742	CCDC151
ENSG00000181004	49.0347	0.374744	0.245953	1.52364	0.127599	0.660538	BBS12
ENSG00000272711	49.0221	0.116454	0.246485	0.472459	0.636599	0.9714	AC019069.1
ENSG00000184363	49.003	0.0123299	0.245632	0.0501966	0.959966	0.996803	PKP3
ENSG00000063761	49.0019	0.121204	0.244193	0.496347	0.61965	0.967557	ADCK1
ENSG00000248890	48.9568	0.36983	0.244309	1.51378	0.130082	0.665446	HHIP-AS1
ENSG00000085433	48.8872	-0.234681	0.246208	-0.95318	0.340499	0.876328	WDR47
ENSG00000165959	48.8814	-0.0366377	0.246532	-0.148612	0.88186	0.991368	CLMN
ENSG00000117791	48.8024	0.0931462	0.245884	0.378822	0.70482	0.9786	MARC2
ENSG00000135828	48.8008	-0.0700063	0.246502	-0.283999	0.776411	0.985428	RNASEL
ENSG00000198538	48.77	0.263858	0.24511	1.07648	0.281711	0.836867	ZNF28
ENSG00000157741	48.7697	-0.386516	0.246651	-1.56706	0.117101	0.637648	UBN2
ENSG00000236810	48.7558	-0.283415	0.246488	-1.14981	0.250221	0.822049	ELOA-AS1
ENSG00000107864	48.6838	-0.161961	0.242672	-0.667409	0.504511	0.950765	CPEB3
ENSG00000240463	48.6772	-0.296278	0.246271	-1.20306	0.228954	0.797205	RPS19P3
ENSG00000197056	48.6572	0.105213	0.245714	0.428194	0.66851	0.97593	ZMYM1
ENSG00000072133	48.6557	-0.135126	0.24633	-0.548555	0.583311	0.964747	RPS6KA6
ENSG00000128564	48.6065	0.348746	0.246035	1.41746	0.156347	0.700828	VGF
ENSG00000122970	48.6033	0.230991	0.245804	0.939736	0.347353	0.877734	IFT81
ENSG00000178401	48.5672	0.125289	0.246322	0.508641	0.611004	0.966909	DNAJC22
ENSG00000104691	48.5319	0.352875	0.244942	1.44065	0.149685	0.694847	UBXN8
ENSG00000198718	48.5136	0.157772	0.246072	0.641164	0.521416	0.95556	TOGARAM1
ENSG00000248593	48.5016	0.243669	0.24554	0.99238	0.321012	0.86483	DSTNP2
ENSG00000152527	48.4881	0.424524	0.24562	1.72838	0.0839203	0.54764	PLEKHH2
ENSG00000185418	48.476	0.233081	0.246215	0.946656	0.343814	0.877001	TARSL2
ENSG00000132964	48.4607	0.434082	0.245056	1.77136	0.0765009	0.521335	CDK8
ENSG00000184517	48.4003	-0.149932	0.245757	-0.610082	0.541807	0.960624	ZFP1
ENSG00000184988	48.3792	-0.234013	0.246608	-0.948927	0.342658	0.877001	TMEM106A
ENSG00000149177	48.356	-0.027887	0.24552	-0.113584	0.909568	0.994414	PTPRJ
ENSG00000176273	48.3167	0.27569	0.245216	1.12428	0.260896	0.83016	SLC35G1
ENSG00000172296	48.3016	0.249453	0.246291	1.01284	0.311136	0.859059	SPTLC3
ENSG00000198728	48.2867	0.582834	0.245678	2.37235	0.0176753	0.228237	LDB1
ENSG00000120868	48.2497	0.327323	0.24623	1.32934	0.183736	0.740331	APAF1
ENSG00000149557	48.2329	0.224553	0.245911	0.913147	0.361165	0.884261	FEZ1
ENSG00000271646	48.2259	-0.110231	0.246042	-0.448017	0.654141	0.972293	AC099343.3
ENSG00000197483	48.2186	0.287095	0.244715	1.17318	0.240723	0.811458	ZNF628
ENSG00000169372	48.1195	0.0317642	0.246438	0.128893	0.897442	0.993223	CRADD
ENSG00000223745	48.1169	-0.0483969	0.243831	-0.198486	0.842665	0.98875	CCDC18-AS1
ENSG00000156787	48.1071	0.637678	0.244955	2.60324	0.00923463	0.147041	TBC1D31
ENSG00000158715	48.0831	-0.325664	0.246419	-1.32159	0.186305	0.740979	SLC45A3
ENSG00000101017	48.0512	0.107966	0.243892	0.442681	0.657997	0.972526	CD40
ENSG00000164066	48.0312	-0.229553	0.245599	-0.934668	0.34996	0.877734	INTU
ENSG00000127980	48.017	-0.0357952	0.24587	-0.145586	0.884248	0.992299	PEX1
ENSG00000115998	48.0026	-0.0512548	0.245062	-0.209151	0.834331	0.988656	C2orf42
ENSG00000135835	47.9761	0.130968	0.246046	0.532289	0.594526	0.964747	KIAA1614
ENSG00000164221	47.9605	0.0438184	0.245938	0.178168	0.858591	0.98875	CCDC112
ENSG00000100764	47.9533	0.0596413	0.245174	0.243261	0.807803	0.986157	PSMC1
ENSG00000158555	47.9492	-0.209799	0.246219	-0.852084	0.394168	0.901752	GDPD5
ENSG00000174842	47.9411	0.398677	0.244371	1.63144	0.102797	0.605829	GLMN
ENSG00000176148	47.9094	0.0276595	0.246323	0.112289	0.910594	0.994414	TCP11L1
ENSG00000164124	47.8904	-0.0857559	0.240783	-0.356154	0.721725	0.978953	TMEM144
ENSG00000169991	47.8796	0.0420535	0.244021	0.172336	0.863174	0.98875	IFFO2
ENSG00000123342	47.8617	-0.129045	0.240617	-0.536308	0.591746	0.964747	MMP19
ENSG00000104881	47.8395	-0.0563023	0.246255	-0.228635	0.819153	0.988293	PPP1R13L
ENSG00000155846	47.8222	-0.0239276	0.24633	-0.0971367	0.922618	0.995114	PPARGC1B
ENSG00000106483	47.7894	0.228074	0.23935	0.952887	0.340647	0.876328	SFRP4
ENSG00000145526	47.7713	-0.431282	0.246223	-1.75159	0.0798445	0.531867	CDH18
ENSG00000077458	47.75	0.420227	0.245955	1.70855	0.0875342	0.560411	FAM76B
ENSG00000234444	47.7499	0.357539	0.246044	1.45315	0.146182	0.688226	ZNF736
ENSG00000182405	47.7469	0.0844881	0.243894	0.346414	0.729032	0.979723	PGBD4
ENSG00000105750	47.7128	-0.268379	0.245639	-1.09257	0.274581	0.834986	ZNF85
ENSG00000148158	47.6972	-0.0261147	0.245804	-0.106242	0.91539	0.994473	SNX30
ENSG00000136319	47.6521	0.00493597	0.244376	0.0201983	0.983885	0.999376	TTC5
ENSG00000103489	47.621	0.00561046	0.246369	0.0227726	0.981832	0.999061	XYLT1
ENSG00000169933	47.5957	0.106311	0.24031	0.44239	0.658207	0.972526	FRMPD4
ENSG00000118292	47.5871	0.0700678	0.245316	0.285623	0.775167	0.984926	C1orf54
ENSG00000228439	47.5685	-0.0447214	0.246103	-0.181718	0.855804	0.98875	TSTD3
ENSG00000114473	47.5486	-0.273679	0.240707	-1.13698	0.255547	0.827243	IQCG
ENSG00000115896	47.5468	0.194728	0.243266	0.800474	0.423436	0.919678	PLCL1
ENSG00000196151	47.5405	0.15664	0.245597	0.637793	0.523609	0.955727	WDSUB1
ENSG00000145020	47.5249	0.0183539	0.244769	0.0749848	0.940227	0.995141	AMT
ENSG00000235954	47.4826	-0.159391	0.239897	-0.664415	0.506425	0.950765	TTC28-AS1
ENSG00000230487	47.4401	-0.0962374	0.246366	-0.390629	0.696072	0.978512	PSMG3-AS1
ENSG00000155275	47.4289	-0.308596	0.246237	-1.25325	0.210115	0.773379	TRMT44
ENSG00000204428	47.3713	-0.143438	0.245932	-0.583241	0.559731	0.962125	LY6G5C
ENSG00000177738	47.353	-0.0967326	0.246176	-0.39294	0.694364	0.978466	AC025171.1
ENSG00000149548	47.2978	-0.402268	0.244311	-1.64654	0.0996525	0.597592	CCDC15
ENSG00000116771	47.2784	0.210422	0.245946	0.855563	0.39224	0.901752	AGMAT
ENSG00000185621	47.2698	0.171166	0.245715	0.696606	0.486049	0.944295	LMLN
ENSG00000229180	47.2419	0.388857	0.24578	1.58214	0.113618	0.629021	AC006001.3
ENSG00000248161	47.204	-0.154165	0.244589	-0.630303	0.528497	0.955859	AC098487.1
ENSG00000196422	47.1708	0.265906	0.245913	1.0813	0.279563	0.834986	PPP1R26
ENSG00000196083	47.1322	0.151997	0.2418	0.628605	0.529608	0.955859	IL1RAP
ENSG00000144426	47.0795	0.0127451	0.243056	0.0524368	0.958181	0.996803	NBEAL1
ENSG00000095015	47.0694	-0.00348671	0.245788	-0.0141858	0.988682	0.999376	MAP3K1
ENSG00000267042	46.9925	0.219013	0.245107	0.89354	0.371568	0.891882	AC100793.2
ENSG00000265763	46.9869	-0.210747	0.245755	-0.857552	0.39114	0.900778	ZNF488
ENSG00000180881	46.9248	-0.0222468	0.241401	-0.0921572	0.926573	0.995141	CAPS2
ENSG00000179630	46.9154	-0.088458	0.245924	-0.359696	0.719074	0.978953	LACC1
ENSG00000101333	46.8661	0.121524	0.244049	0.497951	0.618519	0.967373	PLCB4
ENSG00000149380	46.8166	-0.0888132	0.245295	-0.362067	0.717302	0.978953	P4HA3
ENSG00000013392	46.8078	-0.196498	0.245611	-0.800039	0.423688	0.919678	RWDD2A
ENSG00000185730	46.7998	0.0874131	0.243333	0.359233	0.719421	0.978953	ZNF696
ENSG00000227467	46.7792	0.198639	0.245409	0.809421	0.418273	0.916406	LINC01537
ENSG00000238045	46.7588	0.102938	0.244382	0.421216	0.673597	0.976727	AC009133.1
ENSG00000150477	46.7425	-0.0270078	0.244381	-0.110515	0.912001	0.994414	KIAA1328
ENSG00000183891	46.6892	0.438527	0.245292	1.78777	0.0738128	0.51331	TTC32
ENSG00000173214	46.6527	0.144985	0.245891	0.589632	0.555437	0.961613	MFSD4B
ENSG00000132205	46.6333	-0.193329	0.241889	-0.799249	0.424146	0.919678	EMILIN2
ENSG00000170542	46.6215	0.26621	0.244789	1.08751	0.276812	0.834986	SERPINB9
ENSG00000138772	46.5625	0.397947	0.245655	1.61995	0.105244	0.610971	ANXA3
ENSG00000118156	46.56	-0.412826	0.245955	-1.67846	0.0932572	0.579895	ZNF541
ENSG00000185485	46.5566	0.0201585	0.246079	0.081919	0.934711	0.995141	SDHAP1
ENSG00000127124	46.5439	0.215019	0.245661	0.875266	0.381429	0.895328	HIVEP3
ENSG00000273820	46.5179	-0.306225	0.242196	-1.26437	0.206097	0.767725	USP27X
ENSG00000101624	46.4957	0.194752	0.245574	0.793047	0.42775	0.920922	CEP76
ENSG00000188739	46.4386	-0.0447601	0.243142	-0.18409	0.853943	0.98875	RBM34
ENSG00000160352	46.4372	-0.121924	0.243798	-0.500104	0.617002	0.967373	ZNF714
ENSG00000170949	46.4225	-0.0931477	0.244729	-0.380615	0.703489	0.9786	ZNF160
ENSG00000198756	46.419	-0.0282656	0.240804	-0.11738	0.906559	0.994235	COLGALT2
ENSG00000170222	46.4174	-0.34002	0.24569	-1.38394	0.166378	0.713206	ADPRM
ENSG00000109321	46.4045	0.481309	0.242505	1.98474	0.0471732	0.405184	AREG
ENSG00000139629	46.371	-0.26271	0.245366	-1.07069	0.28431	0.839715	GALNT6
ENSG00000275342	46.3695	0.264119	0.245109	1.07756	0.281232	0.83647	PRAG1
ENSG00000151304	46.3682	0.063804	0.244684	0.260761	0.794277	0.985739	SRFBP1
ENSG00000164011	46.3055	-0.206861	0.242768	-0.852091	0.394163	0.901752	ZNF691
ENSG00000175104	46.2943	0.0993701	0.245435	0.404873	0.685571	0.978466	TRAF6
ENSG00000130988	46.2109	0.3708	0.245612	1.5097	0.13112	0.665928	RGN
ENSG00000164169	46.2089	0.364527	0.245189	1.48672	0.137089	0.674289	PRMT9
ENSG00000185015	46.2036	-0.0542344	0.245824	-0.220623	0.825386	0.988298	CA13
ENSG00000267390	46.1984	-0.144301	0.245092	-0.588761	0.556022	0.961613	AC036176.1
ENSG00000164976	46.1487	0.0124585	0.244778	0.0508971	0.959407	0.996803	MYORG
ENSG00000198846	46.0972	-0.0995969	0.244318	-0.407653	0.683528	0.978261	TOX
ENSG00000154359	46.0856	0.419654	0.244679	1.71512	0.0863225	0.557331	LONRF1
ENSG00000186020	45.9783	0.211966	0.240731	0.880511	0.378582	0.892204	ZNF529
ENSG00000214274	45.9546	-0.162249	0.244459	-0.663707	0.506878	0.950765	ANG
ENSG00000144362	45.9524	0.0601001	0.245687	0.244621	0.80675	0.986157	PHOSPHO2
ENSG00000070371	45.9518	-0.116948	0.244017	-0.479261	0.631753	0.9714	CLTCL1
ENSG00000111752	45.9185	-0.0408374	0.245038	-0.166657	0.86764	0.98875	PHC1
ENSG00000138650	45.9147	-0.00814166	0.244602	-0.0332853	0.973447	0.99865	PCDH10
ENSG00000145241	45.8982	0.128934	0.245276	0.525668	0.599119	0.96495	CENPC
ENSG00000237523	45.8623	-0.0231427	0.23891	-0.0968679	0.922831	0.995141	LINC00857
ENSG00000215769	45.8372	0.105199	0.238414	0.441244	0.659036	0.972949	ARHGAP27P1-BPTFP1-KPNA2P3
ENSG00000067177	45.7459	0.0744398	0.245579	0.30312	0.761799	0.98324	PHKA1
ENSG00000186472	45.7156	-0.095703	0.239024	-0.400391	0.688869	0.978466	PCLO
ENSG00000083807	45.7065	-0.0124922	0.245778	-0.0508273	0.959463	0.996803	SLC27A5
ENSG00000171574	45.6611	-0.100989	0.242654	-0.416184	0.677275	0.977307	ZNF584
ENSG00000256683	45.6413	0.565251	0.244	2.31661	0.0205252	0.254415	ZNF350
ENSG00000196917	45.6366	0.0522967	0.244913	0.213532	0.830912	0.988298	HCAR1
ENSG00000013523	45.6033	0.123916	0.24524	0.505287	0.613358	0.967143	ANGEL1
ENSG00000176371	45.6	-0.0612523	0.244226	-0.250802	0.801967	0.985816	ZSCAN2
ENSG00000234883	45.598	0.136251	0.243825	0.558806	0.576294	0.964251	MIR155HG
ENSG00000007255	45.575	0.0534164	0.245542	0.217545	0.827784	0.988298	TRAPPC6A
ENSG00000166446	45.5102	-0.125963	0.244575	-0.515028	0.606533	0.965967	CDYL2
ENSG00000254251	45.5067	0.415147	0.243379	1.70577	0.0880514	0.561583	AC103770.1
ENSG00000276855	45.4866	0.153389	0.244657	0.626954	0.530689	0.956602	AC015922.4
ENSG00000186716	45.4649	0.299099	0.241642	1.23778	0.215799	0.782054	BCR
ENSG00000188092	45.4202	0.0142943	0.244815	0.0583882	0.953439	0.995912	GPR89B
ENSG00000259642	45.3947	0.270982	0.245178	1.10525	0.269053	0.830472	ST20-AS1
ENSG00000139899	45.3902	0.118823	0.244735	0.485518	0.627309	0.970566	CBLN3
ENSG00000249042	45.39	0.0157827	0.24523	0.0643589	0.948684	0.995445	AC008771.1
ENSG00000197329	45.3371	0.472418	0.244336	1.93348	0.0531773	0.428687	PELI1
ENSG00000117242	45.3267	0.0660151	0.245665	0.26872	0.788145	0.985739	PINK1-AS
ENSG00000128849	45.3107	-0.326496	0.245001	-1.33263	0.182653	0.737703	CGNL1
ENSG00000205885	45.2831	0.083322	0.245663	0.339171	0.734481	0.981689	C1RL-AS1
ENSG00000188760	45.2829	-0.038036	0.24524	-0.155097	0.876745	0.990357	TMEM198
ENSG00000214922	45.2772	-0.102243	0.245163	-0.417042	0.676648	0.977222	HLA-F-AS1
ENSG00000134602	45.2125	0.12216	0.241572	0.505688	0.613076	0.967143	STK26
ENSG00000214309	45.1973	0.208065	0.245072	0.848996	0.395883	0.901752	MBLAC1
ENSG00000180044	45.188	0.0404981	0.238429	0.169854	0.865125	0.98875	C3orf80
ENSG00000108733	45.1307	0.13105	0.24496	0.534986	0.59266	0.964747	PEX12
ENSG00000178764	45.0936	-0.0881344	0.244509	-0.360455	0.718507	0.978953	ZHX2
ENSG00000245571	45.0736	-0.0727538	0.237	-0.306978	0.75886	0.983093	FAM111A-DT
ENSG00000185585	45.0518	0.248667	0.243254	1.02225	0.306662	0.858208	OLFML2A
ENSG00000089682	45.0387	-0.229067	0.244705	-0.936094	0.349225	0.877734	RBM41
ENSG00000247809	45.0107	-0.0100839	0.24435	-0.0412682	0.967082	0.99768	NR2F2-AS1
ENSG00000141499	44.9982	-0.467669	0.245252	-1.90689	0.0565349	0.44127	WRAP53
ENSG00000147509	44.8964	0.229732	0.243214	0.94457	0.344878	0.877489	RGS20
ENSG00000143674	44.8958	0.238185	0.244577	0.973865	0.330124	0.870419	MAP3K21
ENSG00000080200	44.7882	0.0913425	0.245053	0.372746	0.709337	0.9786	CRYBG3
ENSG00000078401	44.7837	-0.399729	0.242388	-1.64913	0.0991214	0.596589	EDN1
ENSG00000177576	44.7814	0.101421	0.242559	0.418127	0.675854	0.977222	C18orf32
ENSG00000198455	44.7761	0.216271	0.244631	0.884071	0.376658	0.892204	ZXDB
ENSG00000214765	44.7553	0.00364882	0.245361	0.0148712	0.988135	0.999376	SEPT7P2
ENSG00000243649	44.7046	-0.0466063	0.243143	-0.191683	0.847991	0.98875	CFB
ENSG00000163328	44.6939	-0.114861	0.245474	-0.467915	0.639845	0.9714	GPR155
ENSG00000162959	44.6713	-0.129843	0.245332	-0.529253	0.59663	0.964747	MEMO1
ENSG00000172244	44.6536	0.557521	0.242889	2.29537	0.0217118	0.263371	C5orf34
ENSG00000176472	44.6528	-0.0659508	0.245482	-0.268658	0.788193	0.985739	ZNF575
ENSG00000215788	44.6329	-0.311144	0.244834	-1.27083	0.203788	0.765629	TNFRSF25
ENSG00000220848	44.6299	-0.217703	0.244202	-0.891487	0.372668	0.892178	RPS18P9
ENSG00000158050	44.5806	-0.144693	0.244551	-0.591668	0.554073	0.961613	DUSP2
ENSG00000205517	44.5503	0.0622168	0.242575	0.256485	0.797576	0.985795	RGL3
ENSG00000113638	44.5422	0.161133	0.245308	0.65686	0.511271	0.9509	TTC33
ENSG00000273604	44.5053	0.0497816	0.243851	0.204147	0.838238	0.98875	EPOP
ENSG00000014257	44.4976	0.293684	0.244805	1.19967	0.230268	0.798438	ACPP
ENSG00000256223	44.4887	-0.0639344	0.243635	-0.262419	0.792999	0.985739	ZNF10
ENSG00000132359	44.4659	-0.0506102	0.24459	-0.206918	0.836074	0.98875	RAP1GAP2
ENSG00000171320	44.4563	0.276922	0.24522	1.12928	0.258781	0.829811	ESCO2
ENSG00000188227	44.4562	0.158123	0.245137	0.645039	0.518902	0.954834	ZNF793
ENSG00000269386	44.4485	-0.0658356	0.243869	-0.269963	0.787189	0.985739	RAB11B-AS1
ENSG00000086619	44.4419	0.252415	0.244877	1.03078	0.302643	0.854418	ERO1B
ENSG00000277149	44.378	0.193547	0.244879	0.790379	0.429307	0.922386	TYW1B
ENSG00000116117	44.3265	0.134459	0.24465	0.549598	0.582595	0.964747	PARD3B
ENSG00000279563	44.3232	-0.0378495	0.245118	-0.154413	0.877284	0.990357
ENSG00000164920	44.323	-0.135166	0.244782	-0.552191	0.580817	0.964747	OSR2
ENSG00000133019	44.285	-0.344371	0.242624	-1.41936	0.155794	0.700828	CHRM3
ENSG00000111664	44.2661	-0.130296	0.243267	-0.535609	0.592229	0.964747	GNB3
ENSG00000259959	44.2505	0.134062	0.244431	0.548468	0.583371	0.964747	AC107068.1
ENSG00000108506	44.2479	0.53013	0.244342	2.16963	0.0300352	0.317224	INTS2
ENSG00000106479	44.2477	-0.182761	0.244423	-0.747724	0.454627	0.933272	ZNF862
ENSG00000105427	44.2176	0.0109409	0.245184	0.0446232	0.964408	0.997341	CNFN
ENSG00000277075	44.1941	0.248635	0.24481	1.01562	0.309809	0.858622	HIST1H2AE
ENSG00000133466	44.0998	-0.109903	0.245395	-0.447862	0.654253	0.972293	C1QTNF6
ENSG00000198270	44.0701	0.682551	0.242878	2.81026	0.00495011	0.0952401	TMEM116
ENSG00000101311	44.0467	0.149552	0.244895	0.61068	0.541411	0.960385	FERMT1
ENSG00000116106	44.0462	0.305986	0.244604	1.25095	0.210954	0.774327	EPHA4
ENSG00000131203	43.9971	-0.109096	0.244147	-0.446845	0.654987	0.972293	IDO1
ENSG00000157168	43.9964	-0.141593	0.244562	-0.578965	0.562613	0.962125	NRG1
ENSG00000218175	43.9184	0.16814	0.245133	0.685911	0.492769	0.948416	AC016739.1
ENSG00000124257	43.8877	0.0202381	0.244515	0.0827683	0.934036	0.995141	NEURL2
ENSG00000198551	43.8603	0.333549	0.238707	1.39731	0.162319	0.707532	ZNF627
ENSG00000100376	43.8408	-0.0313906	0.245266	-0.127986	0.89816	0.993223	FAM118A
ENSG00000267680	43.8385	-0.0136586	0.244249	-0.055921	0.955405	0.996494	ZNF224
ENSG00000196782	43.8187	-0.0971326	0.24455	-0.397189	0.691228	0.978466	MAML3
ENSG00000138771	43.7957	-0.0570215	0.237732	-0.239856	0.810442	0.98692	SHROOM3
ENSG00000167981	43.7809	-0.0328695	0.244881	-0.134226	0.893224	0.993142	ZNF597
ENSG00000167625	43.7801	-0.0446084	0.242991	-0.183581	0.854342	0.98875	ZNF526
ENSG00000139174	43.7331	0.101823	0.243502	0.418161	0.675829	0.977222	PRICKLE1
ENSG00000170469	43.7161	-0.169422	0.242554	-0.698491	0.48487	0.944221	SPATA24
ENSG00000171723	43.648	0.114881	0.242347	0.474034	0.635476	0.9714	GPHN
ENSG00000196417	43.6212	0.0514649	0.244155	0.210788	0.833053	0.988656	ZNF765
ENSG00000160051	43.6121	-0.283107	0.244109	-1.15976	0.246148	0.816771	IQCC
ENSG00000146350	43.593	0.143479	0.245109	0.585371	0.558299	0.961751	TBC1D32
ENSG00000198169	43.5715	0.40651	0.244613	1.66185	0.0965426	0.589664	ZNF251
ENSG00000149646	43.54	0.382444	0.244478	1.56433	0.11774	0.639178	CNBD2
ENSG00000137492	43.5053	0.404921	0.244506	1.65608	0.0977059	0.593988	THAP12
ENSG00000163462	43.494	0.120806	0.244335	0.494428	0.621004	0.967951	TRIM46
ENSG00000255135	43.4498	0.687455	0.243375	2.82467	0.00473293	0.092154	AP002360.1
ENSG00000035664	43.447	0.133169	0.243168	0.547641	0.583938	0.964747	DAPK2
ENSG00000139517	43.3205	-0.148652	0.242829	-0.612169	0.540426	0.960314	LNX2
ENSG00000275111	43.2749	0.185331	0.24337	0.76152	0.446347	0.930771	ZNF2
ENSG00000175309	43.2736	-0.0253337	0.244608	-0.103569	0.917512	0.994653	PHYKPL
ENSG00000142046	43.2182	-0.0423976	0.244681	-0.173277	0.862434	0.98875	TMEM91
ENSG00000197782	43.1288	-0.0403888	0.24158	-0.167186	0.867224	0.98875	ZNF780A
ENSG00000180834	43.11	0.270088	0.244549	1.10443	0.269406	0.830784	MAP6D1
ENSG00000176532	43.0883	-0.324288	0.243899	-1.3296	0.18365	0.740242	PRR15
ENSG00000174137	43.0352	-0.0799625	0.244226	-0.327412	0.743356	0.98172	FAM53A
ENSG00000161551	42.9888	-0.342036	0.243882	-1.40246	0.160777	0.70548	ZNF577
ENSG00000155592	42.9446	-0.228432	0.244738	-0.933376	0.350626	0.877734	ZKSCAN2
ENSG00000100767	42.9433	-0.36592	0.244666	-1.49559	0.134761	0.671064	PAPLN
ENSG00000128604	42.9362	-0.164778	0.244797	-0.673122	0.50087	0.950765	IRF5
ENSG00000175066	42.9095	0.111584	0.244756	0.455899	0.648463	0.97181	GK5
ENSG00000256262	42.8788	0.261233	0.24145	1.08193	0.279282	0.834986	USP30-AS1
ENSG00000181350	42.8221	0.106691	0.244201	0.436898	0.662185	0.973599	LRRC75A
ENSG00000120756	42.8221	0.106691	0.244201	0.436898	0.662185	0.973599	PLS1
ENSG00000225630	42.8009	-0.0313557	0.2409	-0.130161	0.896439	0.993223	MTND2P28
ENSG00000184635	42.773	-0.0824629	0.243067	-0.339259	0.734414	0.981689	ZNF93
ENSG00000152475	42.7598	-0.1128	0.243082	-0.464042	0.642618	0.9714	ZNF837
ENSG00000108106	42.7543	-0.0668433	0.243727	-0.274255	0.783889	0.985739	UBE2S
ENSG00000239559	42.7452	0.281525	0.24428	1.15247	0.249128	0.821015	RPL37P2
ENSG00000132386	42.7321	0.126701	0.244676	0.517832	0.604575	0.965614	SERPINF1
ENSG00000152359	42.7068	0.680446	0.242025	2.81147	0.00493154	0.0952401	POC5
ENSG00000213462	42.6668	0.216158	0.243823	0.886535	0.375329	0.892204	ERV3-1
ENSG00000129317	42.6576	0.132474	0.241921	0.54759	0.583973	0.964747	PUS7L
ENSG00000258056	42.6508	0.0449815	0.238805	0.188361	0.850594	0.98875	AC009779.2
ENSG00000205593	42.6463	0.121501	0.243408	0.499165	0.617663	0.967373	DENND6B
ENSG00000196104	42.5781	-0.15649	0.244962	-0.638835	0.52293	0.955727	SPOCK3
ENSG00000234498	42.5304	-0.106111	0.244656	-0.433717	0.664494	0.973838	RPL13AP20
ENSG00000180425	42.5163	0.078475	0.241312	0.325202	0.745028	0.98172	C11orf71
ENSG00000109576	42.4978	-0.0199034	0.242117	-0.0822059	0.934483	0.995141	AADAT
ENSG00000198873	42.4962	-0.0386911	0.242211	-0.159741	0.873085	0.99024	GRK5
ENSG00000255031	42.4155	-0.132738	0.241476	-0.549695	0.582529	0.964747	AP002807.1
ENSG00000186889	42.3947	0.137327	0.244237	0.562268	0.573934	0.963872	TMEM17
ENSG00000177363	42.3566	0.118989	0.244299	0.487062	0.626215	0.970022	LRRN4CL
ENSG00000150510	42.3478	0.135098	0.243646	0.554484	0.579247	0.964747	FAM124A
ENSG00000269416	42.3238	0.0453884	0.244597	0.185564	0.852787	0.98875	LINC01224
ENSG00000167680	42.2528	-0.111107	0.244455	-0.454509	0.649462	0.972258	SEMA6B
ENSG00000218052	42.2518	0.0405688	0.242989	0.166957	0.867404	0.98875	ADAMTS7P4
ENSG00000160233	42.2268	0.0909248	0.242382	0.37513	0.707564	0.9786	LRRC3
ENSG00000169914	42.2258	-0.0271532	0.244249	-0.11117	0.911482	0.994414	OTUD3
ENSG00000173041	42.2256	0.67982	0.242227	2.80654	0.00500764	0.0958677	ZNF680
ENSG00000111012	42.1816	0.167729	0.243218	0.689625	0.49043	0.946574	CYP27B1
ENSG00000275464	42.1614	0.0238092	0.2445	0.0973792	0.922425	0.995114	FP565260.1
ENSG00000067191	42.1529	0.00568655	0.244032	0.0233025	0.981409	0.999061	CACNB1
ENSG00000256628	42.1393	-0.113752	0.244066	-0.46607	0.641166	0.9714	ZBTB11-AS1
ENSG00000080561	42.1297	-0.263207	0.242967	-1.0833	0.278675	0.834986	MID2
ENSG00000215067	42.1293	0.207828	0.243625	0.853066	0.393623	0.901752	ALOX12-AS1
ENSG00000163508	42.1286	-0.161774	0.244234	-0.662374	0.507732	0.950765	EOMES
ENSG00000121690	42.0717	0.202947	0.243053	0.83499	0.403724	0.907965	DEPDC7
ENSG00000184898	42.0635	-0.013398	0.244645	-0.0547652	0.956326	0.996552	RBM43
ENSG00000236078	42.0474	0.585799	0.241612	2.42454	0.0153277	0.206228	LINC01447
ENSG00000179454	42.0138	0.00330259	0.241994	0.0136474	0.989111	0.999376	KLHL28
ENSG00000107443	42.012	-0.115615	0.243672	-0.474471	0.635164	0.9714	CCNJ
ENSG00000226445	42.0063	-0.107459	0.241023	-0.445844	0.65571	0.972526	BX322234.1
ENSG00000182841	42	0.19024	0.240679	0.79043	0.429277	0.922386	RRP7BP
ENSG00000196867	41.9867	0.277944	0.242573	1.14582	0.251871	0.824616	ZFP28
ENSG00000128342	41.9675	0.85533	0.241672	3.53922	0.000401314	0.0137949	LIF
ENSG00000182185	41.9666	0.00189987	0.244412	0.00777323	0.993798	0.999586	RAD51B
ENSG00000090776	41.9543	-0.242748	0.243893	-0.995306	0.319588	0.863605	EFNB1
ENSG00000240342	41.9189	-0.34072	0.242394	-1.40564	0.15983	0.704585	RPS2P5
ENSG00000139133	41.8743	0.00138344	0.243979	0.00567032	0.995476	0.999713	ALG10
ENSG00000162998	41.86	0.215771	0.242627	0.889311	0.373836	0.892204	FRZB
ENSG00000178700	41.86	-0.115959	0.243606	-0.476009	0.634068	0.9714	DHFR2
ENSG00000153253	41.8318	-0.112542	0.242244	-0.464581	0.642232	0.9714	SCN3A
ENSG00000143382	41.8223	-0.163359	0.242687	-0.673125	0.500868	0.950765	ADAMTSL4
ENSG00000105321	41.7936	0.0342676	0.244418	0.140201	0.888501	0.992566	CCDC9
ENSG00000175395	41.7881	-0.102509	0.243545	-0.420902	0.673826	0.976727	ZNF25
ENSG00000273314	41.7263	0.179468	0.243276	0.737711	0.46069	0.93731	AC005229.4
ENSG00000213859	41.7019	-0.099052	0.242009	-0.409291	0.682326	0.977816	KCTD11
ENSG00000130787	41.7011	0.142846	0.243934	0.585593	0.558149	0.961751	HIP1R
ENSG00000136828	41.6852	0.385172	0.241193	1.59694	0.110278	0.622802	RALGPS1
ENSG00000197142	41.6718	0.0323358	0.244366	0.132325	0.894727	0.993223	ACSL5
ENSG00000001460	41.6575	0.104407	0.243989	0.427918	0.668711	0.97593	STPG1
ENSG00000186666	41.6431	0.289667	0.242165	1.19616	0.231636	0.800309	BCDIN3D
ENSG00000270949	41.6247	0.324706	0.241348	1.34539	0.1785	0.732347
ENSG00000147144	41.5942	0.0297186	0.243798	0.121898	0.902979	0.993231	CCDC120
ENSG00000110318	41.5809	-0.0905303	0.243249	-0.372172	0.709765	0.9786	CEP126
ENSG00000065809	41.5213	-0.0765464	0.244486	-0.313091	0.754212	0.983068	FAM107B
ENSG00000141570	41.5143	0.654696	0.23959	2.73257	0.00628429	0.113176	CBX8
ENSG00000140386	41.5081	-0.0077846	0.242793	-0.0320627	0.974422	0.99865	SCAPER
ENSG00000253251	41.4289	0.0454251	0.243952	0.186205	0.852284	0.98875	AC008560.1
ENSG00000237686	41.4059	-0.171012	0.242554	-0.705047	0.480781	0.940706	AL109615.3
ENSG00000070269	41.402	0.158416	0.244198	0.64872	0.516519	0.952864	TMEM260
ENSG00000279369	41.3802	0.0773453	0.241601	0.320136	0.748865	0.982152	AC046185.3
ENSG00000182022	41.377	0.137527	0.243761	0.564188	0.572626	0.963424	CHST15
ENSG00000168071	41.323	-0.255574	0.243398	-1.05002	0.293707	0.8487	CCDC88B
ENSG00000147408	41.3136	0.134196	0.24357	0.550954	0.581665	0.964747	CSGALNACT1
ENSG00000057657	41.2968	0.46934	0.242921	1.93207	0.0533508	0.429186	PRDM1
ENSG00000271811	41.2144	0.33221	0.240512	1.38126	0.167199	0.713533	Z97200.1
ENSG00000163945	41.1489	-0.198621	0.244023	-0.813944	0.415677	0.914593	UVSSA
ENSG00000135951	41.1483	0.152753	0.243941	0.626186	0.531193	0.956991	TSGA10
ENSG00000169174	41.1009	0.393566	0.242697	1.62164	0.104881	0.610254	PCSK9
ENSG00000269899	41.093	0.216226	0.241104	0.896818	0.369816	0.891078	AC025857.2
ENSG00000271976	41.0477	-0.100198	0.242802	-0.412672	0.679847	0.977661	AC012467.2
ENSG00000150636	41.0259	-0.186745	0.244244	-0.764584	0.444519	0.930646	CCDC102B
ENSG00000167637	40.9801	-0.161525	0.242054	-0.66731	0.504574	0.950765	ZNF283
ENSG00000120519	40.9766	0.192283	0.240798	0.798523	0.424567	0.919846	SLC10A7
ENSG00000275457	40.9642	-0.0843025	0.242929	-0.347026	0.728572	0.979699	AL117332.1
ENSG00000215030	40.962	-0.0522979	0.244128	-0.214223	0.830373	0.988298	RPL13P12
ENSG00000223705	40.9483	0.355103	0.243506	1.4583	0.144759	0.686914	NSUN5P1
ENSG00000044524	40.917	0.650312	0.241369	2.69427	0.00705435	0.122829	EPHA3
ENSG00000198133	40.9081	-0.0180888	0.239236	-0.0756109	0.939729	0.995141	TMEM229B
ENSG00000131941	40.9076	-0.0527248	0.243813	-0.216251	0.828792	0.988298	RHPN2
ENSG00000221909	40.8785	0.109426	0.24374	0.448944	0.653472	0.972293	FAM200A
ENSG00000164663	40.8545	0.205212	0.243636	0.842289	0.399626	0.904355	USP49
ENSG00000237310	40.837	-0.0354447	0.241723	-0.146633	0.883422	0.991852	AC008267.5
ENSG00000185532	40.8305	0.143765	0.243291	0.590917	0.554576	0.961613	PRKG1
ENSG00000225614	40.8129	-0.135168	0.242852	-0.556587	0.57781	0.964465	ZNF469
ENSG00000164695	40.8128	-0.0379479	0.243993	-0.155529	0.876404	0.990357	CHMP4C
ENSG00000198947	40.7923	-0.457324	0.243882	-1.87518	0.0607676	0.460374	DMD
ENSG00000120093	40.7528	0.16593	0.234786	0.706729	0.479735	0.940045	HOXB3
ENSG00000197147	40.7239	0.0421637	0.236932	0.177957	0.858757	0.98875	LRRC8B
ENSG00000162825	40.6952	-0.0569455	0.243652	-0.233717	0.815205	0.987711	NBPF20
ENSG00000205871	40.6866	-0.122341	0.242657	-0.504175	0.614139	0.967143	RPS3AP47
ENSG00000170175	40.676	-0.00436389	0.242969	-0.0179607	0.98567	0.999376	CHRNB1
ENSG00000186642	40.6635	-0.209416	0.243971	-0.858366	0.390691	0.900523	PDE2A
ENSG00000170745	40.6611	0.305513	0.243336	1.25552	0.209289	0.773379	KCNS3
ENSG00000148824	40.6021	0.0297051	0.242696	0.122396	0.902585	0.993231	MTG1
ENSG00000168497	40.5887	0.212077	0.242211	0.875587	0.381255	0.895281	CAVIN2
ENSG00000118420	40.5876	-0.182653	0.241452	-0.756478	0.449363	0.931365	UBE3D
ENSG00000157107	40.4914	0.630609	0.242088	2.60488	0.00919068	0.146746	FCHO2
ENSG00000133103	40.452	0.276268	0.242899	1.13738	0.25538	0.827243	COG6
ENSG00000144339	40.4498	0.025975	0.240691	0.107918	0.91406	0.994414	TMEFF2
ENSG00000263470	40.4492	-0.0248557	0.236099	-0.105276	0.916157	0.99465
ENSG00000216895	40.4405	-0.0890207	0.240589	-0.370011	0.711374	0.9786	AC009403.1
ENSG00000108830	40.4379	-0.107669	0.241001	-0.446756	0.655051	0.972293	RND2
ENSG00000137135	40.4264	0.0247074	0.243263	0.101567	0.919101	0.994707	ARHGEF39
ENSG00000253552	40.3884	-0.111283	0.242815	-0.458302	0.646735	0.9714	HOXA-AS2
ENSG00000184441	40.3695	0.0358784	0.23774	0.150914	0.880043	0.991368	AP001062.1
ENSG00000240694	40.36	0.505837	0.240954	2.09931	0.0357895	0.348359	PNMA2
ENSG00000092208	40.3421	0.526991	0.236706	2.22635	0.0259908	0.292435	GEMIN2
ENSG00000204859	40.3137	-0.32511	0.243354	-1.33595	0.181565	0.736417	ZBTB48
ENSG00000167103	40.2574	-0.201262	0.243506	-0.826517	0.408511	0.910416	PIP5KL1
ENSG00000081386	40.2413	-0.0322081	0.243656	-0.132187	0.894837	0.993223	ZNF510
ENSG00000051596	40.2179	0.814723	0.237319	3.43303	0.000596882	0.0192469	THOC3
ENSG00000110876	40.1756	0.0525648	0.238871	0.220055	0.825828	0.988298	SELPLG
ENSG00000197857	40.1742	0.00417378	0.240745	0.017337	0.986168	0.999376	ZNF44
ENSG00000110987	40.1531	-0.226778	0.242312	-0.935894	0.349328	0.877734	BCL7A
ENSG00000105376	40.1376	0.247097	0.242183	1.02029	0.307592	0.858521	ICAM5
ENSG00000148835	40.1341	0.127363	0.241393	0.527617	0.597765	0.96476	TAF5
ENSG00000176155	40.1007	-0.0159127	0.235715	-0.067508	0.946177	0.995445	CCDC57
ENSG00000204406	40.0691	-0.172282	0.239924	-0.718071	0.472714	0.938483	MBD5
ENSG00000198185	40.0428	0.0890627	0.241201	0.369247	0.711943	0.9786	ZNF334
ENSG00000140263	39.9908	0.136037	0.238901	0.56943	0.569064	0.962982	SORD
ENSG00000280152	39.9207	-0.127926	0.238388	-0.536629	0.591524	0.964747	AC009078.3
ENSG00000164483	39.8987	-0.102511	0.241873	-0.423823	0.671695	0.97593	SAMD3
ENSG00000138411	39.8948	0.066679	0.239729	0.278143	0.780902	0.985739	HECW2
ENSG00000175711	39.8521	-0.387394	0.243684	-1.58974	0.111894	0.625826	B3GNTL1
ENSG00000278266	39.8493	0.470364	0.242492	1.93971	0.0524153	0.425515	AC079949.2
ENSG00000075073	39.8158	-0.00395478	0.243112	-0.0162673	0.987021	0.999376	TACR2
ENSG00000013619	39.8126	-0.00499173	0.243058	-0.0205372	0.983615	0.999376	MAMLD1
ENSG00000140323	39.7876	-0.0225596	0.243474	-0.0926572	0.926176	0.995141	DISP2
ENSG00000244625	39.7848	-0.0761996	0.234998	-0.324256	0.745744	0.98172	MIATNB
ENSG00000171357	39.7842	0.0838717	0.241644	0.347087	0.728526	0.979699	LURAP1
ENSG00000175548	39.7813	0.243525	0.239492	1.01684	0.30923	0.858622	ALG10B
ENSG00000272172	39.7703	0.144253	0.243169	0.593221	0.553033	0.961613	AC138696.2
ENSG00000171806	39.7477	-0.37266	0.243575	-1.52996	0.126027	0.656521	METTL18
ENSG00000120915	39.7255	-0.0422906	0.243253	-0.173854	0.86198	0.98875	EPHX2
ENSG00000243156	39.7077	-0.0580511	0.241789	-0.24009	0.810261	0.98692	MICAL3
ENSG00000225484	39.6981	-0.13017	0.243684	-0.534173	0.593222	0.964747	NUTM2B-AS1
ENSG00000231312	39.6973	-0.0412156	0.241797	-0.170455	0.864652	0.98875	AC007388.1
ENSG00000175087	39.697	0.392954	0.242228	1.62225	0.10475	0.609996	PDIK1L
ENSG00000268129	39.6682	0.14189	0.242942	0.584048	0.559188	0.961894	AC026304.1
ENSG00000163064	39.6557	-0.0790918	0.243441	-0.324891	0.745263	0.98172	EN1
ENSG00000066248	39.6528	0.200892	0.242759	0.827537	0.407933	0.910338	NGEF
ENSG00000205485	39.6317	-0.145798	0.242679	-0.600786	0.547983	0.961613	AC004980.1
ENSG00000174206	39.5813	0.393753	0.237907	1.65508	0.0979093	0.593988	C12orf66
ENSG00000160999	39.5602	0.19842	0.242686	0.817599	0.413586	0.913208	SH2B2
ENSG00000179242	39.5202	-0.395752	0.243683	-1.62404	0.104367	0.608965	CDH4
ENSG00000273619	39.5113	0.101726	0.2433	0.418108	0.675868	0.977222	AL121832.2
ENSG00000226124	39.4982	0.25214	0.241597	1.04364	0.296652	0.850954	FTCDNL1
ENSG00000272960	39.4956	-0.115121	0.242544	-0.474642	0.635042	0.9714
ENSG00000245680	39.494	0.140193	0.243152	0.576563	0.564235	0.96253	ZNF585B
ENSG00000269947	39.493	0.127634	0.239502	0.532913	0.594094	0.964747	AC135178.5
ENSG00000083812	39.46	0.154622	0.242138	0.638569	0.523103	0.955727	ZNF324
ENSG00000166261	39.4488	0.0188087	0.234438	0.080229	0.936055	0.995141	ZNF202
ENSG00000179859	39.4356	0.0917814	0.23878	0.384377	0.700699	0.9786	RNF227
ENSG00000165392	39.3856	0.323742	0.239855	1.34974	0.177099	0.729894	WRN
ENSG00000273033	39.3604	-0.0762135	0.238559	-0.319475	0.749367	0.982303	LINC02035
ENSG00000113645	39.3267	-0.396622	0.241702	-1.64095	0.100807	0.600785	WWC1
ENSG00000109705	39.3065	0.132546	0.242254	0.547135	0.584286	0.964747	NKX3-2
ENSG00000198105	39.3013	0.172181	0.242158	0.711029	0.477067	0.938836	ZNF248
ENSG00000139173	39.2758	0.134479	0.237219	0.5669	0.570782	0.962982	TMEM117
ENSG00000162572	39.2568	0.214028	0.242693	0.881887	0.377838	0.892204	SCNN1D
ENSG00000171051	39.2175	0.194703	0.24304	0.801117	0.423064	0.919678	FPR1
ENSG00000263072	39.2066	0.111631	0.242204	0.460898	0.644872	0.9714	ZNF213-AS1
ENSG00000152503	39.2004	0.563239	0.240465	2.34229	0.0191657	0.242067	TRIM36
ENSG00000115750	39.1783	0.227796	0.24167	0.942592	0.34589	0.877707	TAF1B
ENSG00000184675	39.1455	-0.222832	0.233268	-0.955264	0.339444	0.876017	AMER1
ENSG00000272269	39.1357	0.000336926	0.243139	0.00138574	0.998894	0.999713	AL138724.1
ENSG00000173928	39.1214	-0.0884532	0.243069	-0.363902	0.715931	0.978953	SWSAP1
ENSG00000161265	39.108	-0.134285	0.240448	-0.558477	0.576519	0.964251	U2AF1L4
ENSG00000186017	39.099	0.37977	0.239357	1.58662	0.112598	0.626993	ZNF566
ENSG00000203995	39.0987	-0.000259731	0.24312	-0.00106832	0.999148	0.999713	ZYG11A
ENSG00000213865	39.084	0.425476	0.241667	1.76059	0.0783082	0.526503	C8orf44
ENSG00000090054	39.0808	0.26806	0.241653	1.10928	0.267311	0.83016	SPTLC1
ENSG00000095397	39.0282	0.109614	0.24242	0.452166	0.65115	0.972293	WHRN
ENSG00000115255	39.0258	0.053443	0.242982	0.219947	0.825913	0.988298	REEP6
ENSG00000184378	38.944	0.0507072	0.242588	0.209025	0.834428	0.988656	ACTRT3
ENSG00000234546	38.8946	0.0436917	0.237038	0.184324	0.85376	0.98875	LINC01759
ENSG00000163155	38.8807	-0.162612	0.242983	-0.669232	0.503348	0.950765	LYSMD1
ENSG00000160712	38.8725	0.522074	0.237612	2.19717	0.0280083	0.30388	IL6R
ENSG00000140398	38.8663	0.117055	0.232359	0.503769	0.614424	0.967143	NEIL1
ENSG00000100077	38.8531	0.300316	0.24087	1.2468	0.212472	0.776197	GRK3
ENSG00000136378	38.8431	-0.471482	0.243214	-1.93855	0.0525564	0.426061	ADAMTS7
ENSG00000172403	38.8255	-0.0710023	0.240098	-0.295722	0.767442	0.983876	SYNPO2
ENSG00000179841	38.78	0.0863058	0.24224	0.356282	0.721629	0.978953	AKAP5
ENSG00000173542	38.7797	-0.0919281	0.241022	-0.38141	0.702899	0.9786	MOB1B
ENSG00000204946	38.7459	-0.129133	0.242499	-0.53251	0.594373	0.964747	ZNF783
ENSG00000147852	38.7028	0.242056	0.242017	1.00016	0.317232	0.862406	VLDLR
ENSG00000116663	38.6863	0.181843	0.242292	0.750512	0.452946	0.932397	FBXO6
ENSG00000113966	38.6772	-0.150673	0.243077	-0.619857	0.535352	0.957562	ARL6
ENSG00000276085	38.6523	-0.110987	0.2415	-0.459571	0.645824	0.9714	CCL3L1
ENSG00000170919	38.6396	-0.0567028	0.238689	-0.23756	0.812223	0.987233	TPT1-AS1
ENSG00000105472	38.6372	0.0462349	0.242845	0.190388	0.849005	0.98875	CLEC11A
ENSG00000135838	38.5991	-0.0630506	0.242443	-0.260064	0.794815	0.985739	NPL
ENSG00000234779	38.5818	-0.00943561	0.241794	-0.0390233	0.968872	0.997917	BNC2-AS1
ENSG00000131015	38.5749	0.5867	0.238724	2.45765	0.0139848	0.194506	ULBP2
ENSG00000124875	38.5515	0.234966	0.241021	0.974876	0.329622	0.870419	CXCL6
ENSG00000198948	38.5511	0.00627439	0.242498	0.025874	0.979358	0.999061	MFAP3L
ENSG00000196358	38.5482	-0.332604	0.242547	-1.3713	0.170282	0.719786	NTNG2
ENSG00000182685	38.5383	0.212862	0.240736	0.884214	0.376581	0.892204	BRICD5
ENSG00000153558	38.537	-0.0297083	0.242881	-0.122316	0.902648	0.993231	FBXL2
ENSG00000151575	38.5363	-0.230231	0.241425	-0.953633	0.340269	0.876328	TEX9
ENSG00000171462	38.5303	-0.254547	0.2404	-1.05885	0.289669	0.842814	DLK2
ENSG00000141068	38.4292	-0.416298	0.235274	-1.76941	0.0768251	0.52261	KSR1
ENSG00000250565	38.429	-0.186271	0.242368	-0.768547	0.442162	0.929952	ATP6V1E2
ENSG00000150471	38.4174	0.294236	0.240966	1.22107	0.22206	0.791679	ADGRL3
ENSG00000138449	38.4105	0.823906	0.239918	3.43412	0.000594488	0.0192469	SLC40A1
ENSG00000279453	38.399	-0.0619966	0.239196	-0.259187	0.795491	0.985739	Z99129.4
ENSG00000118242	38.362	0.0974264	0.242234	0.402199	0.687537	0.978466	MREG
ENSG00000153993	38.3618	-0.19765	0.232629	-0.849633	0.395529	0.901752	SEMA3D
ENSG00000146411	38.342	0.000990396	0.239709	0.00413167	0.996703	0.999713	SLC2A12
ENSG00000173275	38.3223	-0.205237	0.238228	-0.861515	0.388955	0.899458	ZNF449
ENSG00000206145	38.2952	0.216118	0.23834	0.906764	0.364531	0.886964	P2RX6P
ENSG00000172840	38.2942	0.0366845	0.239341	0.153273	0.878183	0.990513	PDP2
ENSG00000257027	38.288	0.0389206	0.24205	0.160796	0.872254	0.99024	AC010186.3
ENSG00000180423	38.1732	-0.0912357	0.24246	-0.376292	0.7067	0.9786	HARBI1
ENSG00000250722	38.1639	0.372419	0.240043	1.55147	0.120789	0.64585	SELENOP
ENSG00000005108	38.1621	-0.0869108	0.240276	-0.361712	0.717567	0.978953	THSD7A
ENSG00000146374	38.1602	-0.191347	0.24213	-0.790268	0.429371	0.922386	RSPO3
ENSG00000263002	38.1588	-0.0259364	0.223259	-0.116171	0.907517	0.994414	ZNF234
ENSG00000251192	38.1483	-0.126498	0.242734	-0.521137	0.602271	0.96495	ZNF674
ENSG00000239282	38.1473	0.0873634	0.239392	0.364939	0.715157	0.978819	CASTOR1
ENSG00000151229	38.1357	0.151476	0.242178	0.625473	0.531661	0.956991	SLC2A13
ENSG00000196951	38.1064	0.421673	0.24041	1.75397	0.0794354	0.530673	SCOC-AS1
ENSG00000177380	38.0826	-0.105317	0.239966	-0.438882	0.660747	0.973486	PPFIA3
ENSG00000198556	38.0569	0.0336823	0.242402	0.138953	0.889488	0.992566	ZNF789
ENSG00000256073	38.0272	-0.257685	0.2417	-1.06614	0.286362	0.84033	URB1-AS1
ENSG00000198814	38.0102	0.0309369	0.240995	0.128372	0.897855	0.993223	GK
ENSG00000021826	37.9746	0.129132	0.242207	0.53315	0.59393	0.964747	CPS1
ENSG00000166473	37.9503	0.118076	0.238369	0.495347	0.620355	0.967951	PKD1L2
ENSG00000219665	37.9353	0.342579	0.239479	1.43052	0.152569	0.6967	ZNF433-AS1
ENSG00000164078	37.9335	-0.139523	0.23982	-0.581782	0.560714	0.962125	MST1R
ENSG00000214174	37.9225	-0.295858	0.241878	-1.22317	0.221266	0.790069	AMZ2P1
ENSG00000127863	37.8971	-0.117956	0.238151	-0.495298	0.62039	0.967951	TNFRSF19
ENSG00000219747	37.8612	0.223234	0.241106	0.925875	0.354511	0.880861	AL133260.1
ENSG00000153064	37.8288	-0.529563	0.234366	-2.25955	0.0238489	0.277161	BANK1
ENSG00000143624	37.8242	0.202748	0.241265	0.840351	0.400712	0.905425	INTS3
ENSG00000253187	37.7976	-0.0268238	0.239845	-0.111838	0.910952	0.994414	HOXA10-AS
ENSG00000196247	37.7949	0.165215	0.241973	0.682783	0.494744	0.949285	ZNF107
ENSG00000255857	37.7896	0.330153	0.240962	1.37014	0.170642	0.720252	PXN-AS1
ENSG00000101665	37.7819	-0.323453	0.238612	-1.35556	0.175239	0.72768	SMAD7
ENSG00000250303	37.7774	0.0658947	0.241975	0.27232	0.785376	0.985739	AP002884.1
ENSG00000083097	37.7709	0.437628	0.23765	1.84149	0.0655504	0.481559	DOPEY1
ENSG00000187244	37.7631	-0.0628845	0.24196	-0.259896	0.794944	0.985739	BCAM
ENSG00000174130	37.7559	-0.293762	0.240852	-1.21968	0.222588	0.792777	TLR6
ENSG00000269821	37.7317	-0.061011	0.24097	-0.253189	0.800122	0.985795	KCNQ1OT1
ENSG00000197903	37.7281	0.362846	0.239432	1.51545	0.129659	0.665446	HIST1H2BK
ENSG00000109618	37.7131	0.331605	0.238521	1.39025	0.164453	0.710953	SEPSECS
ENSG00000212864	37.7093	-0.150633	0.24141	-0.623972	0.532646	0.956991	RNF208
ENSG00000166971	37.6913	-0.160837	0.234519	-0.685818	0.492828	0.948416	AKTIP
ENSG00000258920	37.6647	-0.205211	0.242348	-0.846761	0.397128	0.902395	FOXN3-AS1
ENSG00000119042	37.6619	0.0978816	0.239755	0.408257	0.683085	0.977961	SATB2
ENSG00000162600	37.6618	0.190446	0.239165	0.796297	0.42586	0.920319	OMA1
ENSG00000160949	37.6373	0.0432651	0.239821	0.180406	0.856834	0.98875	TONSL
ENSG00000113838	37.6271	0.218057	0.240869	0.905291	0.365311	0.887448	TBCCD1
ENSG00000203819	37.6213	-0.132092	0.240746	-0.548679	0.583226	0.964747	HIST2H2BC
ENSG00000161653	37.602	0.0241779	0.242066	0.0998814	0.920438	0.994707	NAGS
ENSG00000197037	37.5833	0.449279	0.238965	1.8801	0.0600941	0.457603	ZSCAN25
ENSG00000218510	37.5351	-0.0305657	0.237744	-0.128565	0.897701	0.993223	LINC00339
ENSG00000136040	37.5333	-0.0866784	0.242415	-0.357563	0.720671	0.978953	PLXNC1
ENSG00000260944	37.457	-0.122781	0.242096	-0.507158	0.612044	0.966909	FOXC2-AS1
ENSG00000240476	37.4516	-0.0521	0.241825	-0.215445	0.829421	0.988298	LINC00973
ENSG00000104205	37.3859	0.240005	0.241589	0.993445	0.320493	0.864636	SGK3
ENSG00000196646	37.3555	0.109028	0.23841	0.457313	0.647446	0.9714	ZNF136
ENSG00000149346	37.3537	0.0907911	0.239702	0.378766	0.704862	0.9786	SLX4IP
ENSG00000107738	37.309	-0.243907	0.239017	-1.02046	0.30751	0.8585	VSIR
ENSG00000142102	37.2659	0.0754422	0.241978	0.311773	0.755213	0.983093	PGGHG
ENSG00000116922	37.2496	0.151942	0.241253	0.629805	0.528822	0.955859	C1orf109
ENSG00000159433	37.2203	0.0329152	0.237896	0.13836	0.889956	0.992566	STARD9
ENSG00000179979	37.1875	0.0157537	0.240255	0.0655708	0.94772	0.995445
ENSG00000230551	37.1681	0.151692	0.241269	0.628728	0.529527	0.955859	AC021078.1
ENSG00000156050	37.1667	0.0336272	0.241337	0.139337	0.889184	0.992566	FAM161B
ENSG00000272707	37.1601	0.0147059	0.241238	0.0609599	0.951391	0.9956	AC046143.2
ENSG00000178338	37.119	0.152167	0.24183	0.62923	0.529198	0.955859	ZNF354B
ENSG00000213889	37.0458	0.211429	0.237029	0.892	0.372393	0.892178	PPM1N
ENSG00000239857	37.0195	-0.0404835	0.239853	-0.168785	0.865966	0.98875	GET4
ENSG00000165072	36.9957	0.170701	0.236575	0.72155	0.470571	0.938483	MAMDC2
ENSG00000158296	36.9934	-0.0421719	0.239115	-0.176367	0.860006	0.98875	SLC13A3
ENSG00000064726	36.9407	0.243959	0.239709	1.01773	0.308806	0.858622	BTBD1
ENSG00000122877	36.923	-0.397227	0.237158	-1.67495	0.093944	0.581992	EGR2
ENSG00000280239	36.9132	0.011552	0.240773	0.0479786	0.961733	0.996974	AC011498.7
ENSG00000204149	36.8809	-0.301642	0.24145	-1.24929	0.211558	0.775388	AGAP6
ENSG00000213533	36.7693	0.0260831	0.240993	0.108232	0.913812	0.994414	STIMATE
ENSG00000163701	36.7483	-0.172768	0.241668	-0.714896	0.474673	0.938681	IL17RE
ENSG00000188785	36.7363	-0.118754	0.240685	-0.493398	0.621731	0.968458	ZNF548
ENSG00000125864	36.7304	-0.581552	0.240684	-2.41625	0.0156814	0.208831	BFSP1
ENSG00000135750	36.6618	0.0250083	0.240501	0.103984	0.917182	0.994653	KCNK1
ENSG00000183570	36.6563	0.00550947	0.241332	0.0228294	0.981786	0.999061	PCBP3
ENSG00000082269	36.6397	-0.103709	0.241469	-0.429492	0.667565	0.975691	FAM135A
ENSG00000270039	36.6232	-0.0477231	0.236654	-0.201658	0.840184	0.98875	AC025165.5
ENSG00000233871	36.6219	-0.198849	0.239146	-0.831496	0.405694	0.908952	DLG5-AS1
ENSG00000100302	36.6003	0.154687	0.233599	0.662192	0.507848	0.950765	RASD2
ENSG00000011638	36.5965	0.282973	0.240224	1.17796	0.238814	0.811458	TMEM159
ENSG00000159374	36.5686	0.48079	0.240659	1.9978	0.0457378	0.400605	M1AP
ENSG00000145423	36.5556	-0.270975	0.240525	-1.1266	0.259912	0.830102	SFRP2
ENSG00000214293	36.5525	0.703855	0.239834	2.93476	0.00333807	0.0727069	APTR
ENSG00000180089	36.4759	0.195933	0.240218	0.815647	0.414702	0.913859	TMEM86B
ENSG00000271614	36.4028	-0.0330436	0.238375	-0.13862	0.88975	0.992566	ATP2B1-AS1
ENSG00000079435	36.348	0.0155558	0.238591	0.0651985	0.948016	0.995445	LIPE
ENSG00000139209	36.3393	0.0528697	0.239529	0.220724	0.825307	0.988298	SLC38A4
ENSG00000277586	36.3346	-0.280008	0.241092	-1.16142	0.245473	0.816169	NEFL
ENSG00000197020	36.2807	0.0721952	0.240407	0.300304	0.763946	0.983749	ZNF100
ENSG00000159314	36.2653	-0.0949524	0.241599	-0.393017	0.694307	0.978466	ARHGAP27
ENSG00000261189	36.2392	-0.0388855	0.240156	-0.161918	0.871371	0.99024	AL031058.1
ENSG00000184156	36.1525	0.214983	0.240874	0.892515	0.372117	0.892178	KCNQ3
ENSG00000119686	36.135	0.247628	0.239221	1.03514	0.300603	0.854242	FLVCR2
ENSG00000278129	36.1129	-0.0250505	0.240534	-0.104145	0.917054	0.994653	ZNF8
ENSG00000270123	36.0936	0.320844	0.233817	1.3722	0.170002	0.719128	VTRNA2-1
ENSG00000140993	36.0935	0.108092	0.240169	0.450067	0.652662	0.972293	TIGD7
ENSG00000260018	36.0617	0.0286192	0.239126	0.119683	0.904735	0.993579	AC040169.1
ENSG00000105866	36.0605	-0.204887	0.241461	-0.848531	0.396142	0.901808	SP4
ENSG00000177853	35.9774	0.163193	0.239332	0.681868	0.495322	0.949285	ZNF518A
ENSG00000169085	35.9714	0.0435172	0.237472	0.183252	0.8546	0.98875	C8orf46
ENSG00000151332	35.9565	0.206786	0.240095	0.86127	0.389089	0.899589	MBIP
ENSG00000177721	35.9463	-0.0631641	0.238759	-0.264552	0.791355	0.985739	ANXA2R
ENSG00000184307	35.9163	0.0647889	0.238569	0.271573	0.78595	0.985739	ZDHHC23
ENSG00000030419	35.897	0.251768	0.240385	1.04735	0.294937	0.849702	IKZF2
ENSG00000113790	35.8824	-0.0774779	0.2366	-0.327464	0.743317	0.98172	EHHADH
ENSG00000251141	35.8725	0.0459046	0.240845	0.190598	0.84884	0.98875	MRPS30-DT
ENSG00000198924	35.8665	0.438753	0.240113	1.82728	0.0676581	0.49047	DCLRE1A
ENSG00000117114	35.8605	0.162325	0.239786	0.676957	0.498433	0.949348	ADGRL2
ENSG00000172156	35.83	-0.722059	0.238344	-3.02948	0.00244977	0.0576259	CCL11
ENSG00000273247	35.8271	-0.260586	0.23771	-1.09623	0.272977	0.833591	AC097376.2
ENSG00000272661	35.8128	0.0456667	0.240599	0.189804	0.849462	0.98875	AC021097.1
ENSG00000233593	35.8078	-0.223745	0.240221	-0.931417	0.351638	0.878068	AL590094.1
ENSG00000258839	35.764	0.183308	0.239986	0.763828	0.44497	0.930771	MC1R
ENSG00000225830	35.7073	0.194633	0.237885	0.818183	0.413253	0.913208	ERCC6
ENSG00000125775	35.679	0.0228817	0.239975	0.0953506	0.924036	0.995141	SDCBP2
ENSG00000244468	35.6771	0.30983	0.239564	1.29331	0.195905	0.756519	AC093001.1
ENSG00000272065	35.672	0.22264	0.234942	0.947637	0.343314	0.877001
ENSG00000184979	35.6594	-0.311129	0.237655	-1.30916	0.190479	0.74931	USP18
ENSG00000129946	35.6503	0.0763106	0.238652	0.319757	0.749153	0.982194	SHC2
ENSG00000185278	35.6431	0.140423	0.240347	0.584252	0.559051	0.961894	ZBTB37
ENSG00000184408	35.6062	0.0214859	0.237575	0.0904387	0.927939	0.995141	KCND2
ENSG00000100084	35.605	-0.321645	0.239219	-1.34456	0.178767	0.732347	HIRA
ENSG00000271133	35.6032	-0.0695755	0.238442	-0.291792	0.770446	0.984163	AC004130.1
ENSG00000278023	35.5985	0.0995159	0.240114	0.414453	0.678542	0.977439	RDM1
ENSG00000196659	35.5962	0.0602142	0.2402	0.250684	0.802059	0.985816	TTC30B
ENSG00000204839	35.5918	0.00262785	0.240332	0.0109342	0.991276	0.999376	MROH6
ENSG00000229334	35.5838	0.169692	0.230676	0.735629	0.461956	0.937855	AC046143.1
ENSG00000160469	35.5798	0.0594038	0.240524	0.246977	0.804926	0.986157	BRSK1
ENSG00000155034	35.5674	-0.31199	0.240362	-1.298	0.194288	0.755751	FBXL18
ENSG00000280128	35.5315	-0.108792	0.239883	-0.45352	0.650175	0.972293	AL662795.1
ENSG00000170989	35.5148	0.285912	0.239833	1.19213	0.233211	0.80268	S1PR1
ENSG00000163093	35.4937	0.191392	0.23282	0.822061	0.411042	0.912085	BBS5
ENSG00000171119	35.4867	0.167749	0.237044	0.707671	0.47915	0.939711	NRTN
ENSG00000104936	35.4724	0.242554	0.240059	1.01039	0.312307	0.859059	DMPK
ENSG00000240509	35.4568	0.0359837	0.239378	0.150322	0.880511	0.991368	RPL34P18
ENSG00000160218	35.4315	-0.00257105	0.235283	-0.0109275	0.991281	0.999376	TRAPPC10
ENSG00000100344	35.4176	-0.0376903	0.240197	-0.156914	0.875312	0.990357	PNPLA3
ENSG00000196372	35.4169	-0.267726	0.240414	-1.11361	0.265448	0.83016	ASB13
ENSG00000204923	35.4163	-0.0946157	0.240671	-0.393133	0.694222	0.978466	FBXO48
ENSG00000241472	35.3782	0.0348993	0.239586	0.145665	0.884186	0.992299	PTPRG-AS1
ENSG00000124920	35.3655	0.278417	0.239069	1.16459	0.244186	0.814875	MYRF
ENSG00000155666	35.3647	0.0340239	0.234974	0.144799	0.88487	0.992299	KDM8
ENSG00000188566	35.3535	0.110158	0.238862	0.461177	0.644672	0.9714	NDOR1
ENSG00000270558	35.3387	-0.255772	0.241052	-1.06107	0.288659	0.842326	AC025449.1
ENSG00000185760	35.3316	-0.040681	0.240716	-0.169	0.865796	0.98875	KCNQ5
ENSG00000196371	35.3277	0.322101	0.23557	1.36732	0.171523	0.721041	FUT4
ENSG00000122435	35.3209	0.0935221	0.239729	0.390116	0.696451	0.978512	TRMT13
ENSG00000272760	35.2796	0.240781	0.240362	1.00174	0.316468	0.861832	AC093726.1
ENSG00000174564	35.2779	-0.221345	0.240869	-0.918943	0.358126	0.882239	IL20RB
ENSG00000235385	35.2467	0.111836	0.240252	0.465496	0.641576	0.9714	LINC02154
ENSG00000072818	35.2413	0.16862	0.238971	0.705609	0.480431	0.940706	ACAP1
ENSG00000260563	35.2322	0.471081	0.236547	1.99149	0.046427	0.403579	AC132872.1
ENSG00000157306	35.2287	0.118189	0.234358	0.50431	0.614044	0.967143	ZFHX2-AS1
ENSG00000112877	35.2093	-0.281195	0.239283	-1.17515	0.239933	0.811458	CEP72
ENSG00000203965	35.1981	0.625092	0.233424	2.67792	0.00740801	0.127449	EFCAB7
ENSG00000250548	35.1836	0.130382	0.239887	0.543516	0.586775	0.964747	LINC01303
ENSG00000255346	35.1575	0.0946179	0.232986	0.40611	0.684662	0.978466	NOX5
ENSG00000137463	35.1476	-0.0444773	0.240186	-0.185179	0.853089	0.98875	MGARP
ENSG00000164161	35.1391	0.102804	0.237304	0.433216	0.664858	0.974124	HHIP
ENSG00000241749	35.1036	-0.327199	0.24075	-1.35908	0.174121	0.725487	RPSAP52
ENSG00000067606	35.0315	0.147666	0.233246	0.633094	0.526672	0.955859	PRKCZ
ENSG00000183935	35.0196	0.178997	0.236597	0.756545	0.449322	0.931365	HTR7P1
ENSG00000224167	35.0056	-0.242434	0.239998	-1.01015	0.312424	0.859059	AL390729.1
ENSG00000134864	34.9807	0.217654	0.236278	0.921179	0.356957	0.882239	GGACT
ENSG00000011347	34.953	0.0462096	0.239475	0.192962	0.846989	0.98875	SYT7
ENSG00000275494	34.9443	0.162742	0.238259	0.683044	0.494579	0.949285	AC133552.5
ENSG00000118507	34.9339	-0.194886	0.240716	-0.809613	0.418163	0.916406	AKAP7
ENSG00000134146	34.9274	0.215364	0.236065	0.912305	0.361608	0.884553	DPH6
ENSG00000148219	34.923	-0.100499	0.237592	-0.42299	0.672302	0.97603	ASTN2
ENSG00000265666	34.9066	-0.0999189	0.23768	-0.420392	0.674199	0.977144	RARA-AS1
ENSG00000158941	34.891	0.168018	0.240197	0.699501	0.484239	0.943788	CCAR2
ENSG00000112425	34.884	0.0420043	0.236921	0.177292	0.859279	0.98875	EPM2A
ENSG00000111110	34.8562	0.242532	0.238056	1.0188	0.308298	0.858622	PPM1H
ENSG00000141314	34.8386	0.141919	0.238882	0.594098	0.552447	0.961613	RHBDL3
ENSG00000247982	34.8343	0.104564	0.240277	0.435179	0.663432	0.97371	LINC00926
ENSG00000179542	34.7948	-0.0339028	0.240077	-0.141217	0.887699	0.992566	SLITRK4
ENSG00000258634	34.7644	0.00376664	0.240274	0.0156765	0.987492	0.999376	AL160006.1
ENSG00000163879	34.7353	0.203832	0.23921	0.852105	0.394156	0.901752	DNALI1
ENSG00000156500	34.7352	-0.0336675	0.239789	-0.140405	0.88834	0.992566	FAM122C
ENSG00000261455	34.7177	0.0600137	0.23943	0.250652	0.802083	0.985816	LINC01003
ENSG00000259807	34.7121	0.0210827	0.237334	0.0888312	0.929216	0.995141	AC009093.1
ENSG00000165714	34.7023	0.00165046	0.239111	0.00690249	0.994493	0.999672	BORCS5
ENSG00000267374	34.6948	0.0762976	0.236815	0.322183	0.747314	0.98172	AC016205.1
ENSG00000180611	34.6904	-0.0167922	0.240315	-0.069876	0.944292	0.995426	MB21D2
ENSG00000104983	34.6785	0.0995235	0.239523	0.415508	0.67777	0.977411	CCDC61
ENSG00000180190	34.6676	-0.123293	0.238422	-0.517122	0.605071	0.965747	TDRP
ENSG00000176055	34.6636	0.0402757	0.238034	0.169201	0.865638	0.98875	MBLAC2
ENSG00000082126	34.6583	0.180522	0.238797	0.755961	0.449672	0.931365	MPP4
ENSG00000075275	34.6522	0.182794	0.234385	0.779886	0.435458	0.924748	CELSR1
ENSG00000187123	34.6433	0.463913	0.239021	1.94089	0.0522713	0.425108	LYPD6
ENSG00000196584	34.6432	-0.0882291	0.237123	-0.372082	0.709832	0.9786	XRCC2
ENSG00000180155	34.6371	0.000541216	0.239197	0.00226264	0.998195	0.999713	LYNX1
ENSG00000134594	34.6287	0.235448	0.237378	0.99187	0.321261	0.86483	RAB33A
ENSG00000069431	34.5692	0.148733	0.235701	0.631025	0.528024	0.955859	ABCC9
ENSG00000272660	34.4932	-0.256057	0.236921	-1.08077	0.2798	0.834986	AC090425.1
ENSG00000272086	34.4536	-0.0496093	0.232492	-0.213381	0.83103	0.988298	AC025181.2
ENSG00000079263	34.4373	-0.0344781	0.232883	-0.148049	0.882304	0.991368	SP140
ENSG00000181804	34.4236	-0.218965	0.239578	-0.913961	0.360737	0.883655	SLC9A9
ENSG00000139182	34.3913	-0.525874	0.240214	-2.18919	0.0285828	0.307489	CLSTN3
ENSG00000221990	34.3742	0.0154109	0.234188	0.065806	0.947532	0.995445	EXOC3-AS1
ENSG00000115109	34.3626	-0.117273	0.240074	-0.488485	0.625207	0.969948	EPB41L5
ENSG00000248175	34.3447	-0.00328131	0.235499	-0.0139334	0.988883	0.999376
ENSG00000218426	34.331	-0.189037	0.240098	-0.787334	0.431086	0.923071	AL590867.2
ENSG00000102802	34.2995	0.189414	0.231431	0.818446	0.413103	0.913208	MEDAG
ENSG00000225492	34.2648	0.0884188	0.238039	0.371447	0.710304	0.9786	GBP1P1
ENSG00000138346	34.2612	0.402169	0.23856	1.68582	0.0918301	0.575501	DNA2
ENSG00000183671	34.1893	0.405874	0.233218	1.74032	0.081803	0.539003	GPR1
ENSG00000176024	34.18	-0.101201	0.239587	-0.422398	0.672735	0.976325	ZNF613
ENSG00000236682	34.167	-0.0260319	0.238475	-0.10916	0.913076	0.994414	AC068282.1
ENSG00000220785	34.1561	-0.0824547	0.239149	-0.344784	0.730257	0.979786	MTMR9LP
ENSG00000168621	34.1065	0.233655	0.238454	0.979875	0.327148	0.868182	GDNF
ENSG00000176401	34.0771	0.0739802	0.228493	0.323774	0.746109	0.98172	EID2B
ENSG00000198001	34.0755	0.0477673	0.239555	0.1994	0.84195	0.98875	IRAK4
ENSG00000248508	34.0019	0.249009	0.23769	1.04762	0.294814	0.849702	SRP14-AS1
ENSG00000197565	33.9878	0.324621	0.238634	1.36033	0.173724	0.725487	COL4A6
ENSG00000259865	33.968	0.16931	0.23941	0.707198	0.479444	0.939714	AL390728.6
ENSG00000253948	33.9316	0.677684	0.237758	2.85031	0.00436763	0.0876869	AC104986.2
ENSG00000269990	33.9181	-0.0422971	0.230818	-0.183249	0.854603	0.98875
ENSG00000124134	33.9054	-0.248114	0.23929	-1.03687	0.299795	0.853606	KCNS1
ENSG00000159714	33.8762	-0.0873588	0.238408	-0.366426	0.714047	0.978733	ZDHHC1
ENSG00000125430	33.84	0.186674	0.232704	0.802195	0.42244	0.919602	HS3ST3B1
ENSG00000273253	33.7852	0.27023	0.238114	1.13488	0.256427	0.828145	AL022328.4
ENSG00000179598	33.7733	0.0206973	0.234768	0.0881606	0.929749	0.995141	PLD6
ENSG00000144712	33.7673	-0.0740215	0.238953	-0.309775	0.756732	0.983093	CAND2
ENSG00000274719	33.7501	0.0412962	0.239486	0.172437	0.863094	0.98875	AC012653.2
ENSG00000205423	33.7433	0.798164	0.232444	3.43378	0.000595219	0.0192469	CNEP1R1
ENSG00000175611	33.7131	0.0207416	0.239491	0.086607	0.930984	0.995141	LINC00476
ENSG00000272221	33.7021	0.0743135	0.236279	0.314516	0.753129	0.982992	AL645933.2
ENSG00000180596	33.687	0.0587774	0.238141	0.246818	0.805049	0.986157	HIST1H2BC
ENSG00000279227	33.6806	0.00190875	0.231877	0.00823176	0.993432	0.999513	AC009303.4
ENSG00000271430	33.6733	-0.258941	0.232549	-1.11349	0.265497	0.83016
ENSG00000236552	33.6701	-0.238265	0.239313	-0.995623	0.319434	0.86339	RPL13AP5
ENSG00000164362	33.663	0.000165547	0.239383	0.000691556	0.999448	0.999713	TERT
ENSG00000273270	33.6555	0.23562	0.231115	1.01949	0.307969	0.858622	AC090114.2
ENSG00000187688	33.6346	0.0520211	0.232339	0.223901	0.822834	0.988298	TRPV2
ENSG00000272734	33.6194	-0.0586342	0.239529	-0.244789	0.80662	0.986157	ADIRF-AS1
ENSG00000228274	33.6163	0.0781193	0.239127	0.326686	0.743906	0.98172	AL021707.2
ENSG00000166435	33.5584	0.0946769	0.238025	0.39776	0.690807	0.978466	XRRA1
ENSG00000162390	33.4766	-0.0989813	0.238898	-0.414325	0.678636	0.977439	ACOT11
ENSG00000197619	33.4686	0.430437	0.234488	1.83565	0.0664097	0.484911	ZNF615
ENSG00000119778	33.4661	-0.0751884	0.236735	-0.317606	0.750784	0.98277	ATAD2B
ENSG00000116675	33.4576	0.136263	0.238433	0.571495	0.567664	0.962982	DNAJC6
ENSG00000100629	33.4464	0.263418	0.233544	1.12792	0.259356	0.830102	CEP128
ENSG00000130119	33.4408	-0.00566027	0.238098	-0.0237728	0.981034	0.999061	GNL3L
ENSG00000273107	33.439	-0.0398978	0.23588	-0.169144	0.865683	0.98875	AL512598.1
ENSG00000187391	33.4332	-0.0239708	0.238448	-0.100529	0.919925	0.994707	MAGI2
ENSG00000132832	33.4098	-0.308907	0.238297	-1.29631	0.194869	0.756354	AL139352.1
ENSG00000138468	33.397	-0.129752	0.235456	-0.551066	0.581589	0.964747	SENP7
ENSG00000135587	33.3798	-0.0446537	0.23805	-0.187581	0.851205	0.98875	SMPD2
ENSG00000255150	33.3746	-0.00587828	0.239127	-0.0245822	0.980388	0.999061	EID3
ENSG00000173681	33.329	0.0669447	0.235743	0.283973	0.776431	0.985428	BCLAF3
ENSG00000160951	33.2917	-0.0260594	0.237691	-0.109636	0.912698	0.994414	PTGER1
ENSG00000102547	33.2831	0.0691334	0.238005	0.290471	0.771456	0.984163	CAB39L
ENSG00000025039	33.2769	0.31516	0.235278	1.33952	0.180402	0.734706	RRAGD
ENSG00000271584	33.2731	-0.210634	0.238918	-0.881617	0.377984	0.892204	LINC02550
ENSG00000144821	33.2731	-0.0658078	0.238471	-0.275957	0.782581	0.985739	MYH15
ENSG00000243964	33.2587	0.676656	0.235959	2.86769	0.00413485	0.0852502	RPL23AP65
ENSG00000151364	33.2559	0.0691545	0.237625	0.291023	0.771033	0.984163	KCTD14
ENSG00000158987	33.2456	0.166291	0.235905	0.704907	0.480868	0.940706	RAPGEF6
ENSG00000177943	33.2317	-0.153344	0.236682	-0.647888	0.517057	0.953419	MAMDC4
ENSG00000174928	33.2231	-0.153232	0.237401	-0.64546	0.518629	0.954721	C3orf33
ENSG00000172687	33.207	0.147064	0.23682	0.620995	0.534603	0.957562	ZNF738
ENSG00000131652	33.1841	0.168537	0.237354	0.710064	0.477665	0.938836	THOC6
ENSG00000203837	33.1698	0.00800494	0.238078	0.0336232	0.973178	0.99865	PNLIPRP3
ENSG00000158856	33.1688	-0.0969642	0.235295	-0.412096	0.680269	0.977746	DMTN
ENSG00000148677	33.1383	-0.25628	0.229734	-1.11555	0.264614	0.83016	ANKRD1
ENSG00000213020	33.1351	-0.490262	0.237219	-2.06671	0.0387614	0.366171	ZNF611
ENSG00000145723	33.1071	0.172155	0.238474	0.721904	0.470354	0.938483	GIN1
ENSG00000181029	33.1023	-0.0318604	0.238315	-0.13369	0.893647	0.993223	TRAPPC5
ENSG00000063169	33.0864	0.125264	0.236714	0.529177	0.596683	0.964747	BICRA
ENSG00000187624	33.0664	-0.124412	0.23806	-0.522607	0.601248	0.96495	C17orf97
ENSG00000120458	32.9949	0.169696	0.238506	0.711498	0.476775	0.938836	MSANTD2
ENSG00000230844	32.9873	0.144973	0.237227	0.611114	0.541124	0.960385	ZNF674-AS1
ENSG00000244165	32.9842	0.25876	0.238272	1.08598	0.277486	0.834986	P2RY11
ENSG00000163013	32.9646	0.0826491	0.236446	0.349547	0.726679	0.979699	FBXO41
ENSG00000136866	32.9145	0.469848	0.233787	2.00973	0.0444602	0.39555	ZFP37
ENSG00000155542	32.9054	0.604531	0.235582	2.56612	0.0102843	0.158497	SETD9
ENSG00000189050	32.899	0.00412649	0.235452	0.0175258	0.986017	0.999376	RNFT1
ENSG00000179361	32.8748	-0.197781	0.237426	-0.833021	0.404833	0.908513	ARID3B
ENSG00000270194	32.8724	-0.0731788	0.236945	-0.308843	0.757441	0.983093	AC097359.2
ENSG00000153291	32.8386	0.318715	0.236785	1.34601	0.178299	0.732225	SLC25A27
ENSG00000189042	32.8228	0.0404556	0.237887	0.170062	0.864961	0.98875	ZNF567
ENSG00000131477	32.7909	-0.0530439	0.234857	-0.225856	0.821314	0.988298	RAMP2
ENSG00000231528	32.7828	0.159052	0.236499	0.672527	0.501248	0.950765	FAM225A
ENSG00000161692	32.7808	0.115398	0.226029	0.510544	0.60967	0.965967	DBF4B
ENSG00000167604	32.7625	0.178456	0.229572	0.777343	0.436956	0.926445	NFKBID
ENSG00000173611	32.7441	-0.0960549	0.23814	-0.403354	0.686687	0.978466	SCAI
ENSG00000125122	32.7431	-0.0941214	0.237711	-0.395949	0.692143	0.978466	LRRC29
ENSG00000160961	32.7185	0.141624	0.237781	0.595608	0.551437	0.961613	ZNF333
ENSG00000015133	32.6748	-0.0395251	0.236931	-0.166821	0.867511	0.98875	CCDC88C
ENSG00000197937	32.6538	-0.0411028	0.237142	-0.173325	0.862396	0.98875	ZNF347
ENSG00000233184	32.6131	0.143607	0.231223	0.621074	0.534551	0.957562	AC093157.1
ENSG00000076944	32.6121	-0.129035	0.234951	-0.5492	0.582868	0.964747	STXBP2
ENSG00000198934	32.5899	0.0517819	0.234897	0.220445	0.825524	0.988298	MAGEE1
ENSG00000189164	32.5733	-0.0802668	0.237293	-0.338261	0.735166	0.98172	ZNF527
ENSG00000199753	32.5536	-0.0625342	0.23782	-0.262947	0.792591	0.985739	SNORD104
ENSG00000273038	32.5377	0.0547375	0.236855	0.231102	0.817236	0.988293	AL365203.2
ENSG00000165171	32.5014	-0.125908	0.233521	-0.539172	0.589768	0.964747	METTL27
ENSG00000181135	32.4658	0.0934899	0.237689	0.393329	0.694076	0.978466	ZNF707
ENSG00000174669	32.4537	0.0672812	0.234233	0.28724	0.773928	0.984833	SLC29A2
ENSG00000178026	32.4249	0.334847	0.236553	1.41552	0.156915	0.701018	LRRC75B
ENSG00000270804	32.4047	-0.00575374	0.232108	-0.024789	0.980223	0.999061	AC010326.4
ENSG00000160117	32.3986	0.0700128	0.235046	0.297868	0.765804	0.983876	ANKLE1
ENSG00000187994	32.3912	0.50603	0.235326	2.15034	0.0315282	0.327046	RINL
ENSG00000169242	32.3365	-0.0407786	0.231603	-0.176072	0.860238	0.98875	EFNA1
ENSG00000167371	32.3318	0.200474	0.232514	0.8622	0.388578	0.899307	PRRT2
ENSG00000146243	32.3299	0.0907329	0.236826	0.383121	0.70163	0.9786	IRAK1BP1
ENSG00000107282	32.3198	-0.0822247	0.236244	-0.348049	0.727803	0.979699	APBA1
ENSG00000164989	32.3101	-0.047899	0.237879	-0.201358	0.840419	0.98875	CCDC171
ENSG00000058085	32.2808	0.0291577	0.23766	0.122686	0.902355	0.993231	LAMC2
ENSG00000170647	32.2742	0.213067	0.236204	0.902046	0.367032	0.88957
ENSG00000214401	32.2701	0.11059	0.237347	0.465943	0.641256	0.9714	KANSL1-AS1
ENSG00000229119	32.1514	0.194112	0.237248	0.818182	0.413253	0.913208	AC026403.1
ENSG00000177628	32.1481	0.121829	0.234737	0.519001	0.60376	0.965482	GBA
ENSG00000231064	32.1427	0.0785008	0.230711	0.340256	0.733664	0.981472	AC234582.1
ENSG00000259673	32.1423	-0.0332061	0.23705	-0.140081	0.888596	0.992566	IQCH-AS1
ENSG00000269044	32.125	0.538166	0.233164	2.3081	0.0209935	0.258643	AC024075.2
ENSG00000236859	32.1189	0.142746	0.234773	0.608016	0.543177	0.961147	NIFK-AS1
ENSG00000213782	32.1085	0.150713	0.230463	0.653959	0.513138	0.95161	DDX47
ENSG00000115461	32.1073	-0.283311	0.233565	-1.21299	0.225135	0.79488	IGFBP5
ENSG00000275719	32.0843	-0.0501051	0.232507	-0.215499	0.829378	0.988298	AC008622.2
ENSG00000247675	32.0807	0.121435	0.235018	0.516706	0.605361	0.965747	LRP4-AS1
ENSG00000036448	32.0802	-0.111076	0.238152	-0.466406	0.640925	0.9714	MYOM2
ENSG00000143630	32.0404	-0.224795	0.229749	-0.978435	0.327859	0.868473	HCN3
ENSG00000075240	32.0212	0.542334	0.236265	2.29545	0.0217073	0.263371	GRAMD4
ENSG00000146414	32.0154	0.293166	0.234726	1.24897	0.211676	0.775496	SHPRH
ENSG00000186862	31.9957	0.281728	0.232649	1.21096	0.225912	0.795829	PDZD7
ENSG00000183628	31.9948	0.0802051	0.234697	0.341738	0.732548	0.980699	DGCR6
ENSG00000118513	31.9783	0.0234221	0.236425	0.0990679	0.921084	0.994707	MYB
ENSG00000117266	31.9734	-0.205968	0.2381	-0.86505	0.387011	0.899307	CDK18
ENSG00000270372	31.9704	-0.0563265	0.23783	-0.236835	0.812785	0.987343	AL162413.1
ENSG00000186272	31.9673	0.0824234	0.237046	0.347711	0.728057	0.979699	ZNF17
ENSG00000227081	31.9521	0.00336523	0.235904	0.0142653	0.988618	0.999376	AC005912.1
ENSG00000100473	31.9281	-0.0550503	0.236959	-0.232319	0.81629	0.988162	COCH
ENSG00000204291	31.8829	0.134671	0.232606	0.578968	0.562611	0.962125	COL15A1
ENSG00000140104	31.83	-0.039691	0.236751	-0.167648	0.86686	0.98875	CLBA1
ENSG00000130768	31.8294	-0.47733	0.234779	-2.0331	0.0420421	0.384265	SMPDL3B
ENSG00000250508	31.8029	0.0734422	0.23187	0.316739	0.751442	0.982934	AP000808.1
ENSG00000242861	31.7788	0.0766466	0.235841	0.324993	0.745186	0.98172	AL591895.1
ENSG00000164010	31.76	-0.313622	0.230859	-1.3585	0.174305	0.725487	ERMAP
ENSG00000113319	31.7525	-0.0029845	0.234718	-0.0127153	0.989855	0.999376	RASGRF2
ENSG00000253958	31.7079	0.714274	0.234642	3.0441	0.00233381	0.0557225	CLDN23
ENSG00000243701	31.6731	0.350255	0.233235	1.50173	0.133167	0.668964	DUBR
ENSG00000188763	31.6559	-0.129969	0.234673	-0.553829	0.579696	0.964747	FZD9
ENSG00000228223	31.6541	0.0972445	0.2365	0.411183	0.680939	0.977746	HCG11
ENSG00000196653	31.6265	0.234889	0.233526	1.00584	0.314494	0.859953	ZNF502
ENSG00000237036	31.6118	0.312523	0.234975	1.33003	0.183508	0.73998	ZEB1-AS1
ENSG00000164112	31.608	-0.0826954	0.237221	-0.348601	0.727389	0.979699	TMEM155
ENSG00000185875	31.5948	-0.138823	0.23692	-0.585947	0.557911	0.961751	THNSL1
ENSG00000256771	31.5943	0.0325708	0.231385	0.140765	0.888056	0.992566	ZNF253
ENSG00000134461	31.5939	0.149082	0.232883	0.640161	0.522068	0.955727	ANKRD16
ENSG00000151470	31.5704	0.395785	0.236318	1.6748	0.0939738	0.581992	C4orf33
ENSG00000107077	31.545	0.0873464	0.231586	0.377165	0.706051	0.9786	KDM4C
ENSG00000233937	31.531	0.0949495	0.236845	0.400893	0.688499	0.978466	AC008443.1
ENSG00000232818	31.5155	0.0330294	0.237315	0.13918	0.889308	0.992566	RPS2P32
ENSG00000225138	31.5	0.381689	0.234537	1.62741	0.103649	0.608301	SLC9A3-AS1
ENSG00000239887	31.4755	0.158334	0.237029	0.667994	0.504138	0.950765	C1orf226
ENSG00000140284	31.4697	0.0680003	0.232936	0.291927	0.770342	0.984163	SLC27A2
ENSG00000121552	31.4523	-0.192478	0.236046	-0.815426	0.414829	0.91389	CSTA
ENSG00000276390	31.4425	0.0101221	0.236223	0.0428496	0.965821	0.99768	AC004241.3
ENSG00000182325	31.4223	0.318477	0.23654	1.3464	0.178175	0.732225	FBXL6
ENSG00000272173	31.422	0.0694246	0.234717	0.29578	0.767398	0.983876	U47924.2
ENSG00000205269	31.4213	0.313366	0.235615	1.32999	0.183521	0.73998	TMEM170B
ENSG00000116514	31.4133	-0.046997	0.235167	-0.199846	0.841601	0.98875	RNF19B
ENSG00000144057	31.4102	0.0660947	0.232869	0.283828	0.776542	0.985428	ST6GAL2
ENSG00000025423	31.4077	-0.0443209	0.232941	-0.190267	0.8491	0.98875	HSD17B6
ENSG00000073910	31.3756	0.162994	0.231941	0.70274	0.482218	0.942234	FRY
ENSG00000213315	31.3438	-0.238352	0.224714	-1.06069	0.288831	0.842326	AL122020.1
ENSG00000204685	31.3398	-0.156587	0.233995	-0.66919	0.503374	0.950765	STARD7-AS1
ENSG00000164849	31.3338	-0.164723	0.224965	-0.732217	0.464036	0.938478	GPR146
ENSG00000164300	31.3161	0.427666	0.2341	1.82685	0.0677223	0.49047	SERINC5
ENSG00000152582	31.316	-0.124752	0.235481	-0.529776	0.596267	0.964747	SPEF2
ENSG00000173947	31.2594	-0.108153	0.235873	-0.458522	0.646577	0.9714	PIFO
ENSG00000102984	31.2583	0.13046	0.226692	0.575496	0.564956	0.962869	ZNF821
ENSG00000197841	31.2319	0.169756	0.234869	0.72277	0.469821	0.938483	ZNF181
ENSG00000163472	31.2254	-0.25121	0.235584	-1.06633	0.286275	0.84033	TMEM79
ENSG00000234362	31.2152	0.0875763	0.236685	0.370013	0.711373	0.9786	LINC01914
ENSG00000197016	31.1944	0.0258686	0.236214	0.109514	0.912795	0.994414	ZNF470
ENSG00000267041	31.188	0.137086	0.23068	0.59427	0.552332	0.961613	ZNF850
ENSG00000121406	31.1657	0.306128	0.235078	1.30224	0.192835	0.75282	ZNF549
ENSG00000260630	31.1608	0.0653945	0.236466	0.276549	0.782126	0.985739	SNAI3-AS1
ENSG00000213799	31.153	-0.109576	0.235542	-0.465208	0.641782	0.9714	ZNF845
ENSG00000250571	31.1397	-0.0298698	0.227459	-0.13132	0.895522	0.993223	GLI4
ENSG00000087250	31.1223	-0.209024	0.227736	-0.917834	0.358706	0.882264	MT3
ENSG00000011478	31.112	0.512332	0.23174	2.21081	0.0270493	0.297388	QPCTL
ENSG00000247626	31.1027	0.227267	0.227732	0.997958	0.3183	0.863307	MARS2
ENSG00000158315	31.0921	0.061649	0.235065	0.262264	0.793118	0.985739	RHBDL2
ENSG00000217801	31.0695	0.105936	0.236398	0.448124	0.654064	0.972293	AL390719.1
ENSG00000115844	31.0623	0.376939	0.23474	1.60577	0.108324	0.619669	DLX2
ENSG00000170577	31.0514	0.467485	0.232962	2.0067	0.0447812	0.396437	SIX2
ENSG00000255561	31.0512	0.393517	0.23353	1.68508	0.0919734	0.575688	FDXACB1
ENSG00000183421	31.0024	-0.122414	0.230507	-0.531064	0.595374	0.964747	RIPK4
ENSG00000167785	30.989	0.351243	0.234938	1.49505	0.134902	0.671064	ZNF558
ENSG00000132623	30.9771	0.281446	0.235543	1.19488	0.232133	0.800686	ANKEF1
ENSG00000134215	30.9398	0.0596391	0.235533	0.253209	0.800107	0.985795	VAV3
ENSG00000182359	30.9364	-0.0596391	0.236897	-0.251751	0.801233	0.985816	KBTBD3
ENSG00000273796	30.8937	0.326574	0.231044	1.41347	0.157517	0.701697	BX322562.1
ENSG00000003249	30.8911	0.281668	0.235934	1.19384	0.232539	0.800845	DBNDD1
ENSG00000119636	30.8742	-0.223232	0.235223	-0.94902	0.34261	0.877001	BBOF1
ENSG00000178752	30.8558	0.0966419	0.234234	0.412587	0.679909	0.977661	ERFE
ENSG00000143919	30.8453	0.0880625	0.228841	0.38482	0.700371	0.9786	CAMKMT
ENSG00000105649	30.834	0.0161071	0.228084	0.0706191	0.943701	0.995141	RAB3A
ENSG00000229186	30.8126	0.138197	0.234412	0.589549	0.555493	0.961613	ADAM1A
ENSG00000272282	30.8116	-0.070641	0.229059	-0.308396	0.757781	0.983093	LINC02084
ENSG00000273061	30.793	0.0964523	0.234718	0.410929	0.681125	0.977746	CDC37L1-AS1
ENSG00000185238	30.7777	0.226023	0.234493	0.963879	0.335107	0.875305	PRMT3
ENSG00000187815	30.7771	0.294195	0.233984	1.25733	0.208635	0.77266	ZFP69
ENSG00000197372	30.7616	0.13195	0.223495	0.590395	0.554926	0.961613	ZNF675
ENSG00000174599	30.7557	0.148636	0.230634	0.644468	0.519272	0.954834	TRAM1L1
ENSG00000187790	30.7556	0.0729041	0.232936	0.31298	0.754296	0.983068	FANCM
ENSG00000179941	30.7072	0.326215	0.235615	1.38453	0.166197	0.713206	BBS10
ENSG00000079482	30.7071	-0.358123	0.233508	-1.53366	0.125112	0.65434	OPHN1
ENSG00000178464	30.6999	0.0304321	0.230189	0.132205	0.894822	0.993223	RPL10P16
ENSG00000115841	30.6971	0.138808	0.235333	0.589836	0.555301	0.961613	RMDN2
ENSG00000078081	30.6775	-0.00421449	0.233406	-0.0180565	0.985594	0.999376	LAMP3
ENSG00000075826	30.6338	0.246814	0.229687	1.07457	0.282568	0.837458	SEC31B
ENSG00000236081	30.6162	0.0838557	0.229317	0.365677	0.714606	0.978733	ELFN1-AS1
ENSG00000168781	30.6041	-0.207361	0.229019	-0.905432	0.365237	0.887448	PPIP5K1
ENSG00000278126	30.604	-0.113459	0.230963	-0.491244	0.623254	0.969192	AC139768.1
ENSG00000262049	30.6033	0.0325484	0.235572	0.138167	0.890108	0.992566	AC139530.1
ENSG00000117036	30.6015	0.183171	0.235815	0.77676	0.437301	0.926445	ETV3
ENSG00000165626	30.5967	-0.00790863	0.235628	-0.0335641	0.973225	0.99865	BEND7
ENSG00000106560	30.5672	0.433829	0.229478	1.89051	0.0586901	0.450964	GIMAP2
ENSG00000212802	30.5645	0.160093	0.235802	0.678928	0.497184	0.949285	RPL15P3
ENSG00000234268	30.5586	-0.0657339	0.235057	-0.279651	0.779745	0.985547	AP000936.3
ENSG00000241058	30.5526	0.251317	0.235786	1.06587	0.286482	0.84033	NSUN6
ENSG00000188026	30.552	-0.144231	0.236285	-0.610412	0.541589	0.960385	RILPL1
ENSG00000163751	30.5384	0.0307887	0.231078	0.13324	0.894004	0.993223	CPA3
ENSG00000228224	30.5341	-0.252069	0.231303	-1.08978	0.27581	0.834986	NACAP1
ENSG00000144730	30.5137	-0.412676	0.23133	-1.78393	0.0744352	0.515492	IL17RD
ENSG00000112319	30.5005	0.219681	0.234093	0.938434	0.348021	0.877734	EYA4
ENSG00000121653	30.5001	0.155233	0.234795	0.661144	0.50852	0.950765	MAPK8IP1
ENSG00000230061	30.4761	0.296722	0.23129	1.2829	0.199527	0.762722	TRPM2-AS
ENSG00000144199	30.4714	-0.16368	0.235931	-0.693761	0.487832	0.945364	FAHD2B
ENSG00000188517	30.4688	0.267894	0.234709	1.14139	0.253707	0.82571	COL25A1
ENSG00000206417	30.4121	0.221819	0.235109	0.943475	0.345438	0.877707	H1FX-AS1
ENSG00000133101	30.4073	-0.127165	0.235301	-0.540434	0.588898	0.964747	CCNA1
ENSG00000132031	30.3938	0.246527	0.235249	1.04794	0.294666	0.849677	MATN3
ENSG00000244306	30.3895	0.194625	0.23383	0.832335	0.40522	0.908843	AL589743.1
ENSG00000104415	30.3894	0.10425	0.231598	0.450132	0.652615	0.972293	WISP1
ENSG00000109511	30.3275	-0.254842	0.235056	-1.08418	0.278286	0.834986	ANXA10
ENSG00000234840	30.3006	-0.131544	0.236285	-0.556719	0.57772	0.964465	LINC01239
ENSG00000164742	30.2938	-0.269314	0.233837	-1.15172	0.249437	0.821072	ADCY1
ENSG00000108239	30.2765	-0.235919	0.234186	-1.0074	0.313743	0.859226	TBC1D12
ENSG00000176222	30.2736	0.167876	0.233401	0.719262	0.47198	0.938483	ZNF404
ENSG00000277462	30.2617	-0.107223	0.233206	-0.459776	0.645677	0.9714	ZNF670
ENSG00000166507	30.2056	-0.166243	0.234051	-0.710287	0.477526	0.938836	NDST2
ENSG00000172348	30.1941	0.332174	0.222041	1.49601	0.134652	0.671064	RCAN2
ENSG00000139438	30.1801	0.252959	0.232557	1.08773	0.276715	0.834986	FAM222A
ENSG00000249669	30.1795	-0.332502	0.235647	-1.41102	0.158239	0.70204	CARMN
ENSG00000171757	30.1544	0.365453	0.235006	1.55508	0.119927	0.643814	LRRC34
ENSG00000140450	30.094	0.545413	0.230163	2.36969	0.0178032	0.229376	ARRDC4
ENSG00000264350	30.0934	0.262423	0.234786	1.11771	0.26369	0.83016	SNRPGP2
ENSG00000168306	30.0786	-0.0189368	0.23413	-0.0808814	0.935536	0.995141	ACOX2
ENSG00000257093	30.061	-0.150033	0.233243	-0.643248	0.520063	0.955158	KIAA1147
ENSG00000164053	30.0477	0.0809322	0.219776	0.368249	0.712688	0.9786	ATRIP
ENSG00000158246	30.0326	-0.129461	0.231937	-0.558174	0.576726	0.964251	FAM46B
ENSG00000147894	30.0314	0.414026	0.234578	1.76498	0.0775665	0.525794	C9orf72
ENSG00000147799	29.9958	0.0338183	0.224463	0.150663	0.880242	0.991368	ARHGAP39
ENSG00000238105	29.9593	0.160876	0.23229	0.692563	0.488584	0.945845	GOLGA2P5
ENSG00000100068	29.9508	0.000221696	0.226513	0.000978736	0.999219	0.999713	LRP5L
ENSG00000155980	29.9298	0.10219	0.235413	0.434088	0.664224	0.973813	KIF5A
ENSG00000176428	29.9277	0.0375606	0.231443	0.162288	0.871079	0.990209	VPS37D
ENSG00000121716	29.9244	0.018131	0.23428	0.0773902	0.938313	0.995141	PILRB
ENSG00000182584	29.9143	0.0375885	0.234761	0.160114	0.872791	0.99024	ACTL10
ENSG00000196391	29.9132	-0.0220805	0.234579	-0.0941282	0.925007	0.995141	ZNF774
ENSG00000170396	29.9071	-0.365264	0.233594	-1.56367	0.117895	0.639289	ZNF804A
ENSG00000251136	29.8802	-0.245648	0.233794	-1.0507	0.293395	0.848222	AF117829.1
ENSG00000171649	29.8416	0.0569523	0.233606	0.243796	0.807389	0.986157	ZIK1
ENSG00000232859	29.8385	0.100014	0.235046	0.425507	0.670467	0.97593	LYRM9
ENSG00000172458	29.8369	-0.0790046	0.232246	-0.340176	0.733724	0.981472	IL17D
ENSG00000147118	29.8095	0.0657132	0.222773	0.294979	0.76801	0.984003	ZNF182
ENSG00000178184	29.8013	-0.00511033	0.233271	-0.0219072	0.982522	0.999154	PARD6G
ENSG00000158467	29.7902	-0.00539561	0.234517	-0.0230074	0.981644	0.999061	AHCYL2
ENSG00000162687	29.7859	0.338091	0.22389	1.51008	0.131024	0.665928	KCNT2
ENSG00000131668	29.7715	-0.0445872	0.23194	-0.192236	0.847558	0.98875	BARX1
ENSG00000079215	29.7683	-0.17578	0.227159	-0.773822	0.439036	0.928759	SLC1A3
ENSG00000143590	29.7423	-0.0666846	0.235352	-0.28334	0.776916	0.985466	EFNA3
ENSG00000164048	29.7346	-0.200455	0.235494	-0.851211	0.394652	0.901752	ZNF589
ENSG00000249471	29.7305	-0.0849206	0.235037	-0.361308	0.717869	0.978953	ZNF324B
ENSG00000204390	29.716	-0.161157	0.23433	-0.687732	0.491621	0.947895	HSPA1L
ENSG00000121236	29.7071	-0.176962	0.233354	-0.758341	0.448247	0.930771	TRIM6
ENSG00000196668	29.6804	-0.0453434	0.233535	-0.194161	0.84605	0.98875	LINC00173
ENSG00000278291	29.6756	-0.194501	0.233351	-0.833514	0.404555	0.908419	AL161772.1
ENSG00000267547	29.6666	0.137798	0.233709	0.589614	0.555449	0.961613	AC060766.4
ENSG00000197302	29.6391	0.0956804	0.235001	0.407149	0.683898	0.978466	ZNF720
ENSG00000183979	29.6344	-0.1813	0.234712	-0.772435	0.439857	0.929315	NPB
ENSG00000133083	29.6177	0.206309	0.234522	0.879704	0.37902	0.892204	DCLK1
ENSG00000232858	29.589	0.0310511	0.235062	0.132097	0.894907	0.993223	RPL34P27
ENSG00000154822	29.5795	0.0517644	0.233814	0.221392	0.824788	0.988298	PLCL2
ENSG00000140543	29.5674	-0.0970691	0.228669	-0.424495	0.671205	0.97593	DET1
ENSG00000141040	29.5107	0.220599	0.233063	0.946522	0.343882	0.877001	ZNF287
ENSG00000197380	29.4683	0.135674	0.234852	0.577701	0.563466	0.962125	DACT3
ENSG00000166396	29.4223	-0.217015	0.232695	-0.932617	0.351018	0.877734	SERPINB7
ENSG00000274253	29.4207	0.469555	0.232165	2.02251	0.0431241	0.38923	AC138649.1
ENSG00000266441	29.4137	-0.0293792	0.228466	-0.128593	0.89768	0.993223	AP005205.2
ENSG00000135502	29.3788	0.0258947	0.234267	0.110535	0.911985	0.994414	SLC26A10
ENSG00000167548	29.368	0.163588	0.230101	0.710939	0.477122	0.938836	KMT2D
ENSG00000184381	29.3485	0.0875516	0.233556	0.374863	0.707762	0.9786	PLA2G6
ENSG00000143450	29.3239	-0.317544	0.234623	-1.35342	0.17592	0.727893	OAZ3
ENSG00000225611	29.2986	0.164004	0.230623	0.711133	0.477002	0.938836	LINC02158
ENSG00000260804	29.2959	-0.321001	0.228844	-1.4027	0.160705	0.70548	LINC01963
ENSG00000108387	29.2646	0.0429979	0.233367	0.18425	0.853818	0.98875	SEPT4
ENSG00000166192	29.2534	-0.230405	0.234938	-0.980706	0.326738	0.868114	SENP8
ENSG00000144857	29.2415	-0.281667	0.234299	-1.20217	0.229298	0.797534	BOC
ENSG00000274877	29.24	0.0408041	0.226977	0.179772	0.857332	0.98875
ENSG00000271204	29.2035	-0.0714731	0.229811	-0.311008	0.755795	0.983093	AC016831.5
ENSG00000260136	29.2025	0.0802712	0.231461	0.346803	0.72874	0.979699	AC008915.2
ENSG00000120662	29.1987	0.251599	0.230295	1.09251	0.27461	0.834986	MTRF1
ENSG00000171984	29.1925	-0.194621	0.235079	-0.827896	0.407729	0.910338	C20orf196
ENSG00000211772	29.1716	-0.340867	0.234904	-1.45109	0.146756	0.6895	TRBC2
ENSG00000083535	29.1693	0.442873	0.232742	1.90285	0.05706	0.444768	PIBF1
ENSG00000138316	29.1675	-0.0981688	0.234169	-0.419221	0.675054	0.977222	ADAMTS14
ENSG00000272686	29.1525	0.101997	0.232512	0.438675	0.660897	0.973486	AC006333.2
ENSG00000196812	29.1503	0.0210679	0.232136	0.0907564	0.927686	0.995141	ZSCAN16
ENSG00000272572	29.1425	0.0389778	0.230423	0.169157	0.865673	0.98875	AL138762.1
ENSG00000168952	29.1418	0.0424165	0.234015	0.181255	0.856167	0.98875	STXBP6
ENSG00000204682	29.1238	0.532654	0.232807	2.28797	0.0221396	0.265951	CASC10
ENSG00000081277	29.1203	-0.338461	0.23397	-1.4466	0.14801	0.691465	PKP1
ENSG00000182957	29.1162	0.180391	0.229267	0.786815	0.43139	0.923071	SPATA13
ENSG00000121988	29.0945	-0.13479	0.232115	-0.580705	0.561439	0.962125	ZRANB3
ENSG00000153982	29.0924	-0.0199754	0.230417	-0.0866925	0.930916	0.995141	GDPD1
ENSG00000240024	29.0905	0.0827365	0.233842	0.353814	0.723478	0.979119	LINC00888
ENSG00000163803	29.058	0.0179549	0.23056	0.0778752	0.937927	0.995141	PLB1
ENSG00000164743	29.0552	-0.0976051	0.231791	-0.421091	0.673689	0.976727	C8orf48
ENSG00000187266	29.0518	0.464206	0.23203	2.00063	0.0454326	0.399379	EPOR
ENSG00000110171	29.029	-0.149339	0.229973	-0.649373	0.516097	0.952642	TRIM3
ENSG00000161036	29.0216	-0.0602818	0.230633	-0.261375	0.793803	0.985739	LRWD1
ENSG00000183833	29.0193	0.378138	0.231686	1.63212	0.102655	0.605829	MAATS1
ENSG00000240859	29.0021	0.0164035	0.231836	0.070755	0.943593	0.995141	AC093627.4
ENSG00000129007	29.001	-0.0221282	0.231881	-0.0954288	0.923974	0.995141	CALML4
ENSG00000127528	28.9901	-0.0834716	0.234289	-0.356276	0.721634	0.978953	KLF2
ENSG00000179873	28.9734	0.117957	0.230797	0.511085	0.609291	0.965967	NLRP11
ENSG00000034239	28.967	-0.367105	0.2324	-1.57962	0.114193	0.630134	EFCAB1
ENSG00000196632	28.9585	-0.200241	0.234825	-0.852722	0.393813	0.901752	WNK3
ENSG00000185220	28.9448	0.280673	0.232575	1.20681	0.227507	0.797205	PGBD2
ENSG00000273186	28.9405	0.0162881	0.231779	0.0702743	0.943975	0.995183	AL359091.5
ENSG00000275765	28.9327	-0.113989	0.229823	-0.495985	0.619905	0.967706	AC091982.3
ENSG00000197978	28.9258	0.0329006	0.227521	0.144605	0.885023	0.992299	GOLGA6L9
ENSG00000005249	28.9256	0.330752	0.232582	1.42209	0.155001	0.700828	PRKAR2B
ENSG00000188283	28.9131	0.0792857	0.234226	0.338501	0.734986	0.98172	ZNF383
ENSG00000020633	28.9108	-0.141918	0.234123	-0.606169	0.544403	0.961509	RUNX3
ENSG00000256294	28.8999	-0.00552812	0.233778	-0.0236469	0.981134	0.999061	ZNF225
ENSG00000230555	28.8988	-0.0857637	0.234623	-0.365539	0.714709	0.978733	AL450326.1
ENSG00000226360	28.8594	-0.182686	0.234183	-0.780099	0.435333	0.924748	RPL10AP6
ENSG00000123358	28.8431	0.635255	0.230565	2.75521	0.00586551	0.107479	NR4A1
ENSG00000213903	28.8361	0.0343479	0.231331	0.148479	0.881964	0.991368	LTB4R
ENSG00000235505	28.8181	-0.18294	0.233975	-0.781879	0.434286	0.924712	AP002004.1
ENSG00000166704	28.8111	0.142667	0.233606	0.610717	0.541387	0.960385	ZNF606
ENSG00000103269	28.7967	0.119061	0.233569	0.509748	0.610228	0.966413	RHBDL1
ENSG00000213613	28.7824	-0.177284	0.232254	-0.76332	0.445273	0.930771	RPL11P3
ENSG00000032742	28.7521	0.0749755	0.233037	0.321732	0.747656	0.98172	IFT88
ENSG00000136167	28.7356	-0.00919311	0.23116	-0.0397695	0.968277	0.99768	LCP1
ENSG00000261188	28.7197	0.116138	0.232293	0.499964	0.6171	0.967373	Z95115.1
ENSG00000118197	28.7187	0.150805	0.228487	0.660014	0.509245	0.950765	DDX59
ENSG00000116668	28.701	0.239281	0.22976	1.04144	0.297672	0.853079	SWT1
ENSG00000181754	28.6971	-0.140973	0.230788	-0.610834	0.541309	0.960385	AMIGO1
ENSG00000245614	28.6737	0.158342	0.232539	0.680924	0.49592	0.949285	DDX11-AS1
ENSG00000176641	28.6728	0.0866003	0.226892	0.38168	0.702699	0.9786	RNF152
ENSG00000166578	28.6519	0.103831	0.2261	0.459226	0.646072	0.9714	IQCD
ENSG00000203930	28.6377	-0.0487428	0.22969	-0.212211	0.831942	0.988482	LINC00632
ENSG00000144843	28.6376	-0.0438361	0.225494	-0.1944	0.845863	0.98875	ADPRH
ENSG00000176020	28.6339	-0.319761	0.231253	-1.38274	0.166746	0.713533	AMIGO3
ENSG00000225828	28.6227	0.0469103	0.2263	0.207293	0.835781	0.98875	FAM229A
ENSG00000182318	28.6157	-0.0903005	0.232321	-0.388689	0.697506	0.9786	ZSCAN22
ENSG00000260793	28.6147	-0.0917425	0.234041	-0.391993	0.695063	0.978466	AC003102.1
ENSG00000170954	28.6049	-0.0518962	0.232729	-0.22299	0.823543	0.988298	ZNF415
ENSG00000230148	28.5871	0.296211	0.231844	1.27763	0.20138	0.764803	HOXB-AS1
ENSG00000134569	28.5823	0.135932	0.233114	0.583114	0.559817	0.962125	LRP4
ENSG00000258986	28.5771	-0.0282504	0.228141	-0.123828	0.901451	0.993231	TMEM179
ENSG00000225684	28.5246	0.0911759	0.232703	0.391812	0.695197	0.978466	FAM225B
ENSG00000178226	28.5213	0.0677709	0.23195	0.292179	0.77015	0.984163	PRSS36
ENSG00000274428	28.5065	-0.229766	0.228891	-1.00382	0.315465	0.861336	RF00003
ENSG00000095203	28.501	0.235334	0.229442	1.02568	0.305041	0.856579	EPB41L4B
ENSG00000141524	28.4685	-0.2193	0.231093	-0.948971	0.342635	0.877001	TMC6
ENSG00000174010	28.4595	0.320734	0.232113	1.3818	0.167033	0.713533	KLHL15
ENSG00000171094	28.4539	0.0454307	0.231573	0.196183	0.844467	0.98875	ALK
ENSG00000252965	28.4358	0.589281	0.221238	2.66356	0.00773191	0.129923	RF00019
ENSG00000104883	28.4266	-0.17506	0.228293	-0.76682	0.443189	0.930092	PEX11G
ENSG00000169432	28.4266	-0.0153702	0.23379	-0.0657436	0.947582	0.995445	SCN9A
ENSG00000126246	28.3913	-0.35155	0.232525	-1.51188	0.130564	0.665928	IGFLR1
ENSG00000183111	28.3885	-0.0537014	0.231432	-0.23204	0.816507	0.988232	ARHGEF37
ENSG00000198018	28.386	-0.212641	0.233954	-0.908904	0.363401	0.886211	ENTPD7
ENSG00000011258	28.3494	0.0229489	0.231218	0.0992523	0.920938	0.994707	MBTD1
ENSG00000115539	28.3044	-0.0924949	0.229749	-0.402591	0.687249	0.978466	PDCL3
ENSG00000128652	28.3029	-0.379887	0.233626	-1.62605	0.103939	0.608965	HOXD3
ENSG00000274020	28.298	-0.161968	0.228129	-0.709986	0.477713	0.938836	LINC01138
ENSG00000256222	28.2846	-0.148008	0.229696	-0.644362	0.519341	0.954834	MTRNR2L3
ENSG00000064655	28.2576	-0.0801677	0.233187	-0.343792	0.731003	0.980276	EYA2
ENSG00000258727	28.256	0.405884	0.229478	1.76872	0.0769402	0.523085	AL135999.1
ENSG00000187860	28.2441	0.102719	0.229593	0.447396	0.654589	0.972293	CCDC157
ENSG00000179083	28.2183	-0.116887	0.231376	-0.505183	0.61343	0.967143	FAM133A
ENSG00000215386	28.1425	-0.000913742	0.232895	-0.0039234	0.99687	0.999713	MIR99AHG
ENSG00000258947	28.1335	-0.121871	0.233031	-0.522982	0.600987	0.96495	TUBB3
ENSG00000115657	28.1167	-0.341995	0.232233	-1.47263	0.14085	0.681464	ABCB6
ENSG00000272016	28.0992	-0.0191464	0.222627	-0.0860022	0.931465	0.995141
ENSG00000119699	28.0967	0.140311	0.220998	0.634896	0.525496	0.955727	TGFB3
ENSG00000140511	28.0899	0.0348569	0.227444	0.153255	0.878197	0.990513	HAPLN3
ENSG00000185436	28.0665	-0.0403274	0.2283	-0.176643	0.859789	0.98875	IFNLR1
ENSG00000260920	28.0493	0.056493	0.228582	0.247146	0.804795	0.986157	AL031985.3
ENSG00000148814	28.049	0.0754828	0.229057	0.329538	0.741749	0.98172	LRRC27
ENSG00000274561	28.0486	-0.00459983	0.230035	-0.0199962	0.984046	0.999376	AC005332.4
ENSG00000156689	28.0468	0.147352	0.232766	0.633047	0.526703	0.955859	GLYATL2
ENSG00000269837	28.0455	-0.0637928	0.231605	-0.275438	0.78298	0.985739	IPO5P1
ENSG00000034053	28.0301	-0.252049	0.231989	-1.08647	0.277271	0.834986	APBA2
ENSG00000186106	28.0111	0.101671	0.232194	0.437869	0.661481	0.973486	ANKRD46
ENSG00000186026	27.998	-0.0577129	0.22643	-0.254882	0.798814	0.985795	ZNF284
ENSG00000115137	27.9814	-0.0436618	0.231063	-0.188961	0.850124	0.98875	DNAJC27
ENSG00000185100	27.9778	0.120688	0.221157	0.545713	0.585263	0.964747	ADSSL1
ENSG00000233621	27.9765	-0.254096	0.231842	-1.09599	0.273083	0.833591	LINC01137
ENSG00000197608	27.9324	0.0551032	0.230134	0.239439	0.810765	0.98692	ZNF841
ENSG00000197008	27.9262	0.287433	0.232247	1.23762	0.215857	0.782054	ZNF138
ENSG00000185437	27.91	0.411241	0.230845	1.78146	0.0748368	0.516484	SH3BGR
ENSG00000230453	27.9043	0.0566206	0.232251	0.243791	0.807393	0.986157	ANKRD18B
ENSG00000083544	27.8834	0.0965306	0.230947	0.417977	0.675964	0.977222	TDRD3
ENSG00000172137	27.8492	-0.223381	0.232393	-0.96122	0.336442	0.875462	CALB2
ENSG00000174032	27.8292	0.373288	0.225489	1.65546	0.0978318	0.593988	SLC25A30
ENSG00000042317	27.8158	-0.0703506	0.232419	-0.302688	0.762127	0.983346	SPATA7
ENSG00000270109	27.7934	0.331238	0.226766	1.4607	0.144097	0.686245
ENSG00000177054	27.789	0.259516	0.232076	1.11824	0.263466	0.83016	ZDHHC13
ENSG00000079337	27.7754	-0.125546	0.230606	-0.544421	0.586152	0.964747	RAPGEF3
ENSG00000186300	27.7723	-0.182768	0.231354	-0.789993	0.429532	0.922386	ZNF555
ENSG00000260565	27.7155	0.0855179	0.226462	0.377626	0.705709	0.9786	ERVK13-1
ENSG00000114853	27.6971	-0.130126	0.232055	-0.560758	0.574963	0.964251	ZBTB47
ENSG00000122778	27.6779	0.139961	0.232543	0.601873	0.547258	0.961613	KIAA1549
ENSG00000165795	27.6725	0.00870418	0.230068	0.0378331	0.969821	0.998172	NDRG2
ENSG00000076770	27.6665	-0.0527428	0.230749	-0.228573	0.819201	0.988293	MBNL3
ENSG00000123407	27.6664	0.566163	0.22834	2.47947	0.0131577	NA	HOXC12
ENSG00000188004	27.6554	-0.231144	0.228217	-1.01282	0.311144	NA	SNHG28
ENSG00000172020	27.65	-0.309656	0.230366	-1.34419	0.178887	NA	GAP43
ENSG00000221817	27.6199	-0.149277	0.230732	-0.646973	0.51765	NA	PPP3CB-AS1
ENSG00000235169	27.6112	0.311846	0.219292	1.42206	0.155009	NA	SMIM1
ENSG00000182700	27.5493	-0.0513993	0.226452	-0.226976	0.820442	NA	IGIP
ENSG00000165511	27.5429	0.223132	0.230452	0.968239	0.332925	NA	C10orf25
ENSG00000233527	27.5407	0.0700288	0.232352	0.301391	0.763116	NA	ZNF529-AS1
ENSG00000049192	27.5335	0.328434	0.231329	1.41977	0.155675	NA	ADAMTS6
ENSG00000186564	27.5326	-0.0895791	0.226487	-0.395516	0.692462	NA	FOXD2
ENSG00000224578	27.5037	0.0903908	0.231645	0.390213	0.696379	NA	HNRNPA1P48
ENSG00000137691	27.4912	-0.34846	0.230214	-1.51364	0.130118	NA	C11orf70
ENSG00000180769	27.4852	-0.0149566	0.230844	-0.0647907	0.948341	NA	WDFY3-AS2
ENSG00000176842	27.4792	0.181051	0.224124	0.807815	0.419197	NA	IRX5
ENSG00000225972	27.4773	-0.0784816	0.232564	-0.337463	0.735768	NA	MTND1P23
ENSG00000162946	27.4742	0.183196	0.225827	0.811224	0.417237	NA	DISC1
ENSG00000261351	27.4435	-0.0706362	0.226287	-0.312154	0.754924	NA	AC116913.1
ENSG00000174125	27.4391	-0.215335	0.232452	-0.926363	0.354258	NA	TLR1
ENSG00000271737	27.4113	0.0236516	0.228003	0.103733	0.917381	NA	AC008608.2
ENSG00000260766	27.4039	0.353668	0.231443	1.52811	0.126486	NA
ENSG00000236088	27.4003	0.287045	0.228998	1.25348	0.21003	NA	COX10-AS1
ENSG00000260103	27.3933	0.516549	0.22991	2.24674	0.0246565	NA	AC012435.1
ENSG00000250222	27.3789	-0.335805	0.230378	-1.45762	0.144944	NA	AC008443.5
ENSG00000133121	27.3716	-0.266655	0.230751	-1.1556	0.247845	NA	STARD13
ENSG00000129173	27.368	0.16801	0.228182	0.736296	0.46155	NA	E2F8
ENSG00000165359	27.3507	0.489941	0.230492	2.12563	0.0335343	NA	INTS6L
ENSG00000182511	27.3411	-0.248833	0.230723	-1.07849	0.280814	NA	FES
ENSG00000175426	27.3098	0.00111635	0.227579	0.00490533	0.996086	NA	PCSK1
ENSG00000109944	27.3068	0.00192486	0.226306	0.00850557	0.993214	NA	JHY
ENSG00000167562	27.2803	-0.0627449	0.232104	-0.270331	0.786906	NA	ZNF701
ENSG00000249936	27.2703	-0.272837	0.227628	-1.19861	0.23068	NA	RAC1P2
ENSG00000143409	27.2462	-0.077458	0.226335	-0.342227	0.73218	NA	MINDY1
ENSG00000145428	27.2012	0.0921682	0.222137	0.414917	0.678203	NA	RNF175
ENSG00000256268	27.1854	-0.202486	0.232221	-0.871953	0.383234	NA	LINC02454
ENSG00000197863	27.1538	-0.122132	0.230265	-0.530395	0.595838	NA	ZNF790
ENSG00000011201	27.1464	-0.0640299	0.229667	-0.278795	0.780402	NA	ANOS1
ENSG00000230615	27.1442	-0.00402882	0.230881	-0.0174498	0.986078	NA	AL139220.2
ENSG00000196284	27.1387	-0.144882	0.231631	-0.625485	0.531653	NA	SUPT3H
ENSG00000177335	27.1341	-0.197649	0.229891	-0.859749	0.389927	NA	C8orf31
ENSG00000152760	27.1125	-0.0243436	0.226057	-0.107688	0.914243	NA	TCTEX1D1
ENSG00000174529	27.0985	-0.153859	0.21886	-0.703004	0.482053	NA	TMEM81
ENSG00000146826	27.0982	-0.336084	0.231965	-1.44886	0.147377	NA	C7orf43
ENSG00000111728	27.078	0.372842	0.222864	1.67296	0.0943356	NA	ST8SIA1
ENSG00000062370	27.0355	0.0151648	0.231954	0.0653785	0.947873	NA	ZNF112
ENSG00000188266	27.0149	0.09934	0.218171	0.45533	0.648872	NA	HYKK
ENSG00000196150	27.0064	0.0561561	0.22883	0.245405	0.806143	NA	ZNF250
ENSG00000225339	26.9795	0.453534	0.230293	1.96938	0.0489099	NA	AL354740.1
ENSG00000271870	26.9662	0.0744743	0.227945	0.326721	0.743879	NA	AC024060.1
ENSG00000162999	26.9625	-0.0475959	0.228058	-0.208701	0.834682	NA	DUSP19
ENSG00000142235	26.9602	0.101906	0.22044	0.462283	0.643879	NA	LMTK3
ENSG00000012504	26.9503	0.16632	0.221776	0.749946	0.453287	NA	NR1H4
ENSG00000255224	26.9496	0.0996892	0.231269	0.431054	0.666429	NA	AC109322.1
ENSG00000042832	26.9495	-0.143729	0.229367	-0.626632	0.5309	NA	TG
ENSG00000161914	26.9196	-0.26986	0.227877	-1.18423	0.23632	NA	ZNF653
ENSG00000213096	26.9075	0.211752	0.223301	0.948281	0.342987	NA	ZNF254
ENSG00000250510	26.9018	0.0993333	0.231538	0.429016	0.667912	NA	GPR162
ENSG00000278784	26.8819	-0.0880164	0.228172	-0.385746	0.699685	NA	AL136295.7
ENSG00000177675	26.8756	0.0761934	0.231334	0.329365	0.74188	NA	CD163L1
ENSG00000198039	26.8736	0.30605	0.229342	1.33447	0.18205	NA	ZNF273
ENSG00000216937	26.8588	-0.350927	0.230135	-1.52488	0.12729	NA	CCDC7
ENSG00000267040	26.841	0.188248	0.230438	0.816916	0.413977	NA	AC027097.1
ENSG00000259305	26.807	-0.0518237	0.231085	-0.224262	0.822553	NA	ZHX1-C8orf76
ENSG00000126562	26.792	-0.0102322	0.228365	-0.0448065	0.964262	NA	WNK4
ENSG00000274627	26.7538	0.0518917	0.231221	0.224425	0.822427	NA
ENSG00000135740	26.7525	0.050201	0.230529	0.217764	0.827613	NA	SLC9A5
ENSG00000162927	26.746	0.0940744	0.230541	0.408059	0.683231	NA	PUS10
ENSG00000161647	26.743	0.0946948	0.230332	0.411124	0.680982	NA	MPP3
ENSG00000243819	26.7426	-0.16249	0.227518	-0.714184	0.475114	NA	RN7SL832P
ENSG00000272106	26.7407	0.0732065	0.230802	0.317183	0.751105	NA	AL691432.2
ENSG00000187634	26.727	-0.319762	0.230232	-1.38887	0.164873	NA	SAMD11
ENSG00000021300	26.6721	-0.0123145	0.227872	-0.0540414	0.956902	NA	PLEKHB1
ENSG00000006740	26.6597	-0.0673173	0.22091	-0.304728	0.760573	NA	ARHGAP44
ENSG00000173588	26.6588	-0.173025	0.230424	-0.750896	0.452715	NA	CEP83
ENSG00000136689	26.6432	-0.326274	0.230786	-1.41376	0.157434	NA	IL1RN
ENSG00000083750	26.6124	0.06948	0.229521	0.302717	0.762106	NA	RRAGB
ENSG00000162994	26.6112	0.114047	0.230386	0.495026	0.620582	NA	CLHC1
ENSG00000234284	26.6076	-0.0968064	0.230442	-0.42009	0.67442	NA	ZNF879
ENSG00000134198	26.542	-0.162155	0.224637	-0.721853	0.470385	NA	TSPAN2
ENSG00000106526	26.5345	-0.297114	0.227892	-1.30375	0.19232	NA	ACTR3C
ENSG00000277559	26.527	-0.11681	0.229571	-0.508817	0.61088	NA	AC018553.1
ENSG00000116652	26.5223	0.267717	0.227418	1.1772	0.239114	NA	DLEU2L
ENSG00000187607	26.5139	-0.0931678	0.226681	-0.411009	0.681066	NA	ZNF286A
ENSG00000270006	26.5043	-0.018221	0.230452	-0.0790663	0.93698	NA	AC010531.6
ENSG00000173825	26.4646	0.371373	0.219471	1.69213	0.0906221	NA	TIGD3
ENSG00000248690	26.4607	-0.0397219	0.230193	-0.172559	0.862998	NA	HAS2-AS1
ENSG00000083828	26.4578	0.20007	0.229059	0.873441	0.382422	NA	ZNF586
ENSG00000132003	26.4572	-0.0178385	0.222639	-0.0801229	0.93614	NA	ZSWIM4
ENSG00000231908	26.4187	0.104832	0.227538	0.460721	0.644999	NA	IDH1-AS1
ENSG00000185070	26.4164	0.263806	0.227338	1.16041	0.245881	NA	FLRT2
ENSG00000142556	26.4051	-0.309047	0.222234	-1.39064	0.164335	NA	ZNF614
ENSG00000138030	26.3824	0.127026	0.228408	0.556135	0.578118	NA	KHK
ENSG00000204305	26.3327	0.146719	0.227538	0.644812	0.519049	NA	AGER
ENSG00000111879	26.3292	0.190879	0.227317	0.839707	0.401073	NA	FAM184A
ENSG00000018869	26.3055	-0.0382035	0.224381	-0.170262	0.864804	NA	ZNF582
ENSG00000177602	26.3049	-0.217995	0.229542	-0.949696	0.342267	NA	HASPIN
ENSG00000280433	26.2648	-0.145698	0.230654	-0.631674	0.5276	NA	FP565260.7
ENSG00000165078	26.2593	-0.0860456	0.230263	-0.373683	0.70864	NA	CPA6
ENSG00000138738	26.2499	0.19987	0.230168	0.868365	0.385194	NA	PRDM5
ENSG00000115232	26.2387	0.117671	0.22473	0.52361	0.60055	NA	ITGA4
ENSG00000137393	26.2195	0.222893	0.229855	0.969711	0.332191	NA	RNF144B
ENSG00000113578	26.2064	0.0380405	0.226816	0.167715	0.866808	NA	FGF1
ENSG00000154917	26.191	-0.0228353	0.226462	-0.100835	0.919682	NA	RAB6B
ENSG00000165633	26.1857	0.136457	0.224315	0.608325	0.542972	NA	VSTM4
ENSG00000188060	26.157	-0.0234864	0.223648	-0.105015	0.916364	NA	RAB42
ENSG00000173451	26.1289	0.0734759	0.223303	0.329041	0.742125	NA	THAP2
ENSG00000206149	26.1222	0.449596	0.223649	2.01027	0.0444024	NA	HERC2P9
ENSG00000110697	26.121	-0.0470533	0.227935	-0.206432	0.836453	NA	PITPNM1
ENSG00000101098	26.1101	-0.0887082	0.229089	-0.387221	0.698592	NA	RIMS4
ENSG00000143498	26.1019	0.126045	0.230109	0.547762	0.583855	NA	TAF1A
ENSG00000135537	26.0858	-0.310522	0.227747	-1.36345	0.17274	NA	AFG1L
ENSG00000105072	26.084	0.0132789	0.226234	0.0586952	0.953195	NA	C19orf44
ENSG00000222724	26.0606	0.317069	0.22881	1.38573	0.165829	NA	RNU2-63P
ENSG00000279673	26.0528	0.123253	0.229639	0.536723	0.591459	NA	AC092919.2
ENSG00000272669	26.0491	0.295876	0.219612	1.34727	0.177895	NA	AL021707.6
ENSG00000156313	26.0451	0.0134213	0.230434	0.0582438	0.953554	NA	RPGR
ENSG00000261889	26.0255	0.0559937	0.229282	0.244214	0.807065	NA	AC108134.2
ENSG00000254772	26.023	-0.0705157	0.229316	-0.307505	0.758459	NA	EEF1G
ENSG00000279789	26.0214	-0.00585196	0.22329	-0.0262079	0.979091	NA	AC120114.4
ENSG00000196263	25.9701	-0.00799231	0.22681	-0.0352379	0.97189	NA	ZNF471
ENSG00000115598	25.9599	0.467371	0.226083	2.06726	0.0387101	NA	IL1RL2
ENSG00000204611	25.9569	-0.069527	0.228307	-0.304534	0.760721	NA	ZNF616
ENSG00000241764	25.9405	-0.128092	0.227063	-0.564123	0.572671	NA	AC002467.1
ENSG00000249592	25.9356	0.346267	0.224991	1.53903	0.123798	NA	AC139887.2
ENSG00000103154	25.9269	0.237048	0.228418	1.03778	0.299371	NA	NECAB2
ENSG00000235823	25.9236	0.186225	0.220397	0.84495	0.398139	NA	OLMALINC
ENSG00000171121	25.9203	0.213195	0.228641	0.932444	0.351107	NA	KCNMB3
ENSG00000185522	25.9163	0.0637369	0.219302	0.290635	0.771331	NA	LMNTD2
ENSG00000226853	25.9015	0.106566	0.221235	0.481689	0.630027	NA	AC010894.2
ENSG00000169297	25.8916	0.199388	0.225144	0.885602	0.375832	NA	NR0B1
ENSG00000114670	25.8883	0.228897	0.220338	1.03884	0.298877	NA	NEK11
ENSG00000197935	25.8875	0.388203	0.227412	1.70705	0.0878132	NA	ZNF311
ENSG00000159239	25.887	0.00872347	0.226012	0.0385974	0.969211	NA	AC005041.1
ENSG00000132837	25.8653	-0.0543425	0.229263	-0.237031	0.812632	NA	DMGDH
ENSG00000148225	25.856	0.0948151	0.227562	0.416656	0.67693	NA	WDR31
ENSG00000146205	25.8521	-0.148557	0.226259	-0.656579	0.511452	NA	ANO7
ENSG00000183242	25.8488	-0.10969	0.226489	-0.484308	0.628167	NA	WT1-AS
ENSG00000197472	25.8468	-0.154114	0.229183	-0.672449	0.501298	NA	ZNF695
ENSG00000138641	25.8242	0.0742818	0.229927	0.323068	0.746644	NA	HERC3
ENSG00000229689	25.7909	0.110362	0.224516	0.491555	0.623034	NA	AC009237.3
ENSG00000198346	25.7866	0.308042	0.227768	1.35244	0.176234	NA	ZNF813
ENSG00000088538	25.7787	0.227885	0.227004	1.00388	0.315436	NA	DOCK3
ENSG00000172671	25.7763	0.156016	0.22661	0.688477	0.491152	NA	ZFAND4
ENSG00000224259	25.768	0.127723	0.223082	0.572538	0.566958	NA	LINC01133
ENSG00000259343	25.7598	0.0479556	0.227751	0.210562	0.833229	NA	TMC3-AS1
ENSG00000206535	25.7509	-0.154069	0.228292	-0.674876	0.499755	NA	LNP1
ENSG00000163481	25.7287	0.0911733	0.227184	0.401318	0.688186	NA	RNF25
ENSG00000147316	25.725	0.0264193	0.228915	0.115411	0.908119	NA	MCPH1
ENSG00000140297	25.7107	-0.157285	0.22869	-0.687765	0.491601	NA	GCNT3
ENSG00000144445	25.6977	-0.0366132	0.228925	-0.159935	0.872932	NA	KANSL1L
ENSG00000092607	25.6356	-0.157459	0.228656	-0.688628	0.491057	NA	TBX15
ENSG00000210107	25.6094	0.297587	0.220958	1.3468	0.178044	NA	MT-TQ
ENSG00000185495	25.5931	-0.0186421	0.224739	-0.0829497	0.933892	NA	AC138393.1
ENSG00000261431	25.589	-0.0599571	0.229375	-0.261393	0.793789	NA	AL023803.1
ENSG00000124749	25.552	0.294822	0.220965	1.33425	0.182123	NA	COL21A1
ENSG00000260552	25.5466	0.220651	0.226118	0.975819	0.329154	NA	AC023043.1
ENSG00000123119	25.5415	0.143732	0.22218	0.646916	0.517686	NA	NECAB1
ENSG00000251669	25.5388	0.0429079	0.227625	0.188502	0.850483	NA	FAM86EP
ENSG00000272182	25.5298	-0.0765593	0.223033	-0.343264	0.7314	NA	AC135507.1
ENSG00000232480	25.5172	-0.112733	0.223493	-0.504413	0.613971	NA	TGFB2-AS1
ENSG00000116151	25.4857	0.0441138	0.229182	0.192484	0.847363	NA	MORN1
ENSG00000173480	25.4749	0.00019802	0.227136	0.000871813	0.999304	NA	ZNF417
ENSG00000137501	25.439	0.107577	0.227728	0.472393	0.636647	NA	SYTL2
ENSG00000153233	25.4379	0.17666	0.227846	0.775347	0.438135	NA	PTPRR
ENSG00000144583	25.4356	-0.0220234	0.229358	-0.0960216	0.923503	NA	MARCH4
ENSG00000234684	25.4266	-0.0850265	0.229159	-0.371037	0.71061	NA	SDCBP2-AS1
ENSG00000125246	25.4237	0.132117	0.228636	0.577848	0.563367	NA	CLYBL
ENSG00000239719	25.4223	-0.125178	0.228712	-0.547319	0.584159	NA	AC004890.1
ENSG00000186615	25.3971	-0.29055	0.217992	-1.33285	0.182581	NA	KTN1-AS1
ENSG00000055163	25.3877	0.0820502	0.226819	0.361744	0.717544	NA	CYFIP2
ENSG00000172927	25.3821	-0.0355918	0.215797	-0.164932	0.868998	NA	MYEOV
ENSG00000272335	25.3615	-0.0654356	0.228984	-0.285765	0.775058	NA	AC093297.2
ENSG00000143434	25.3448	-0.265735	0.229422	-1.15828	0.24675	NA	SEMA6C
ENSG00000258297	25.3258	0.129815	0.228305	0.568607	0.569623	NA	AP001157.1
ENSG00000158220	25.3215	0.0835179	0.228026	0.366265	0.714167	NA	ESYT3
ENSG00000213700	25.3113	-0.18417	0.227558	-0.809332	0.418324	NA	RPL17P50
ENSG00000165272	25.2949	0.541148	0.224502	2.41044	0.0159334	NA	AQP3
ENSG00000276533	25.2833	-0.0829764	0.225238	-0.368394	0.712579	NA	AC018926.2
ENSG00000143951	25.2671	0.0579307	0.225528	0.256866	0.797282	NA	WDPCP
ENSG00000279519	25.2553	-0.356186	0.227904	-1.56288	0.118081	NA	AC007382.1
ENSG00000170325	25.2376	0.260414	0.219134	1.18838	0.234685	NA	PRDM10
ENSG00000172824	25.2366	0.217729	0.226753	0.960204	0.336952	NA	CES4A
ENSG00000198618	25.2182	0.222908	0.22801	0.977621	0.328262	NA	PPIAP22
ENSG00000275180	25.2062	0.280525	0.194841	1.43976	0.149934	NA	AC048341.2
ENSG00000172915	25.2027	0.0585576	0.228557	0.256206	0.797792	NA	NBEA
ENSG00000152454	25.1593	-0.00553629	0.224796	-0.024628	0.980352	NA	ZNF256
ENSG00000167100	25.147	0.0114142	0.223657	0.0510345	0.959298	NA	SAMD14
ENSG00000244687	25.1157	-0.0465382	0.224909	-0.20692	0.836072	NA	UBE2V1
ENSG00000257433	25.1144	-0.0926656	0.22901	-0.404635	0.685746	NA	AC004241.1
ENSG00000164251	25.1079	0.162864	0.224919	0.724101	0.469003	NA	F2RL1
ENSG00000276343	25.1024	0.0125311	0.228713	0.0547898	0.956306	NA
ENSG00000004838	25.0941	0.124017	0.227814	0.544379	0.586181	NA	ZMYND10
ENSG00000167525	25.084	0.143305	0.226508	0.632668	0.526951	NA	PROCA1
ENSG00000171174	25.0838	-0.152037	0.227819	-0.667359	0.504543	NA	RBKS
ENSG00000230076	25.0611	-0.0512755	0.226797	-0.226085	0.821135	NA	RPL10P6
ENSG00000106004	25.0373	0.0552879	0.228204	0.242274	0.808568	NA	HOXA5
ENSG00000176896	25.035	0.0112664	0.228742	0.0492536	0.960717	NA	TCEANC
ENSG00000173421	25.0171	-0.351415	0.229051	-1.53422	0.124976	NA	CCDC36
ENSG00000278619	25.011	0.16149	0.22529	0.716809	0.473492	NA	MRM1
ENSG00000116883	24.9981	0.296301	0.222724	1.33035	0.183402	NA	AL591845.1
ENSG00000180884	24.958	0.169486	0.228255	0.74253	0.457766	NA	ZNF792
ENSG00000232656	24.945	0.0304096	0.224103	0.135695	0.892062	NA	IDI2-AS1
ENSG00000056558	24.937	-0.205915	0.21923	-0.939264	0.347595	NA	TRAF1
ENSG00000204397	24.9124	-0.293543	0.223312	-1.3145	0.188679	NA	CARD16
ENSG00000168060	24.9001	0.209141	0.225894	0.925837	0.354531	NA	NAALADL1
ENSG00000143126	24.8922	-0.230349	0.226437	-1.01728	0.309022	NA	CELSR2
ENSG00000187838	24.8881	0.273379	0.22362	1.22251	0.221513	NA	PLSCR3
ENSG00000162426	24.8874	-0.371072	0.228142	-1.6265	0.103844	NA	SLC45A1
ENSG00000238269	24.8571	-0.433854	0.223539	-1.94084	0.0522772	NA	PAGE2B
ENSG00000253746	24.8529	-0.0758833	0.225716	-0.336189	0.736728	NA	AC091182.2
ENSG00000141933	24.8439	-0.333961	0.228123	-1.46395	0.143208	NA	TPGS1
ENSG00000003096	24.811	0.163792	0.227364	0.720394	0.471282	NA	KLHL13
ENSG00000158966	24.7838	-0.0521109	0.222263	-0.234457	0.814631	NA	CACHD1
ENSG00000138347	24.7827	-0.0991353	0.215907	-0.459157	0.646121	NA	MYPN
ENSG00000178075	24.7826	0.0266953	0.224372	0.118978	0.905293	NA	GRAMD1C
ENSG00000054356	24.7799	-0.257177	0.227381	-1.13104	0.258038	NA	PTPRN
ENSG00000258441	24.7658	-0.0758674	0.224171	-0.338436	0.735035	NA	LINC00641
ENSG00000106125	24.7369	0.241033	0.222348	1.08404	0.278349	NA	MINDY4
ENSG00000161939	24.7355	0.0227671	0.218497	0.104199	0.917012	NA	RNASEK-C17orf49
ENSG00000251369	24.7353	-0.118651	0.225939	-0.525146	0.599482	NA	ZNF550
ENSG00000256806	24.7334	0.0638327	0.222882	0.286397	0.774574	NA	C17orf100
ENSG00000164542	24.7183	0.107834	0.22383	0.481769	0.62997	NA	KIAA0895
ENSG00000269743	24.7073	-0.0392186	0.227679	-0.172254	0.863238	NA	SLC25A53
ENSG00000239213	24.6833	0.0855994	0.223963	0.382203	0.702311	NA	NCK1-AS1
ENSG00000263266	24.6583	0.066657	0.226049	0.294879	0.768086	NA	RPS7P1
ENSG00000274712	24.6171	-0.13677	0.224462	-0.609322	0.542311	NA	AC005332.5
ENSG00000128000	24.6093	-0.12558	0.2282	-0.550305	0.58211	NA	ZNF780B
ENSG00000137462	24.6071	-0.224379	0.222529	-1.00831	0.313304	NA	TLR2
ENSG00000196378	24.5794	0.281807	0.22634	1.24506	0.213109	NA	ZNF34
ENSG00000275260	24.5765	-0.145809	0.227741	-0.640238	0.522018	NA
ENSG00000158691	24.5615	0.0870555	0.226622	0.384144	0.700872	NA	ZSCAN12
ENSG00000188613	24.557	-0.0177768	0.21647	-0.0821215	0.93455	NA	NANOS1
ENSG00000135253	24.5461	-0.146643	0.22781	-0.643707	0.519765	NA	KCP
ENSG00000144504	24.5234	-0.0227283	0.227803	-0.0997719	0.920525	NA	ANKMY1
ENSG00000119630	24.5201	-0.00204274	0.223938	-0.00912193	0.992722	NA	PGF
ENSG00000146021	24.5118	0.123282	0.221998	0.555329	0.57867	NA	KLHL3
ENSG00000113119	24.5062	0.107793	0.225296	0.47845	0.63233	NA	TMCO6
ENSG00000210176	24.4901	-0.150925	0.211565	-0.713376	0.475613	NA	MT-TH
ENSG00000155066	24.4863	-0.0874853	0.227885	-0.383901	0.701052	NA	PROM2
ENSG00000156509	24.4721	0.0386957	0.223388	0.173222	0.862477	NA	FBXO43
ENSG00000213742	24.4384	-0.125764	0.225608	-0.557444	0.577224	NA	ZNF337-AS1
ENSG00000081051	24.4319	0.0806624	0.224145	0.359867	0.718946	NA	AFP
ENSG00000109680	24.4178	0.0812715	0.224036	0.362762	0.716783	NA	TBC1D19
ENSG00000135324	24.4104	-0.00303015	0.224322	-0.013508	0.989222	NA	MRAP2
ENSG00000253414	24.4068	-0.0259039	0.226868	-0.11418	0.909095	NA	AC124067.2
ENSG00000242349	24.4024	0.0522793	0.215462	0.242638	0.808286	NA	NPPA-AS1
ENSG00000243660	24.401	-0.219407	0.224007	-0.979467	0.327349	NA	ZNF487
ENSG00000103942	24.3877	0.12632	0.224585	0.56246	0.573803	NA	HOMER2
ENSG00000090661	24.3711	0.198764	0.22559	0.881086	0.378271	NA	CERS4
ENSG00000139160	24.3395	0.281332	0.221576	1.26969	0.204196	NA	ETFBKMT
ENSG00000174796	24.2948	0.162163	0.22134	0.732639	0.463779	NA	THAP6
ENSG00000154258	24.2884	0.195861	0.217882	0.898932	0.368689	NA	ABCA9
ENSG00000079385	24.2636	0.329397	0.22609	1.45693	0.145136	NA	CEACAM1
ENSG00000089123	24.2594	0.0957442	0.220732	0.433758	0.664464	NA	TASP1
ENSG00000173013	24.2495	0.312323	0.222779	1.40194	0.160933	NA	CCDC96
ENSG00000197275	24.2363	0.241417	0.224157	1.077	0.281481	NA	RAD54B
ENSG00000225405	24.2284	-0.0726024	0.227449	-0.319202	0.749573	NA	RPS15AP17
ENSG00000132326	24.2128	-0.210608	0.225427	-0.934264	0.350167	NA	PER2
ENSG00000235374	24.2122	0.0570954	0.226561	0.252009	0.801034	NA	SSR4P1
ENSG00000185519	24.2016	0.458929	0.223662	2.05189	0.0401805	NA	FAM131C
ENSG00000183955	24.1753	0.126751	0.227003	0.558369	0.576593	NA	KMT5A
ENSG00000246560	24.1345	-0.213205	0.225657	-0.944818	0.344752	NA	AC018797.2
ENSG00000154114	24.1345	-0.0303363	0.220073	-0.137847	0.890362	NA	TBCEL
ENSG00000231890	24.1286	-0.0453667	0.216224	-0.209814	0.833813	NA	DARS-AS1
ENSG00000273382	24.0851	0.0103699	0.221427	0.0468322	0.962647	NA	AL356488.3
ENSG00000164715	24.0602	0.260859	0.223305	1.16817	0.242738	NA	LMTK2
ENSG00000161298	24.0154	0.217939	0.225674	0.965723	0.334183	NA	ZNF382
ENSG00000279691	24.0147	-0.0512293	0.218982	-0.233943	0.815029	NA	AC113410.3
ENSG00000111863	24.0051	-0.11933	0.22656	-0.526705	0.598398	NA	ADTRP
ENSG00000205683	23.9879	0.029922	0.225267	0.132829	0.894329	NA	DPF3
ENSG00000269936	23.9561	-0.0566653	0.224278	-0.252656	0.800534	NA
ENSG00000267751	23.95	0.0262439	0.220659	0.118934	0.905328	NA	AC009005.1
ENSG00000145358	23.9348	0.189463	0.224958	0.842215	0.399668	NA	DDIT4L
ENSG00000170775	23.915	0.0504627	0.226387	0.222905	0.82361	NA	GPR37
ENSG00000164120	23.9138	0.11247	0.222659	0.505121	0.613474	NA	HPGD
ENSG00000108984	23.9043	-0.0336633	0.222279	-0.151446	0.879624	NA	MAP2K6
ENSG00000267169	23.8832	-0.161652	0.225933	-0.715485	0.47431	NA	AC022098.1
ENSG00000079102	23.8766	-0.244637	0.221311	-1.1054	0.268987	NA	RUNX1T1
ENSG00000135437	23.8571	-0.122622	0.226583	-0.541182	0.588382	NA	RDH5
ENSG00000233954	23.8539	-0.0982475	0.223271	-0.440037	0.65991	NA	UQCRHL
ENSG00000002016	23.841	0.222522	0.22106	1.00661	0.314121	NA	RAD52
ENSG00000185920	23.8313	-0.0931563	0.220082	-0.42328	0.672091	NA	PTCH1
ENSG00000272579	23.8291	-0.0380569	0.225749	-0.168581	0.866126	NA
ENSG00000169418	23.8214	-0.0733351	0.220346	-0.332818	0.739272	NA	NPR1
ENSG00000169083	23.8211	-0.293568	0.219855	-1.33528	0.181784	NA	AR
ENSG00000136305	23.8136	-0.0783574	0.223811	-0.350105	0.72626	NA	CIDEB
ENSG00000144182	23.8086	0.0452672	0.221888	0.20401	0.838346	NA	LIPT1
ENSG00000157881	23.7438	-0.156088	0.222161	-0.702591	0.482311	NA	PANK4
ENSG00000225067	23.7432	0.320057	0.220627	1.45067	0.146872	NA	RPL23AP2
ENSG00000100890	23.717	0.0652725	0.222041	0.293966	0.768784	NA	KIAA0391
ENSG00000133627	23.6983	-0.256676	0.214019	-1.19932	0.230405	NA	ACTR3B
ENSG00000099864	23.678	0.066851	0.224286	0.298062	0.765656	NA	PALM
ENSG00000135049	23.669	0.156106	0.223734	0.697733	0.485344	NA	AGTPBP1
ENSG00000240498	23.6583	0.0447307	0.224959	0.198839	0.842389	NA	CDKN2B-AS1
ENSG00000184489	23.654	0.000511407	0.221294	0.00231099	0.998156	NA	PTP4A3
ENSG00000244567	23.6503	-0.119889	0.221036	-0.542396	0.587546	NA
ENSG00000152926	23.6266	0.0211858	0.226096	0.0937027	0.925345	NA	ZNF117
ENSG00000081189	23.62	-0.157915	0.221722	-0.712223	0.476327	NA	MEF2C
ENSG00000163590	23.6156	0.0984261	0.217773	0.451966	0.651294	NA	PPM1L
ENSG00000254911	23.6139	-0.145862	0.198388	-0.735233	0.462198	NA	SCARNA9
ENSG00000171812	23.592	0.135485	0.225293	0.601372	0.547592	NA	COL8A2
ENSG00000170323	23.565	0.507998	0.222582	2.28229	0.0224721	NA	FABP4
ENSG00000142065	23.5633	-0.088263	0.225483	-0.39144	0.695472	NA	ZFP14
ENSG00000158423	23.5569	0.0413607	0.224288	0.184409	0.853693	NA	RIBC1
ENSG00000230590	23.5548	-0.0427742	0.220627	-0.193875	0.846274	NA	FTX
ENSG00000171428	23.5536	0.0177524	0.222813	0.0796739	0.936497	NA	NAT1
ENSG00000213598	23.5384	-0.0225357	0.22272	-0.101184	0.919404	NA	AL049873.1
ENSG00000159885	23.5355	0.198402	0.222103	0.893285	0.371704	NA	ZNF222
ENSG00000177570	23.5203	0.126828	0.221615	0.57229	0.567125	NA	SAMD12
ENSG00000126264	23.5193	0.360249	0.223361	1.61285	0.106777	NA	HCST
ENSG00000228315	23.5024	-0.0689062	0.225966	-0.304941	0.760411	NA	GUSBP11
ENSG00000142619	23.5012	-0.20986	0.225047	-0.932515	0.35107	NA	PADI3
ENSG00000237773	23.472	0.196927	0.222447	0.885276	0.376008	NA	AC073332.1
ENSG00000226332	23.4708	0.0166372	0.224518	0.0741018	0.940929	NA	AL354836.1
ENSG00000186132	23.4611	0.605306	0.215054	2.81467	0.0048828	NA	C2orf76
ENSG00000257732	23.4522	-0.170618	0.224346	-0.760514	0.446947	NA	AC089983.1
ENSG00000150455	23.4423	-0.206974	0.22362	-0.925562	0.354674	NA	TIRAP
ENSG00000271869	23.4253	0.0154473	0.223165	0.0692188	0.944815	NA	AC026979.2
ENSG00000159871	23.423	0.0385486	0.225594	0.170876	0.864321	NA	LYPD5
ENSG00000204060	23.4122	0.0155109	0.224528	0.0690823	0.944924	NA	FOXO6
ENSG00000189144	23.3896	0.0152754	0.220698	0.0692143	0.944819	NA	ZNF573
ENSG00000106789	23.38	-0.458251	0.224113	-2.04473	0.0408818	NA	CORO2A
ENSG00000261625	23.3547	0.297951	0.217327	1.37098	0.17038	NA	AP003071.4
ENSG00000131187	23.3454	-0.217378	0.22574	-0.962959	0.335568	NA	F12
ENSG00000154240	23.3381	-0.0292255	0.223841	-0.130564	0.89612	NA	CEP112
ENSG00000124370	23.3253	0.171104	0.222311	0.769661	0.441501	NA	MCEE
ENSG00000162641	23.2777	-0.337423	0.217429	-1.55188	0.120692	NA	AKNAD1
ENSG00000136807	23.2738	0.0780785	0.223219	0.349784	0.726501	NA	CDK9
ENSG00000130751	23.2695	0.0337732	0.224173	0.150657	0.880247	NA	NPAS1
ENSG00000237886	23.2386	0.184085	0.218937	0.840815	0.400451	NA	NALT1
ENSG00000266680	23.2224	-0.137508	0.224732	-0.611875	0.540621	NA	AL135905.1
ENSG00000136244	23.2036	0.478956	0.215624	2.22126	0.0263336	NA	IL6
ENSG00000135116	23.18	-0.240188	0.225295	-1.0661	0.286377	NA	HRK
ENSG00000105519	23.1638	0.0510226	0.221217	0.230645	0.817591	NA	CAPS
ENSG00000145777	23.1611	0.290741	0.221531	1.31242	0.18938	NA	TSLP
ENSG00000163347	23.1395	0.293594	0.222196	1.32133	0.186393	NA	CLDN1
ENSG00000162885	23.1274	0.211681	0.221183	0.957041	0.338547	NA	B3GALNT2
ENSG00000175155	23.1108	0.100848	0.224963	0.448285	0.653948	NA	YPEL2
ENSG00000261371	23.0888	-0.133693	0.221942	-0.602378	0.546922	NA	PECAM1
ENSG00000165195	23.0648	-0.0794877	0.224726	-0.35371	0.723557	NA	PIGA
ENSG00000135083	23.0296	-0.343385	0.225235	-1.52457	0.127367	NA	CCNJL
ENSG00000165730	22.9974	-0.038007	0.225168	-0.168793	0.865959	NA	STOX1
ENSG00000178409	22.9947	0.408226	0.214035	1.90729	0.0564836	NA	BEND3
ENSG00000181544	22.9812	0.0970701	0.22467	0.432057	0.6657	NA	FANCB
ENSG00000214193	22.9766	-0.14023	0.223327	-0.627912	0.530061	NA	SH3D21
ENSG00000178343	22.9627	0.00569071	0.224166	0.0253862	0.979747	NA	SHISA3
ENSG00000104722	22.9557	-0.316173	0.223126	-1.41701	0.156479	NA	NEFM
ENSG00000272870	22.9358	0.403841	0.22228	1.81681	0.0692458	NA	AC097534.2
ENSG00000279078	22.9312	0.119349	0.22421	0.532309	0.594512	NA	SND1-IT1
ENSG00000239665	22.9084	0.190728	0.223727	0.852502	0.393935	NA	AL157392.3
ENSG00000010438	22.9079	0.0821247	0.214928	0.382104	0.702385	NA	PRSS3
ENSG00000180787	22.9001	0.378191	0.222922	1.69652	0.0897874	NA	ZFP3
ENSG00000180592	22.8678	-0.181224	0.222559	-0.814273	0.415489	NA	SKIDA1
ENSG00000083814	22.8529	0.0941249	0.224188	0.419848	0.674596	NA	ZNF671
ENSG00000153294	22.8456	0.278134	0.219895	1.26485	0.205925	NA	ADGRF4
ENSG00000250903	22.8393	-0.240577	0.222426	-1.0816	0.279428	NA	GMDS-AS1
ENSG00000170166	22.8236	0.188924	0.223555	0.845091	0.39806	NA	HOXD4
ENSG00000115602	22.8188	-0.146995	0.224155	-0.655773	0.51197	NA	IL1RL1
ENSG00000268043	22.8181	0.230365	0.221051	1.04214	0.297349	NA	NBPF12
ENSG00000106701	22.8171	0.268528	0.223862	1.19952	0.230324	NA	FSD1L
ENSG00000198246	22.8074	-0.349199	0.220387	-1.58448	0.113084	NA	SLC29A3
ENSG00000223773	22.8039	0.139692	0.223845	0.624057	0.53259	NA	CD99P1
ENSG00000104154	22.7986	0.114817	0.22294	0.515011	0.606545	NA	SLC30A4
ENSG00000148082	22.7786	-0.127839	0.21305	-0.600042	0.548478	NA	SHC3
ENSG00000171295	22.7766	0.250093	0.219689	1.1384	0.254954	NA	ZNF440
ENSG00000175874	22.7741	-0.107456	0.224057	-0.479594	0.631516	NA	CREG2
ENSG00000272520	22.7355	0.178555	0.220067	0.811366	0.417155	NA
ENSG00000151117	22.7329	-0.0877134	0.224481	-0.390738	0.695991	NA	TMEM86A
ENSG00000257354	22.7288	-0.0748264	0.215136	-0.347809	0.727983	NA	AC048341.1
ENSG00000279207	22.7274	-0.02297	0.222476	-0.103247	0.917767	NA	AC015813.6
ENSG00000198945	22.7007	0.10979	0.220956	0.496887	0.619268	NA	L3MBTL3
ENSG00000237276	22.692	0.414903	0.215474	1.92553	0.0541628	NA	ANO7L1
ENSG00000261786	22.6518	0.0789533	0.21435	0.368338	0.712621	NA	AC006058.1
ENSG00000154451	22.6511	0.157633	0.213046	0.739901	0.45936	NA	GBP5
ENSG00000060140	22.6219	0.107026	0.221217	0.483806	0.628524	NA	STYK1
ENSG00000235919	22.5944	-0.128815	0.22134	-0.581976	0.560583	NA	ASH1L-AS1
ENSG00000223547	22.5915	0.198896	0.22001	0.904031	0.365979	NA	ZNF844
ENSG00000143429	22.5877	0.264263	0.217505	1.21497	0.224377	NA	AC116050.1
ENSG00000182580	22.5836	-0.090698	0.223247	-0.406267	0.684546	NA	EPHB3
ENSG00000271334	22.5784	-0.0243735	0.221494	-0.110042	0.912376	NA	LINC02104
ENSG00000130487	22.5656	0.18052	0.222315	0.812002	0.41679	NA	KLHDC7B
ENSG00000260805	22.5449	0.334339	0.221279	1.51094	0.130803	NA	AC092803.2
ENSG00000160803	22.5398	0.246348	0.206707	1.19178	0.233348	NA	UBQLN4
ENSG00000119915	22.5284	0.151142	0.211175	0.715718	0.474166	NA	ELOVL3
ENSG00000121903	22.5281	-0.21679	0.224007	-0.96778	0.333154	NA	ZSCAN20
ENSG00000184260	22.49	-0.0913562	0.222227	-0.411095	0.681003	NA	HIST2H2AC
ENSG00000204427	22.4882	0.0842988	0.222414	0.379018	0.704674	NA	ABHD16A
ENSG00000117245	22.4552	-0.155986	0.223055	-0.699318	0.484353	NA	KIF17
ENSG00000225200	22.3854	-0.180031	0.22376	-0.804569	0.421069	NA	AC246787.1
ENSG00000272523	22.3717	0.0591606	0.22368	0.264488	0.791404	NA	LINC01023
ENSG00000113805	22.3693	-0.00958404	0.223312	-0.0429177	0.965767	NA	CNTN3
ENSG00000006432	22.3366	-0.171238	0.220342	-0.777149	0.437071	NA	MAP3K9
ENSG00000182568	22.3322	-0.0968263	0.222703	-0.434777	0.663724	NA	SATB1
ENSG00000091262	22.3318	-0.171616	0.211428	-0.8117	0.416964	NA	ABCC6
ENSG00000117016	22.319	-0.173496	0.219935	-0.788853	0.430198	NA	RIMS3
ENSG00000100147	22.3042	0.0344247	0.223284	0.154174	0.877472	NA	CCDC134
ENSG00000078319	22.3	0.0787203	0.221418	0.355529	0.722194	NA	PMS2P1
ENSG00000176700	22.2933	0.16751	0.21963	0.762691	0.445648	NA	SCAND2P
ENSG00000114948	22.2903	-0.473849	0.213525	-2.21917	0.026475	NA	ADAM23
ENSG00000198093	22.262	0.0538803	0.218551	0.246534	0.805269	NA	ZNF649
ENSG00000165895	22.2541	-0.0119186	0.223431	-0.0533435	0.957458	NA	ARHGAP42
ENSG00000272091	22.2531	0.031118	0.216311	0.143857	0.885613	NA
ENSG00000148541	22.2523	0.394847	0.222128	1.77757	0.075475	NA	FAM13C
ENSG00000241360	22.2519	0.0319857	0.2203	0.145191	0.88456	NA	PDXP
ENSG00000145287	22.2444	0.076251	0.221026	0.344986	0.730105	NA	PLAC8
ENSG00000170417	22.2433	0.249151	0.22164	1.12413	0.260959	NA	TMEM182
ENSG00000270189	22.2378	0.257385	0.217332	1.1843	0.236295	NA
ENSG00000230337	22.2206	0.173935	0.222175	0.782872	0.433702	NA	AL109811.2
ENSG00000139835	22.1985	0.227496	0.216092	1.05277	0.292445	NA	GRTP1
ENSG00000078900	22.1878	0.0536322	0.22251	0.241032	0.80953	NA	TP73
ENSG00000235884	22.1854	-0.157411	0.220862	-0.71271	0.476025	NA	LINC00941
ENSG00000172889	22.1759	0.250248	0.222151	1.12648	0.259963	NA	EGFL7
ENSG00000183666	22.1746	0.179524	0.216082	0.830813	0.406079	NA	GUSBP1
ENSG00000248596	22.151	0.283429	0.217348	1.30404	0.192221	NA	AC139491.2
ENSG00000165185	22.1214	-0.0694853	0.212502	-0.326986	0.743678	NA	KIAA1958
ENSG00000112246	22.1073	0.34356	0.218877	1.56965	0.116497	NA	SIM1
ENSG00000156172	22.0451	0.0491758	0.221581	0.221932	0.824367	NA	C8orf37
ENSG00000158792	22.0296	0.00360846	0.219386	0.016448	0.986877	NA	SPATA2L
ENSG00000213967	22.0249	0.236353	0.218829	1.08008	0.280105	NA	ZNF726
ENSG00000233822	22.0212	-0.0777978	0.218739	-0.355666	0.722091	NA	HIST1H2BN
ENSG00000259972	22.0171	0.248115	0.222163	1.11681	0.264074	NA	AC009120.2
ENSG00000180448	21.9986	0.0943701	0.22045	0.428079	0.668594	NA	ARHGAP45
ENSG00000272452	21.9775	0.168839	0.213244	0.791763	0.428499	NA
ENSG00000230424	21.9604	-0.0369249	0.21701	-0.170154	0.864889	NA	AL035413.1
ENSG00000101353	21.9297	-0.0758589	0.213056	-0.356051	0.721802	NA	MROH8
ENSG00000187605	21.9168	0.143435	0.222296	0.645242	0.51877	NA	TET3
ENSG00000132204	21.9101	0.00131346	0.221597	0.00592724	0.995271	NA	LINC00470
ENSG00000168026	21.8869	0.25979	0.212539	1.22231	0.221589	NA	TTC21A
ENSG00000135525	21.8544	-0.0589531	0.212671	-0.277204	0.781624	NA	MAP7
ENSG00000221886	21.8472	0.193236	0.213978	0.903063	0.366493	NA	ZBED8
ENSG00000130224	21.8393	-0.0863805	0.221713	-0.389605	0.696829	NA	LRCH2
ENSG00000185133	21.833	0.261498	0.213555	1.2245	0.220764	NA	INPP5J
ENSG00000268613	21.8098	-0.108725	0.221042	-0.491874	0.622808	NA
ENSG00000247317	21.8046	-0.0433537	0.220907	-0.196253	0.844412	NA	LY6E-DT
ENSG00000231365	21.7908	0.132637	0.218106	0.608129	0.543102	NA	AL359915.2
ENSG00000136098	21.7711	0.555757	0.214113	2.59563	0.00944188	NA	NEK3
ENSG00000280417	21.7437	0.114213	0.221984	0.514511	0.606894	NA	AC096887.2
ENSG00000073605	21.7337	-0.0020347	0.21741	-0.0093588	0.992533	NA	GSDMB
ENSG00000143772	21.7312	0.0525745	0.206965	0.254025	0.799476	NA	ITPKB
ENSG00000165568	21.7121	0.252515	0.21794	1.15864	0.246602	NA	AKR1E2
ENSG00000197362	21.6957	-0.00395859	0.218622	-0.018107	0.985553	NA	ZNF786
ENSG00000106823	21.6898	-0.233088	0.220376	-1.05768	0.2902	NA	ECM2
ENSG00000143127	21.6279	-0.280201	0.222273	-1.26062	0.207447	NA	ITGA10
ENSG00000119703	21.626	-0.00558213	0.221967	-0.0251485	0.979936	NA	ZC2HC1C
ENSG00000196196	21.6238	-0.14986	0.219371	-0.683132	0.494524	NA	HRCT1
ENSG00000115266	21.614	0.0604947	0.219628	0.275441	0.782977	NA	APC2
ENSG00000117594	21.5671	-0.16545	0.216761	-0.763281	0.445296	NA	HSD11B1
ENSG00000279738	21.5617	-0.0914737	0.21987	-0.416036	0.677384	NA	AL022311.1
ENSG00000178935	21.5533	0.016235	0.218801	0.0741999	0.940851	NA	ZNF552
ENSG00000272750	21.5522	0.149322	0.217026	0.688038	0.491429	NA	AL592148.3
ENSG00000224046	21.5444	-0.0710041	0.220179	-0.322483	0.747087	NA	AC005076.1
ENSG00000203780	21.5323	-0.0745334	0.222011	-0.335719	0.737083	NA	FANK1
ENSG00000130413	21.5301	-0.00692785	0.216507	-0.0319982	0.974473	NA	STK33
ENSG00000247746	21.5174	0.0842938	0.220703	0.381933	0.702511	NA	USP51
ENSG00000105464	21.515	-0.0527111	0.221876	-0.23757	0.812215	NA	GRIN2D
ENSG00000258738	21.5055	0.036021	0.216205	0.166606	0.86768	NA	AL121603.2
ENSG00000149451	21.4989	0.18332	0.221404	0.82799	0.407676	NA	ADAM33
ENSG00000259802	21.4886	-0.15915	0.220838	-0.720663	0.471117	NA	AC012640.2
ENSG00000278177	21.4834	0.104799	0.219573	0.477285	0.633159	NA	AL354811.1
ENSG00000271270	21.4772	0.0743743	0.213567	0.348248	0.727654	NA	TMCC1-AS1
ENSG00000231663	21.4726	-0.148978	0.216552	-0.687954	0.491482	NA	AL355472.1
ENSG00000261971	21.4635	-0.112046	0.216562	-0.517384	0.604888	NA	MMP25-AS1
ENSG00000196611	21.4476	-0.642934	0.219111	-2.93428	0.00334323	NA	MMP1
ENSG00000271918	21.4368	0.0132007	0.220275	0.0599284	0.952213	NA	AC034236.2
ENSG00000267475	21.422	0.214597	0.215234	0.997044	0.318743	NA	AC008736.1
ENSG00000037749	21.4081	-0.183664	0.221515	-0.829126	0.407033	NA	MFAP3
ENSG00000267283	21.4041	0.0346089	0.218953	0.158066	0.874405	NA	AC005306.1
ENSG00000254469	21.3668	-0.0122032	0.216146	-0.0564584	0.954977	NA	AP002495.1
ENSG00000175984	21.3651	0.031845	0.214843	0.148225	0.882165	NA	DENND2C
ENSG00000167889	21.361	0.338526	0.219667	1.54109	0.123295	NA	MGAT5B
ENSG00000273466	21.3539	-0.0326886	0.21962	-0.148841	0.881679	NA	AC012510.1
ENSG00000115828	21.3521	0.285005	0.220502	1.29253	0.196175	NA	QPCT
ENSG00000149212	21.3496	-0.0967113	0.21927	-0.441061	0.659169	NA	SESN3
ENSG00000123815	21.342	0.0783559	0.219216	0.357436	0.720765	NA	COQ8B
ENSG00000124102	21.2996	-0.0336652	0.21931	-0.153505	0.878	NA	PI3
ENSG00000163536	21.2971	-0.165435	0.221568	-0.746657	0.455271	NA	SERPINI1
ENSG00000077522	21.2834	-0.0670094	0.210106	-0.318931	0.749779	NA	ACTN2
ENSG00000132952	21.2716	0.11572	0.213742	0.541402	0.58823	NA	USPL1
ENSG00000214029	21.2569	0.0260857	0.212272	0.122888	0.902196	NA	ZNF891
ENSG00000256092	21.21	-0.0365909	0.21674	-0.168824	0.865935	NA	AC137767.1
ENSG00000101470	21.1951	0.123134	0.219648	0.5606	0.575071	NA	TNNC2
ENSG00000247121	21.1617	0.362986	0.219208	1.6559	0.0977421	NA	AC009126.1
ENSG00000111877	21.1605	0.245211	0.218095	1.12433	0.260873	NA	MCM9
ENSG00000183114	21.1465	0.293748	0.217018	1.35356	0.175876	NA	FAM43B
ENSG00000198513	21.1233	0.0273287	0.21962	0.124436	0.90097	NA	ATL1
ENSG00000051523	21.1186	-0.017726	0.2189	-0.0809776	0.93546	NA	CYBA
ENSG00000243944	21.1137	0.429432	0.215396	1.99369	0.0461863	NA	AC117386.2
ENSG00000175793	21.0972	0.143375	0.21835	0.656627	0.511421	NA	SFN
ENSG00000260778	21.0561	0.00458673	0.209754	0.0218672	0.982554	NA	AC009065.4
ENSG00000198729	21.0548	0.0042969	0.217757	0.0197325	0.984257	NA	PPP1R14C
ENSG00000215190	21.0529	0.244015	0.218369	1.11745	0.263804	NA	LINC00680
ENSG00000169193	21.0176	0.0238863	0.218931	0.109104	0.91312	NA	CCDC126
ENSG00000240875	21.0116	-0.253371	0.213884	-1.18462	0.236169	NA	LINC00886
ENSG00000107614	20.9873	0.193954	0.219441	0.883856	0.376774	NA	TRDMT1
ENSG00000168255	20.9831	-0.445869	0.218686	-2.03885	0.0414648	NA	POLR2J3
ENSG00000178015	20.9724	0.271541	0.218711	1.24155	0.214403	NA	GPR150
ENSG00000276900	20.9693	-0.278819	0.2211	-1.26105	0.20729	NA	AC023157.3
ENSG00000172247	20.9652	-0.171474	0.220015	-0.779376	0.435758	NA	C1QTNF4
ENSG00000228288	20.9515	0.0927016	0.218226	0.424797	0.670985	NA	PCAT6
ENSG00000224687	20.9515	0.069451	0.21839	0.318014	0.750474	NA	RASAL2-AS1
ENSG00000236333	20.9371	0.0463086	0.220402	0.21011	0.833582	NA	TRHDE-AS1
ENSG00000100505	20.928	-0.143225	0.21464	-0.667279	0.504594	NA	TRIM9
ENSG00000250067	20.9119	-0.129351	0.218597	-0.59173	0.554031	NA	YJEFN3
ENSG00000210191	20.9114	-0.0524179	0.2	-0.26209	0.793252	NA	MT-TL2
ENSG00000010318	20.8738	-0.207619	0.217263	-0.95561	0.33927	NA	PHF7
ENSG00000171970	20.8696	0.0214805	0.220369	0.097475	0.922349	NA	ZNF57
ENSG00000239445	20.8607	-0.0018193	0.218861	-0.00831257	0.993368	NA	ST3GAL6-AS1
ENSG00000117009	20.8513	0.325382	0.212976	1.52778	0.126566	NA	KMO
ENSG00000277283	20.8375	0.285894	0.216072	1.32314	0.185789	NA	AC004812.2
ENSG00000237298	20.8349	0.234854	0.217096	1.0818	0.279341	NA	TTN-AS1
ENSG00000204764	20.8325	-0.0885338	0.217327	-0.407377	0.683731	NA	RANBP17
ENSG00000124613	20.8283	0.207223	0.216639	0.956539	0.3388	NA	ZNF391
ENSG00000273680	20.8206	0.089584	0.219175	0.408733	0.682736	NA	AC009318.2
ENSG00000167912	20.8136	-0.25335	0.218051	-1.16189	0.245282	NA	AC090152.1
ENSG00000172728	20.7991	0.161415	0.21828	0.739487	0.459611	NA	FUT10
ENSG00000114737	20.7986	-0.220251	0.22037	-0.999458	0.317573	NA	CISH
ENSG00000234636	20.7947	0.0781265	0.208529	0.374655	0.707917	NA	MED14OS
ENSG00000255517	20.7532	-0.0868063	0.215533	-0.402752	0.68713	NA	AP002748.3
ENSG00000215068	20.7467	0.18639	0.218386	0.853492	0.393387	NA	AC025171.2
ENSG00000222011	20.7442	-0.0488112	0.21704	-0.224895	0.822061	NA	FAM185A
ENSG00000204304	20.7293	0.11337	0.219783	0.515826	0.605976	NA	PBX2
ENSG00000170412	20.7043	0.0408396	0.218737	0.186706	0.851891	NA	GPRC5C
ENSG00000244558	20.704	-0.00633064	0.209818	-0.030172	0.97593	NA	KCNK15-AS1
ENSG00000163794	20.7019	-0.0951708	0.220199	-0.432203	0.665594	NA	UCN
ENSG00000261716	20.6947	0.211794	0.218412	0.969699	0.332197	NA	AC239868.1
ENSG00000276075	20.6875	-0.0917982	0.216363	-0.424278	0.671363	NA	AC027682.6
ENSG00000008311	20.682	-0.232825	0.216318	-1.07631	0.28179	NA	AASS
ENSG00000008086	20.6798	-0.00643494	0.207102	-0.0310714	0.975213	NA	CDKL5
ENSG00000189212	20.6781	-0.00550801	0.219169	-0.0251314	0.97995	NA	DPY19L2P1
ENSG00000204540	20.6649	-0.0958929	0.220111	-0.435656	0.663086	NA	PSORS1C1
ENSG00000143226	20.6487	0.0630444	0.219758	0.286881	0.774203	NA	FCGR2A
ENSG00000238287	20.6369	0.0614116	0.216997	0.283006	0.777172	NA	AL603839.3
ENSG00000259721	20.5944	0.037252	0.218134	0.170776	0.8644	NA	AC090877.2
ENSG00000249242	20.5758	0.107187	0.218268	0.49108	0.62337	NA	TMEM150C
ENSG00000235944	20.5723	-0.0979587	0.219016	-0.447267	0.654682	NA	ZNF815P
ENSG00000222020	20.5551	0.037177	0.219338	0.169496	0.865406	NA	AC062017.1
ENSG00000259529	20.5508	0.0367428	0.218716	0.167994	0.866588	NA	AL136295.5
ENSG00000166860	20.5357	0.222041	0.214765	1.03388	0.301192	NA	ZBTB39
ENSG00000135407	20.5276	-0.139645	0.218497	-0.639117	0.522747	NA	AVIL
ENSG00000237438	20.5149	0.131309	0.218526	0.600883	0.547918	NA	CECR7
ENSG00000212385	20.4984	-0.0103434	0.21862	-0.0473123	0.962264	NA	RNU6-817P
ENSG00000139269	20.4916	-0.010757	0.207127	-0.0519343	0.958581	NA	INHBE
ENSG00000186364	20.4864	-0.118393	0.217943	-0.54323	0.586971	NA	NUDT17
ENSG00000247796	20.479	0.146424	0.214662	0.682114	0.495167	NA	AC008966.1
ENSG00000130818	20.4615	0.294912	0.20754	1.42099	0.155321	NA	ZNF426
ENSG00000109846	20.4438	0.0299705	0.213126	0.140623	0.888168	NA	CRYAB
ENSG00000197279	20.3998	0.227914	0.216799	1.05127	0.293136	NA	ZNF165
ENSG00000077935	20.3949	-0.204401	0.210658	-0.970295	0.331899	NA	SMC1B
ENSG00000277969	20.3842	0.0562667	0.219	0.256925	0.797236	NA	AC006449.6
ENSG00000117472	20.3598	-0.0983278	0.21483	-0.4577	0.647168	NA	TSPAN1
ENSG00000257556	20.3479	0.00644189	0.210305	0.0306311	0.975564	NA	LINC02298
ENSG00000256802	20.3394	0.0526406	0.216886	0.242711	0.80823	NA	AC022613.1
ENSG00000106031	20.3353	0.178572	0.218508	0.817232	0.413796	NA	HOXA13
ENSG00000221852	20.3313	0.162249	0.211411	0.767457	0.44281	NA	KRTAP1-5
ENSG00000173531	20.3298	0.221546	0.215682	1.02719	0.304331	NA	MST1
ENSG00000278376	20.3205	0.134798	0.209336	0.643933	0.519619	NA	AP004609.3
ENSG00000259275	20.3043	-0.23195	0.218808	-1.06006	0.289116	NA	AC087477.2
ENSG00000177842	20.3014	0.0523589	0.215964	0.242443	0.808437	NA	ZNF620
ENSG00000203999	20.2797	0.142514	0.214689	0.663818	0.506807	NA	LINC01270
ENSG00000141497	20.275	-0.126636	0.218158	-0.58048	0.561591	NA	ZMYND15
ENSG00000167363	20.2447	-0.0384563	0.216532	-0.177601	0.859037	NA	FN3K
ENSG00000160226	20.2398	0.225614	0.217011	1.03964	0.298505	NA	C21orf2
ENSG00000188171	20.2311	0.109746	0.208283	0.526909	0.598257	NA	ZNF626
ENSG00000117600	20.1878	-0.212623	0.217742	-0.976491	0.328821	NA	PLPPR4
ENSG00000254837	20.1848	-0.0192003	0.217884	-0.0881213	0.92978	NA	AP001372.2
ENSG00000204186	20.1825	-0.0617823	0.215195	-0.287099	0.774037	NA	ZDBF2
ENSG00000106689	20.1556	-0.0184693	0.217692	-0.0848413	0.932388	NA	LHX2
ENSG00000143387	20.1427	0.0696423	0.213022	0.326926	0.743724	NA	CTSK
ENSG00000121417	20.1324	-0.0830842	0.214255	-0.387782	0.698178	NA	ZNF211
ENSG00000185306	20.1318	0.249103	0.216621	1.14994	0.250167	NA	C12orf56
ENSG00000269902	20.1261	0.0385915	0.202996	0.19011	0.849223	NA	AC234772.3
ENSG00000114859	20.1161	0.566675	0.211942	2.67373	0.00750135	NA	CLCN2
ENSG00000197779	20.1065	0.107244	0.209929	0.510858	0.60945	NA	ZNF81
ENSG00000105672	20.1031	-0.153544	0.218745	-0.701933	0.482721	NA	ETV2
ENSG00000131849	20.099	0.141371	0.215508	0.65599	0.51183	NA	ZNF132
ENSG00000234068	20.0935	-0.158375	0.211828	-0.747655	0.454668	NA	PAGE2
ENSG00000241015	20.0816	0.144538	0.217151	0.665611	0.50566	NA	TPM3P9
ENSG00000152439	20.0793	-0.0634244	0.216002	-0.293629	0.769041	NA	ZNF773
ENSG00000204815	20.065	-0.226979	0.215138	-1.05504	0.291406	NA	TTC25
ENSG00000235508	20.0619	-0.0871142	0.21747	-0.40058	0.688729	NA	RPS2P7
ENSG00000276116	20.06	0.117095	0.216008	0.542084	0.58776	NA	FUT8-AS1
ENSG00000275322	20.0202	-0.184073	0.21309	-0.863827	0.387683	NA	AC103746.1
ENSG00000247934	20.004	-0.133342	0.217454	-0.613196	0.539747	NA	AC022364.1
ENSG00000176125	19.9931	-0.155401	0.217591	-0.714188	0.475111	NA	UFSP1
ENSG00000255423	19.9401	-0.105991	0.213555	-0.496317	0.619671	NA	EBLN2
ENSG00000117010	19.9152	0.0867626	0.21241	0.408467	0.682931	NA	ZNF684
ENSG00000180209	19.9077	0.319181	0.214243	1.48981	0.136274	NA	MYLPF
ENSG00000213300	19.8844	-0.166785	0.212139	-0.786204	0.431748	NA	HNRNPA3P6
ENSG00000156299	19.8739	0.245162	0.216706	1.13131	0.257925	NA	TIAM1
ENSG00000101670	19.85	0.0412904	0.213421	0.19347	0.846591	NA	LIPG
ENSG00000162840	19.8423	-0.022298	0.208451	-0.10697	0.914813	NA	MT2P1
ENSG00000274427	19.8356	0.204441	0.212916	0.960196	0.336957	NA	AC145423.2
ENSG00000219529	19.8322	-0.0676149	0.213309	-0.316981	0.751258	NA	AP000580.1
ENSG00000158125	19.7766	-0.0501435	0.215273	-0.232929	0.815816	NA	XDH
ENSG00000166922	19.774	-0.243853	0.210274	-1.15969	0.246174	NA	SCG5
ENSG00000109339	19.7723	0.101985	0.210546	0.484384	0.628113	NA	MAPK10
ENSG00000198929	19.7646	-0.159809	0.217017	-0.736388	0.461495	NA	NOS1AP
ENSG00000116701	19.7396	-0.230126	0.212803	-1.0814	0.279517	NA	NCF2
ENSG00000163041	19.6805	-0.187581	0.209948	-0.893467	0.371607	NA	H3F3A
ENSG00000279978	19.6678	0.0569692	0.212634	0.267921	0.78876	NA
ENSG00000273058	19.6658	0.0323804	0.208325	0.155432	0.876481	NA	AL359921.2
ENSG00000103472	19.6553	0.0997793	0.20914	0.477093	0.633296	NA	RRN3P2
ENSG00000108932	19.6488	0.148564	0.210754	0.704914	0.480864	NA	SLC16A6
ENSG00000175697	19.6482	-0.121806	0.217563	-0.559867	0.57557	NA	GPR156
ENSG00000259943	19.6452	-0.0895002	0.210602	-0.424972	0.670857	NA	AL050341.2
ENSG00000006283	19.6419	0.0534616	0.208641	0.256237	0.797768	NA	CACNA1G
ENSG00000157064	19.6374	-0.0770169	0.217116	-0.354727	0.722794	NA	NMNAT2
ENSG00000160013	19.631	0.0351598	0.211398	0.166321	0.867905	NA	PTGIR
ENSG00000138795	19.6134	-0.15758	0.213516	-0.738024	0.4605	NA	LEF1
ENSG00000252759	19.6056	0.00839152	0.197864	0.0424105	0.966171	NA	RF00019
ENSG00000099337	19.6021	-0.305713	0.215113	-1.42117	0.155268	NA	KCNK6
ENSG00000154263	19.5788	0.0809879	0.214955	0.376766	0.706348	NA	ABCA10
ENSG00000169891	19.5725	0.100486	0.21054	0.477278	0.633164	NA	REPS2
ENSG00000241431	19.5646	0.0119475	0.217279	0.054987	0.956149	NA	RPL37P6
ENSG00000279838	19.5632	-0.0734423	0.209619	-0.350361	0.726068	NA	AL356273.3
ENSG00000164867	19.5581	0.0821372	0.215313	0.381478	0.702849	NA	NOS3
ENSG00000273230	19.5574	0.289828	0.214985	1.34814	0.177615	NA	AC102953.2
ENSG00000231298	19.5521	-0.219878	0.213356	-1.03057	0.302743	NA	LINC00704
ENSG00000105991	19.5317	-0.124694	0.2167	-0.575421	0.565006	NA	HOXA1
ENSG00000228630	19.5276	-0.146477	0.207632	-0.705462	0.480523	NA	HOTAIR
ENSG00000183647	19.5245	0.156433	0.21592	0.724496	0.468762	NA	ZNF530
ENSG00000167995	19.5109	-0.0124847	0.209758	-0.0595196	0.952538	NA	BEST1
ENSG00000256128	19.4936	0.008694	0.212522	0.0409087	0.967369	NA	LINC00944
ENSG00000251151	19.4828	0.0320075	0.215201	0.148733	0.881764	NA	HOXC-AS3
ENSG00000270605	19.4485	0.281611	0.207316	1.35837	0.174348	NA	AL353622.1
ENSG00000272599	19.4464	0.312237	0.213841	1.46013	0.144254	NA	AC016394.2
ENSG00000177990	19.4439	0.078909	0.215253	0.366587	0.713927	NA	DPY19L2
ENSG00000235609	19.435	0.0558162	0.216616	0.257674	0.796659	NA	AF127577.4
ENSG00000272688	19.4242	-0.15362	0.200156	-0.767504	0.442782	NA	AP005329.3
ENSG00000279799	19.4047	-0.0758918	0.211025	-0.359634	0.719121	NA	AC006077.2
ENSG00000271851	19.4033	0.0745352	0.212856	0.350167	0.726213	NA	AC087501.4
ENSG00000213433	19.3992	0.178122	0.215318	0.827248	0.408097	NA	RPLP1P6
ENSG00000151338	19.383	0.101149	0.21448	0.471599	0.637213	NA	MIPOL1
ENSG00000205464	19.3806	0.00678202	0.216135	0.0313787	0.974968	NA	ATP6AP1L
ENSG00000254703	19.3694	-0.297536	0.21651	-1.37424	0.169367	NA	SENCR
ENSG00000182013	19.3634	0.0781738	0.215887	0.362106	0.717273	NA	PNMA8A
ENSG00000128011	19.3536	0.0915082	0.208492	0.438904	0.660731	NA	LRFN1
ENSG00000227199	19.3437	0.0539874	0.216505	0.249359	0.803083	NA	ST7-AS1
ENSG00000196967	19.32	0.217085	0.21096	1.02903	0.303465	NA	ZNF585A
ENSG00000177873	19.3022	0.0652774	0.206016	0.316857	0.751352	NA	ZNF619
ENSG00000275964	19.2981	0.160999	0.209339	0.76908	0.441846	NA	AL355001.2
ENSG00000137496	19.2247	-0.0846888	0.211981	-0.399512	0.689516	NA	IL18BP
ENSG00000266490	19.2121	0.0428895	0.205157	0.209057	0.834404	NA	AC127024.5
ENSG00000080298	19.21	0.176082	0.215653	0.816506	0.414211	NA	RFX3
ENSG00000078177	19.1567	0.221283	0.213394	1.03697	0.29975	NA	N4BP2
ENSG00000170439	19.1545	0.0474792	0.212476	0.223457	0.82318	NA	METTL7B
ENSG00000274015	19.1467	0.264222	0.210533	1.25502	0.209473	NA	AL136038.5
ENSG00000246174	19.1312	-0.0453984	0.214713	-0.211437	0.832546	NA	KCTD21-AS1
ENSG00000135218	19.1276	0.235824	0.209767	1.12422	0.260922	NA	CD36
ENSG00000233971	19.1228	0.0724363	0.215726	0.33578	0.737037	NA	RPS20P10
ENSG00000206530	19.0994	-0.243249	0.215795	-1.12722	0.259648	NA	CFAP44
ENSG00000140905	19.0779	-0.151266	0.212727	-0.71108	0.477035	NA	GCSH
ENSG00000271900	19.0469	-0.369569	0.211167	-1.75013	0.0800966	NA	AC025627.4
ENSG00000116194	19.0381	0.166707	0.212996	0.782675	0.433818	NA	ANGPTL1
ENSG00000229656	19.0034	0.15643	0.208863	0.74896	0.453881	NA	ITGB1-DT
ENSG00000238005	18.9759	0.11783	0.215018	0.548	0.583692	NA	AL391832.2
ENSG00000276141	18.964	0.0425881	0.212068	0.200823	0.840837	NA	WHAMMP3
ENSG00000166796	18.934	-0.131925	0.210157	-0.627742	0.530173	NA	LDHC
ENSG00000120784	18.9229	0.457694	0.212597	2.15287	0.0313287	NA	ZFP30
ENSG00000112414	18.9214	0.0169153	0.208889	0.0809775	0.93546	NA	ADGRG6
ENSG00000185860	18.9181	-0.168771	0.201321	-0.838318	0.401852	NA	CCDC190
ENSG00000246089	18.8924	0.126624	0.206563	0.613002	0.539875	NA	AC016065.1
ENSG00000267288	18.8863	-0.0956008	0.21342	-0.447947	0.654191	NA	AC138150.2
ENSG00000198108	18.8703	-0.0273632	0.212415	-0.128819	0.897501	NA	CHSY3
ENSG00000228451	18.8547	-0.164204	0.215437	-0.762189	0.445947	NA	SDAD1P1
ENSG00000269556	18.854	0.265474	0.2119	1.25283	0.210269	NA	TMEM185A
ENSG00000248712	18.8421	0.362703	0.208157	1.74245	0.0814295	NA	CCDC153
ENSG00000103522	18.8333	0.191471	0.214265	0.893619	0.371526	NA	IL21R
ENSG00000235354	18.8266	-0.092898	0.211316	-0.439617	0.660214	NA	RPS29P16
ENSG00000125966	18.804	-0.0750015	0.195463	-0.383711	0.701193	NA	MMP24
ENSG00000213760	18.7972	0.127414	0.209176	0.609122	0.542444	NA	ATP6V1G2
ENSG00000171448	18.7939	0.109001	0.212133	0.513831	0.60737	NA	ZBTB26
ENSG00000155640	18.745	0.0375372	0.212371	0.176753	0.859703	NA
ENSG00000132849	18.7222	0.0865938	0.214791	0.403154	0.686835	NA	PATJ
ENSG00000160172	18.7178	0.162032	0.203985	0.79433	0.427003	NA	FAM86C2P
ENSG00000183508	18.7012	0.0549515	0.208274	0.263843	0.791901	NA	FAM46C
ENSG00000138336	18.6982	0.191782	0.206404	0.929161	0.352806	NA	TET1
ENSG00000231806	18.6929	0.185472	0.213199	0.86995	0.384328	NA	PCAT7
ENSG00000260917	18.6624	0.15766	0.212806	0.740864	0.458776	NA	AL158212.3
ENSG00000099282	18.6368	-0.0980476	0.209885	-0.46715	0.640393	NA	TSPAN15
ENSG00000135636	18.6241	-0.0754939	0.208318	-0.362398	0.717055	NA	DYSF
ENSG00000134463	18.6094	0.25732	0.210398	1.22302	0.221324	NA	ECHDC3
ENSG00000255062	18.6035	0.152669	0.210982	0.723611	0.469304	NA	AP001318.2
ENSG00000073350	18.6015	0.156328	0.212643	0.735166	0.462239	NA	LLGL2
ENSG00000188368	18.597	0.216458	0.206508	1.04818	0.294554	NA	PRR19
ENSG00000256124	18.5967	-0.206997	0.211997	-0.976414	0.32886	NA	LINC01152
ENSG00000188158	18.585	-0.156505	0.20862	-0.750191	0.45314	NA	NHS
ENSG00000172967	18.5818	-0.0724327	0.205491	-0.352486	0.724474	NA	XKR3
ENSG00000219507	18.5807	0.0100439	0.214108	0.0469106	0.962584	NA	FTH1P8
ENSG00000139200	18.5741	-0.0137541	0.214198	-0.0642118	0.948802	NA	PIANP
ENSG00000234072	18.552	0.333113	0.202971	1.64118	0.10076	NA	AC074117.1
ENSG00000248909	18.5412	-0.147924	0.212728	-0.695366	0.486826	NA	HMGB1P21
ENSG00000229391	18.5359	0.031313	0.212727	0.147198	0.882975	NA	HLA-DRB6
ENSG00000246763	18.5132	0.149276	0.210489	0.709185	0.478209	NA	RGMB-AS1
ENSG00000150551	18.5107	-0.167378	0.211437	-0.79162	0.428582	NA	LYPD1
ENSG00000120658	18.4971	0.182073	0.213033	0.854674	0.392732	NA	ENOX1
ENSG00000175449	18.4817	0.154604	0.21271	0.726829	0.467331	NA	RFESD
ENSG00000235045	18.4684	-0.0396992	0.212198	-0.187085	0.851594	NA	RPL7P8
ENSG00000246430	18.459	0.101613	0.211018	0.481538	0.630134	NA	LINC00968
ENSG00000197124	18.4554	0.0536778	0.212614	0.252466	0.800681	NA	ZNF682
ENSG00000169570	18.4466	0.0675116	0.202348	0.333641	0.73865	NA	DTWD2
ENSG00000116035	18.441	-0.196667	0.213899	-0.919436	0.357868	NA	VAX2
ENSG00000146677	18.438	-0.141801	0.209001	-0.67847	0.497474	NA	AC004453.1
ENSG00000231711	18.4375	0.480653	0.211379	2.27389	0.0229725	NA	LINC00899
ENSG00000260081	18.4374	0.351147	0.212251	1.6544	0.0980468	NA	AF274858.1
ENSG00000169247	18.4292	-0.0960468	0.20567	-0.466994	0.640504	NA	SH3TC2
ENSG00000225177	18.4261	-0.0398604	0.213274	-0.186897	0.851741	NA	AL590617.2
ENSG00000119714	18.3956	-0.0625436	0.212222	-0.294709	0.768216	NA	GPR68
ENSG00000070731	18.3557	0.175841	0.211471	0.831514	0.405683	NA	ST6GALNAC2
ENSG00000136367	18.3227	-0.0418491	0.210406	-0.198896	0.842344	NA	ZFHX2
ENSG00000132141	18.3122	0.198872	0.210474	0.944876	0.344722	NA	CCT6B
ENSG00000232110	18.2749	0.196548	0.210431	0.934028	0.35029	NA	AL353751.1
ENSG00000268362	18.2609	0.249204	0.209743	1.18814	0.234778	NA	AC092279.1
ENSG00000272143	18.2518	-0.131815	0.211889	-0.622097	0.533878	NA	FGF14-AS2
ENSG00000108700	18.2501	0.544031	0.205808	2.64339	0.00820802	NA	CCL8
ENSG00000235257	18.25	0.177489	0.213083	0.832958	0.404868	NA	ITGA9-AS1
ENSG00000111052	18.2443	0.0636057	0.203668	0.3123	0.754812	NA	LIN7A
ENSG00000151014	18.2422	0.0254736	0.21265	0.119792	0.904648	NA	NOCT
ENSG00000056277	18.2184	0.363744	0.209325	1.7377	0.0822633	NA	ZNF280C
ENSG00000164266	18.2118	0.00102849	0.211853	0.00485472	0.996127	NA	SPINK1
ENSG00000146122	18.1999	0.200377	0.211813	0.946007	0.344145	NA	DAAM2
ENSG00000278383	18.1985	-0.110171	0.210189	-0.524153	0.600172	NA	AL031673.1
ENSG00000198182	18.1898	0.000523728	0.20783	0.00251998	0.997989	NA	ZNF607
ENSG00000205090	18.1704	0.115502	0.209202	0.552106	0.580876	NA	TMEM240
ENSG00000236144	18.167	0.0229086	0.213235	0.107434	0.914445	NA	TMEM147-AS1
ENSG00000145088	18.1531	0.138096	0.208215	0.663238	0.507178	NA	EAF2
ENSG00000175322	18.1508	-0.0226155	0.208939	-0.10824	0.913805	NA	ZNF519
ENSG00000271147	18.1432	0.096208	0.212567	0.452601	0.650836	NA	ARMCX5-GPRASP2
ENSG00000063438	18.1251	-0.198762	0.202522	-0.981435	0.326378	NA	AHRR
ENSG00000237857	18.1245	0.0195763	0.208725	0.0937902	0.925276	NA
ENSG00000267508	18.1116	0.190882	0.209237	0.912277	0.361623	NA	ZNF285
ENSG00000232134	18.0941	0.118932	0.212025	0.560933	0.574843	NA	RPS15AP12
ENSG00000219607	18.0835	0.0207062	0.207713	0.0996868	0.920593	NA	PPP1R3G
ENSG00000250132	18.0833	0.145324	0.212317	0.684465	0.493682	NA	AC004803.1
ENSG00000167972	18.0821	-0.0262866	0.211836	-0.124089	0.901244	NA	ABCA3
ENSG00000270673	18.0591	0.101892	0.201378	0.505974	0.612875	NA	YTHDF3-AS1
ENSG00000153234	18.0391	-0.348105	0.210827	-1.65114	0.0987101	NA	NR4A2
ENSG00000189283	18.0385	-0.11305	0.208612	-0.541918	0.587875	NA	FHIT
ENSG00000137033	18.0099	-0.183887	0.211489	-0.869486	0.384581	NA	IL33
ENSG00000261575	18.0082	0.244498	0.20972	1.16583	0.243682	NA	AC005829.1
ENSG00000212670	18.0068	-0.0902309	0.205819	-0.438398	0.661097	NA
ENSG00000247134	17.9992	-0.0750152	0.212811	-0.352496	0.724466	NA	AC090204.1
ENSG00000263004	17.9933	-0.359104	0.208402	-1.72313	0.0848648	NA	AC007114.1
ENSG00000273018	17.9868	0.160545	0.207819	0.772525	0.439803	NA	AC107983.2
ENSG00000276131	17.9831	0.092076	0.212472	0.433356	0.664756	NA	AC009118.2
ENSG00000268621	17.9698	-0.11131	0.205483	-0.541698	0.588027	NA	IGFL2-AS1
ENSG00000262580	17.9591	0.196702	0.20346	0.966786	0.333651	NA	AC087741.1
ENSG00000261840	17.945	-0.0292511	0.21188	-0.138055	0.890197	NA	AC093249.6
ENSG00000132950	17.9355	0.218444	0.210273	1.03886	0.29887	NA	ZMYM5
ENSG00000273333	17.9295	-0.0932822	0.207942	-0.448597	0.653722	NA	AL662884.1
ENSG00000272093	17.9146	0.0610002	0.206167	0.295877	0.767324	NA
ENSG00000249222	17.9115	-0.253937	0.194716	-1.30415	0.192184	NA	ATP5MGL
ENSG00000144395	17.9114	0.0638569	0.210699	0.303072	0.761835	NA	CCDC150
ENSG00000187801	17.9104	0.0864299	0.208208	0.415112	0.67806	NA	ZFP69B
ENSG00000198155	17.8614	-0.0260189	0.201053	-0.129413	0.897031	NA	ZNF876P
ENSG00000127311	17.8559	-0.0285935	0.205146	-0.139381	0.889149	NA	HELB
ENSG00000244414	17.8559	-0.0489058	0.20374	-0.24004	0.810299	NA	CFHR1
ENSG00000256508	17.8525	-0.110788	0.205031	-0.540347	0.588958	NA	MRGPRF-AS1
ENSG00000159882	17.8466	0.365919	0.204786	1.78683	0.0739644	NA	ZNF230
ENSG00000102109	17.837	-0.0299875	0.204965	-0.146306	0.88368	NA	PCSK1N
ENSG00000228649	17.8303	-0.11785	0.207604	-0.567664	0.570263	NA	SNHG26
ENSG00000250320	17.8274	-0.0299474	0.207244	-0.144503	0.885103	NA	AC113383.1
ENSG00000086991	17.7945	-0.190071	0.211643	-0.898072	0.369147	NA	NOX4
ENSG00000266265	17.7919	-0.393197	0.201396	-1.95236	0.0508958	NA	KLF14
ENSG00000160190	17.7907	0.100146	0.203726	0.491574	0.623021	NA	SLC37A1
ENSG00000082074	17.7802	-0.158507	0.206291	-0.768365	0.44227	NA	FYB1
ENSG00000166839	17.7791	0.347553	0.186865	1.85991	0.0628978	NA	ANKDD1A
ENSG00000277159	17.755	-0.340527	0.211281	-1.61172	0.107022	NA	AL139384.2
ENSG00000249679	17.7472	0.156382	0.208327	0.750655	0.45286	NA	AC106897.1
ENSG00000179532	17.7423	-0.11356	0.202605	-0.560502	0.575137	NA	DNHD1
ENSG00000251442	17.7307	0.0823814	0.208278	0.395536	0.692448	NA	LINC01094
ENSG00000178229	17.7287	0.0533064	0.201802	0.264152	0.791663	NA	ZNF543
ENSG00000260236	17.7163	0.0577056	0.20902	0.276077	0.782489	NA	AC099778.1
ENSG00000272758	17.6971	0.105996	0.208831	0.507568	0.611756	NA	AC083798.2
ENSG00000273271	17.6925	-0.0750356	0.205818	-0.364573	0.71543	NA	AP000254.1
ENSG00000103316	17.6839	0.0571226	0.209088	0.273199	0.7847	NA	CRYM
ENSG00000179111	17.6828	0.186238	0.210452	0.884944	0.376187	NA	HES7
ENSG00000112320	17.6816	0.0844648	0.211704	0.398976	0.689911	NA	SOBP
ENSG00000274383	17.6792	-0.0371597	0.210479	-0.176548	0.859863	NA	AC103691.1
ENSG00000073737	17.6601	0.131832	0.209531	0.629174	0.529235	NA	DHRS9
ENSG00000185112	17.6435	-0.0599867	0.210964	-0.284346	0.776146	NA	FAM43A
ENSG00000100902	17.6272	-0.0147624	0.2095	-0.070465	0.943824	NA	PSMA6
ENSG00000230629	17.6185	-0.117512	0.204987	-0.573264	0.566466	NA	RPS23P8
ENSG00000231054	17.6165	0.105859	0.209653	0.504923	0.613613	NA	AC093833.1
ENSG00000113361	17.616	-0.0142424	0.205968	-0.0691485	0.944871	NA	CDH6
ENSG00000241370	17.613	-0.060182	0.210341	-0.286117	0.774789	NA	RPP21
ENSG00000115257	17.5783	0.10533	0.210453	0.500493	0.616728	NA	PCSK4
ENSG00000176593	17.5521	0.104985	0.210523	0.49869	0.617998	NA	AC008969.1
ENSG00000276115	17.5449	0.117393	0.202409	0.57998	0.561928	NA	AC026356.2
ENSG00000143494	17.5445	-0.0909349	0.198782	-0.457462	0.647339	NA	VASH2
ENSG00000173227	17.5391	-0.0371844	0.207039	-0.179601	0.857466	NA	SYT12
ENSG00000137760	17.5241	0.0724873	0.202506	0.357952	0.72038	NA	ALKBH8
ENSG00000136161	17.5205	-0.0174207	0.211292	-0.0824483	0.93429	NA	RCBTB2
ENSG00000197363	17.502	0.149709	0.207392	0.721864	0.470378	NA	ZNF517
ENSG00000272977	17.4714	-0.0423948	0.209139	-0.202711	0.839361	NA	AL008721.2
ENSG00000172985	17.4357	0.051836	0.20823	0.248936	0.80341	NA	SH3RF3
ENSG00000273437	17.4285	0.280904	0.20644	1.3607	0.173607	NA	AC108673.3
ENSG00000149927	17.4243	-0.242329	0.209796	-1.15507	0.248062	NA	DOC2A
ENSG00000260065	17.3986	0.177732	0.209186	0.849638	0.395526	NA
ENSG00000163412	17.3879	-0.0189159	0.205687	-0.0919644	0.926726	NA	EIF4E3
ENSG00000233695	17.3783	-0.304606	0.203679	-1.49551	0.13478	NA	GAS6-AS1
ENSG00000174059	17.3749	0.0722382	0.205659	0.351252	0.725399	NA	CD34
ENSG00000238113	17.3747	-0.0844117	0.205436	-0.410892	0.681152	NA	LINC01410
ENSG00000260912	17.3574	-0.059539	0.200795	-0.296517	0.766836	NA	AL158206.1
ENSG00000272009	17.3485	-0.111955	0.209337	-0.534811	0.592781	NA	AL121944.1
ENSG00000126785	17.3449	-0.0886225	0.207342	-0.427421	0.669072	NA	RHOJ
ENSG00000160318	17.3419	0.072346	0.208415	0.347125	0.728497	NA	CLDND2
ENSG00000185633	17.3192	0.000995147	0.209982	0.0047392	0.996219	NA	NDUFA4L2
ENSG00000131037	17.3179	-0.000288222	0.207404	-0.00138967	0.998891	NA	EPS8L1
ENSG00000161328	17.2799	-0.0237354	0.210219	-0.112908	0.910104	NA	LRRC56
ENSG00000166762	17.2309	0.0219371	0.209416	0.104754	0.916571	NA	CATSPER2
ENSG00000089723	17.2234	0.0377659	0.196127	0.192558	0.847305	NA	OTUB2
ENSG00000198420	17.1964	-0.000488086	0.20142	-0.00242322	0.998067	NA	TCAF1
ENSG00000158062	17.1909	0.258124	0.209029	1.23487	0.216879	NA	UBXN11
ENSG00000228889	17.1688	-0.119963	0.210596	-0.569633	0.568927	NA	UBAC2-AS1
ENSG00000229447	17.1593	-0.0638781	0.200934	-0.317906	0.750556	NA	AC114495.2
ENSG00000205861	17.1568	-0.00374646	0.209787	-0.0178584	0.985752	NA	PCOTH
ENSG00000248323	17.1509	-0.505497	0.209443	-2.41353	0.015799	NA	LUCAT1
ENSG00000102760	17.1368	0.472275	0.201816	2.34013	0.0192771	NA	RGCC
ENSG00000196597	17.112	-0.23257	0.210097	-1.10697	0.268309	NA	ZNF782
ENSG00000104953	17.1114	0.0677096	0.208043	0.32546	0.744833	NA	TLE6
ENSG00000240137	17.105	0.194903	0.207109	0.941063	0.346672	NA	ERICH6-AS1
ENSG00000108515	17.0894	-0.00519444	0.20991	-0.0247461	0.980257	NA	ENO3
ENSG00000059915	17.0842	0.259704	0.202373	1.28329	0.199389	NA	PSD
ENSG00000184271	17.0745	-0.0405435	0.192667	-0.210433	0.83333	NA	POU6F1
ENSG00000151150	17.0745	0.117704	0.208201	0.56534	0.571843	NA	ANK3
ENSG00000185513	17.0732	0.11854	0.209338	0.566264	0.571214	NA	L3MBTL1
ENSG00000273456	17.0327	-0.0772887	0.209491	-0.368935	0.712176	NA	AC064836.3
ENSG00000047648	17.0165	0.0407022	0.208983	0.194763	0.845578	NA	ARHGAP6
ENSG00000248810	16.997	0.178231	0.201753	0.88341	0.377015	NA	LINC02432
ENSG00000267473	16.9753	0.0905184	0.209141	0.43281	0.665153	NA
ENSG00000165046	16.9716	-0.205703	0.206226	-0.997465	0.318539	NA	LETM2
ENSG00000196152	16.9544	-0.0791936	0.209511	-0.377992	0.705436	NA	ZNF79
ENSG00000130540	16.9404	0.139882	0.1956	0.715146	0.474519	NA	SULT4A1
ENSG00000228981	16.9347	-0.126555	0.209964	-0.602745	0.546678	NA	AC097658.1
ENSG00000228696	16.9318	0.0901028	0.209435	0.43022	0.667036	NA	ARL17B
ENSG00000232931	16.9252	0.115602	0.209106	0.552837	0.580375	NA	LINC00342
ENSG00000224897	16.912	-0.0339836	0.208493	-0.162996	0.870521	NA	POT1-AS1
ENSG00000176933	16.9067	-0.054784	0.206668	-0.265082	0.790946	NA	TOB2P1
ENSG00000183401	16.902	-0.170267	0.208746	-0.815665	0.414692	NA	CCDC159
ENSG00000224660	16.8972	0.191128	0.207118	0.922795	0.356114	NA	SH3BP5-AS1
ENSG00000151773	16.8817	0.0883811	0.208788	0.423305	0.672073	NA	CCDC122
ENSG00000181315	16.8721	0.281279	0.208472	1.34924	0.177258	NA	ZNF322
ENSG00000170873	16.862	0.0615543	0.207633	0.296457	0.766881	NA	MTSS1
ENSG00000167447	16.8595	-0.0805177	0.207259	-0.388489	0.697654	NA	SMG8
ENSG00000104808	16.828	0.0944463	0.196342	0.48103	0.630495	NA	DHDH
ENSG00000265750	16.8171	-0.256376	0.207345	-1.23647	0.216284	NA	AC090772.3
ENSG00000224616	16.8153	0.111183	0.20823	0.533944	0.59338	NA	RTCA-AS1
ENSG00000272502	16.8111	0.160817	0.206668	0.77814	0.436486	NA	AC104958.2
ENSG00000115468	16.8087	0.033992	0.206228	0.164827	0.86908	NA	EFHD1
ENSG00000267632	16.7885	-0.319877	0.206912	-1.54596	0.122114	NA	AC067852.3
ENSG00000244184	16.7852	0.155639	0.193156	0.80577	0.420375	NA	AC091153.3
ENSG00000279495	16.7784	0.192211	0.208441	0.922135	0.356458	NA	AL928654.4
ENSG00000274528	16.7729	-0.0336913	0.201254	-0.167407	0.86705	NA	AC090970.3
ENSG00000176909	16.7599	0.108321	0.206321	0.525011	0.599575	NA	MAMSTR
ENSG00000124171	16.7491	0.130589	0.204631	0.638169	0.523364	NA	PARD6B
ENSG00000248626	16.7413	0.110593	0.208678	0.529966	0.596135	NA	GAPDHP40
ENSG00000168661	16.7311	-0.176105	0.208472	-0.844741	0.398255	NA	ZNF30
ENSG00000158023	16.7234	-0.264636	0.208954	-1.26648	0.205342	NA	WDR66
ENSG00000277072	16.7085	-0.143138	0.203599	-0.703039	0.482032	NA	STAG3L2
ENSG00000280156	16.7031	-0.0382962	0.207758	-0.184331	0.853754	NA
ENSG00000228801	16.6863	-0.123059	0.202243	-0.608472	0.542874	NA	AC064807.1
ENSG00000124212	16.6822	-0.0398895	0.207258	-0.192463	0.84738	NA	PTGIS
ENSG00000112394	16.675	0.215013	0.207385	1.03678	0.29984	NA	SLC16A10
ENSG00000228203	16.6648	0.134415	0.195731	0.686732	0.492251	NA	RNF144A-AS1
ENSG00000109743	16.6626	-0.189384	0.20482	-0.924635	0.355156	NA	BST1
ENSG00000176248	16.6559	-0.306087	0.207746	-1.47337	0.140651	NA	ANAPC2
ENSG00000274425	16.644	-0.179306	0.208816	-0.858679	0.390518	NA	AC114271.1
ENSG00000196357	16.6375	-0.178152	0.208249	-0.855475	0.392288	NA	ZNF565
ENSG00000236801	16.6238	0.107121	0.207762	0.515595	0.606138	NA	RPL24P8
ENSG00000174721	16.6196	0.18405	0.206306	0.892119	0.372329	NA	FGFBP3
ENSG00000102743	16.6106	0.0560325	0.208227	0.269093	0.787858	NA	SLC25A15
ENSG00000249087	16.6094	0.102396	0.205438	0.498426	0.618183	NA	ZNF436-AS1
ENSG00000259583	16.5879	0.159021	0.207819	0.765191	0.444158	NA	AC015712.2
ENSG00000226287	16.5831	0.0270637	0.202716	0.133506	0.893793	NA	TMEM191A
ENSG00000213971	16.5682	0.131523	0.207765	0.633037	0.52671	NA
ENSG00000272142	16.5623	-0.081385	0.200422	-0.406069	0.684692	NA	AL359643.3
ENSG00000228084	16.5539	-0.0192988	0.208145	-0.0927183	0.926127	NA	AC118553.1
ENSG00000254535	16.5534	0.44271	0.202847	2.18248	0.0290739	NA	PABPC4L
ENSG00000108823	16.5465	0.047163	0.198927	0.237087	0.812589	NA	SGCA
ENSG00000197647	16.5377	0.0782122	0.207487	0.37695	0.706211	NA	ZNF433
ENSG00000236844	16.5352	-0.101951	0.198689	-0.513118	0.607869	NA	AC069213.3
ENSG00000267654	16.5246	0.130149	0.207417	0.627474	0.530348	NA
ENSG00000103021	16.5181	-0.0399584	0.203017	-0.196823	0.843966	NA	CCDC113
ENSG00000175691	16.5181	0.154062	0.206089	0.747548	0.454733	NA	ZNF77
ENSG00000243678	16.506	-0.067113	0.20697	-0.324265	0.745737	NA	NME2
ENSG00000272606	16.4918	-0.131598	0.205299	-0.641008	0.521518	NA	AC015982.1
ENSG00000262454	16.4899	0.0754067	0.205692	0.3666	0.713918	NA	MIR193BHG
ENSG00000206567	16.4865	0.027193	0.205123	0.132569	0.894534	NA	AC022007.1
ENSG00000167653	16.4737	0.16684	0.200949	0.830263	0.40639	NA	PSCA
ENSG00000179476	16.4733	-0.0444388	0.206946	-0.214737	0.829973	NA	C14orf28
ENSG00000140022	16.454	0.145799	0.203114	0.717819	0.472869	NA	STON2
ENSG00000223969	16.4528	0.0247917	0.20362	0.121755	0.903093	NA	AC002456.1
ENSG00000123154	16.4517	0.151123	0.20566	0.734821	0.462449	NA	WDR83
ENSG00000269290	16.4323	0.324697	0.199448	1.62798	0.103529	NA
ENSG00000245293	16.431	0.0745559	0.205889	0.362117	0.717265	NA	AC096564.1
ENSG00000123892	16.4202	0.126959	0.206629	0.614429	0.538932	NA	RAB38
ENSG00000272121	16.4201	0.0508618	0.207966	0.244568	0.806791	NA	AC006058.3
ENSG00000125089	16.3993	-0.0929573	0.207077	-0.448901	0.653503	NA	SH3TC1
ENSG00000113389	16.3808	-0.0241114	0.206767	-0.116612	0.907168	NA	NPR3
ENSG00000138944	16.3688	-0.117133	0.207329	-0.564961	0.5721	NA	SHISAL1
ENSG00000266010	16.3426	-0.137586	0.205616	-0.669142	0.503405	NA	GATA6-AS1
ENSG00000280077	16.3354	0.0989122	0.206376	0.479283	0.631738	NA	AL353763.2
ENSG00000277476	16.3209	-0.186175	0.198331	-0.938707	0.347881	NA	AC005332.6
ENSG00000182141	16.3061	0.206094	0.206431	0.998369	0.318101	NA	ZNF708
ENSG00000228887	16.2982	0.112559	0.200379	0.56173	0.5743	NA	EEF1DP1
ENSG00000103740	16.2819	0.0167917	0.183247	0.0916342	0.926989	NA	ACSBG1
ENSG00000279700	16.2579	-0.218587	0.183327	-1.19234	0.23313	NA	AC131212.2
ENSG00000189337	16.222	0.0204736	0.204437	0.100146	0.920228	NA	KAZN
ENSG00000233818	16.2123	0.0958477	0.20656	0.464019	0.642634	NA	AP000695.2
ENSG00000205771	16.1939	-0.00389116	0.202842	-0.0191832	0.984695	NA	CATSPER2P1
ENSG00000171100	16.1652	-0.123785	0.207163	-0.597526	0.550156	NA	MTM1
ENSG00000169248	16.1617	-0.109473	0.196866	-0.55608	0.578156	NA	CXCL11
ENSG00000160201	16.1597	-0.119227	0.203237	-0.586639	0.557446	NA	U2AF1
ENSG00000122432	16.1478	0.0158043	0.200958	0.078645	0.937315	NA	SPATA1
ENSG00000102452	16.1447	-0.0677178	0.195619	-0.346171	0.729214	NA	NALCN
ENSG00000272462	16.1383	0.0425581	0.20567	0.206924	0.836069	NA	U91328.1
ENSG00000197808	16.125	-0.093577	0.199853	-0.46823	0.63962	NA	ZNF461
ENSG00000166321	16.1193	-0.323987	0.196961	-1.64493	0.0999846	NA	NUDT13
ENSG00000139132	16.0829	0.016708	0.200815	0.0832009	0.933692	NA	FGD4
ENSG00000232671	16.0785	0.112141	0.202415	0.554017	0.579567	NA	AL391069.2
ENSG00000006837	16.0615	-0.1195	0.189154	-0.63176	0.527544	NA	CDKL3
ENSG00000183145	16.0577	-0.0542092	0.203098	-0.266912	0.789537	NA	RIPPLY3
ENSG00000196466	16.0542	-0.193858	0.206422	-0.939135	0.347661	NA	ZNF799
ENSG00000179168	16.0542	0.0141666	0.202183	0.0700685	0.944139	NA	GGN
ENSG00000198780	16.0524	0.172722	0.206271	0.837355	0.402393	NA	FAM169A
ENSG00000139946	16.0428	0.157568	0.199555	0.789601	0.429761	NA	PELI2
ENSG00000272277	16.0184	-0.0578227	0.206728	-0.279705	0.779704	NA	AL031963.3
ENSG00000270231	16.0133	0.20798	0.191368	1.08681	0.277122	NA	NBPF8
ENSG00000213988	16.0089	0.223809	0.20448	1.09453	0.273724	NA	ZNF90
ENSG00000257702	15.9629	0.085949	0.203125	0.423133	0.672198	NA	LBX2-AS1
ENSG00000170684	15.9366	-0.0350634	0.202752	-0.172937	0.862701	NA	ZNF296
ENSG00000076258	15.9335	0.136352	0.203388	0.670404	0.5026	NA	FMO4
ENSG00000124549	15.9328	0.287484	0.198927	1.44517	0.148409	NA	BTN2A3P
ENSG00000163017	15.9247	-0.0564816	0.202098	-0.279476	0.779879	NA	ACTG2
ENSG00000273281	15.923	0.150583	0.197133	0.763863	0.444949	NA
ENSG00000138658	15.9064	0.131405	0.187954	0.699134	0.484468	NA	ZGRF1
ENSG00000188295	15.903	0.083911	0.20323	0.412887	0.67969	NA	ZNF669
ENSG00000110203	15.8978	0.113946	0.205473	0.554553	0.579201	NA	FOLR3
ENSG00000205791	15.8882	0.314274	0.204828	1.53433	0.124948	NA	LOH12CR2
ENSG00000226472	15.845	-0.213125	0.194289	-1.09695	0.272665	NA	AC008013.1
ENSG00000231327	15.8428	-0.349377	0.204644	-1.70725	0.0877764	NA	LINC01816
ENSG00000239779	15.8345	-0.0146143	0.206117	-0.0709029	0.943475	NA	WBP1
ENSG00000273014	15.8321	-0.0854155	0.204576	-0.417525	0.676294	NA	AC018645.2
ENSG00000133624	15.7354	0.0562086	0.20395	0.2756	0.782855	NA	ZNF767P
ENSG00000123496	15.734	-0.2184	0.202406	-1.07902	0.280579	NA	IL13RA2
ENSG00000123405	15.7181	0.133295	0.203617	0.654636	0.512702	NA	NFE2
ENSG00000204652	15.7066	-0.394994	0.203447	-1.94151	0.0521962	NA	RPS26P8
ENSG00000260160	15.6949	-0.0776929	0.194416	-0.399622	0.689435	NA	AC011468.1
ENSG00000153790	15.6853	-0.172563	0.201634	-0.85582	0.392097	NA	C7orf31
ENSG00000107518	15.6833	0.0546085	0.203198	0.268745	0.788126	NA	ATRNL1
ENSG00000083817	15.6738	0.269342	0.202314	1.3313	0.183089	NA	ZNF416
ENSG00000249684	15.6549	0.0984503	0.19848	0.49602	0.61988	NA	AC106795.2
ENSG00000105063	15.6374	-0.0202644	0.205276	-0.0987175	0.921363	NA	PPP6R1
ENSG00000202198	15.6101	0.11302	0.19331	0.584653	0.558781	NA	RF00100
ENSG00000228624	15.6087	0.298269	0.195411	1.52637	0.126918	NA	HDAC2-AS2
ENSG00000058866	15.5915	-0.113702	0.202784	-0.560706	0.574998	NA	DGKG
ENSG00000147394	15.5659	0.3559	0.200964	1.77096	0.0765672	NA	ZNF185
ENSG00000105767	15.5653	-0.0837667	0.196179	-0.426991	0.669386	NA	CADM4
ENSG00000256576	15.5633	-0.171356	0.198108	-0.864961	0.38706	NA	LINC02361
ENSG00000231409	15.5623	-0.0879869	0.201048	-0.43764	0.661647	NA	AC018868.1
ENSG00000261071	15.5568	-0.138101	0.203194	-0.679651	0.496725	NA	AL441883.1
ENSG00000179715	15.555	0.0252104	0.197779	0.127468	0.89857	NA	PCED1B
ENSG00000184588	15.555	0.267465	0.202336	1.32188	0.186207	NA	PDE4B
ENSG00000185955	15.5521	-0.168628	0.196762	-0.857016	0.391436	NA	C7orf61
ENSG00000257497	15.5373	-0.133654	0.190169	-0.702816	0.482171	NA	AC121761.1
ENSG00000085831	15.5329	-0.0939615	0.204145	-0.460268	0.645324	NA	TTC39A
ENSG00000168826	15.5147	0.25376	0.191426	1.32563	0.184963	NA	ZBTB49
ENSG00000142583	15.512	-0.106943	0.195809	-0.546161	0.584955	NA	SLC2A5
ENSG00000258944	15.5109	-0.137809	0.202375	-0.680958	0.495898	NA	AC004846.2
ENSG00000095752	15.5092	-0.112509	0.188315	-0.597451	0.550206	NA	IL11
ENSG00000072163	15.5091	-0.0469251	0.203973	-0.230055	0.818049	NA	LIMS2
ENSG00000171045	15.4917	0.12149	0.200172	0.606926	0.5439	NA	TSNARE1
ENSG00000104081	15.4819	-0.0371849	0.18717	-0.198669	0.842522	NA	BMF
ENSG00000218227	15.4722	0.0727064	0.200037	0.363464	0.716258	NA	AC136632.1
ENSG00000147174	15.4721	0.000894538	0.203338	0.00439927	0.99649	NA	GCNA
ENSG00000256546	15.4692	0.0427066	0.189885	0.224907	0.822051	NA	AC156455.1
ENSG00000164683	15.4668	-0.0631682	0.195685	-0.322805	0.746843	NA	HEY1
ENSG00000170379	15.4546	-0.105662	0.194814	-0.542375	0.58756	NA	TCAF2
ENSG00000280161	15.4507	0.119303	0.198188	0.601968	0.547195	NA	AC022413.1
ENSG00000183971	15.4481	-0.109502	0.197431	-0.554632	0.579147	NA	NPW
ENSG00000273821	15.4417	-0.0239164	0.202762	-0.117953	0.906105	NA	AL096828.3
ENSG00000160886	15.4404	-0.0494655	0.20314	-0.243504	0.807615	NA	LY6K
ENSG00000269640	15.4363	0.128207	0.203959	0.628594	0.529615	NA
ENSG00000273486	15.4256	0.180932	0.202886	0.891788	0.372506	NA	AC096992.2
ENSG00000273080	15.421	0.165767	0.186668	0.888029	0.374525	NA	AC009309.1
ENSG00000272010	15.4154	-0.120426	0.204156	-0.589875	0.555275	NA	AC100814.1
ENSG00000219928	15.383	0.118665	0.199546	0.594674	0.552061	NA	AL161787.1
ENSG00000169946	15.3384	0.149092	0.201615	0.739488	0.459611	NA	ZFPM2
ENSG00000280202	15.3337	-0.00323416	0.198799	-0.0162684	0.98702	NA	AC005831.1
ENSG00000181409	15.3306	0.0969298	0.202973	0.47755	0.632971	NA	AATK
ENSG00000224165	15.3294	-0.0768523	0.204078	-0.376583	0.706483	NA	DNAJC27-AS1
ENSG00000236296	15.3078	-0.0265157	0.197772	-0.134072	0.893346	NA	GUSBP5
ENSG00000233223	15.2859	0.0197222	0.200832	0.0982025	0.921772	NA	AC016876.1
ENSG00000226976	15.2458	0.150532	0.203434	0.739957	0.459326	NA	COX6A1P2
ENSG00000267213	15.2447	0.0439068	0.201732	0.217649	0.827703	NA	AC007773.1
ENSG00000266916	15.2242	0.137001	0.19695	0.695613	0.486671	NA	ZNF793-AS1
ENSG00000246582	15.2219	0.0941349	0.202348	0.465213	0.641779	NA	AC100861.1
ENSG00000234912	15.2087	0.0170122	0.20145	0.0844489	0.9327	NA	SNHG20
ENSG00000204052	15.1946	0.0409635	0.198404	0.206465	0.836428	NA	LRRC73
ENSG00000112981	15.1881	0.0399265	0.19679	0.202889	0.839222	NA	NME5
ENSG00000197261	15.158	-0.420489	0.203189	-2.06945	0.0385042	NA	C6orf141
ENSG00000162755	15.1546	0.225934	0.200332	1.1278	0.259405	NA	KLHDC9
ENSG00000258171	15.1509	0.0881227	0.199417	0.441903	0.65856	NA	LINC02412
ENSG00000070759	15.1389	-0.0338885	0.203337	-0.166662	0.867636	NA	TESK2
ENSG00000169435	15.1378	0.0615656	0.197947	0.311021	0.755785	NA	RASSF6
ENSG00000261353	15.1097	0.200248	0.201816	0.99223	0.321085	NA
ENSG00000179240	15.1068	-0.239901	0.188492	-1.27274	0.203111	NA	GVQW3
ENSG00000105717	15.1032	-0.00810354	0.198797	-0.040763	0.967485	NA	PBX4
ENSG00000149054	15.0966	0.116578	0.201785	0.577732	0.563445	NA	ZNF215
ENSG00000273447	15.09	0.115693	0.201306	0.574713	0.565486	NA	AC004067.1
ENSG00000143196	15.0755	-0.218211	0.193533	-1.12751	0.259526	NA	DPT
ENSG00000149633	15.0703	0.0369961	0.199765	0.185198	0.853074	NA	KIAA1755
ENSG00000137261	15.0564	0.12911	0.194949	0.662277	0.507794	NA	KIAA0319
ENSG00000258655	15.0469	0.147695	0.191586	0.770908	0.440761	NA	ARHGAP5-AS1
ENSG00000134259	15.0464	-0.147677	0.200027	-0.738284	0.460342	NA	NGF
ENSG00000183760	15.0359	0.323386	0.189451	1.70697	0.0878283	NA	ACP7
ENSG00000213221	15.034	-0.371766	0.19677	-1.88934	0.058846	NA	DNLZ
ENSG00000278530	15.0303	0.0633731	0.201124	0.315094	0.75269	NA	CHMP1B2P
ENSG00000231789	15.017	0.106327	0.196653	0.540683	0.588726	NA	PIK3CD-AS2
ENSG00000185634	14.9988	0.240436	0.196897	1.22112	0.22204	NA	SHC4
ENSG00000265055	14.9986	0.0367089	0.20214	0.181601	0.855895	NA	AC145343.1
ENSG00000271782	14.9982	-0.187974	0.189282	-0.993087	0.320668	NA
ENSG00000231652	14.9927	-0.233695	0.198	-1.18028	0.237889	NA	AL590428.1
ENSG00000226200	14.992	0.0366941	0.202373	0.181319	0.856117	NA	SGMS1-AS1
ENSG00000148200	14.9288	-0.0394575	0.201714	-0.195612	0.844914	NA	NR6A1
ENSG00000241288	14.8894	-0.106525	0.197818	-0.5385	0.590232	NA	AC092902.2
ENSG00000270953	14.8821	0.0827771	0.199898	0.414096	0.678804	NA	AC007938.3
ENSG00000178662	14.881	-0.0406935	0.201901	-0.201552	0.840267	NA	CSRNP3
ENSG00000229647	14.8798	-0.19677	0.19917	-0.987949	0.323178	NA	MYOSLID
ENSG00000267939	14.8454	0.297264	0.196849	1.51011	0.131016	NA	AC008946.1
ENSG00000241316	14.844	-0.0416991	0.202145	-0.206284	0.836569	NA	SUCLG2-AS1
ENSG00000198870	14.8398	0.0325912	0.200265	0.16274	0.870723	NA	STKLD1
ENSG00000162551	14.8374	-0.201892	0.178688	-1.12985	0.258537	NA	ALPL
ENSG00000276728	14.8292	0.15946	0.198376	0.803827	0.421497	NA	AC142472.1
ENSG00000242060	14.8267	0.0076132	0.201339	0.0378128	0.969837	NA	RPS3AP49
ENSG00000064989	14.8212	0.0299619	0.197785	0.151487	0.879592	NA	CALCRL
ENSG00000279821	14.82	-0.10614	0.196258	-0.540821	0.588631	NA	AC145098.2
ENSG00000251602	14.7993	0.0545429	0.198474	0.274812	0.783461	NA	AL928654.1
ENSG00000196159	14.7735	0.133235	0.199603	0.667501	0.504452	NA	FAT4
ENSG00000198835	14.7372	-0.066964	0.200195	-0.334494	0.738007	NA	GJC2
ENSG00000242759	14.7372	-0.066964	0.200195	-0.334494	0.738007	NA	LINC00882
ENSG00000189134	14.7372	-0.116591	0.201947	-0.577332	0.563715	NA	NKAPL
ENSG00000117479	14.7302	0.385483	0.189941	2.0295	0.0424079	NA	SLC19A2
ENSG00000280111	14.72	0.0283915	0.195927	0.144908	0.884783	NA
ENSG00000274565	14.6822	0.439963	0.198308	2.21859	0.0265147	NA	AC080038.1
ENSG00000176809	14.6815	-0.150971	0.194129	-0.777684	0.436755	NA	LRRC37A3
ENSG00000004799	14.6787	0.268779	0.19783	1.35863	0.174263	NA	PDK4
ENSG00000235560	14.6764	-0.0193584	0.196532	-0.0985001	0.921535	NA	AC002310.1
ENSG00000154493	14.656	0.132125	0.200028	0.660533	0.508912	NA	C10orf90
ENSG00000275185	14.6468	-0.13039	0.194055	-0.671925	0.501631	NA	AC130324.3
ENSG00000272512	14.6063	0.431801	0.19192	2.24991	0.0244548	NA	AL645608.8
ENSG00000102032	14.585	-0.0927071	0.198745	-0.466464	0.640884	NA	RENBP
ENSG00000108786	14.5795	0.170508	0.194213	0.877943	0.379974	NA	HSD17B1
ENSG00000224905	14.5653	0.0478734	0.196961	0.24306	0.807959	NA	AP001347.1
ENSG00000279148	14.5283	-0.139102	0.198126	-0.702088	0.482624	NA	AC126474.1
ENSG00000261474	14.5282	-0.0253826	0.197063	-0.128805	0.897512	NA	AC026471.4
ENSG00000177822	14.5144	0.271816	0.19917	1.36474	0.172334	NA	AC098864.1
ENSG00000157429	14.4911	-0.286036	0.189629	-1.50839	0.131454	NA	ZNF19
ENSG00000105708	14.4905	0.0209934	0.190429	0.110242	0.912217	NA	ZNF14
ENSG00000145703	14.4749	0.018669	0.190217	0.0981459	0.921816	NA	IQGAP2
ENSG00000101210	14.4738	-0.0275116	0.199466	-0.137926	0.890299	NA	EEF1A2
ENSG00000197566	14.4678	0.136863	0.190846	0.717139	0.473288	NA	ZNF624
ENSG00000132881	14.4673	-0.00297337	0.199547	-0.0149006	0.988111	NA	RSG1
ENSG00000180479	14.4543	0.0686071	0.19469	0.352392	0.724545	NA	ZNF571
ENSG00000115252	14.4499	-0.0519267	0.198736	-0.261285	0.793873	NA	PDE1A
ENSG00000105246	14.4494	0.330565	0.198006	1.66947	0.0950245	NA	EBI3
ENSG00000106003	14.446	0.0605413	0.184021	0.328991	0.742163	NA	LFNG
ENSG00000224411	14.4369	-0.00368205	0.200178	-0.0183938	0.985325	NA	HSP90AA2P
ENSG00000151067	14.4302	-0.137804	0.194127	-0.709869	0.477786	NA	CACNA1C
ENSG00000269176	14.4297	0.336726	0.199247	1.68999	0.0910293	NA	AP001160.3
ENSG00000235552	14.425	-0.0267493	0.198196	-0.134964	0.89264	NA	RPL6P27
ENSG00000271380	14.4172	-0.0527739	0.198851	-0.265394	0.790706	NA	AL451085.2
ENSG00000109771	14.3873	0.16825	0.194047	0.867061	0.385909	NA	LRP2BP
ENSG00000268061	14.3778	-0.137716	0.193317	-0.712385	0.476226	NA	NAPA-AS1
ENSG00000262621	14.377	0.0178164	0.195007	0.0913631	0.927204	NA	AC025283.2
ENSG00000174483	14.3563	-0.233491	0.190694	-1.22443	0.22079	NA	BBS1
ENSG00000080493	14.3539	-0.121184	0.196206	-0.617633	0.536817	NA	SLC4A4
ENSG00000260267	14.3367	-0.00546975	0.194376	-0.0281401	0.97755	NA	AC026471.1
ENSG00000174353	14.3336	-0.0513102	0.195901	-0.261919	0.793384	NA	STAG3L3
ENSG00000264575	14.3204	0.0172001	0.197468	0.0871031	0.93059	NA	LINC00526
ENSG00000224152	14.3139	-0.145917	0.197682	-0.738139	0.46043	NA	AC009506.1
ENSG00000277602	14.3086	0.0683807	0.197276	0.346625	0.728873	NA	AC005363.2
ENSG00000272146	14.2902	0.217844	0.193021	1.1286	0.259065	NA	ARF4-AS1
ENSG00000169594	14.2859	-0.00520871	0.1909	-0.0272851	0.978232	NA	BNC1
ENSG00000275074	14.2835	0.0939528	0.198259	0.473889	0.635579	NA	NUDT18
ENSG00000253506	14.2804	0.263575	0.197875	1.33203	0.182851	NA	NACA2
ENSG00000227234	14.2792	0.0956772	0.199642	0.479244	0.631765	NA	SPANXB1
ENSG00000221995	14.2703	-0.169184	0.197339	-0.857325	0.391265	NA	TIAF1
ENSG00000171044	14.2631	0.262686	0.197694	1.32875	0.183931	NA	XKR6
ENSG00000274818	14.2573	-0.0936506	0.191564	-0.488875	0.624931	NA	AC004825.2
ENSG00000223756	14.2423	0.122553	0.199715	0.613642	0.539452	NA	TSSC2
ENSG00000171346	14.2321	-0.130188	0.199659	-0.652055	0.514366	NA	KRT15
ENSG00000154957	14.2321	-0.177926	0.199904	-0.890057	0.373435	NA	ZNF18
ENSG00000272156	14.2225	0.0155343	0.199442	0.0778889	0.937916	NA	AC008280.3
ENSG00000239523	14.2082	0.0832853	0.191385	0.435171	0.663438	NA	MYLK-AS1
ENSG00000077063	14.207	-0.0565231	0.195163	-0.289621	0.772107	NA	CTTNBP2
ENSG00000243444	14.2029	0.0895989	0.195953	0.457248	0.647493	NA	PALM2
ENSG00000135917	14.1998	0.143438	0.197035	0.72798	0.466626	NA	SLC19A3
ENSG00000105613	14.1975	-0.0581339	0.198886	-0.292298	0.770059	NA	MAST1
ENSG00000232346	14.1944	0.0913689	0.197504	0.462618	0.643638	NA	Z74021.1
ENSG00000227376	14.1712	-0.1795	0.199793	-0.898426	0.368958	NA	FTH1P16
ENSG00000062038	14.17	-0.322413	0.195652	-1.64789	0.0993746	NA	CDH3
ENSG00000164674	14.1694	-0.0307953	0.190386	-0.161752	0.871501	NA	SYTL3
ENSG00000259091	14.1539	0.138957	0.195123	0.712152	0.476371	NA	LINC00517
ENSG00000263823	14.1433	0.278918	0.194343	1.43518	0.151236	NA	AC009831.1
ENSG00000272994	14.1397	0.0351714	0.190656	0.184476	0.85364	NA	AC012360.3
ENSG00000132000	14.1287	-0.129599	0.1966	-0.659203	0.509766	NA	PODNL1
ENSG00000242715	14.1271	0.197603	0.196329	1.00649	0.314179	NA	CCDC169
ENSG00000198885	14.1146	-0.151644	0.19685	-0.770354	0.44109	NA	ITPRIPL1
ENSG00000236762	14.1011	0.230712	0.18177	1.26925	0.204351	NA	RPL19P16
ENSG00000231889	14.0983	-0.0867419	0.199113	-0.435641	0.663097	NA	TRAF3IP2-AS1
ENSG00000257894	14.0667	0.0346565	0.194892	0.177824	0.858861	NA	AC027288.3
ENSG00000203943	14.0654	-0.19691	0.195423	-1.00761	0.313644	NA	SAMD13
ENSG00000280297	14.0441	-0.126446	0.18248	-0.69293	0.488353	NA
ENSG00000166341	14.0339	-0.250603	0.198691	-1.26127	0.207212	NA	DCHS1
ENSG00000063127	14.0297	0.00947581	0.195406	0.048493	0.961323	NA	SLC6A16
ENSG00000230753	14.0297	-0.222878	0.197021	-1.13124	0.257955	NA	ZNF341-AS1
ENSG00000108352	14.0267	0.221978	0.195689	1.13434	0.256651	NA	RAPGEFL1
ENSG00000199366	14.019	-0.104177	0.193993	-0.537015	0.591257	NA	RF00019
ENSG00000145569	14.0172	0.22691	0.197014	1.15175	0.249425	NA	FAM105A
ENSG00000218596	14.0081	0.00911981	0.196537	0.0464025	0.962989	NA	AL162578.1
ENSG00000181524	14.0016	0.00907136	0.197328	0.045971	0.963333	NA	RPL24P4
ENSG00000258881	14.0005	-0.0397094	0.198613	-0.199933	0.841533	NA	AC007040.2
ENSG00000276853	13.9872	0.00653194	0.184428	0.0354174	0.971747	NA	AC026124.2
ENSG00000274828	13.9622	-0.0648137	0.196236	-0.330284	0.741185	NA	AC068473.5
ENSG00000247400	13.9396	-0.0644903	0.19698	-0.327395	0.743369	NA	DNAJC3-AS1
ENSG00000198205	13.9384	0.0585205	0.196678	0.297544	0.766051	NA	ZXDA
ENSG00000244300	13.9373	-0.062975	0.195119	-0.322752	0.746883	NA	GATA2-AS1
ENSG00000162643	13.9133	-0.114563	0.198212	-0.57798	0.563278	NA	WDR63
ENSG00000278396	13.9102	0.00696849	0.196078	0.0355394	0.97165	NA	AL122023.1
ENSG00000215447	13.9097	-0.161047	0.18651	-0.863478	0.387875	NA
ENSG00000133640	13.9048	0.136172	0.196198	0.694053	0.487649	NA	LRRIQ1
ENSG00000136197	13.9026	-0.0647885	0.196254	-0.330125	0.741305	NA	C7orf25
ENSG00000277945	13.8936	0.0279168	0.189418	0.147383	0.88283	NA	AC107308.1
ENSG00000113532	13.8893	-0.0389696	0.187477	-0.207863	0.835336	NA	ST8SIA4
ENSG00000253873	13.8744	0.165427	0.196979	0.83982	0.401009	NA	PCDHGA11
ENSG00000196268	13.8732	0.00619259	0.196304	0.0315459	0.974834	NA	ZNF493
ENSG00000272092	13.8696	-0.245455	0.19464	-1.26107	0.207283	NA	AC087623.3
ENSG00000170049	13.8655	0.0550353	0.195543	0.281448	0.778367	NA	KCNAB3
ENSG00000087494	13.859	0.160372	0.194881	0.822923	0.410552	NA	PTHLH
ENSG00000152433	13.856	0.081555	0.195305	0.417578	0.676255	NA	ZNF547
ENSG00000272768	13.8547	0.0544147	0.195	0.27905	0.780206	NA	AC004854.2
ENSG00000232065	13.8512	-0.0933765	0.197849	-0.471958	0.636957	NA	LINC01063
ENSG00000255455	13.8494	0.0559993	0.195693	0.28616	0.774756	NA	AP003486.1
ENSG00000121769	13.828	0.287614	0.189862	1.51486	0.129808	NA	FABP3
ENSG00000027075	13.8089	-0.0878317	0.193591	-0.453698	0.650046	NA	PRKCH
ENSG00000273226	13.8089	0.104044	0.193957	0.53643	0.591661	NA	AL391834.2
ENSG00000226688	13.8015	0.148138	0.190026	0.779569	0.435644	NA	ENTPD1-AS1
ENSG00000225302	13.7784	0.104632	0.19472	0.537347	0.591028	NA
ENSG00000256667	13.7718	0.0277317	0.195584	0.141789	0.887247	NA	KLRA1P
ENSG00000273576	13.7677	-0.0179454	0.189116	-0.0948908	0.924402	NA	AC009283.1
ENSG00000229214	13.7656	0.0668329	0.183348	0.364513	0.715475	NA	LINC00242
ENSG00000224184	13.7628	-0.328853	0.197836	-1.66225	0.0964624	NA	MIR3681HG
ENSG00000121743	13.7618	0.150568	0.16976	0.886947	0.375107	NA	GJA3
ENSG00000247627	13.7479	0.0536348	0.196766	0.272582	0.785175	NA	MTND4P12
ENSG00000143036	13.7395	0.161392	0.196107	0.822982	0.410518	NA	SLC44A3
ENSG00000168405	13.7296	0.0500492	0.190652	0.262516	0.792923	NA	CMAHP
ENSG00000106123	13.7074	-0.13553	0.192403	-0.70441	0.481178	NA	EPHB6
ENSG00000250312	13.7043	-0.0485091	0.196258	-0.24717	0.804777	NA	ZNF718
ENSG00000270102	13.699	0.18089	0.19311	0.936717	0.348904	NA
ENSG00000234771	13.699	-0.0719799	0.19687	-0.365621	0.714648	NA	SLC25A25-AS1
ENSG00000139679	13.6935	-0.024146	0.196372	-0.12296	0.902138	NA	LPAR6
ENSG00000271754	13.684	-0.0192061	0.182535	-0.105219	0.916202	NA	AL355802.2
ENSG00000157150	13.6698	0.132531	0.196269	0.675249	0.499518	NA	TIMP4
ENSG00000140379	13.6632	0.0790088	0.197228	0.400597	0.688717	NA	BCL2A1
ENSG00000237676	13.6566	0.0522674	0.197403	0.264776	0.791182	NA	RPL30P4
ENSG00000095932	13.6565	-0.0723135	0.194433	-0.371921	0.709952	NA	SMIM24
ENSG00000163376	13.6556	0.0239244	0.188188	0.12713	0.898837	NA	KBTBD8
ENSG00000276980	13.6447	-0.0469138	0.193784	-0.242094	0.808707	NA	AC008760.2
ENSG00000129295	13.637	0.0978471	0.191599	0.510688	0.609569	NA	LRRC6
ENSG00000099937	13.6262	0.0514659	0.197139	0.261064	0.794043	NA	SERPIND1
ENSG00000264469	13.6176	0.193993	0.188406	1.02965	0.303174	NA
ENSG00000127743	13.5975	-0.292072	0.192628	-1.51625	0.129457	NA	IL17B
ENSG00000060718	13.5903	0.130584	0.196483	0.664606	0.506303	NA	COL11A1
ENSG00000143248	13.5885	-0.422167	0.196408	-2.14944	0.0315997	NA	RGS5
ENSG00000274849	13.5741	0.0424347	0.184722	0.229722	0.818308	NA	AC023043.4
ENSG00000178093	13.5737	-0.050317	0.194242	-0.259043	0.795602	NA	TSSK6
ENSG00000040731	13.5591	0.336933	0.187771	1.79438	0.0727531	NA	CDH10
ENSG00000240889	13.5457	0.0960092	0.191373	0.501686	0.615889	NA	NDUFB2-AS1
ENSG00000134317	13.5444	-0.0944966	0.192254	-0.491519	0.623059	NA	GRHL1
ENSG00000280219	13.5408	-0.163286	0.191897	-0.850905	0.394822	NA	AC093908.1
ENSG00000100027	13.5378	0.0462468	0.193773	0.238665	0.811365	NA	YPEL1
ENSG00000089163	13.5366	-0.149749	0.196493	-0.762106	0.445996	NA	SIRT4
ENSG00000141337	13.5292	-0.00369921	0.188959	-0.0195768	0.984381	NA	ARSG
ENSG00000272030	13.5163	0.129718	0.196681	0.659534	0.509553	NA	AL162258.2
ENSG00000008517	13.514	-0.117654	0.191982	-0.612838	0.539984	NA	IL32
ENSG00000273203	13.4859	0.237905	0.193569	1.22904	0.219056	NA	AC006946.2
ENSG00000228065	13.4714	0.0165784	0.185522	0.0893611	0.928795	NA	LINC01515
ENSG00000215417	13.4662	0.152959	0.194572	0.786129	0.431792	NA	MIR17HG
ENSG00000187678	13.4637	-0.0546108	0.194397	-0.280924	0.778769	NA	SPRY4
ENSG00000228150	13.4625	-0.176421	0.196794	-0.896474	0.37	NA	AL357140.2
ENSG00000232453	13.4465	0.0457007	0.195838	0.23336	0.815482	NA	AC105277.1
ENSG00000261094	13.4441	-0.260645	0.194238	-1.34189	0.179633	NA	AC007066.2
ENSG00000168152	13.4422	0.0456838	0.195975	0.23311	0.815676	NA	THAP9
ENSG00000183150	13.4421	0.123405	0.180315	0.684383	0.493733	NA	GPR19
ENSG00000234465	13.4345	-0.0787501	0.195244	-0.403342	0.686696	NA	PINLYP
ENSG00000267254	13.4214	-0.128241	0.195977	-0.654368	0.512875	NA	AC020928.1
ENSG00000169302	13.416	-0.16827	0.183422	-0.917391	0.358938	NA	STK32A
ENSG00000183785	13.4118	0.125872	0.195506	0.643826	0.519688	NA	TUBA8
ENSG00000271781	13.4094	-0.0323322	0.196345	-0.16467	0.869204	NA	AC026740.1
ENSG00000151790	13.3923	0.223206	0.181282	1.23126	0.218225	NA	TDO2
ENSG00000210100	13.3844	0.168083	0.18995	0.884878	0.376222	NA	MT-TI
ENSG00000175003	13.3832	-0.00710366	0.192749	-0.0368544	0.970601	NA	SLC22A1
ENSG00000225265	13.3746	-0.0913142	0.18386	-0.49665	0.619436	NA	TAF1A-AS1
ENSG00000213085	13.3725	0.0433559	0.194437	0.222982	0.82355	NA	CFAP45
ENSG00000137975	13.3683	0.0705246	0.195615	0.360527	0.718453	NA	CLCA2
ENSG00000276166	13.3617	0.0440199	0.195926	0.224676	0.822231	NA	AC092118.2
ENSG00000162913	13.3605	-0.12551	0.193275	-0.649386	0.516089	NA	OBSCN-AS1
ENSG00000115008	13.3539	0.119128	0.192712	0.618167	0.536465	NA	IL1A
ENSG00000263627	13.3169	-0.170938	0.192362	-0.888625	0.374204	NA	PPP4R1-AS1
ENSG00000170537	13.3148	-0.0270912	0.175564	-0.154309	0.877366	NA	TMC7
ENSG00000162722	13.3146	-0.144701	0.190507	-0.759558	0.447519	NA	TRIM58
ENSG00000129194	13.3074	0.144556	0.19172	0.753993	0.450853	NA	SOX15
ENSG00000131737	13.302	0.0148741	0.183687	0.0809749	0.935462	NA	KRT34
ENSG00000249641	13.2997	0.0151156	0.184882	0.0817582	0.934839	NA	HOXC13-AS
ENSG00000196724	13.29	0.0387251	0.189174	0.204706	0.837802	NA	ZNF418
ENSG00000225518	13.2857	0.25578	0.191015	1.33905	0.180553	NA	LINC01703
ENSG00000248124	13.2787	-0.134198	0.196001	-0.684684	0.493543	NA	RRN3P1
ENSG00000136895	13.2726	0.0120223	0.17642	0.0681458	0.94567	NA	GARNL3
ENSG00000143512	13.2655	-0.157295	0.195303	-0.805391	0.420594	NA	HHIPL2
ENSG00000257681	13.2636	0.0839571	0.187798	0.447061	0.654831	NA	AC025265.1
ENSG00000221676	13.2602	0.0134742	0.191653	0.0703051	0.943951	NA	RNU6ATAC
ENSG00000089091	13.2428	-0.011829	0.194142	-0.0609296	0.951415	NA	DZANK1
ENSG00000077616	13.2388	0.174759	0.193493	0.90318	0.36643	NA	NAALAD2
ENSG00000273174	13.2323	-0.00828115	0.183129	-0.0452204	0.963932	NA	AC108673.2
ENSG00000260400	13.219	0.0131943	0.195258	0.0675736	0.946125	NA	AL513534.1
ENSG00000267778	13.2166	-0.0598764	0.191426	-0.312791	0.754439	NA	AC004221.1
ENSG00000135423	13.2138	0.0849486	0.187775	0.452395	0.650984	NA	GLS2
ENSG00000248367	13.2137	0.0139608	0.192807	0.0724081	0.942277	NA	AC008610.1
ENSG00000189136	13.1964	0.0625399	0.190483	0.328322	0.742668	NA	UBE2Q2P1
ENSG00000146856	13.1939	-0.11073	0.194975	-0.56792	0.570089	NA	AGBL3
ENSG00000257913	13.1885	-0.0382315	0.194339	-0.196726	0.844042	NA	DDN-AS1
ENSG00000243960	13.1873	0.0336158	0.187076	0.17969	0.857396	NA	AL390195.1
ENSG00000023171	13.186	-0.12824	0.189995	-0.674966	0.499698	NA	GRAMD1B
ENSG00000152292	13.1844	0.119704	0.194754	0.614644	0.53879	NA	SH2D6
ENSG00000138161	13.1797	0.0113985	0.189209	0.0602428	0.951962	NA	CUZD1
ENSG00000262587	13.1741	-0.225685	0.193357	-1.1672	0.243131	NA	AC133552.2
ENSG00000197497	13.1712	0.092181	0.195059	0.47258	0.636513	NA	ZNF665
ENSG00000272217	13.1669	0.0106573	0.186245	0.0572222	0.954368	NA	AL645940.1
ENSG00000256229	13.1473	0.0369991	0.193512	0.191198	0.848371	NA	ZNF486
ENSG00000111319	13.145	0.0877458	0.191881	0.457293	0.647461	NA	SCNN1A
ENSG00000174327	13.1397	-0.0122656	0.190817	-0.0642796	0.948748	NA	SLC16A13
ENSG00000227591	13.1394	0.00929899	0.188803	0.0492524	0.960718	NA	AL031316.1
ENSG00000267226	13.1383	-0.111006	0.192907	-0.575438	0.564995	NA	AC104971.1
ENSG00000250133	13.1341	-0.0142661	0.193772	-0.0736234	0.94131	NA	HOXC-AS2
ENSG00000149050	13.1288	-0.0556578	0.184894	-0.301026	0.763395	NA	ZNF214
ENSG00000146094	13.1247	0.0306119	0.178739	0.171266	0.864015	NA	DOK3
ENSG00000148288	13.121	-0.0400368	0.19466	-0.205676	0.837044	NA	GBGT1
ENSG00000231106	13.1209	-0.125976	0.18756	-0.671656	0.501803	NA	LINC01436
ENSG00000113494	13.1145	-0.0404839	0.195201	-0.207396	0.8357	NA	PRLR
ENSG00000224023	13.1102	-0.0779	0.183804	-0.423821	0.671697	NA	AL158835.1
ENSG00000050730	13.1055	-0.112052	0.193022	-0.580515	0.561567	NA	TNIP3
ENSG00000064547	13.0751	-0.0895508	0.193546	-0.462685	0.64359	NA	LPAR2
ENSG00000150667	13.0656	0.141741	0.193047	0.734232	0.462807	NA	FSIP1
ENSG00000166455	13.0513	0.00872085	0.189212	0.0460903	0.963238	NA	C16orf46
ENSG00000124216	13.0477	0.211418	0.178616	1.18365	0.236552	NA	SNAI1
ENSG00000176092	13.0439	0.0827843	0.190106	0.435465	0.663225	NA	CRYBG2
ENSG00000163491	13.0405	-0.0421041	0.194855	-0.216079	0.828926	NA	NEK10
ENSG00000230732	13.0404	-0.0671965	0.194813	-0.344928	0.730149	NA	AC016949.1
ENSG00000115604	13.0351	-0.103796	0.186925	-0.55528	0.578703	NA	IL18R1
ENSG00000180739	13.035	0.0334442	0.193614	0.172737	0.862858	NA	S1PR5
ENSG00000257315	13.0339	-0.0922942	0.1949	-0.473547	0.635823	NA	ZBED6
ENSG00000254827	13.0319	0.0988025	0.183842	0.537431	0.59097	NA	SLC22A18AS
ENSG00000260641	13.0202	0.259164	0.192571	1.34581	0.178363	NA	AC114811.2
ENSG00000259456	13.0089	0.0833971	0.191158	0.436273	0.662639	NA	ADNP-AS1
ENSG00000186451	12.9903	-0.118041	0.194851	-0.605802	0.544646	NA	SPATA12
ENSG00000262001	12.9886	0.157036	0.18747	0.837659	0.402222	NA	DLGAP1-AS2
ENSG00000231856	12.9772	-0.117816	0.194471	-0.605829	0.544628	NA	AL162377.1
ENSG00000151025	12.9744	0.277245	0.182144	1.52212	0.127979	NA	GPR158
ENSG00000197149	12.9718	-0.0440498	0.192622	-0.228685	0.819114	NA	AC107956.1
ENSG00000272434	12.9701	0.25522	0.191662	1.33162	0.182985	NA	AC137630.3
ENSG00000269388	12.9682	-0.249327	0.190632	-1.3079	0.190909	NA	AC018755.3
ENSG00000228399	12.9468	-0.118364	0.194267	-0.609285	0.542335	NA	AL109741.2
ENSG00000105996	12.9402	-0.0915129	0.192182	-0.476177	0.633948	NA	HOXA2
ENSG00000234494	12.9069	0.188068	0.189585	0.992	0.321197	NA	SP2-AS1
ENSG00000047597	12.9038	0.391663	0.191767	2.04239	0.0411125	NA	XK
ENSG00000227896	12.8828	0.0293729	0.191495	0.153387	0.878093	NA	AL731569.1
ENSG00000272677	12.8435	0.0290656	0.192717	0.15082	0.880118	NA	AC124016.1
ENSG00000278071	12.8262	0.0806373	0.191651	0.420752	0.673936	NA	AL161669.3
ENSG00000278993	12.8238	0.00270044	0.190336	0.0141878	0.98868	NA	AC002350.1
ENSG00000155970	12.8238	-0.0479961	0.193124	-0.248525	0.803728	NA	MICU3
ENSG00000196345	12.8209	0.250462	0.190937	1.31175	0.189604	NA	ZKSCAN7
ENSG00000162461	12.8172	-0.122856	0.193601	-0.634581	0.525702	NA	SLC25A34
ENSG00000233654	12.8022	0.0022466	0.191474	0.0117332	0.990638	NA	AC108047.1
ENSG00000272077	12.7999	-0.0233173	0.193047	-0.120786	0.903861	NA	AC124045.1
ENSG00000277715	12.7998	-0.0991073	0.193835	-0.511296	0.609144	NA	AC079174.2
ENSG00000130758	12.7987	-0.0232593	0.188331	-0.123502	0.901709	NA	MAP3K10
ENSG00000237887	12.786	0.100308	0.187773	0.5342	0.593203	NA	RPL23AP32
ENSG00000241014	12.773	0.133823	0.191856	0.697515	0.48548	NA	AC114490.1
ENSG00000275263	12.7534	0.192474	0.192191	1.00147	0.316599	NA	AC135048.3
ENSG00000261594	12.7455	-0.0495894	0.192555	-0.257534	0.796767	NA	TPBGL
ENSG00000243802	12.7443	-0.000403706	0.192002	-0.00210261	0.998322	NA	AC090589.1
ENSG00000259153	12.7412	0.126304	0.188525	0.669958	0.502885	NA	AC004816.1
ENSG00000103723	12.7401	0.0523615	0.193183	0.271046	0.786355	NA	AP3B2
ENSG00000065621	12.736	0.133222	0.19185	0.694406	0.487428	NA	GSTO2
ENSG00000157077	12.7324	-0.123757	0.192647	-0.642404	0.520611	NA	ZFYVE9
ENSG00000259891	12.7306	0.284762	0.191806	1.48464	0.137639	NA	AC107375.1
ENSG00000168702	12.7293	0.0238201	0.188276	0.126517	0.899323	NA	LRP1B
ENSG00000141750	12.7138	-0.0512938	0.191581	-0.26774	0.788899	NA	STAC2
ENSG00000153832	12.6943	0.0235105	0.189466	0.124088	0.901245	NA	FBXO36
ENSG00000269019	12.6942	-0.0755837	0.190762	-0.396221	0.691942	NA	HOMER3-AS1
ENSG00000251247	12.6878	0.106779	0.176629	0.604539	0.545486	NA	ZNF345
ENSG00000275897	12.6859	0.133337	0.192335	0.693252	0.488151	NA	AC021491.4
ENSG00000185641	12.6637	-0.0529474	0.192162	-0.275536	0.782905	NA	AC034236.1
ENSG00000162746	12.6488	0.0228933	0.190632	0.120091	0.904411	NA	FCRLB
ENSG00000197599	12.6399	0.0230817	0.191757	0.12037	0.90419	NA	CCDC154
ENSG00000225377	12.6388	-0.0230321	0.180148	-0.127851	0.898267	NA	NRSN2-AS1
ENSG00000253661	12.6357	0.0498811	0.192657	0.258912	0.795703	NA	ZFHX4-AS1
ENSG00000140057	12.6297	-0.310724	0.190851	-1.62809	0.103505	NA	AK7
ENSG00000214182	12.6244	-0.0717659	0.185108	-0.387696	0.698241	NA	PTMAP5
ENSG00000103599	12.6118	0.0484728	0.191298	0.253389	0.799968	NA	IQCH
ENSG00000235529	12.5802	-0.049133	0.185593	-0.264735	0.791213	NA	AGAP1-IT1
ENSG00000166262	12.5742	-0.161538	0.184829	-0.873987	0.382125	NA	FAM227B
ENSG00000273145	12.5735	0.046201	0.190905	0.242011	0.808772	NA	BX537318.1
ENSG00000137098	12.5696	0.065062	0.180821	0.359814	0.718986	NA	SPAG8
ENSG00000272459	12.5588	0.105545	0.176567	0.597761	0.549999	NA	AC139795.3
ENSG00000227844	12.5521	0.184409	0.190504	0.968006	0.333041	NA
ENSG00000268912	12.5455	0.125448	0.189795	0.660967	0.508633	NA	AC012313.5
ENSG00000180257	12.5419	-0.104837	0.19145	-0.547594	0.58397	NA	ZNF816
ENSG00000240652	12.5312	-0.0299608	0.189623	-0.158002	0.874456	NA	AP001024.1
ENSG00000275894	12.5306	-0.204372	0.183996	-1.11074	0.266678	NA	AL021578.1
ENSG00000186417	12.53	0.0457857	0.191656	0.238895	0.811187	NA	GLDN
ENSG00000280399	12.5288	-0.0820391	0.192751	-0.425622	0.670383	NA	AC022497.1
ENSG00000253320	12.5281	0.116996	0.184996	0.632425	0.527109	NA	AZIN1-AS1
ENSG00000140678	12.5246	-0.054874	0.189956	-0.288878	0.772675	NA	ITGAX
ENSG00000147421	12.5091	-0.20097	0.191029	-1.05204	0.292781	NA	HMBOX1
ENSG00000171509	12.5072	-0.086178	0.175928	-0.489848	0.624242	NA	RXFP1
ENSG00000114279	12.5018	-0.00642608	0.182327	-0.0352448	0.971885	NA	FGF12
ENSG00000259658	12.5008	0.303827	0.189062	1.60702	0.10805	NA	AC027559.1
ENSG00000225855	12.5008	-0.0057398	0.188781	-0.0304045	0.975744	NA	RUSC1-AS1
ENSG00000186280	12.5001	-0.273276	0.178936	-1.52722	0.126705	NA	KDM4D
ENSG00000088451	12.4936	0.34774	0.184381	1.88598	0.0592973	NA	TGDS
ENSG00000226439	12.4865	-0.0950187	0.18399	-0.516433	0.605552	NA	AC108161.1
ENSG00000152689	12.4752	-0.0461591	0.173717	-0.265715	0.790459	NA	RASGRP3
ENSG00000270018	12.4656	0.0590286	0.178768	0.330196	0.741252	NA
ENSG00000233483	12.4547	-0.178444	0.190803	-0.935225	0.349673	NA	AC008105.2
ENSG00000280099	12.4518	0.0988668	0.191612	0.515974	0.605873	NA	AL603750.1
ENSG00000233237	12.4506	-0.0561468	0.189173	-0.296801	0.766618	NA	LINC00472
ENSG00000166924	12.4442	0.0177404	0.187552	0.0945889	0.924641	NA	NYAP1
ENSG00000260806	12.443	0.0929998	0.187326	0.496459	0.619571	NA	AL163051.1
ENSG00000175556	12.4297	-0.0592268	0.190484	-0.310928	0.755856	NA	LONRF3
ENSG00000188747	12.419	0.0169641	0.191989	0.08836	0.929591	NA	NOXA1
ENSG00000186567	12.4177	-0.00905078	0.180475	-0.0501497	0.960003	NA	CEACAM19
ENSG00000150773	12.4034	-0.343091	0.185495	-1.84959	0.064372	NA	PIH1D2
ENSG00000104432	12.4029	0.21347	0.190984	1.11774	0.26368	NA	IL7
ENSG00000271643	12.3778	0.0689795	0.190768	0.361589	0.717659	NA	AC112220.4
ENSG00000147996	12.3754	-0.0362553	0.191952	-0.188877	0.850189	NA	CBWD5
ENSG00000267395	12.3754	-0.0362553	0.191952	-0.188877	0.850189	NA	DM1-AS
ENSG00000237697	12.3702	0.0151153	0.182946	0.0826216	0.934152	NA
ENSG00000243181	12.3688	-0.110212	0.190555	-0.578374	0.563012	NA	AC087343.1
ENSG00000163053	12.3659	0.0386741	0.183059	0.211266	0.832679	NA	SLC16A14
ENSG00000159251	12.3634	0.0657116	0.1888	0.348049	0.727803	NA	ACTC1
ENSG00000180855	12.3624	0.0149495	0.188319	0.0793836	0.936727	NA	ZNF443
ENSG00000276148	12.3546	-0.178936	0.18965	-0.943502	0.345424	NA	AC084824.5
ENSG00000250451	12.3438	0.0888746	0.186196	0.477317	0.633136	NA	HOXC-AS1
ENSG00000186603	12.3328	-0.0563486	0.181909	-0.309763	0.756741	NA	HPDL
ENSG00000173295	12.331	0.0560619	0.177951	0.315042	0.75273	NA	FAM86B3P
ENSG00000268223	12.3302	0.268304	0.181019	1.48219	0.13829	NA	ARL14EPL
ENSG00000131127	12.3223	-0.0533664	0.180937	-0.294945	0.768036	NA	ZNF141
ENSG00000188906	12.3079	-0.0880958	0.191233	-0.460671	0.645034	NA	LRRK2
ENSG00000160766	12.3068	-0.179423	0.189197	-0.948338	0.342957	NA	GBAP1
ENSG00000171126	12.3062	0.167447	0.185063	0.904812	0.365565	NA	KCNG3
ENSG00000203709	12.3007	0.20034	0.187017	1.07124	0.28406	NA	MIR29B2CHG
ENSG00000231738	12.2867	0.24889	0.176141	1.41302	0.157651	NA	TSPAN19
ENSG00000264107	12.2656	0.344352	0.177835	1.93635	0.0528243	NA	AC138207.2
ENSG00000261737	12.259	0.0918948	0.189806	0.484152	0.628278	NA	AL049597.2
ENSG00000102575	12.2519	-0.299206	0.177968	-1.68124	0.0927164	NA	ACP5
ENSG00000158458	12.2459	0.0633284	0.188635	0.33572	0.737082	NA	NRG2
ENSG00000243725	12.2435	-0.223785	0.187588	-1.19296	0.232884	NA	TTC4
ENSG00000261295	12.2429	0.0880803	0.186165	0.47313	0.636121	NA
ENSG00000238098	12.2375	0.177552	0.189813	0.935405	0.34958	NA	ABCA17P
ENSG00000234062	12.2362	0.111954	0.185801	0.60255	0.546808	NA	AL390879.1
ENSG00000228486	12.2296	0.0568964	0.182494	0.311771	0.755214	NA	C2orf92
ENSG00000258733	12.2209	-0.0127684	0.184756	-0.0691094	0.944903	NA	LINC02328
ENSG00000104899	12.2089	0.0620069	0.187921	0.329962	0.741429	NA	AMH
ENSG00000225335	12.2089	-0.190545	0.183043	-1.04098	0.297883	NA	AC016027.1
ENSG00000232788	12.2022	-0.234793	0.164429	-1.42794	0.15331	NA	AC078883.3
ENSG00000261305	12.2016	0.232977	0.188303	1.23724	0.215998	NA	AC005586.2
ENSG00000241106	12.1927	0.143593	0.18841	0.762134	0.44598	NA	HLA-DOB
ENSG00000162924	12.1861	-0.0623659	0.186688	-0.334065	0.73833	NA	REL
ENSG00000151617	12.1797	0.0347417	0.184384	0.18842	0.850548	NA	EDNRA
ENSG00000176293	12.1599	0.0841815	0.185799	0.453079	0.650492	NA	ZNF135
ENSG00000226338	12.1509	-0.212508	0.190042	-1.11822	0.263474	NA	AC079150.2
ENSG00000236200	12.1425	0.0322182	0.185507	0.173677	0.86212	NA	KDM4A-AS1
ENSG00000104369	12.1331	0.197907	0.186849	1.05918	0.289516	NA	JPH1
ENSG00000279092	12.1305	-0.0659508	0.187424	-0.35188	0.724928	NA	AC025678.3
ENSG00000238251	12.1086	-0.0407204	0.185159	-0.219921	0.825933	NA	AL133477.1
ENSG00000265962	12.1027	0.221102	0.184863	1.19603	0.231683	NA	GACAT2
ENSG00000213928	12.1008	-0.229862	0.187245	-1.22761	0.219595	NA	IRF9
ENSG00000112299	12.0895	0.166541	0.186164	0.894597	0.371003	NA	VNN1
ENSG00000185742	12.0894	0.085617	0.187196	0.457366	0.647408	NA	C11orf87
ENSG00000214796	12.0858	-0.0183634	0.184583	-0.0994862	0.920752	NA	AC098934.1
ENSG00000102098	12.0829	0.139559	0.186766	0.74724	0.454919	NA	SCML2
ENSG00000159713	12.0816	0.0317682	0.18741	0.169512	0.865394	NA	TPPP3
ENSG00000226471	12.0632	0.0595842	0.188392	0.316278	0.751792	NA	Z93930.2
ENSG00000183549	12.0613	0.117434	0.1749	0.671432	0.501945	NA	ACSM5
ENSG00000132010	12.0609	0.0308615	0.183428	0.168248	0.866388	NA	ZNF20
ENSG00000265778	12.0572	-0.279193	0.18764	-1.48792	0.136772	NA	AC018413.1
ENSG00000174600	12.0465	-0.263706	0.189888	-1.38874	0.164911	NA	CMKLR1
ENSG00000165879	12.0423	-0.160833	0.186739	-0.861268	0.38909	NA	FRAT1
ENSG00000196503	12.0411	-0.14443	0.189527	-0.762055	0.446027	NA	ARL9
ENSG00000146707	12.0356	-0.0659399	0.183036	-0.360257	0.718655	NA	POMZP3
ENSG00000233554	12.0345	-0.117438	0.187832	-0.625228	0.531822	NA	B4GALT1-AS1
ENSG00000147036	12.0262	0.0577659	0.187045	0.308835	0.757447	NA	LANCL3
ENSG00000267270	12.0249	-0.0205795	0.187452	-0.109785	0.91258	NA	PARD6G-AS1
ENSG00000269397	12.0164	0.0268295	0.178168	0.150586	0.880303	NA	AC011503.2
ENSG00000146233	12.0153	0.131594	0.184051	0.714987	0.474617	NA	CYP39A1
ENSG00000255277	12.0131	-0.0197963	0.188985	-0.10475	0.916574	NA	ABCC6P2
ENSG00000255690	11.9837	0.0573702	0.189126	0.303343	0.761628	NA	TRIL
ENSG00000259985	11.9779	-0.159349	0.184188	-0.865139	0.386963	NA	AC017100.1
ENSG00000186897	11.9759	0.103968	0.183903	0.565343	0.571841	NA	C1QL4
ENSG00000141449	11.9706	0.0852364	0.189632	0.449482	0.653084	NA	GREB1L
ENSG00000264301	11.9683	0.0290428	0.186441	0.155775	0.87621	NA	LINC01444
ENSG00000119771	11.9599	0.112096	0.18881	0.593695	0.552716	NA	KLHL29
ENSG00000276026	11.9575	0.0569141	0.189193	0.300825	0.763548	NA	AL031665.2
ENSG00000165449	11.9401	-0.0225467	0.187283	-0.120388	0.904175	NA	SLC16A9
ENSG00000149926	11.9371	0.223768	0.186567	1.1994	0.230373	NA	FAM57B
ENSG00000260657	11.9283	0.227603	0.187751	1.21226	0.225414	NA	AC107871.2
ENSG00000097096	11.9259	-0.0969093	0.188374	-0.514452	0.606936	NA	SYDE2
ENSG00000253484	11.9116	-0.222021	0.182274	-1.21806	0.223201	NA	AC113145.1
ENSG00000138395	11.9073	-0.0497027	0.189202	-0.262697	0.792784	NA	CDK15
ENSG00000250159	11.9056	0.134683	0.186094	0.723733	0.46923	NA	AC106791.1
ENSG00000270820	11.8996	-0.222403	0.189639	-1.17277	0.24089	NA	AC016727.1
ENSG00000230325	11.8967	0.0822643	0.188255	0.436983	0.662124	NA	AL359921.1
ENSG00000148680	11.8966	0.0286995	0.189471	0.151472	0.879604	NA	HTR7
ENSG00000150627	11.8726	-0.0478911	0.185072	-0.25877	0.795813	NA	WDR17
ENSG00000272403	11.8673	-0.0417743	0.176768	-0.236322	0.813182	NA
ENSG00000260114	11.8435	0.259938	0.187991	1.38272	0.166752	NA	AC120114.2
ENSG00000279133	11.8399	0.000678755	0.187997	0.00361045	0.997119	NA	AC018628.1
ENSG00000234160	11.8398	-0.124422	0.187487	-0.663629	0.506928	NA	AL513165.1
ENSG00000135338	11.8333	-0.102336	0.189138	-0.541065	0.588463	NA	LCA5
ENSG00000197358	11.8249	0.0504109	0.183953	0.274043	0.784052	NA	BNIP3P1
ENSG00000236829	11.8227	0.077842	0.185508	0.419614	0.674767	NA	Z97634.1
ENSG00000245904	11.8173	-0.0219382	0.180082	-0.121824	0.903039	NA	AC025164.1
ENSG00000198535	11.8058	-0.354585	0.185723	-1.90921	0.0562346	NA	C2CD4A
ENSG00000273204	11.7748	-0.000826761	0.184495	-0.00448121	0.996425	NA	AC104506.1
ENSG00000164188	11.7712	-0.00223267	0.185268	-0.012051	0.990385	NA	RANBP3L
ENSG00000266904	11.7708	0.20292	0.180267	1.12566	0.260308	NA	LINC00663
ENSG00000275966	11.7631	0.0829581	0.169354	0.489849	0.624241	NA	AC110285.6
ENSG00000196932	11.7587	0.251321	0.185923	1.35175	0.176456	NA	TMEM26
ENSG00000183196	11.754	0.0767926	0.186738	0.411232	0.680902	NA	CHST6
ENSG00000238266	11.7455	0.101149	0.184604	0.547922	0.583745	NA	LINC00707
ENSG00000108551	11.7414	0.238781	0.182527	1.3082	0.190807	NA	RASD1
ENSG00000241741	11.7247	-0.0271133	0.185618	-0.146071	0.883865	NA	RPL7AP30
ENSG00000197933	11.7194	-0.0220605	0.172914	-0.127581	0.898481	NA	ZNF823
ENSG00000115318	11.7117	0.0463507	0.181117	0.255916	0.798016	NA	LOXL3
ENSG00000235381	11.7104	0.022442	0.18694	0.120049	0.904445	NA	AL596202.1
ENSG00000197721	11.7007	0.0984254	0.1839	0.535211	0.592504	NA	CR1L
ENSG00000226243	11.6954	0.0752312	0.186311	0.403793	0.686365	NA	RPL37AP1
ENSG00000259953	11.6922	0.165356	0.177152	0.933408	0.350609	NA	AL138756.1
ENSG00000259291	11.6854	-0.026212	0.180425	-0.145279	0.884491	NA	ZNF710-AS1
ENSG00000225224	11.6841	-0.0535001	0.184254	-0.29036	0.771541	NA	RPS27AP12
ENSG00000197134	11.6788	-0.0498929	0.18091	-0.275788	0.782711	NA	ZNF257
ENSG00000174460	11.677	0.0700387	0.180513	0.387998	0.698018	NA	ZCCHC12
ENSG00000213199	11.671	-0.0514301	0.180896	-0.284308	0.776174	NA	ASIC3
ENSG00000164100	11.6668	0.259978	0.172971	1.50301	0.132836	NA	NDST3
ENSG00000149596	11.6583	-0.0275627	0.178914	-0.154056	0.877566	NA	JPH2
ENSG00000266865	11.6559	-0.0564862	0.187274	-0.301623	0.762939	NA	AC138207.8
ENSG00000167524	11.6506	-0.130948	0.174805	-0.749104	0.453794	NA	SGK494
ENSG00000103196	11.6442	0.0427271	0.177376	0.240885	0.809644	NA	CRISPLD2
ENSG00000058404	11.643	0.0465979	0.185264	0.251522	0.80141	NA	CAMK2B
ENSG00000099960	11.6393	-0.248586	0.186443	-1.3333	0.182432	NA	SLC7A4
ENSG00000274825	11.6386	-0.0760793	0.181465	-0.419251	0.675033	NA	AL023803.2
ENSG00000144550	11.6375	0.0714713	0.184773	0.386807	0.698899	NA	CPNE9
ENSG00000102053	11.6363	-0.0574635	0.1879	-0.305819	0.759742	NA	ZC3H12B
ENSG00000272827	11.6286	0.0170159	0.177127	0.096066	0.923468	NA
ENSG00000272936	11.628	0.18351	0.184352	0.995434	0.319525	NA	AC096586.1
ENSG00000175536	11.6255	0.226695	0.179588	1.26231	0.206838	NA	LIPT2
ENSG00000154864	11.6255	-0.080578	0.185434	-0.434538	0.663898	NA	PIEZO2
ENSG00000182687	11.6243	0.0180707	0.182238	0.0991597	0.921011	NA	GALR2
ENSG00000226856	11.6226	0.0396245	0.172824	0.229277	0.818654	NA	AC093901.1
ENSG00000278867	11.6189	-0.0821268	0.186703	-0.43988	0.660024	NA	AC090616.6
ENSG00000210140	11.6156	0.099878	0.168517	0.592689	0.553389	NA	MT-TC
ENSG00000261643	11.6135	0.0180473	0.183177	0.0985243	0.921516	NA	AL590235.1
ENSG00000176531	11.6125	0.0202797	0.186813	0.108557	0.913554	NA	PHLDB3
ENSG00000160323	11.6093	0.0692446	0.183025	0.378334	0.705182	NA	ADAMTS13
ENSG00000260278	11.6076	-0.190622	0.172752	-1.10344	0.269835	NA	AC098818.2
ENSG00000111859	11.6028	0.099285	0.185747	0.534517	0.592984	NA	NEDD9
ENSG00000105146	11.6005	-0.101321	0.183469	-0.552249	0.580778	NA	AURKC
ENSG00000188868	11.5975	0.12534	0.184074	0.680919	0.495923	NA	ZNF563
ENSG00000268375	11.5915	-0.029318	0.176607	-0.166007	0.868152	NA	AC010325.2
ENSG00000213901	11.5856	0.252006	0.186669	1.35001	0.177011	NA	SLC23A3
ENSG00000273173	11.585	-0.199703	0.185276	-1.07786	0.281094	NA	SNURF
ENSG00000274767	11.5753	-0.150875	0.183462	-0.822377	0.410862	NA	AC243829.1
ENSG00000244459	11.5592	0.100225	0.186971	0.536048	0.591925	NA	AC147067.1
ENSG00000158560	11.5592	0.0168621	0.183078	0.0921036	0.926616	NA	DYNC1I1
ENSG00000147697	11.5462	-0.0731706	0.177586	-0.412029	0.680318	NA	GSDMC
ENSG00000183340	11.5372	0.0164334	0.183122	0.0897399	0.928494	NA	JRKL
ENSG00000267774	11.5343	0.0443377	0.185157	0.23946	0.810749	NA	AC010776.2
ENSG00000214425	11.5264	-0.0342109	0.184112	-0.185816	0.852589	NA	LRRC37A4P
ENSG00000124159	11.5092	0.181354	0.184369	0.983647	0.325289	NA	MATN4
ENSG00000266983	11.5061	0.241836	0.184245	1.31258	0.189325	NA	AC011444.1
ENSG00000257718	11.5049	0.0679061	0.18365	0.369759	0.711562	NA	AC067735.1
ENSG00000049249	11.5049	0.0679061	0.18365	0.369759	0.711562	NA	TNFRSF9
ENSG00000223131	11.4896	0.145035	0.181199	0.800419	0.423468	NA	RNA5SP304
ENSG00000273162	11.4817	0.0837034	0.175816	0.476086	0.634013	NA	AL133215.2
ENSG00000187187	11.4776	0.0163455	0.18282	0.0894078	0.928758	NA	ZNF546
ENSG00000275880	11.4776	-0.00886129	0.184498	-0.0480292	0.961693	NA	AL139385.1
ENSG00000261560	11.4691	0.0347183	0.170162	0.204031	0.838329	NA	AC007216.3
ENSG00000272702	11.4601	0.120163	0.183397	0.655207	0.512334	NA	AC010913.1
ENSG00000273102	11.459	0.0155509	0.187114	0.0831092	0.933765	NA	AP000569.1
ENSG00000271721	11.4588	-0.121398	0.176833	-0.68651	0.492391	NA
ENSG00000280079	11.4572	0.207148	0.183109	1.13128	0.257936	NA	AC011447.7
ENSG00000134548	11.444	0.0915939	0.182027	0.503188	0.614832	NA	SPX
ENSG00000272440	11.4327	-0.0868328	0.184804	-0.469865	0.638451	NA	AC080013.6
ENSG00000239617	11.4315	-0.212565	0.187272	-1.13506	0.25635	NA	AC073610.1
ENSG00000143375	11.4243	0.290863	0.180591	1.61062	0.107262	NA	CGN
ENSG00000204271	11.4231	0.121438	0.184495	0.658219	0.510397	NA	SPIN3
ENSG00000224902	11.4166	-0.0825593	0.18207	-0.453449	0.650226	NA	GAGE12H
ENSG00000187736	11.4131	-0.060396	0.182281	-0.331335	0.740392	NA	NHEJ1
ENSG00000276259	11.4113	0.0965253	0.186181	0.518449	0.604145	NA	AC009118.3
ENSG00000258818	11.3922	0.00919722	0.161894	0.0568102	0.954696	NA	RNASE4
ENSG00000237854	11.3849	-0.088608	0.185173	-0.478515	0.632284	NA	LINC00674
ENSG00000270028	11.3807	0.259439	0.180845	1.43459	0.151404	NA	AC079315.1
ENSG00000198598	11.3761	-0.0608969	0.181735	-0.335087	0.73756	NA	MMP17
ENSG00000227053	11.3719	-0.0129652	0.18584	-0.069765	0.944381	NA	AC105446.1
ENSG00000105784	11.3598	-0.193593	0.179094	-1.08096	0.279716	NA	RUNDC3B
ENSG00000260231	11.3521	-0.160849	0.183963	-0.874353	0.381926	NA	JHDM1D-AS1
ENSG00000076924	11.348	-0.0136698	0.186567	-0.0732705	0.941591	NA	XAB2
ENSG00000198298	11.3414	0.0124697	0.18462	0.0675427	0.94615	NA	ZNF485
ENSG00000276718	11.32	0.144081	0.181872	0.79221	0.428238	NA	AC005840.4
ENSG00000267249	11.3109	-0.115451	0.185093	-0.623743	0.532796	NA	AP005482.3
ENSG00000278238	11.2959	0.00991819	0.174856	0.0567221	0.954767	NA	AL359513.1
ENSG00000254510	11.2785	0.195323	0.180169	1.08411	0.278314	NA	AP001107.5
ENSG00000187764	11.2728	0.0844889	0.179384	0.470995	0.637645	NA	SEMA4D
ENSG00000089692	11.2654	0.167604	0.180717	0.927441	0.353698	NA	LAG3
ENSG00000175764	11.2525	0.137193	0.178935	0.766719	0.443248	NA	TTLL11
ENSG00000233975	11.2465	-0.0621553	0.177562	-0.350048	0.726302	NA	LINC02574
ENSG00000174672	11.2446	0.00888389	0.184522	0.0481455	0.9616	NA	BRSK2
ENSG00000112964	11.2382	0.145769	0.183654	0.793719	0.427359	NA	GHR
ENSG00000116574	11.237	0.00953975	0.180501	0.0528516	0.95785	NA	RHOU
ENSG00000178386	11.2357	0.00849609	0.182588	0.0465314	0.962887	NA	ZNF223
ENSG00000155792	11.2278	-0.272092	0.180363	-1.50858	0.131405	NA	DEPTOR
ENSG00000179406	11.2155	0.083877	0.178905	0.468837	0.639186	NA	LINC00174
ENSG00000179909	11.2096	0.00709881	0.17424	0.0407417	0.967502	NA	ZNF154
ENSG00000136237	11.1987	-0.0435688	0.183529	-0.237394	0.812351	NA	RAPGEF5
ENSG00000271709	11.1934	0.161019	0.17831	0.90303	0.36651	NA	AC017033.1
ENSG00000224076	11.1891	-0.0650495	0.180904	-0.35958	0.719161	NA	AC009487.1
ENSG00000262251	11.1868	-0.0922612	0.183614	-0.502472	0.615335	NA	AC087388.1
ENSG00000225205	11.185	0.0312263	0.175519	0.177908	0.858795	NA	AC078883.1
ENSG00000278765	11.1825	-0.129989	0.177218	-0.7335	0.463254	NA	AC004477.3
ENSG00000150722	11.176	0.112364	0.181983	0.617441	0.536944	NA	PPP1R1C
ENSG00000039139	11.1683	-0.044958	0.184545	-0.243615	0.807529	NA	DNAH5
ENSG00000220201	11.1682	-0.0948041	0.183802	-0.515795	0.605998	NA	ZGLP1
ENSG00000269242	11.1585	0.00505292	0.176125	0.0286894	0.977112	NA	AC010422.3
ENSG00000116039	11.1576	0.0607401	0.184346	0.329489	0.741786	NA	ATP6V1B1
ENSG00000177640	11.1574	-0.0702659	0.183972	-0.381938	0.702508	NA	CASC2
ENSG00000186205	11.1354	-0.158025	0.178445	-0.885564	0.375852	NA	MARC1
ENSG00000272644	11.1247	-0.0712152	0.184063	-0.386907	0.698825	NA	AC097468.3
ENSG00000196418	11.1204	-0.095453	0.183231	-0.520944	0.602406	NA	ZNF124
ENSG00000110427	11.1193	0.107754	0.179587	0.600011	0.548499	NA	KIAA1549L
ENSG00000214748	11.1138	-0.119547	0.182757	-0.65413	0.513028	NA	AL355309.1
ENSG00000162817	11.1084	0.00415757	0.179973	0.023101	0.98157	NA	C1orf115
ENSG00000163219	11.0984	-0.115544	0.179928	-0.64217	0.520763	NA	ARHGAP25
ENSG00000168646	11.0943	0.00514786	0.179942	0.0286085	0.977177	NA	AXIN2
ENSG00000273012	11.087	0.203982	0.183855	1.10947	0.267227	NA	AL353600.1
ENSG00000239969	11.0822	-0.0209188	0.17872	-0.117048	0.906822	NA	AC091390.4
ENSG00000143178	11.0726	0.126714	0.175904	0.720362	0.471302	NA	TBX19
ENSG00000227799	11.0691	-0.0209223	0.177748	-0.117708	0.906299	NA	AC012358.2
ENSG00000227906	11.0637	-0.187444	0.180203	-1.04018	0.298256	NA	SNAP25-AS1
ENSG00000260274	11.0571	-0.171682	0.183559	-0.935297	0.349635	NA	AC068338.2
ENSG00000157578	11.0542	0.114789	0.184766	0.62127	0.534422	NA	LCA5L
ENSG00000262468	11.0477	0.171158	0.183307	0.933723	0.350447	NA	LINC01569
ENSG00000137474	11.0424	0.0828688	0.181403	0.456821	0.6478	NA	MYO7A
ENSG00000173991	11.0399	-0.0483509	0.184663	-0.261834	0.79345	NA	TCAP
ENSG00000280123	11.038	0.190048	0.17944	1.05912	0.289546	NA	AC023632.6
ENSG00000116299	11.0225	-0.0956466	0.181199	-0.527854	0.597601	NA	KIAA1324
ENSG00000272829	11.0184	0.0282151	0.178646	0.157939	0.874505	NA	AC002470.1
ENSG00000175538	11.0112	-0.24864	0.177001	-1.40473	0.160101	NA	KCNE3
ENSG00000143412	11.0106	0.0567325	0.184576	0.307367	0.758564	NA	ANXA9
ENSG00000125740	11.0082	-0.0236052	0.181673	-0.129932	0.89662	NA	FOSB
ENSG00000229659	11.0004	-0.241066	0.181738	-1.32645	0.184691	NA	RPL26P6
ENSG00000205220	10.9986	-0.106197	0.171711	-0.618465	0.536269	NA	PSMB10
ENSG00000185973	10.9964	-0.0480376	0.182417	-0.263339	0.792289	NA	TMLHE
ENSG00000258325	10.994	-0.116407	0.17852	-0.652069	0.514356	NA	ITFG2-AS1
ENSG00000242110	10.9934	0.171459	0.183721	0.93326	0.350686	NA	AMACR
ENSG00000234183	10.9789	0.0478096	0.17451	0.273965	0.784111	NA	LINC01952
ENSG00000229278	10.9604	-0.0507532	0.182656	-0.277861	0.781119	NA	AL133353.1
ENSG00000200156	10.9474	0.0533351	0.181739	0.293472	0.769162	NA	RNU5B-1
ENSG00000204128	10.9474	0.00060891	0.18368	0.00331507	0.997355	NA	C2orf72
ENSG00000129009	10.9455	0.0764491	0.178131	0.429174	0.667797	NA	ISLR
ENSG00000162814	10.9342	-0.100226	0.181449	-0.552362	0.5807	NA	SPATA17
ENSG00000262165	10.9319	-0.0916687	0.17481	-0.52439	0.600007	NA	AC233723.1
ENSG00000196381	10.9246	0.136163	0.182093	0.747768	0.4546	NA	ZNF781
ENSG00000231770	10.9192	0.0262932	0.182256	0.144265	0.885291	NA	TMEM44-AS1
ENSG00000105982	10.9169	0.0266584	0.183339	0.145405	0.884391	NA	RNF32
ENSG00000146556	10.9146	-0.0243171	0.177179	-0.137246	0.890836	NA	WASH2P
ENSG00000205246	10.8997	0.107021	0.181444	0.589831	0.555304	NA
ENSG00000248905	10.8966	0.297846	0.182798	1.62938	0.103233	NA	FMN1
ENSG00000242493	10.8942	-0.0681344	0.174215	-0.391094	0.695727	NA	RN7SL37P
ENSG00000188732	10.8888	0.314983	0.179043	1.75926	0.0785333	NA	FAM221A
ENSG00000152076	10.884	-0.147998	0.180145	-0.82155	0.411333	NA	CCDC74B
ENSG00000212664	10.877	0.0232256	0.17275	0.134446	0.89305	NA	AC064799.1
ENSG00000133863	10.8756	-0.0505922	0.179238	-0.282263	0.777742	NA	TEX15
ENSG00000243094	10.8733	-0.0798924	0.184004	-0.434188	0.664152	NA	AC079203.1
ENSG00000110723	10.8626	0.0524547	0.182845	0.286881	0.774203	NA	EXPH5
ENSG00000182952	10.8495	0.0248217	0.182277	0.136176	0.891682	NA	HMGN4
ENSG00000109063	10.8453	0.0788528	0.181952	0.433372	0.664744	NA	MYH3
ENSG00000130584	10.8412	0.184897	0.178115	1.03808	0.299233	NA	ZBTB46
ENSG00000172548	10.8398	0.0760113	0.180466	0.421194	0.673614	NA	NIPAL4
ENSG00000127957	10.8332	0.0486402	0.180004	0.270218	0.786993	NA	PMS2P3
ENSG00000166153	10.8257	0.0761117	0.179764	0.423399	0.672004	NA	DEPDC4
ENSG00000205426	10.8238	0.144396	0.172851	0.83538	0.403504	NA	KRT81
ENSG00000204623	10.8233	-0.00211357	0.17656	-0.0119708	0.990449	NA	ZNRD1ASP
ENSG00000154556	10.8232	-0.131571	0.183489	-0.71705	0.473343	NA	SORBS2
ENSG00000242622	10.8137	-0.0475963	0.174474	-0.272799	0.785008	NA	AC092910.3
ENSG00000228519	10.8112	-0.197153	0.18063	-1.09147	0.275066	NA	AC097263.1
ENSG00000153404	10.7636	0.129749	0.179976	0.720926	0.470955	NA	PLEKHG4B
ENSG00000263350	10.7582	0.0718762	0.176872	0.406373	0.684468	NA
ENSG00000227973	10.7557	-0.107736	0.183108	-0.588374	0.556281	NA	PIN4P1
ENSG00000205639	10.7491	-0.15941	0.18363	-0.868107	0.385336	NA	MFSD2B
ENSG00000276517	10.7395	-0.0549838	0.178387	-0.308228	0.757909	NA	AL133243.3
ENSG00000151468	10.7337	-0.152149	0.168834	-0.901177	0.367494	NA	CCDC3
ENSG00000182993	10.7265	0.0752831	0.181742	0.41423	0.678706	NA	C12orf60
ENSG00000177875	10.7223	0.134047	0.182596	0.734117	0.462877	NA	CCDC184
ENSG00000116703	10.7188	-0.0799534	0.180025	-0.444124	0.656953	NA	PDC
ENSG00000168939	10.7157	0.0204128	0.181951	0.112189	0.910674	NA	SPRY3
ENSG00000204187	10.7138	0.0976726	0.160914	0.606988	0.543859	NA	LINC00619
ENSG00000227533	10.7133	-0.208505	0.16718	-1.24718	0.21233	NA	SLC2A1-AS1
ENSG00000233382	10.7102	0.0963392	0.177556	0.542584	0.587417	NA	NKAPP1
ENSG00000260910	10.7067	-0.0822158	0.180214	-0.456212	0.648238	NA	LINC00565
ENSG00000230177	10.699	0.0148895	0.164319	0.0906131	0.9278	NA	AL080317.1
ENSG00000261526	10.6882	-0.204692	0.18099	-1.13096	0.258073	NA	AC012615.1
ENSG00000267279	10.6842	0.0194479	0.176346	0.110282	0.912185	NA	AC090409.1
ENSG00000280383	10.6762	-0.107481	0.17995	-0.597282	0.550319	NA	Z95331.1
ENSG00000124657	10.6747	0.270547	0.176778	1.53043	0.12591	NA	OR2B6
ENSG00000197191	10.6746	0.216455	0.179351	1.20688	0.227479	NA	CYSRT1
ENSG00000266995	10.6721	0.0473189	0.182923	0.258682	0.795881	NA	AP001542.1
ENSG00000165923	10.6633	0.0180263	0.177064	0.101807	0.91891	NA	AGBL2
ENSG00000225616	10.6625	0.187317	0.18023	1.03932	0.298655	NA	AL138785.1
ENSG00000162997	10.6613	-0.0295939	0.172091	-0.171966	0.863464	NA	PRORSD1P
ENSG00000235643	10.6591	0.0730572	0.180812	0.40405	0.686176	NA	LINC01647
ENSG00000272993	10.6507	0.241357	0.177522	1.35959	0.17396	NA	AC239868.3
ENSG00000091137	10.6458	-0.0608634	0.182725	-0.333088	0.739068	NA	SLC26A4
ENSG00000231584	10.6362	0.0987273	0.180207	0.547854	0.583792	NA	FAHD2CP
ENSG00000163617	10.6285	-0.0349005	0.182386	-0.191355	0.848247	NA	CCDC191
ENSG00000006459	10.6219	-0.0611987	0.182334	-0.335641	0.737141	NA	KDM7A
ENSG00000272744	10.6178	0.044705	0.180594	0.247544	0.804487	NA	AC107214.2
ENSG00000134245	10.6164	-0.0317747	0.171924	-0.184818	0.853372	NA	WNT2B
ENSG00000158486	10.6131	-0.0833055	0.178866	-0.465743	0.6414	NA	DNAH3
ENSG00000279977	10.6112	0.0178569	0.180983	0.0986663	0.921403	NA	AC008764.10
ENSG00000250280	10.6099	-0.0324238	0.173006	-0.187415	0.851336	NA	AC026124.1
ENSG00000272345	10.6047	0.0450782	0.181604	0.248223	0.803962	NA	AL031775.1
ENSG00000262879	10.5892	-0.0601984	0.180053	-0.334338	0.738125	NA	AC068152.1
ENSG00000233741	10.5838	0.0411807	0.177843	0.231556	0.816883	NA	AC016691.1
ENSG00000256341	10.5814	-0.25895	0.181475	-1.42692	0.153603	NA	AP006333.1
ENSG00000181016	10.567	0.20914	0.168364	1.24219	0.214165	NA	LSMEM1
ENSG00000134716	10.5587	-0.0881398	0.181737	-0.484986	0.627687	NA	CYP2J2
ENSG00000149968	10.5563	-0.176858	0.176689	-1.00096	0.316846	NA	MMP3
ENSG00000104321	10.5551	-0.325249	0.179367	-1.81332	0.069783	NA	TRPA1
ENSG00000130475	10.5545	0.140637	0.173583	0.810202	0.417824	NA	FCHO1
ENSG00000215450	10.5533	0.0413718	0.17928	0.230767	0.817496	NA	AL022342.1
ENSG00000173641	10.5427	0.228022	0.174092	1.30978	0.19027	NA	HSPB7
ENSG00000253426	10.5413	-0.157939	0.178606	-0.884287	0.376541	NA	AC022784.3
ENSG00000232807	10.5283	-0.0622293	0.180535	-0.344694	0.730325	NA	AL137186.2
ENSG00000243403	10.526	-0.101605	0.172715	-0.588281	0.556343	NA	AC090543.2
ENSG00000231185	10.5186	-0.0118148	0.177908	-0.0664097	0.947052	NA	SPRY4-AS1
ENSG00000154654	10.517	0.327679	0.174764	1.87498	0.0607952	NA	NCAM2
ENSG00000203497	10.5109	-0.113695	0.180812	-0.628803	0.529478	NA	PDCD4-AS1
ENSG00000184916	10.5078	-0.0106568	0.169322	-0.0629385	0.949815	NA	JAG2
ENSG00000009950	10.5002	-0.0594916	0.176211	-0.337615	0.735653	NA	MLXIPL
ENSG00000100078	10.4967	0.0605788	0.171734	0.352749	0.724277	NA	PLA2G3
ENSG00000138769	10.4961	0.166058	0.172507	0.962618	0.335739	NA	CDKL2
ENSG00000177692	10.4949	0.15701	0.181209	0.866456	0.38624	NA	DNAJC28
ENSG00000167554	10.4923	-0.062939	0.178237	-0.35312	0.723998	NA	ZNF610
ENSG00000260669	10.4923	-0.0849721	0.1759	-0.48307	0.629046	NA	AL096870.2
ENSG00000124466	10.4872	0.0628713	0.173472	0.36243	0.717031	NA	LYPD3
ENSG00000179008	10.4816	0.0410768	0.18142	0.226419	0.820876	NA	C14orf39
ENSG00000170681	10.4752	0.176589	0.177004	0.997657	0.318446	NA	CAVIN4
ENSG00000278768	10.4578	0.125944	0.180988	0.695867	0.486512	NA	BACE1-AS
ENSG00000105227	10.4435	-0.112648	0.178751	-0.630192	0.528569	NA	PRX
ENSG00000273980	10.4351	0.246679	0.179655	1.37307	0.169732	NA	AL592071.1
ENSG00000278107	10.4304	0.114952	0.17537	0.655482	0.512157	NA	AC027575.2
