## Supplementary Table 2 for "Extracellular Matrix-Induced Genes May Reduce Response to Rapamycin in LAM" (part 2 of 3)

### Sheet: Full data (continued)
	baseMean	log2FoldChange	lfcSE	stat	pvalue	padj
ENSG00000204634	10.4131	-0.0376094	0.176776	-0.212751	0.831521	NA	TBC1D8
ENSG00000165757	10.413	-0.130035	0.174192	-0.746504	0.455363	NA	JCAD
ENSG00000271826	10.3868	0.0602058	0.174784	0.344458	0.730502	NA	PLS3-AS1
ENSG00000279522	10.3837	-0.0148372	0.177099	-0.083779	0.933232	NA
ENSG00000145248	10.3772	-0.0153657	0.178935	-0.0858731	0.931567	NA	SLC10A4
ENSG00000100490	10.376	0.120023	0.178904	0.670883	0.502295	NA	CDKL1
ENSG00000027869	10.3695	0.146042	0.177365	0.823395	0.410283	NA	SH2D2A
ENSG00000256618	10.3684	0.0349049	0.174067	0.200526	0.841069	NA	MTRNR2L1
ENSG00000230979	10.3683	0.0103627	0.176768	0.0586233	0.953252	NA	AC079250.1
ENSG00000279069	10.3534	0.11922	0.178084	0.669457	0.503204	NA	AC015813.5
ENSG00000230679	10.3478	0.0595131	0.17485	0.340366	0.733581	NA	ENO1-AS1
ENSG00000259877	10.3433	-0.0796369	0.168873	-0.471579	0.637227	NA	AC009113.1
ENSG00000225760	10.3378	-0.0697835	0.181163	-0.385197	0.700091	NA	LINC00431
ENSG00000122176	10.3367	-0.160849	0.1768	-0.909781	0.362938	NA	FMOD
ENSG00000273221	10.3336	-0.0166369	0.179976	-0.0924392	0.926349	NA	AL355816.2
ENSG00000211445	10.3335	-0.088682	0.17528	-0.505946	0.612895	NA	GPX3
ENSG00000186235	10.3139	-0.0439068	0.180841	-0.242793	0.808166	NA	AC016757.1
ENSG00000136059	10.3086	0.120092	0.17957	0.668779	0.503637	NA	VILL
ENSG00000237729	10.2911	-0.0404237	0.171192	-0.23613	0.813332	NA	AC002075.2
ENSG00000237651	10.2853	-0.182734	0.174417	-1.04769	0.294783	NA	C2orf74
ENSG00000276136	10.2811	-0.120528	0.179425	-0.671749	0.501744	NA	AC016957.2
ENSG00000230091	10.2704	-0.0707747	0.180209	-0.392737	0.694514	NA	TMEM254-AS1
ENSG00000160191	10.253	-0.0699818	0.178832	-0.391327	0.695556	NA	PDE9A
ENSG00000099365	10.2499	-0.0149766	0.158893	-0.0942561	0.924906	NA	STX1B
ENSG00000160282	10.2387	-0.0694364	0.176052	-0.394409	0.693279	NA	FTCD
ENSG00000232412	10.2386	-0.12688	0.167496	-0.757511	0.448744	NA	AL121601.1
ENSG00000231887	10.2345	-0.0204203	0.179137	-0.113993	0.909243	NA	PRH1
ENSG00000248079	10.2333	-0.170049	0.178457	-0.952885	0.340648	NA	DPH6-AS1
ENSG00000278231	10.2279	-0.0206909	0.179526	-0.115253	0.908245	NA	AL133342.1
ENSG00000186019	10.2196	0.141311	0.176082	0.802528	0.422247	NA	AC021092.1
ENSG00000124116	10.219	-0.111172	0.171071	-0.649859	0.515784	NA	WFDC3
ENSG00000272767	10.2018	0.0544876	0.171881	0.317008	0.751238	NA	JMJD1C-AS1
ENSG00000212464	10.1927	-0.139218	0.152757	-0.911372	0.3621	NA	SNORA12
ENSG00000158457	10.1886	-0.0703405	0.175579	-0.400619	0.688701	NA	TSPAN33
ENSG00000272525	10.1843	-0.0483032	0.179625	-0.268912	0.787998	NA	AC099522.2
ENSG00000162490	10.1754	-0.114524	0.172417	-0.664226	0.506546	NA	DRAXIN
ENSG00000241163	10.1682	0.144312	0.178295	0.809402	0.418284	NA	LINC00877
ENSG00000056998	10.1658	-0.205474	0.164738	-1.24727	0.212297	NA	GYG2
ENSG00000137642	10.1647	-0.0476193	0.177805	-0.267817	0.78884	NA	SORL1
ENSG00000176928	10.1587	0.1938	0.173892	1.11449	0.265071	NA	GCNT4
ENSG00000205710	10.1519	0.143133	0.165057	0.867175	0.385846	NA	C17orf107
ENSG00000271303	10.1431	-0.0694582	0.173327	-0.400736	0.688615	NA	SRXN1
ENSG00000247157	10.1379	0.00460579	0.169915	0.0271064	0.978375	NA	LINC01252
ENSG00000156140	10.1354	0.08262	0.17603	0.469351	0.638819	NA	ADAMTS3
ENSG00000249249	10.1343	0.00372271	0.175534	0.021208	0.98308	NA	AC010226.1
ENSG00000166145	10.1301	0.031202	0.179388	0.173936	0.861916	NA	SPINT1
ENSG00000261662	10.1223	-0.146783	0.17733	-0.827735	0.407821	NA	AL359752.1
ENSG00000244086	10.1128	0.138045	0.175184	0.787999	0.430697	NA	RPS20P35
ENSG00000260279	10.1037	-0.149272	0.177221	-0.842292	0.399625	NA	AC137932.1
ENSG00000272379	10.0821	0.0939997	0.165846	0.566789	0.570858	NA	AL008729.2
ENSG00000277007	10.0812	-0.0436886	0.170318	-0.256511	0.797556	NA	AC096642.1
ENSG00000272947	10.0768	0.111978	0.177529	0.630756	0.5282	NA
ENSG00000197520	10.0651	0.161772	0.173211	0.93396	0.350324	NA	FAM177B
ENSG00000276261	10.0636	-0.0620365	0.161612	-0.383861	0.701082	NA	AC009509.4
ENSG00000261342	10.0626	-0.0504216	0.177923	-0.28339	0.776878	NA	AC006538.1
ENSG00000255856	10.0626	-0.0504216	0.177923	-0.28339	0.776878	NA	AC069503.1
ENSG00000271344	10.0603	0.00187591	0.170496	0.0110027	0.991221	NA	AC018638.6
ENSG00000241612	10.0596	0.235462	0.177507	1.3265	0.184675	NA	AC114728.1
ENSG00000186446	10.0531	0.236716	0.177874	1.33081	0.183253	NA	ZNF501
ENSG00000267811	10.0506	0.0273078	0.177421	0.153915	0.877677	NA	AP001160.2
ENSG00000182873	10.0178	-0.000321658	0.176718	-0.00182018	0.998548	NA	PRKCZ-AS1
ENSG00000156885	10.016	0.138728	0.176621	0.785454	0.432188	NA	COX6A2
ENSG00000198400	10.0148	-0.0231174	0.170478	-0.135604	0.892134	NA	NTRK1
ENSG00000072201	10.0124	-0.103593	0.178215	-0.581281	0.561051	NA	LNX1
ENSG00000196388	10.0052	0.187525	0.172396	1.08776	0.276701	NA	INCA1
ENSG00000243829	9.99509	-0.0743635	0.174239	-0.42679	0.669532	NA	AC011495.1
ENSG00000060656	9.99391	-0.00091502	0.178167	-0.00513574	0.995902	NA	PTPRU
ENSG00000116761	9.99272	-0.156957	0.179181	-0.875965	0.381049	NA	CTH
ENSG00000272293	9.98614	-0.182467	0.179092	-1.01884	0.308277	NA	AC083964.1
ENSG00000271200	9.96058	0.0982375	0.169061	0.581076	0.56119	NA	AC099791.2
ENSG00000125510	9.95382	0.133071	0.174627	0.762026	0.446044	NA	OPRL1
ENSG00000272370	9.95376	0.0721605	0.170261	0.423824	0.671694	NA	AC092354.2
ENSG00000223891	9.94851	0.103752	0.173526	0.597905	0.549904	NA	OSER1-AS1
ENSG00000272578	9.94686	-0.158757	0.168028	-0.944825	0.344748	NA	AP000347.1
ENSG00000268403	9.94616	0.0535464	0.178659	0.299712	0.764396	NA	AC132192.2
ENSG00000261315	9.94078	-0.0459802	0.166353	-0.276402	0.782239	NA	LARP4P
ENSG00000246334	9.93959	0.0253614	0.178765	0.14187	0.887183	NA	PRR7-AS1
ENSG00000166816	9.93185	-0.130033	0.177291	-0.733446	0.463286	NA	LDHD
ENSG00000163467	9.92765	-0.072532	0.17053	-0.425333	0.670594	NA	TSACC
ENSG00000160145	9.91564	-0.0283127	0.17457	-0.162185	0.87116	NA	KALRN
ENSG00000036672	9.91343	0.0496203	0.174115	0.284985	0.775656	NA	USP2
ENSG00000270015	9.90666	-0.148224	0.172423	-0.85965	0.389982	NA	AC087481.3
ENSG00000261220	9.90262	0.0521603	0.177975	0.293076	0.769464	NA	AC103706.1
ENSG00000278611	9.90025	-0.0291925	0.175902	-0.165959	0.86819	NA	ZNF426-DT
ENSG00000266967	9.89594	-0.0806812	0.175976	-0.458478	0.646609	NA	AARSD1
ENSG00000229124	9.88958	0.0994546	0.171207	0.580902	0.561306	NA	VIM-AS1
ENSG00000276007	9.88939	-0.0822431	0.177226	-0.464058	0.642606	NA	AC079414.3
ENSG00000181404	9.88522	-0.00337185	0.174779	-0.0192921	0.984608	NA	WASHC1
ENSG00000176595	9.868	0.132326	0.174427	0.758634	0.448072	NA	KBTBD11
ENSG00000273311	9.86323	-0.0563194	0.176355	-0.319353	0.749459	NA	DGCR11
ENSG00000127081	9.86204	-0.203586	0.175783	-1.15817	0.246795	NA	ZNF484
ENSG00000279822	9.86198	-0.0260814	0.162427	-0.160573	0.87243	NA	AC016397.2
ENSG00000272218	9.86137	0.0483866	0.173837	0.278344	0.780748	NA	AC108865.2
ENSG00000238297	9.86091	-0.0686725	0.163398	-0.420276	0.674283	NA	RF00012
ENSG00000099822	9.8584	-0.506095	0.176255	-2.87138	0.00408678	NA	HCN2
ENSG00000227252	9.83938	-0.00441516	0.174854	-0.0252506	0.979855	NA	AC105760.2
ENSG00000149571	9.83731	0.113633	0.165069	0.688395	0.491204	NA	KIRREL3
ENSG00000274422	9.83308	0.132003	0.161534	0.817184	0.413823	NA	AC245060.5
ENSG00000173890	9.83286	0.0200516	0.169193	0.118513	0.905661	NA	GPR160
ENSG00000223396	9.83154	-0.0283946	0.166475	-0.170563	0.864567	NA	RPS10P7
ENSG00000175106	9.81551	0.021217	0.174357	0.121687	0.903147	NA	TVP23C
ENSG00000174607	9.81002	0.0480826	0.176712	0.272095	0.785549	NA	UGT8
ENSG00000247240	9.79993	-0.15431	0.173691	-0.888416	0.374317	NA	UBL7-AS1
ENSG00000272777	9.77658	0.0373812	0.158592	0.235707	0.81366	NA	AC019131.2
ENSG00000262902	9.75219	-0.110035	0.175794	-0.625935	0.531358	NA	MTCO1P40
ENSG00000266602	9.74785	-0.16564	0.167317	-0.989976	0.322186	NA	AC008109.1
ENSG00000271367	9.74498	0.162728	0.175835	0.925457	0.354728	NA	AL034374.1
ENSG00000148671	9.7373	0.0448192	0.172104	0.260419	0.794541	NA	ADIRF
ENSG00000268001	9.72647	0.295615	0.175826	1.6813	0.0927054	NA	CARD8-AS1
ENSG00000164116	9.72584	-0.256892	0.17456	-1.47165	0.141114	NA	GUCY1A1
ENSG00000273472	9.72103	0.0944422	0.170142	0.555079	0.578841	NA	AC096733.2
ENSG00000276382	9.71868	0.0462973	0.176873	0.261755	0.793511	NA
ENSG00000161243	9.70685	0.0431288	0.170381	0.253132	0.800166	NA	FBXO27
ENSG00000145107	9.70561	0.0744764	0.176787	0.421278	0.673552	NA	TM4SF19
ENSG00000172382	9.69892	-0.0613753	0.174881	-0.350956	0.725622	NA	PRSS27
ENSG00000176054	9.68945	0.260516	0.176016	1.48007	0.138855	NA	RPL23P2
ENSG00000152763	9.68171	0.0739791	0.176748	0.418557	0.67554	NA	WDR78
ENSG00000230084	9.67621	0.096617	0.172932	0.5587	0.576366	NA	AC006059.1
ENSG00000259820	9.67107	0.241395	0.17098	1.41183	0.158	NA	AC083843.3
ENSG00000184414	9.66616	-0.0879908	0.174944	-0.502965	0.614989	NA	IRS3P
ENSG00000273888	9.66298	-0.0302943	0.159339	-0.190124	0.849212	NA	FRMD6-AS1
ENSG00000165092	9.66204	0.044631	0.17608	0.25347	0.799905	NA	ALDH1A1
ENSG00000229481	9.65668	-0.0330329	0.170569	-0.193663	0.84644	NA
ENSG00000271335	9.65466	0.135196	0.164096	0.823884	0.410006	NA	AL117336.3
ENSG00000159784	9.65314	-0.00922931	0.167034	-0.0552542	0.955936	NA	FAM131B
ENSG00000143473	9.65008	0.157078	0.174266	0.901368	0.367393	NA	KCNH1
ENSG00000235314	9.64881	-0.0898528	0.17605	-0.510382	0.609784	NA	LINC00957
ENSG00000005961	9.64574	0.0666849	0.171221	0.389466	0.696932	NA	ITGA2B
ENSG00000184949	9.64049	0.0956111	0.171923	0.556129	0.578123	NA	FAM227A
ENSG00000272163	9.64	-0.24044	0.162345	-1.48105	0.138595	NA	AF106564.1
ENSG00000099840	9.63577	-0.0371321	0.174961	-0.21223	0.831927	NA	IZUMO4
ENSG00000276814	9.63275	0.192035	0.175765	1.09257	0.274585	NA	AC004801.6
ENSG00000276846	9.62626	0.247622	0.17279	1.43308	0.151835	NA	AC016590.3
ENSG00000173535	9.61314	0.210109	0.17129	1.22662	0.219964	NA	TNFRSF10C
ENSG00000256001	9.613	-0.137009	0.161839	-0.846576	0.397231	NA	AC079949.1
ENSG00000212127	9.6022	0.068273	0.173737	0.392968	0.694343	NA	TAS2R14
ENSG00000267260	9.5946	0.0422081	0.174398	0.242022	0.808763	NA	AC020928.2
ENSG00000198932	9.59212	-0.142185	0.175507	-0.81014	0.41786	NA	GPRASP1
ENSG00000180626	9.5707	0.0416731	0.174333	0.239043	0.811072	NA	ZNF594
ENSG00000260329	9.56946	0.0685126	0.174612	0.39237	0.694785	NA	AC007541.1
ENSG00000108379	9.56708	-0.0124153	0.167169	-0.0742683	0.940797	NA	WNT3
ENSG00000259146	9.56592	-0.133028	0.170103	-0.782045	0.434188	NA	AC005476.2
ENSG00000108950	9.56048	-0.290168	0.174919	-1.65887	0.097143	NA	FAM20A
ENSG00000235989	9.55761	0.0403242	0.172478	0.233793	0.815145	NA	MORC2-AS1
ENSG00000174428	9.54443	-0.039626	0.175148	-0.226244	0.821012	NA	GTF2IRD2B
ENSG00000225140	9.53664	-0.0135982	0.169619	-0.0801688	0.936103	NA	AL358216.1
ENSG00000272449	9.53484	0.158964	0.175729	0.9046	0.365677	NA	AL139246.5
ENSG00000231549	9.52824	0.0981244	0.17582	0.558095	0.576779	NA	ATP5MDP1
ENSG00000128714	9.51929	-0.0147975	0.173334	-0.0853699	0.931967	NA	HOXD13
ENSG00000082175	9.51829	0.209981	0.154375	1.3602	0.173767	NA	PGR
ENSG00000275807	9.51821	-0.0615227	0.169259	-0.363484	0.716244	NA	AC145285.6
ENSG00000232434	9.51639	0.0649213	0.170705	0.380313	0.703713	NA	AJM1
ENSG00000165716	9.51506	0.0118352	0.174587	0.0677901	0.945953	NA	FAM69B
ENSG00000086730	9.51269	-0.0643573	0.170523	-0.377411	0.705868	NA	LAT2
ENSG00000164418	9.50628	-0.146065	0.164812	-0.88625	0.375483	NA	GRIK2
ENSG00000234176	9.50321	0.245521	0.172512	1.42321	0.154675	NA	HSPA8P1
ENSG00000263412	9.4955	0.093476	0.17282	0.540886	0.588586	NA	AC004477.1
ENSG00000147124	9.49119	0.0388081	0.174513	0.222379	0.824019	NA	ZNF41
ENSG00000120693	9.48898	0.114445	0.168351	0.6798	0.496631	NA	SMAD9
ENSG00000099999	9.46146	-0.160269	0.170085	-0.942285	0.346047	NA	RNF215
ENSG00000256028	9.4584	-0.0167681	0.175356	-0.095623	0.92382	NA	AC026362.1
ENSG00000266944	9.45188	0.0103757	0.174411	0.0594896	0.952562	NA	AC005262.1
ENSG00000224063	9.43748	-0.248993	0.175242	-1.42085	0.15536	NA	AC007319.1
ENSG00000270964	9.43096	-0.222566	0.174832	-1.27303	0.203007	NA	AC016355.1
ENSG00000197046	9.40176	-0.0173092	0.171794	-0.100755	0.919745	NA	SIGLEC15
ENSG00000143632	9.38996	0.202361	0.152188	1.32967	0.183627	NA	ACTA1
ENSG00000273970	9.38814	0.122974	0.15905	0.773178	0.439417	NA
ENSG00000174567	9.38156	0.0999978	0.159771	0.625883	0.531392	NA	GOLT1A
ENSG00000146700	9.38013	-0.0429096	0.170439	-0.251759	0.801227	NA	SSC4D
ENSG00000166450	9.37372	0.0909073	0.172439	0.527186	0.598064	NA	PRTG
ENSG00000254614	9.36943	0.0596933	0.169041	0.35313	0.723991	NA	AP003068.2
ENSG00000185829	9.34855	0.0909108	0.173601	0.523677	0.600503	NA	ARL17A
ENSG00000272861	9.34731	-0.12356	0.173627	-0.711638	0.476689	NA	AC012360.2
ENSG00000273084	9.32344	-0.0977517	0.172992	-0.565064	0.57203	NA	AC092171.5
ENSG00000074370	9.32125	0.00567778	0.157587	0.0360295	0.971259	NA	ATP2A3
ENSG00000186867	9.31996	-0.241446	0.171373	-1.40889	0.158868	NA	QRFPR
ENSG00000132938	9.31147	0.005416	0.171863	0.0315135	0.97486	NA	MTUS2
ENSG00000142623	9.3063	0.110098	0.167285	0.658143	0.510446	NA	PADI1
ENSG00000214612	9.30622	0.0337616	0.172242	0.196013	0.8446	NA	RPS19P1
ENSG00000235297	9.30495	0.0328409	0.173158	0.189658	0.849577	NA	FAUP1
ENSG00000183186	9.30492	0.00529007	0.172215	0.0307179	0.975495	NA	C2CD4C
ENSG00000161149	9.29846	0.0881027	0.172077	0.511997	0.608653	NA	TUBA3FP
ENSG00000162482	9.29296	-0.11712	0.1686	-0.694662	0.487267	NA	AKR7A3
ENSG00000061337	9.28644	-0.0989915	0.173075	-0.571959	0.56735	NA	LZTS1
ENSG00000269906	9.28111	0.0905843	0.174268	0.519799	0.603204	NA	AL606834.1
ENSG00000178726	9.27564	0.13755	0.168119	0.81817	0.41326	NA	THBD
ENSG00000181031	9.27105	-0.0880956	0.164196	-0.536526	0.591595	NA	RPH3AL
ENSG00000187650	9.26917	-0.0204325	0.171198	-0.11935	0.904998	NA	VMAC
ENSG00000280195	9.26434	-0.241331	0.16979	-1.42136	0.155214	NA	AC245140.2
ENSG00000091129	9.26257	-0.0714775	0.17068	-0.418781	0.675376	NA	NRCAM
ENSG00000256968	9.24414	0.117643	0.172901	0.680409	0.496245	NA	SNRPEP2
ENSG00000267248	9.24406	0.0319725	0.174179	0.183561	0.854358	NA	AC025048.2
ENSG00000268798	9.23994	0.179125	0.172872	1.03617	0.300121	NA	AC027307.3
ENSG00000186715	9.22439	0.00347195	0.173455	0.0200164	0.98403	NA	MST1L
ENSG00000187122	9.21776	-0.0751242	0.171291	-0.438578	0.660967	NA	SLIT1
ENSG00000163898	9.2148	-0.039788	0.157949	-0.251905	0.801115	NA	LIPH
ENSG00000104313	9.21364	0.0599479	0.174173	0.344185	0.730707	NA	EYA1
ENSG00000133958	9.21237	0.0509453	0.164133	0.31039	0.756264	NA	UNC79
ENSG00000279170	9.20176	0.269981	0.170465	1.58379	0.113241	NA	AL137784.3
ENSG00000229814	9.2016	0.0807905	0.168257	0.48016	0.631114	NA	RPL35AP21
ENSG00000272604	9.19521	0.00385809	0.167821	0.0229893	0.981659	NA	AC073073.2
ENSG00000189001	9.1809	-0.144044	0.157759	-0.913066	0.361208	NA	SBSN
ENSG00000250616	9.17419	-0.102273	0.171505	-0.596326	0.550957	NA	AC012645.1
ENSG00000236754	9.17115	0.0817062	0.169498	0.482048	0.629772	NA	AC007666.1
ENSG00000152380	9.17002	-0.025208	0.173421	-0.145358	0.884429	NA	FAM151B
ENSG00000269038	9.1664	-0.296658	0.170318	-1.74179	0.0815457	NA	AP001462.1
ENSG00000200164	9.16582	0.0279514	0.168619	0.165766	0.868341	NA	RF00019
ENSG00000197291	9.16344	-0.0522051	0.173217	-0.301385	0.763121	NA	RAMP2-AS1
ENSG00000277734	9.15816	-0.0464733	0.166888	-0.278469	0.780652	NA	TRAC
ENSG00000273010	9.15695	0.00186573	0.17348	0.0107547	0.991419	NA	AL360270.3
ENSG00000227354	9.1451	-0.0215435	0.164506	-0.130959	0.895808	NA	RBM26-AS1
ENSG00000180938	9.14076	0.144784	0.17247	0.839475	0.401203	NA	ZNF572
ENSG00000141519	9.1396	0.00143589	0.173319	0.00828466	0.99339	NA	CCDC40
ENSG00000135747	9.13855	-0.0208657	0.161571	-0.129143	0.897245	NA	ZNF670-ZNF695
ENSG00000132196	9.13197	0.182713	0.163675	1.11632	0.264287	NA	HSD17B7
ENSG00000270344	9.13184	0.0524008	0.168169	0.311595	0.755348	NA	POC1B-AS1
ENSG00000225450	9.13068	-0.078207	0.171817	-0.455176	0.648983	NA	AL021707.1
ENSG00000114739	9.12882	0.287625	0.166631	1.72612	0.0843261	NA	ACVR2B
ENSG00000272361	9.12526	0.0251031	0.166385	0.150874	0.880075	NA	AC005014.2
ENSG00000197632	9.12114	0.173315	0.171417	1.01107	0.311982	NA	SERPINB2
ENSG00000171889	9.11029	0.112384	0.171589	0.65496	0.512493	NA	MIR31HG
ENSG00000197405	9.10675	-0.106993	0.17333	-0.617278	0.537051	NA	C5AR1
ENSG00000212643	9.10255	-0.0526142	0.171441	-0.306894	0.758924	NA	ZRSR2P1
ENSG00000182890	9.09606	0.000390842	0.172804	0.00226177	0.998195	NA	GLUD2
ENSG00000117477	9.09589	-0.136727	0.161961	-0.844198	0.398559	NA	CCDC181
ENSG00000176406	9.08943	-0.0805391	0.172824	-0.466017	0.641204	NA	RIMS2
ENSG00000272084	9.08821	-0.0256552	0.164929	-0.155553	0.876385	NA	AL137127.1
ENSG00000226525	9.08296	6.78199e-05	0.170944	0.000396738	0.999683	NA	RPS7P10
ENSG00000270049	9.08103	0.0189131	0.146979	0.128679	0.897612	NA	AC009061.2
ENSG00000240280	9.07987	0.1432	0.172111	0.832021	0.405397	NA	TCAM1P
ENSG00000120949	9.07108	-0.0442393	0.159765	-0.276903	0.781855	NA	TNFRSF8
ENSG00000277597	9.06865	0.0471095	0.162345	0.290181	0.771678	NA	AC130343.2
ENSG00000273366	9.06437	0.0251891	0.170403	0.14782	0.882485	NA	Z83851.2
ENSG00000275441	9.04953	0.269588	0.170486	1.58129	0.113811	NA	AC020765.2
ENSG00000215319	9.04591	-0.0548666	0.172399	-0.318253	0.750293	NA	EIF5P1
ENSG00000233006	9.04163	0.160112	0.166716	0.960388	0.33686	NA	MIR3936HG
ENSG00000084710	9.03633	0.143546	0.172558	0.831873	0.40548	NA	EFR3B
ENSG00000245248	9.02613	-0.185546	0.172243	-1.07724	0.281375	NA	USP2-AS1
ENSG00000081052	9.02315	0.0532479	0.172206	0.309211	0.757161	NA	COL4A4
ENSG00000255642	9.01243	0.140376	0.171193	0.81999	0.412222	NA	PABPC1P4
ENSG00000212123	9.00997	-0.0295551	0.169746	-0.174113	0.861777	NA	PRR22
ENSG00000213442	9.0077	-0.00304745	0.167892	-0.0181513	0.985518	NA	RPL18AP3
ENSG00000280347	9.00693	0.158562	0.166226	0.953897	0.340136	NA	AC000123.3
ENSG00000141540	9.00641	-0.250161	0.168336	-1.48609	0.137256	NA	TTYH2
ENSG00000238085	9.00464	0.163672	0.168355	0.972182	0.33096	NA	AL590682.1
ENSG00000141738	8.99812	-0.0533983	0.168588	-0.316738	0.751443	NA	GRB7
ENSG00000185261	8.9958	-0.0799091	0.169717	-0.470837	0.637757	NA	KIAA0825
ENSG00000234028	8.98074	-0.0594843	0.148371	-0.400916	0.688482	NA	AC062029.1
ENSG00000141294	8.97486	-0.327181	0.169404	-1.93136	0.0534381	NA	LRRC46
ENSG00000187808	8.97284	-0.123074	0.1517	-0.8113	0.417194	NA	SOWAHD
ENSG00000162636	8.9653	-0.135449	0.171912	-0.787894	0.430759	NA	FAM102B
ENSG00000231871	8.96411	-0.0550281	0.167396	-0.328729	0.74236	NA	IPO9-AS1
ENSG00000152977	8.96408	-0.0796468	0.167023	-0.476861	0.633461	NA	ZIC1
ENSG00000198774	8.95455	-0.0795807	0.168281	-0.472905	0.636281	NA	RASSF9
ENSG00000139675	8.95325	-0.105452	0.167555	-0.629354	0.529117	NA	HNRNPA1L2
ENSG00000171928	8.9504	0.0212954	0.162353	0.131167	0.895643	NA	TVP23B
ENSG00000228192	8.94803	-0.0547411	0.16858	-0.324718	0.745394	NA	AL512353.1
ENSG00000230777	8.94485	-0.00377797	0.155241	-0.0243361	0.980585	NA	RPS29P5
ENSG00000280138	8.94322	-0.244327	0.16577	-1.47389	0.140512	NA	AC027290.2
ENSG00000273568	8.93609	0.0788013	0.170566	0.461998	0.644083	NA	AC131009.3
ENSG00000164128	8.93369	-0.0308045	0.168153	-0.183193	0.854646	NA	NPY1R
ENSG00000268895	8.92054	-0.0802275	0.166415	-0.482093	0.62974	NA	A1BG-AS1
ENSG00000259426	8.91349	0.0908488	0.158588	0.572861	0.566739	NA	AC027237.3
ENSG00000168280	8.91233	0.192725	0.157961	1.22007	0.222437	NA	KIF5C
ENSG00000269313	8.91219	0.0789952	0.171122	0.461632	0.644345	NA	MAGIX
ENSG00000275576	8.91209	-0.0320731	0.169698	-0.189001	0.850092	NA	AL049539.1
ENSG00000131781	8.90985	0.0208064	0.167132	0.124491	0.900927	NA	FMO5
ENSG00000268836	8.90976	-0.05969	0.171329	-0.348394	0.727544	NA	Z69706.1
ENSG00000138400	8.89899	-0.0334508	0.17199	-0.194492	0.84579	NA	MDH1B
ENSG00000111816	8.89241	-0.0606425	0.171865	-0.35285	0.724201	NA	FRK
ENSG00000257557	8.8781	-0.238144	0.170647	-1.39554	0.162854	NA	PPP1R12A-AS1
ENSG00000272807	8.87749	0.0702255	0.163607	0.429231	0.667755	NA	AC007038.2
ENSG00000175294	8.85788	0.103706	0.168578	0.615185	0.538433	NA	CATSPER1
ENSG00000245317	8.85655	0.0462638	0.168857	0.273982	0.784098	NA	AC008393.1
ENSG00000186409	8.84904	0.0837405	0.154371	0.542463	0.587499	NA	CCDC30
ENSG00000214535	8.84467	-0.00705549	0.169424	-0.0416439	0.966783	NA	RPS15AP1
ENSG00000120162	8.825	-0.0350495	0.171197	-0.204732	0.837781	NA	MOB3B
ENSG00000185664	8.8239	-0.0981447	0.1608	-0.610353	0.541628	NA	PMEL
ENSG00000182600	8.82196	0.164847	0.169674	0.971548	0.331276	NA	SNORC
ENSG00000272447	8.81959	0.0757367	0.170779	0.443479	0.657419	NA	AL135925.1
ENSG00000270906	8.81956	0.0462732	0.170033	0.272142	0.785513	NA	MTND4P35
ENSG00000169306	8.81312	0.161129	0.168181	0.958069	0.338028	NA	IL1RAPL1
ENSG00000273063	8.80876	0.0437836	0.166472	0.263009	0.792544	NA	AC007250.1
ENSG00000260454	8.80655	0.130774	0.168196	0.77751	0.436858	NA	AL355607.2
ENSG00000100055	8.80232	0.16767	0.170905	0.98107	0.326558	NA	CYTH4
ENSG00000214106	8.79989	0.0175971	0.169213	0.103994	0.917174	NA	PAXIP1-AS2
ENSG00000236013	8.79456	-0.0353246	0.170071	-0.207705	0.835459	NA	AL138737.1
ENSG00000268584	8.78679	0.016969	0.167756	0.101153	0.919429	NA	AC073389.1
ENSG00000250327	8.78265	0.133681	0.169861	0.787004	0.43128	NA	RPSAP70
ENSG00000278989	8.77588	-0.0794741	0.160605	-0.494842	0.620712	NA	AP001148.1
ENSG00000224281	8.77489	-0.0622488	0.169785	-0.366634	0.713892	NA	SLC25A5-AS1
ENSG00000267858	8.77185	0.134859	0.17054	0.790779	0.429073	NA	MZF1-AS1
ENSG00000196312	8.77182	0.103594	0.170073	0.609111	0.542451	NA	MFSD14C
ENSG00000138380	8.76289	0.0169097	0.169851	0.0995566	0.920696	NA	CARF
ENSG00000124839	8.75751	-0.087137	0.168194	-0.518075	0.604406	NA	RAB17
ENSG00000260000	8.7564	0.0704047	0.166776	0.422151	0.672915	NA	AL133338.1
ENSG00000254473	8.74129	0.014829	0.162668	0.0911612	0.927364	NA	AL354920.1
ENSG00000160219	8.73908	0.101401	0.168948	0.600189	0.54838	NA	GAB3
ENSG00000266053	8.73902	0.0450984	0.170796	0.264049	0.791743	NA	NDUFV2-AS1
ENSG00000149922	8.72642	0.173287	0.151697	1.14232	0.253319	NA	TBX6
ENSG00000093072	8.72593	0.0436917	0.16898	0.258562	0.795974	NA	ADA2
ENSG00000245213	8.7193	-0.0386883	0.16939	-0.228398	0.819337	NA	AC105285.1
ENSG00000180336	8.71626	0.158561	0.167865	0.944579	0.344874	NA	MEIOC
ENSG00000179388	8.7104	-0.0789896	0.158595	-0.49806	0.618442	NA	EGR3
ENSG00000151164	8.70847	-0.0631208	0.166544	-0.379003	0.704685	NA	RAD9B
ENSG00000228672	8.70628	0.0392189	0.162107	0.241932	0.808833	NA	PROB1
ENSG00000099889	8.702	0.0157249	0.170828	0.0920511	0.926657	NA	ARVCF
ENSG00000242553	8.69976	0.0564012	0.152798	0.369123	0.712036	NA	AP001432.1
ENSG00000267199	8.69659	0.126598	0.167237	0.756994	0.449053	NA	AP001029.2
ENSG00000261118	8.6954	-0.0398191	0.170252	-0.233883	0.815075	NA	AC092123.1
ENSG00000258405	8.6943	-0.114442	0.168065	-0.68094	0.49591	NA	ZNF578
ENSG00000204446	8.69427	-0.142661	0.169555	-0.841387	0.400131	NA	C9orf170
ENSG00000222043	8.6936	0.117703	0.161938	0.726843	0.467322	NA	AC079305.1
ENSG00000197021	8.69228	0.062392	0.160668	0.388328	0.697774	NA	CXorf40B
ENSG00000136160	8.68236	0.0146401	0.167795	0.0872501	0.930473	NA	EDNRB
ENSG00000172717	8.67156	0.014976	0.170643	0.0877621	0.930066	NA	FAM71D
ENSG00000122512	8.65075	0.111073	0.158784	0.699525	0.484224	NA	PMS2
ENSG00000243176	8.64108	-0.0136757	0.169631	-0.0806202	0.935744	NA	AC092944.1
ENSG00000243517	8.63454	-0.0139535	0.170245	-0.0819614	0.934677	NA	AC024940.3
ENSG00000105371	8.62605	0.267628	0.16216	1.6504	0.0988615	NA	ICAM4
ENSG00000274248	8.62382	0.0690871	0.167873	0.411544	0.680674	NA	AJ011932.1
ENSG00000176383	8.62144	-0.0141627	0.169654	-0.0834801	0.93347	NA	B3GNT4
ENSG00000201098	8.60945	0.0671147	0.167296	0.401173	0.688293	NA	RNY1
ENSG00000003989	8.60417	0.0677654	0.166899	0.406026	0.684723	NA	SLC7A2
ENSG00000235863	8.59997	0.122713	0.165404	0.741903	0.458146	NA	B3GALT4
ENSG00000227694	8.59865	0.0674661	0.167884	0.401862	0.687785	NA	RPL23AP74
ENSG00000136274	8.59218	0.159408	0.16883	0.94419	0.345072	NA	NACAD
ENSG00000126878	8.59105	0.0389915	0.165705	0.235306	0.813971	NA	AIF1L
ENSG00000124772	8.59099	-0.0148633	0.169291	-0.0877976	0.930038	NA	CPNE5
ENSG00000197620	8.5897	-0.212933	0.150584	-1.41405	0.157347	NA	CXorf40A
ENSG00000254876	8.58865	-0.063998	0.163783	-0.390749	0.695983	NA	AL590705.5
ENSG00000068615	8.5803	0.0937602	0.165386	0.566918	0.57077	NA	REEP1
ENSG00000233397	8.57475	0.0658558	0.166668	0.395131	0.692746	NA	AC008063.2
ENSG00000233117	8.57359	-0.0650915	0.164487	-0.395723	0.692309	NA	LINC00702
ENSG00000266903	8.56942	0.279021	0.164752	1.69358	0.0903444	NA	AC243964.2
ENSG00000231177	8.56712	0.0120447	0.167981	0.0717024	0.942839	NA	LINC00852
ENSG00000252827	8.56513	0.234108	0.162042	1.44473	0.148534	NA	RN7SKP11
ENSG00000224086	8.56475	-0.0676121	0.166992	-0.404882	0.685565	NA	AC245452.1
ENSG00000279355	8.56163	0.0380616	0.16743	0.227328	0.820169	NA	AGPAT4-IT1
ENSG00000268471	8.56055	-0.0154752	0.168509	-0.0918358	0.926829	NA	MIR4453HG
ENSG00000112379	8.5574	0.0600132	0.160609	0.373662	0.708656	NA	ARFGEF3
ENSG00000236914	8.554	-0.015483	0.167771	-0.0922866	0.92647	NA	LINC01852
ENSG00000250318	8.55392	-0.0961674	0.168818	-0.569652	0.568914	NA	AC003072.1
ENSG00000129535	8.54845	-0.0411381	0.162864	-0.252591	0.800584	NA	NRL
ENSG00000234602	8.54441	0.191079	0.168726	1.13248	0.257431	NA	MCIDAS
ENSG00000157502	8.54204	0.0960326	0.168182	0.571003	0.567997	NA	MUM1L1
ENSG00000260604	8.5408	-0.124355	0.169705	-0.732773	0.463697	NA	AL590004.4
ENSG00000137841	8.53668	0.0111144	0.166657	0.0666903	0.946828	NA	PLCB2
ENSG00000265936	8.52115	-0.121159	0.167398	-0.723779	0.469202	NA	AC091042.1
ENSG00000164509	8.51941	0.0890724	0.162637	0.547675	0.583915	NA	IL31RA
ENSG00000181619	8.50974	0.203187	0.162237	1.2524	0.210423	NA	GPR135
ENSG00000176919	8.50803	-0.142198	0.164812	-0.862791	0.388253	NA	C8G
ENSG00000278948	8.50513	0.167228	0.160123	1.04437	0.296315	NA	AL031587.5
ENSG00000260686	8.50388	0.190434	0.158209	1.20368	0.228711	NA	AC008669.1
ENSG00000227097	8.50082	0.126664	0.168763	0.750547	0.452925	NA	RPS28P7
ENSG00000272463	8.49974	0.0600058	0.160637	0.37355	0.708739	NA	AL357054.4
ENSG00000151320	8.49841	0.00905077	0.168512	0.0537099	0.957166	NA	AKAP6
ENSG00000247137	8.49715	-0.216049	0.164567	-1.31283	0.18924	NA	AP000873.2
ENSG00000175877	8.49421	0.0662564	0.168689	0.392772	0.694488	NA	TMEM270
ENSG00000204311	8.49181	-0.0451852	0.166966	-0.270626	0.786679	NA	PJVK
ENSG00000248098	8.49073	-0.0929746	0.164845	-0.564013	0.572745	NA	BCKDHA
ENSG00000240204	8.47214	-0.0698022	0.164612	-0.42404	0.671537	NA	SMKR1
ENSG00000234985	8.46791	-0.0462155	0.167525	-0.275871	0.782647	NA	AC074085.2
ENSG00000255435	8.46261	-0.0669221	0.16307	-0.41039	0.68152	NA	AP001267.3
ENSG00000240376	8.45725	0.0950405	0.168498	0.564045	0.572723	NA	AC010343.1
ENSG00000185065	8.45479	-0.0727409	0.167024	-0.435512	0.663191	NA	AC000068.1
ENSG00000262089	8.45075	0.149482	0.165249	0.904591	0.365682	NA	AC040977.1
ENSG00000261167	8.44291	-0.121662	0.166105	-0.732438	0.463901	NA	AC107027.3
ENSG00000236830	8.43982	0.00661645	0.158425	0.041764	0.966687	NA	CBR3-AS1
ENSG00000183569	8.43766	0.139092	0.160557	0.866307	0.386322	NA	SERHL2
ENSG00000139220	8.42683	0.122495	0.167072	0.733187	0.463444	NA	PPFIA2
ENSG00000181444	8.42669	-0.018825	0.162264	-0.116014	0.907641	NA	ZNF467
ENSG00000279266	8.41849	-0.213971	0.142101	-1.50577	0.132126	NA	AC068860.1
ENSG00000263013	8.41476	0.119189	0.165823	0.718776	0.472279	NA
ENSG00000092758	8.41133	0.00660781	0.164561	0.0401541	0.96797	NA	COL9A3
ENSG00000224383	8.40826	-0.0528047	0.144886	-0.364458	0.715516	NA	PRR29
ENSG00000251095	8.39735	0.0530091	0.156611	0.338477	0.735004	NA	AC097478.1
ENSG00000226564	8.39213	0.104378	0.156702	0.666089	0.505354	NA	FTH1P20
ENSG00000277632	8.39166	-0.0184435	0.157861	-0.116834	0.906992	NA	CCL3
ENSG00000267194	8.38083	-0.0490388	0.168124	-0.291683	0.770529	NA
ENSG00000277459	8.3808	-0.0764786	0.168481	-0.453931	0.649879	NA	AP001527.2
ENSG00000271784	8.37663	0.00606777	0.167656	0.0361917	0.97113	NA	AL031055.1
ENSG00000235957	8.37552	0.171635	0.162427	1.05669	0.290653	NA	COX7CP1
ENSG00000233270	8.37127	0.185728	0.167629	1.10797	0.267874	NA	SNRPEP4
ENSG00000271943	8.37003	-0.0486879	0.167132	-0.291314	0.770811	NA	AC098614.4
ENSG00000223722	8.36467	0.121351	0.167453	0.724687	0.468644	NA	AC023157.1
ENSG00000175518	8.36456	0.00393236	0.160701	0.0244701	0.980478	NA	UBQLNL
ENSG00000187398	8.36229	-0.189563	0.161823	-1.17142	0.241429	NA	LUZP2
ENSG00000163132	8.35395	0.218647	0.167387	1.30624	0.191472	NA	MSX1
ENSG00000204228	8.35276	0.0327556	0.165634	0.197759	0.843233	NA	HSD17B8
ENSG00000261556	8.34912	-0.252103	0.158858	-1.58697	0.112519	NA	SMG1P7
ENSG00000197889	8.34502	0.118221	0.165836	0.712878	0.475921	NA	MEIG1
ENSG00000225077	8.34373	-0.1525	0.16589	-0.919285	0.357947	NA	LINC00337
ENSG00000141655	8.34259	-0.0203084	0.156071	-0.130123	0.896469	NA	TNFRSF11A
ENSG00000173432	8.34201	0.0820728	0.160007	0.512933	0.607999	NA	SAA1
ENSG00000196172	8.33657	0.17491	0.1638	1.06783	0.285599	NA	ZNF681
ENSG00000276644	8.33414	0.0302693	0.163867	0.184719	0.853449	NA	DACH1
ENSG00000227268	8.32999	0.144656	0.164026	0.881909	0.377826	NA	KLLN
ENSG00000275413	8.32889	0.0578032	0.162761	0.355141	0.722484	NA	AC002553.2
ENSG00000214595	8.32759	0.0306548	0.165087	0.185689	0.852689	NA	EML6
ENSG00000102445	8.32107	0.0601167	0.166982	0.360019	0.718833	NA	RUBCNL
ENSG00000214725	8.32099	-0.0225682	0.161352	-0.139869	0.888763	NA	CDIPT-AS1
ENSG00000221916	8.31994	-0.0504958	0.167728	-0.301057	0.763371	NA	C19orf73
ENSG00000242951	8.31577	0.0315164	0.164656	0.191408	0.848206	NA	AC007182.2
ENSG00000272369	8.30919	0.00428369	0.165275	0.0259186	0.979322	NA	AC008035.1
ENSG00000130812	8.29369	-0.102449	0.165823	-0.617817	0.536696	NA	ANGPTL6
ENSG00000275491	8.29065	0.0899677	0.167676	0.536557	0.591574	NA	LINC01730
ENSG00000258711	8.29054	-0.0235135	0.161881	-0.145252	0.884512	NA	AL358334.2
ENSG00000273076	8.2775	0.0304255	0.167071	0.182112	0.855495	NA	AL021707.7
ENSG00000128262	8.27098	0.058839	0.166624	0.353125	0.723995	NA	POM121L9P
ENSG00000227471	8.26902	0.040459	0.141786	0.285354	0.775373	NA	AKR1B15
ENSG00000215912	8.26319	-0.159541	0.16781	-0.950724	0.341744	NA	TTC34
ENSG00000183032	8.26029	0.178075	0.165233	1.07772	0.281158	NA	SLC25A21
ENSG00000235363	8.25913	0.0284921	0.160478	0.177545	0.85908	NA	SNRPGP10
ENSG00000267493	8.2501	-0.156375	0.166107	-0.941411	0.346494	NA	CIRBP-AS1
ENSG00000151572	8.23634	0.117816	0.166523	0.707505	0.479253	NA	ANO4
ENSG00000155961	8.23504	0.0769502	0.158576	0.485256	0.627494	NA	RAB39B
ENSG00000235652	8.22509	0.000757714	0.154238	0.00491264	0.99608	NA	AL356599.1
ENSG00000254139	8.21249	0.176389	0.164775	1.07048	0.284403	NA	AC104051.2
ENSG00000225978	8.2065	-0.210288	0.166222	-1.26511	0.205833	NA	HAR1A
ENSG00000244627	8.2065	-0.210288	0.166222	-1.26511	0.205833	NA	Z98749.2
ENSG00000202337	8.18802	-0.0742552	0.159249	-0.466283	0.641013	NA	RNU6-8
ENSG00000220842	8.17727	-0.0274011	0.164614	-0.166457	0.867797	NA	RPL21P16
ENSG00000162892	8.15218	-0.183715	0.165125	-1.11259	0.265887	NA	IL24
ENSG00000242071	8.1337	-0.0542418	0.163197	-0.33237	0.73961	NA	RPL7AP6
ENSG00000246922	8.13365	-0.108579	0.164985	-0.658115	0.510464	NA	UBAP1L
ENSG00000174370	8.12953	0.0263455	0.165015	0.159655	0.873153	NA	C11orf45
ENSG00000106069	8.1295	-0.00150541	0.166309	-0.00905184	0.992778	NA	CHN2
ENSG00000271020	8.12055	-0.104511	0.161962	-0.645283	0.518743	NA	AC112220.2
ENSG00000108947	8.11748	0.0520297	0.163404	0.318412	0.750172	NA	EFNB3
ENSG00000246859	8.09607	0.270154	0.162755	1.65988	0.0969376	NA	STARD4-AS1
ENSG00000279252	8.09488	0.0799587	0.162333	0.492559	0.622325	NA
ENSG00000274964	8.08596	-0.00249567	0.163468	-0.0152671	0.987819	NA	AC026356.1
ENSG00000174236	8.0859	-0.0580891	0.166335	-0.34923	0.726916	NA	REP15
ENSG00000228638	8.08118	-0.143358	0.145629	-0.984406	0.324916	NA	FCF1P2
ENSG00000227811	8.08054	0.111212	0.16455	0.675855	0.499133	NA	FAM212B-AS1
ENSG00000273156	8.06858	-0.0303379	0.16472	-0.184178	0.853874	NA	AC124016.2
ENSG00000230392	8.06855	-0.0566598	0.163889	-0.345722	0.729552	NA	AC004835.1
ENSG00000261438	8.06203	-0.0306817	0.165133	-0.185799	0.852602	NA	AL157394.1
ENSG00000135914	8.06085	0.0500854	0.162251	0.30869	0.757557	NA	HTR2B
ENSG00000089820	8.05971	-0.0524232	0.158075	-0.331634	0.740166	NA	ARHGAP4
ENSG00000258788	8.05958	-0.188283	0.164423	-1.14511	0.252162	NA	CKS1BP1
ENSG00000060566	8.05422	-0.0300469	0.159533	-0.188343	0.850607	NA	CREB3L3
ENSG00000249459	8.05126	-0.00323352	0.160177	-0.0201871	0.983894	NA	ZNF286B
ENSG00000177679	8.05002	0.022982	0.164503	0.139706	0.888892	NA	SRRM3
ENSG00000237807	8.04579	0.0486517	0.160692	0.302763	0.76207	NA	AC022034.2
ENSG00000157326	8.03573	-0.1405	0.166167	-0.845531	0.397814	NA	DHRS4
ENSG00000123612	8.03034	-0.00536669	0.163518	-0.0328202	0.973818	NA	ACVR1C
ENSG00000253710	8.02197	0.13739	0.162684	0.844522	0.398378	NA	ALG11
ENSG00000234899	8.0196	0.0517316	0.165639	0.312316	0.7548	NA	SOX9-AS1
ENSG00000259921	8.01728	0.0212674	0.161261	0.131882	0.895078	NA	AC022819.1
ENSG00000141404	8.01603	-0.19171	0.165067	-1.16141	0.245475	NA	GNAL
ENSG00000136002	8.01183	-0.138222	0.16451	-0.840203	0.400795	NA	ARHGEF4
ENSG00000134184	8.01117	0.111864	0.149415	0.748678	0.454051	NA	GSTM1
ENSG00000267940	8.00877	0.0202424	0.15853	0.127688	0.898396	NA	AC022762.2
ENSG00000261879	7.99874	-0.140552	0.165493	-0.849294	0.395718	NA	AC087500.1
ENSG00000277959	7.99454	0.161439	0.160216	1.00763	0.31363	NA	AL162274.2
ENSG00000168878	7.99216	-0.167649	0.165633	-1.01217	0.311455	NA	SFTPB
ENSG00000128482	7.98675	-0.0595867	0.162394	-0.366926	0.713674	NA	RNF112
ENSG00000273199	7.9802	-0.0594018	0.16196	-0.36677	0.713791	NA	AP000692.2
ENSG00000280143	7.97597	-0.0341032	0.163745	-0.20827	0.835018	NA	AP000892.3
ENSG00000154655	7.96763	0.120519	0.154437	0.78038	0.435167	NA	L3MBTL4
ENSG00000259001	7.96478	-0.0638267	0.14191	-0.449768	0.652878	NA	AL355075.4
ENSG00000275902	7.96059	-0.228057	0.152657	-1.49392	0.135198	NA	AC139530.3
ENSG00000260992	7.95105	-0.0308856	0.158775	-0.194524	0.845766	NA	DOCK9-AS2
ENSG00000104129	7.95036	0.198477	0.152339	1.30287	0.192619	NA	DNAJC17
ENSG00000147041	7.94749	-0.0274482	0.147541	-0.186038	0.852415	NA	SYTL5
ENSG00000227953	7.94442	0.128395	0.15903	0.807362	0.419458	NA	LINC01341
ENSG00000265254	7.9421	-0.121983	0.154232	-0.790907	0.428998	NA	AC015917.2
ENSG00000274349	7.93671	-0.00710702	0.158285	-0.0449002	0.964187	NA	ZNF658
ENSG00000272420	7.93597	0.19935	0.162537	1.22649	0.220014	NA	AL513477.2
ENSG00000248429	7.9324	-0.0626734	0.164096	-0.381931	0.702512	NA	FAM198B-AS1
ENSG00000237693	7.91519	0.0775589	0.163853	0.473343	0.635968	NA	IRGM
ENSG00000267379	7.91271	-0.114569	0.162653	-0.704377	0.481198	NA	AC008569.1
ENSG00000233287	7.90864	0.0763628	0.162899	0.468773	0.639232	NA	AC009362.1
ENSG00000254333	7.90864	0.0763628	0.162899	0.468773	0.639232	NA	NDST1-AS1
ENSG00000273142	7.90735	-0.170397	0.154812	-1.10067	0.271038	NA	AC073335.2
ENSG00000111325	7.90315	0.104435	0.162591	0.642317	0.520667	NA	OGFOD2
ENSG00000166246	7.89964	-0.0882132	0.16219	-0.543889	0.586518	NA	C16orf71
ENSG00000144031	7.89663	0.1363	0.16329	0.834713	0.403879	NA	ANKRD53
ENSG00000187792	7.89552	0.0463977	0.16164	0.287044	0.774079	NA	ZNF70
ENSG00000198930	7.89304	-0.136617	0.160246	-0.852544	0.393912	NA	CSAG1
ENSG00000273729	7.89008	0.135182	0.162781	0.830456	0.406281	NA	AC007686.3
ENSG00000231940	7.89005	0.104236	0.162589	0.641104	0.521455	NA	RPS7P3
ENSG00000272327	7.8877	-0.190466	0.162562	-1.17165	0.241338	NA
ENSG00000226210	7.87809	-0.0360895	0.162392	-0.222237	0.824129	NA	AC215219.1
ENSG00000172572	7.87507	0.192707	0.160492	1.20073	0.229858	NA	PDE3A
ENSG00000203739	7.87458	-0.216384	0.162439	-1.33209	0.182829	NA	AL645568.1
ENSG00000257660	7.87146	-0.105994	0.156261	-0.678316	0.497571	NA	AC117498.2
ENSG00000188596	7.86502	-0.00959072	0.164355	-0.0583537	0.953467	NA	CFAP54
ENSG00000272788	7.86383	0.0702963	0.158987	0.442152	0.658379	NA	AP000864.1
ENSG00000238178	7.85308	0.134697	0.162773	0.827518	0.407943	NA	AC078993.1
ENSG00000128886	7.84828	-0.324554	0.16305	-1.99052	0.0465337	NA	ELL3
ENSG00000260837	7.84532	-0.0652118	0.164037	-0.397544	0.690966	NA
ENSG00000278600	7.83336	0.0433296	0.160718	0.269601	0.787468	NA	AC015871.3
ENSG00000215840	7.82929	0.241299	0.155798	1.54879	0.121432	NA	AL592295.1
ENSG00000196275	7.82261	0.105	0.163758	0.641192	0.521398	NA	GTF2IRD2
ENSG00000229320	7.82145	-0.0381887	0.163474	-0.233607	0.81529	NA	KRT8P12
ENSG00000224132	7.81606	0.103939	0.163136	0.637131	0.524039	NA	AC112715.1
ENSG00000230797	7.81604	0.0741142	0.163401	0.453572	0.650137	NA	YY2
ENSG00000197616	7.80962	0.196039	0.15176	1.29177	0.196437	NA	MYH6
ENSG00000212724	7.80653	0.0933676	0.155531	0.600316	0.548296	NA	KRTAP2-3
ENSG00000272927	7.80518	0.0145238	0.158201	0.0918056	0.926853	NA	AC107464.3
ENSG00000137673	7.80291	0.0436178	0.16217	0.268964	0.787957	NA	MMP7
ENSG00000197444	7.79206	-0.0121942	0.15931	-0.0765442	0.938986	NA	OGDHL
ENSG00000163293	7.79098	-0.0659775	0.163072	-0.404591	0.685778	NA	NIPAL1
ENSG00000272079	7.78921	0.105214	0.146888	0.716287	0.473814	NA	AC004233.3
ENSG00000273338	7.78448	-0.0108686	0.15914	-0.0682959	0.94555	NA	AC103591.3
ENSG00000221947	7.77899	0.0149229	0.162979	0.0915634	0.927045	NA	XKR9
ENSG00000210154	7.77667	-0.0121768	0.157362	-0.0773804	0.938321	NA	MT-TD
ENSG00000258101	7.77128	0.108867	0.149757	0.726959	0.467251	NA	AC010173.1
ENSG00000174332	7.7636	0.0122034	0.150481	0.0810959	0.935366	NA	GLIS1
ENSG00000272843	7.75401	0.210512	0.156279	1.34702	0.177973	NA	AC211476.2
ENSG00000113212	7.74431	0.0395685	0.157466	0.251283	0.801595	NA	PCDHB7
ENSG00000177453	7.73125	0.0719708	0.162856	0.44193	0.65854	NA	NIM1K
ENSG00000264608	7.72578	0.122897	0.157931	0.778171	0.436468	NA	AC005726.3
ENSG00000226721	7.7192	0.0918487	0.156498	0.586899	0.557272	NA	EEF1DP2
ENSG00000133328	7.71815	0.0723297	0.163416	0.44261	0.658048	NA	HRASLS2
ENSG00000214485	7.71497	0.112079	0.152004	0.73734	0.460916	NA	RPL7P1
ENSG00000184545	7.70508	0.0970136	0.159652	0.607656	0.543416	NA	DUSP8
ENSG00000163121	7.70141	-0.252538	0.162173	-1.55721	0.119419	NA	NEURL3
ENSG00000166292	7.69842	-0.0153953	0.163389	-0.0942246	0.924931	NA	TMEM100
ENSG00000279140	7.69613	-0.0131742	0.152614	-0.0863239	0.931209	NA	AL590326.1
ENSG00000204301	7.6919	0.0126877	0.161861	0.0783865	0.937521	NA	NOTCH4
ENSG00000162981	7.68773	0.100301	0.162062	0.618903	0.53598	NA	FAM84A
ENSG00000272583	7.68759	-0.0404227	0.157847	-0.256089	0.797882	NA	AL592494.3
ENSG00000079841	7.68243	0.060459	0.151182	0.399908	0.689224	NA	RIMS1
ENSG00000124399	7.67878	-0.0151081	0.159851	-0.094514	0.924701	NA	NDUFB4P12
ENSG00000229980	7.67461	0.0695732	0.16154	0.430686	0.666696	NA	TOB1-AS1
ENSG00000279689	7.67453	-0.0159605	0.163092	-0.0978619	0.922042	NA	AC022400.8
ENSG00000130755	7.6745	-0.0432803	0.162009	-0.267148	0.789355	NA	GMFG
ENSG00000247373	7.65831	0.0920447	0.157303	0.585142	0.558452	NA	AC055713.1
ENSG00000237781	7.65825	0.0331831	0.150599	0.220341	0.825606	NA	AL356356.1
ENSG00000152611	7.65314	0.212745	0.156982	1.35522	0.175347	NA	CAPSL
ENSG00000170442	7.64823	-0.122944	0.160823	-0.764468	0.444588	NA	KRT86
ENSG00000236753	7.63991	0.0643219	0.156918	0.409907	0.681874	NA	MKLN1-AS
ENSG00000271882	7.63751	-0.0445009	0.162284	-0.274217	0.783918	NA	AP001330.5
ENSG00000272308	7.6374	-0.124732	0.148181	-0.84175	0.399928	NA	AC104113.1
ENSG00000173930	7.63101	0.0112619	0.161883	0.0695681	0.944537	NA	SLCO4C1
ENSG00000228701	7.63093	-0.0720528	0.162243	-0.444105	0.656967	NA	TNKS2-AS1
ENSG00000229348	7.62319	0.00842092	0.152122	0.0553562	0.955855	NA	HYI-AS1
ENSG00000204152	7.62145	0.256104	0.15946	1.60607	0.108259	NA	TIMM23B
ENSG00000183092	7.62029	0.0955473	0.159539	0.598895	0.549243	NA	BEGAIN
ENSG00000233558	7.62021	0.0106972	0.160073	0.066827	0.946719	NA	AL050331.1
ENSG00000152580	7.61783	-0.0731906	0.16297	-0.449106	0.653355	NA	IGSF10
ENSG00000048540	7.61129	-0.0726621	0.162258	-0.447818	0.654285	NA	LMO3
ENSG00000200834	7.60582	-0.0168698	0.153645	-0.109797	0.91257	NA	RF00019
ENSG00000225032	7.58974	0.237962	0.154953	1.53571	0.12461	NA	AL162586.1
ENSG00000046774	7.58084	-0.0736451	0.162288	-0.453791	0.649979	NA	MAGEC2
ENSG00000258940	7.56766	-0.154872	0.162083	-0.955509	0.33932	NA	AL132639.2
ENSG00000177459	7.56454	-0.0406012	0.150302	-0.270132	0.787059	NA	ERICH5
ENSG00000197927	7.55042	-0.0457814	0.160422	-0.285382	0.775352	NA	C2orf27A
ENSG00000170909	7.54498	0.0362958	0.161196	0.225166	0.82185	NA	OSCAR
ENSG00000137558	7.53766	0.189926	0.150199	1.26449	0.206055	NA	PI15
ENSG00000181374	7.53418	0.0351723	0.159488	0.220533	0.825456	NA	CCL13
ENSG00000272990	7.53062	-0.204314	0.160071	-1.27639	0.201816	NA	AC084036.1
ENSG00000259408	7.52774	0.157267	0.160631	0.979058	0.327551	NA	AC010809.2
ENSG00000130822	7.5265	-0.073111	0.160112	-0.456623	0.647942	NA	PNCK
ENSG00000225573	7.52108	0.0359365	0.161506	0.222509	0.823918	NA	RPL35P5
ENSG00000088899	7.51989	-0.124932	0.159339	-0.784063	0.433003	NA	LZTS3
ENSG00000272931	7.51031	0.0622367	0.158281	0.393203	0.694169	NA	AC099568.2
ENSG00000272368	7.50926	0.0340557	0.155906	0.218437	0.827089	NA	AC074032.1
ENSG00000186056	7.49058	-0.0209441	0.157713	-0.132799	0.894352	NA	MATN1-AS1
ENSG00000280213	7.48953	-0.0460366	0.158142	-0.29111	0.770967	NA	UCKL1-AS1
ENSG00000261338	7.48414	0.0945073	0.161012	0.586958	0.557232	NA	AC021016.2
ENSG00000231690	7.48414	0.0945073	0.161012	0.586958	0.557232	NA	LINC00574
ENSG00000257151	7.48401	-0.0471556	0.15701	-0.300335	0.763922	NA	PWAR6
ENSG00000277496	7.48169	-0.0732273	0.157084	-0.466167	0.641096	NA	AL357033.4
ENSG00000256682	7.47983	0.0307875	0.152753	0.201551	0.840268	NA	AC006518.2
ENSG00000270055	7.47768	0.163445	0.151124	1.08153	0.279462	NA	AC127502.2
ENSG00000280153	7.47638	-0.100515	0.159522	-0.630101	0.528629	NA	AC133065.3
ENSG00000279557	7.47522	0.00539568	0.154553	0.0349116	0.97215	NA	AC010435.1
ENSG00000231742	7.47113	0.150683	0.146122	1.03122	0.302438	NA	LINC01273
ENSG00000143333	7.46687	0.182786	0.158199	1.15542	0.24792	NA	RGS16
ENSG00000261159	7.46318	-0.206655	0.159856	-1.29276	0.196095	NA	AC112484.3
ENSG00000135697	7.46016	0.00533419	0.158721	0.0336073	0.97319	NA	BCO1
ENSG00000260526	7.45776	-0.099523	0.156913	-0.634257	0.525913	NA	AC109347.1
ENSG00000130653	7.45599	0.0823855	0.152291	0.540975	0.588525	NA	PNPLA7
ENSG00000272273	7.4537	0.0934921	0.160642	0.581991	0.560573	NA	IER3-AS1
ENSG00000203288	7.45245	0.114491	0.155592	0.735843	0.461826	NA	TDRKH-AS1
ENSG00000260367	7.4482	0.117791	0.157494	0.747911	0.454514	NA	AC109460.1
ENSG00000147437	7.44287	0.05895	0.156004	0.377874	0.705524	NA	GNRH1
ENSG00000226465	7.43632	0.0608784	0.158283	0.384618	0.700521	NA	AL390198.1
ENSG00000273000	7.42745	0.0325161	0.158644	0.204963	0.837601	NA	AP000347.2
ENSG00000279283	7.42742	0.00468726	0.160346	0.0292321	0.976679	NA	AC131009.4
ENSG00000228817	7.41665	0.033301	0.160767	0.207138	0.835902	NA	BACH1-IT2
ENSG00000278601	7.41659	-0.0233091	0.159049	-0.146554	0.883484	NA	AL158163.2
ENSG00000163126	7.40698	0.142351	0.15498	0.918511	0.358351	NA	ANKRD23
ENSG00000273391	7.40468	0.153275	0.159774	0.959323	0.337396	NA	AC083880.1
ENSG00000270419	7.38626	0.0892938	0.158376	0.563809	0.572884	NA	CAHM
ENSG00000234264	7.38617	0.00357378	0.158725	0.0225155	0.982037	NA	DEPDC1-AS1
ENSG00000214827	7.38615	-0.0233922	0.156912	-0.149079	0.881492	NA	MTCP1
ENSG00000139971	7.38377	-0.107072	0.160344	-0.667765	0.504284	NA	C14orf37
ENSG00000274191	7.37968	0.060442	0.158956	0.380245	0.703764	NA	AC026333.4
ENSG00000229539	7.37849	0.144448	0.156042	0.925701	0.354601	NA	AL353194.1
ENSG00000244968	7.37424	0.153919	0.160185	0.960883	0.336611	NA	LIFR-AS1
ENSG00000204789	7.37305	-0.0248863	0.160267	-0.15528	0.8766	NA	ZNF204P
ENSG00000248968	7.37302	-0.0519519	0.15927	-0.326187	0.744283	NA	AC012640.1
ENSG00000223546	7.36952	-0.228839	0.157197	-1.45575	0.145461	NA	LINC00630
ENSG00000273373	7.36891	0.0862438	0.156296	0.551797	0.581088	NA	AL355488.1
ENSG00000244041	7.36769	0.15338	0.159985	0.958719	0.3377	NA	LINC01011
ENSG00000223382	7.3664	-0.121853	0.153267	-0.79504	0.42659	NA	LINC01778
ENSG00000204622	7.36534	0.0831461	0.154634	0.537697	0.590787	NA	HLA-J
ENSG00000230532	7.36529	-0.187998	0.151572	-1.24032	0.214856	NA	AC091133.1
ENSG00000171873	7.36247	0.185425	0.148864	1.2456	0.212911	NA	ADRA1D
ENSG00000180211	7.35996	-0.0252316	0.160269	-0.157432	0.874904	NA	FO393411.1
ENSG00000127329	7.35686	0.116476	0.157434	0.73984	0.459397	NA	PTPRB
ENSG00000279320	7.34799	-0.119957	0.140403	-0.854376	0.392897	NA	AC069528.2
ENSG00000253683	7.34374	0.0878322	0.158563	0.553926	0.579629	NA	AC027309.2
ENSG00000168811	7.33727	0.185389	0.159583	1.16171	0.245354	NA	IL12A
ENSG00000123560	7.33498	0.156338	0.148845	1.05034	0.293562	NA	PLP1
ENSG00000258427	7.33487	0.0564631	0.156679	0.360375	0.718567	NA	RBM8B
ENSG00000205078	7.32412	0.120069	0.159677	0.75195	0.452081	NA	SYCE1L
ENSG00000122679	7.32056	-0.129389	0.156577	-0.826361	0.408599	NA	RAMP3
ENSG00000124374	7.31644	0.00170565	0.153167	0.0111359	0.991115	NA	PAIP2B
ENSG00000203808	7.31094	0.0285754	0.158511	0.180273	0.856938	NA	BVES-AS1
ENSG00000235903	7.30912	0.167519	0.153223	1.0933	0.274261	NA	CPB2-AS1
ENSG00000144285	7.30448	0.11237	0.15547	0.722773	0.469819	NA	SCN1A
ENSG00000102468	7.30442	0.0570306	0.158046	0.360848	0.718213	NA	HTR2A
ENSG00000135976	7.30014	0.0277969	0.157208	0.176816	0.859653	NA	ANKRD36
ENSG00000176927	7.28845	0.143644	0.143657	0.999903	0.317357	NA	EFCAB5
ENSG00000138798	7.28591	-0.0819052	0.159357	-0.513973	0.607271	NA	EGF
ENSG00000240759	7.28061	-0.0823538	0.141122	-0.583563	0.559514	NA	RPS27P21
ENSG00000235109	7.27939	-0.0527817	0.156747	-0.336732	0.736319	NA	ZSCAN31
ENSG00000166707	7.27403	0.112895	0.156007	0.723653	0.469279	NA	ZCCHC18
ENSG00000102057	7.26983	0.181358	0.15835	1.1453	0.252084	NA	KCND1
ENSG00000154133	7.26738	-0.000855373	0.158406	-0.00539987	0.995692	NA	ROBO4
ENSG00000163431	7.26086	0.0269593	0.157195	0.171503	0.863829	NA	LMOD1
ENSG00000186496	7.25776	0.173384	0.155683	1.1137	0.265408	NA	ZNF396
ENSG00000224424	7.2555	-0.0537386	0.157086	-0.342096	0.732278	NA	PRKAR2A-AS1
ENSG00000269887	7.24779	0.0493865	0.149766	0.329758	0.741583	NA	AL391001.1
ENSG00000246640	7.24466	0.173995	0.15594	1.11578	0.264516	NA	AC009720.1
ENSG00000081665	7.2406	0.0974173	0.146436	0.665254	0.505888	NA	ZNF506
ENSG00000128692	7.23679	-0.111669	0.143803	-0.776539	0.437431	NA	EIF2S2P4
ENSG00000172031	7.23577	0.0964845	0.146631	0.65801	0.510531	NA	EPHX4
ENSG00000269918	7.2327	0.026214	0.156917	0.167057	0.867325	NA	AF131215.6
ENSG00000258701	7.2316	-0.0525419	0.154569	-0.339926	0.733913	NA	LINC00638
ENSG00000213648	7.23041	0.0266331	0.158075	0.168483	0.866203	NA	SULT1A4
ENSG00000272040	7.22864	0.231806	0.153362	1.5115	0.130662	NA	AC010245.2
ENSG00000277566	7.22505	-0.0532412	0.155257	-0.342922	0.731657	NA	AC089999.2
ENSG00000185883	7.22262	-0.192183	0.15938	-1.20582	0.227888	NA	ATP6V0C
ENSG00000272933	7.22074	0.141269	0.155625	0.907752	0.364009	NA	AL391121.1
ENSG00000278389	7.21972	0.142302	0.155807	0.913324	0.361072	NA	AC099518.6
ENSG00000183831	7.21966	0.0864656	0.159086	0.543516	0.586774	NA	ANKRD45
ENSG00000179750	7.21314	0.112474	0.156234	0.71991	0.47158	NA	APOBEC3B
ENSG00000265393	7.21195	-0.0514498	0.152367	-0.33767	0.735612	NA	AC084125.4
ENSG00000259994	7.21195	-0.0514498	0.152367	-0.33767	0.735612	NA	AL353796.1
ENSG00000151892	7.21063	-0.104031	0.15301	-0.679896	0.49657	NA	GFRA1
ENSG00000225096	7.20762	0.109025	0.154729	0.704621	0.481046	NA	AL445250.1
ENSG00000240003	7.20532	-0.135253	0.157437	-0.859092	0.39029	NA	RPL7P24
ENSG00000182463	7.19568	-0.00252482	0.154954	-0.016294	0.987	NA	TSHZ2
ENSG00000116990	7.19336	-0.031092	0.159008	-0.195537	0.844973	NA	MYCL
ENSG00000245573	7.19032	0.177782	0.157457	1.12908	0.258864	NA	BDNF-AS
ENSG00000165215	7.18922	0.0851751	0.158482	0.537444	0.590961	NA	CLDN3
ENSG00000263280	7.18681	-0.0308572	0.158092	-0.195185	0.845248	NA	AC003965.1
ENSG00000167771	7.18609	0.197679	0.153112	1.29108	0.196677	NA	RCOR2
ENSG00000012211	7.15874	0.053848	0.157616	0.34164	0.732622	NA	PRICKLE3
ENSG00000155367	7.15866	-0.0290115	0.152096	-0.190745	0.848726	NA	PPM1J
ENSG00000213996	7.15452	0.0694745	0.145737	0.476713	0.633567	NA	TM6SF2
ENSG00000135205	7.15399	-0.10291	0.151026	-0.681403	0.495617	NA	CCDC146
ENSG00000280407	7.14562	0.0248706	0.158442	0.15697	0.875268	NA	AC132872.4
ENSG00000242294	7.1391	0.0525407	0.156445	0.335842	0.73699	NA	STAG3L5P
ENSG00000228544	7.13664	-0.112669	0.156902	-0.718084	0.472705	NA	CCDC183-AS1
ENSG00000271849	7.13487	0.0800613	0.155118	0.516132	0.605762	NA	AC012603.1
ENSG00000264745	7.13252	0.0240151	0.156882	0.153078	0.878337	NA	TTC39C-AS1
ENSG00000145911	7.13125	0.0202806	0.149383	0.135762	0.892009	NA	N4BP3
ENSG00000273361	7.12603	0.0692412	0.145882	0.474638	0.635045	NA	AC021016.3
ENSG00000279289	7.1241	0.0928603	0.144724	0.641638	0.521108	NA	AL136164.3
ENSG00000272330	7.12169	-0.00431553	0.154939	-0.0278531	0.977779	NA	AC002044.1
ENSG00000170161	7.11523	0.0797275	0.1551	0.514041	0.607224	NA	AL512625.1
ENSG00000225511	7.11211	0.199202	0.153673	1.29627	0.194882	NA	LINC00475
ENSG00000267577	7.11103	0.134028	0.152497	0.878893	0.379459	NA	AC010327.3
ENSG00000005187	7.09973	-0.0283284	0.147054	-0.19264	0.847241	NA	ACSM3
ENSG00000260852	7.09727	-0.157588	0.142645	-1.10476	0.269264	NA	FBXL19-AS1
ENSG00000153208	7.0955	-0.00505972	0.156804	-0.0322677	0.974259	NA	MERTK
ENSG00000277511	7.09318	-0.0246986	0.137725	-0.179332	0.857677	NA	AC116407.2
ENSG00000279089	7.09305	-0.164986	0.155816	-1.05885	0.289668	NA	AC005839.1
ENSG00000237973	7.09003	0.0504938	0.156644	0.322348	0.747189	NA	MTCO1P12
ENSG00000166546	7.07285	0.2302	0.152942	1.50514	0.132289	NA	BEAN1
ENSG00000241772	7.06611	0.0204076	0.154636	0.131972	0.895006	NA	AC092620.2
ENSG00000155465	7.06379	-0.00703386	0.153149	-0.0459284	0.963367	NA	SLC7A7
ENSG00000213553	7.05967	0.142899	0.157148	0.909325	0.363178	NA	RPLP0P6
ENSG00000233452	7.05776	0.16749	0.143183	1.16977	0.242095	NA	STXBP5-AS1
ENSG00000170369	7.05732	-0.141296	0.145432	-0.971564	0.331268	NA	CST2
ENSG00000226928	7.05603	-0.193697	0.156138	-1.24055	0.214771	NA	RPS14P4
ENSG00000272696	7.05072	-0.197303	0.149248	-1.32197	0.186177	NA	AL359091.4
ENSG00000269928	7.04116	-0.00625746	0.154589	-0.0404781	0.967712	NA
ENSG00000273026	7.03878	-0.0877897	0.155801	-0.563473	0.573113	NA	AL358472.3
ENSG00000179673	7.03467	0.0454204	0.149558	0.303698	0.761358	NA	RPRML
ENSG00000146215	7.03453	-0.0840852	0.152659	-0.550805	0.581767	NA	CRIP3
ENSG00000237457	7.03342	-0.135856	0.142351	-0.954374	0.339894	NA	LINC01351
ENSG00000273759	7.03337	0.0200421	0.15584	0.128607	0.897669	NA	AL117379.1
ENSG00000178821	7.02917	0.080644	0.15793	0.51063	0.60961	NA	TMEM52
ENSG00000228791	7.02259	0.0499948	0.157799	0.316825	0.751377	NA	THRB-AS1
ENSG00000120664	7.02025	-0.00814472	0.153482	-0.0530663	0.957679	NA	SPART-AS1
ENSG00000272511	7.01491	-0.0607669	0.154713	-0.39277	0.694489	NA
ENSG00000103044	7.0148	-0.163101	0.153627	-1.06167	0.288386	NA	HAS3
ENSG00000280374	7.0095	0.0493443	0.157266	0.313764	0.7537	NA	AC019080.5
ENSG00000146250	7.0095	0.0493443	0.157266	0.313764	0.7537	NA	PRSS35
ENSG00000268812	7.00718	-0.168914	0.138057	-1.22351	0.221138	NA	AC004264.1
ENSG00000279233	7.00298	0.0762606	0.154592	0.493302	0.621799	NA	AC122688.3
ENSG00000270012	7.00174	-0.145406	0.157365	-0.924004	0.355484	NA	AC232271.1
ENSG00000168918	6.99861	-0.0329715	0.148482	-0.222057	0.82427	NA	INPP5D
ENSG00000255100	6.99107	-0.00706189	0.149905	-0.047109	0.962426	NA	AP003119.2
ENSG00000197980	6.98132	0.0159857	0.14493	0.1103	0.912172	NA	LEKR1
ENSG00000164440	6.97905	0.0488834	0.157485	0.310401	0.756256	NA	TXLNB
ENSG00000269886	6.97892	-0.0836108	0.149327	-0.559919	0.575535	NA	AC022382.1
ENSG00000223508	6.97668	-0.0355647	0.152426	-0.233324	0.81551	NA	RPL23AP53
ENSG00000224790	6.97242	-0.0379274	0.156507	-0.242336	0.80852	NA	AP000704.1
ENSG00000238164	6.97242	-0.0379274	0.156507	-0.242336	0.80852	NA	TNFRSF14-AS1
ENSG00000232679	6.97126	-0.170387	0.155966	-1.09246	0.27463	NA	LINC01705
ENSG00000183496	6.9641	0.158678	0.150902	1.05153	0.293015	NA	MEX3B
ENSG00000164841	6.96173	0.0782869	0.156938	0.49884	0.617892	NA	TMEM74
ENSG00000269890	6.9593	-0.0653714	0.155767	-0.419675	0.674723	NA	AL353593.1
ENSG00000230002	6.95634	0.233803	0.15389	1.51929	0.128689	NA	ALMS1-IT1
ENSG00000148426	6.95399	-0.0865841	0.152593	-0.56742	0.570429	NA	PROSER2
ENSG00000096006	6.95206	0.190375	0.151138	1.25961	0.207809	NA	CRISP3
ENSG00000206344	6.94869	0.130426	0.15185	0.858917	0.390386	NA	HCG27
ENSG00000260583	6.94192	-0.087589	0.151525	-0.57805	0.56323	NA	AP000223.1
ENSG00000224729	6.93667	-0.0548912	0.145016	-0.378519	0.705045	NA	PCOLCE-AS1
ENSG00000213963	6.93548	0.0180413	0.156732	0.115109	0.908359	NA	AC019080.1
ENSG00000269949	6.93535	-0.110914	0.150094	-0.738962	0.45993	NA	AC069307.1
ENSG00000261253	6.93432	0.120693	0.147321	0.819253	0.412642	NA	AC137932.2
ENSG00000273320	6.9343	-0.14151	0.154134	-0.918099	0.358567	NA	AC007032.1
ENSG00000128346	6.92885	-0.0671853	0.156653	-0.428879	0.668011	NA	C22orf23
ENSG00000236778	6.9288	-0.114614	0.152196	-0.753071	0.451407	NA	INTS6-AS1
ENSG00000268745	6.92352	0.132725	0.153406	0.865187	0.386936	NA	AL365205.2
ENSG00000267121	6.92233	-0.0393557	0.156508	-0.251461	0.801458	NA	AC008105.3
ENSG00000246898	6.92231	-0.067388	0.156654	-0.43017	0.667072	NA	LINC00920
ENSG00000256061	6.92117	0.061917	0.143166	0.432483	0.66539	NA	DNAAF4
ENSG00000169253	6.91164	0.0746483	0.154537	0.483045	0.629064	NA	AL669983.1
ENSG00000127324	6.90736	0.0420897	0.149666	0.281225	0.778538	NA	TSPAN8
ENSG00000226711	6.89669	0.182107	0.148417	1.227	0.219824	NA	FAM66C
ENSG00000226608	6.89426	0.0449922	0.1544	0.291401	0.770745	NA	FTLP3
ENSG00000240207	6.88647	0.0716712	0.153199	0.467831	0.639905	NA	AC080013.1
ENSG00000266970	6.8734	0.0986554	0.151589	0.65081	0.515169	NA	AC061992.1
ENSG00000275437	6.87103	-0.209041	0.149646	-1.39691	0.162441	NA	AL121832.3
ENSG00000163823	6.8681	0.0679578	0.149106	0.455768	0.648557	NA	CCR1
ENSG00000237238	6.86793	0.115812	0.132495	0.874086	0.382072	NA	BMS1P10
ENSG00000255568	6.86686	0.0957996	0.149755	0.639708	0.522362	NA	BRWD1-AS2
ENSG00000255153	6.86384	0.0718406	0.152764	0.470271	0.638161	NA	TOLLIP-AS1
ENSG00000129214	6.86139	-0.0959032	0.155745	-0.61577	0.538046	NA	SHBG
ENSG00000153495	6.85721	-0.0117262	0.150278	-0.0780302	0.937804	NA	TEX29
ENSG00000189120	6.85252	-0.112122	0.149091	-0.752036	0.45203	NA	SP6
ENSG00000249740	6.84956	0.159306	0.151642	1.05054	0.293469	NA	OSMR-AS1
ENSG00000248866	6.8495	0.102343	0.154192	0.663737	0.506859	NA	USP46-AS1
ENSG00000214894	6.84824	-0.148628	0.154719	-0.960627	0.33674	NA	LINC00243
ENSG00000268996	6.84105	0.155333	0.150093	1.03491	0.300709	NA	MAN1B1-AS1
ENSG00000279443	6.83757	-0.0130608	0.155122	-0.0841974	0.9329	NA	AL513497.1
ENSG00000262429	6.83646	-0.0694718	0.134839	-0.515222	0.606398	NA	AC004771.4
ENSG00000145491	6.83553	0.12759	0.138273	0.922739	0.356143	NA	ROPN1L
ENSG00000261428	6.82561	0.104386	0.155707	0.670399	0.502604	NA	AC097461.1
ENSG00000229715	6.82428	-0.153188	0.135711	-1.12878	0.258991	NA	EEF1DP3
ENSG00000250999	6.81663	-0.231535	0.14121	-1.63964	0.101079	NA	AC136604.3
ENSG00000272913	6.80411	0.221691	0.150668	1.47139	0.141186	NA	AC009237.14
ENSG00000150054	6.80165	0.0415183	0.153901	0.269773	0.787335	NA	MPP7
ENSG00000271576	6.80055	-0.0414329	0.154039	-0.268977	0.787947	NA	AL359504.2
ENSG00000269979	6.80052	-0.0681016	0.153444	-0.44382	0.657172	NA
ENSG00000228782	6.80049	-0.0919869	0.15132	-0.607895	0.543257	NA	MRPL45P2
ENSG00000137872	6.79516	0.104249	0.155904	0.668677	0.503702	NA	SEMA6D
ENSG00000260259	6.79513	0.0729057	0.155808	0.467922	0.639841	NA	LINC02166
ENSG00000254402	6.79163	-0.118078	0.151345	-0.780193	0.435277	NA	LRRC24
ENSG00000105605	6.78745	-0.0410968	0.152855	-0.268861	0.788037	NA	CACNG7
ENSG00000268603	6.78207	0.101579	0.154327	0.658206	0.510406	NA	AC053503.5
ENSG00000146555	6.78207	0.101579	0.154327	0.658206	0.510406	NA	SDK1
ENSG00000262185	6.78088	-0.068697	0.15344	-0.447713	0.65436	NA	AC005736.1
ENSG00000101307	6.78082	-0.125699	0.155473	-0.808489	0.418809	NA	SIRPB1
ENSG00000215014	6.78077	-0.170887	0.151744	-1.12615	0.260102	NA	AL645728.1
ENSG00000232774	6.77961	-0.0615643	0.144252	-0.426782	0.669538	NA	AL355916.1
ENSG00000140986	6.77118	0.0114689	0.150503	0.0762036	0.939257	NA	RPL3L
ENSG00000220804	6.76005	0.00830397	0.130808	0.0634821	0.949383	NA	LINC01881
ENSG00000229852	6.75695	-0.095774	0.153037	-0.625823	0.531431	NA	AC019205.1
ENSG00000079335	6.75167	0.154574	0.150048	1.03017	0.302932	NA	CDC14A
ENSG00000225975	6.75154	0.0118047	0.155163	0.0760794	0.939356	NA	LINC01534
ENSG00000090554	6.74742	0.164482	0.153958	1.06836	0.285359	NA	FLT3LG
ENSG00000158106	6.74496	-0.017094	0.154581	-0.110583	0.911947	NA	RHPN1
ENSG00000102904	6.73966	-0.0397954	0.148331	-0.268287	0.788478	NA	TSNAXIP1
ENSG00000214050	6.73488	-0.220644	0.150406	-1.46699	0.142378	NA	FBXO16
ENSG00000267809	6.73419	0.0107451	0.151248	0.0710428	0.943364	NA	NDUFV2P1
ENSG00000247679	6.73198	0.0905093	0.147383	0.614109	0.539143	NA	AC139795.2
ENSG00000128536	6.73012	0.215597	0.148992	1.44703	0.147887	NA	CDHR3
ENSG00000163568	6.72772	0.101686	0.15491	0.65642	0.511554	NA	AIM2
ENSG00000124107	6.72347	0.0907016	0.147611	0.614463	0.538909	NA	SLPI
ENSG00000277639	6.72217	0.0586312	0.143818	0.407677	0.683511	NA	AC007906.2
ENSG00000255655	6.72106	-0.0173789	0.153202	-0.113438	0.909683	NA	AC007570.1
ENSG00000197776	6.71883	-0.140383	0.129244	-1.08618	0.277397	NA	KLHDC1
ENSG00000163806	6.71338	-0.122593	0.152285	-0.805021	0.420807	NA	SPDYA
ENSG00000223820	6.71211	-0.11321	0.1456	-0.777542	0.436839	NA	CFL1P1
ENSG00000273335	6.7015	0.066221	0.151034	0.43845	0.66106	NA	AP005432.2
ENSG00000261423	6.70137	-0.0729725	0.153149	-0.476481	0.633732	NA	TMEM202-AS1
ENSG00000238197	6.69789	-0.213461	0.147549	-1.44671	0.147978	NA	PAXBP1-AS1
ENSG00000250041	6.69603	0.124421	0.15086	0.824744	0.409517	NA	AC069360.1
ENSG00000276073	6.6907	0.0696313	0.154508	0.450664	0.652231	NA
ENSG00000248019	6.68423	0.145523	0.146519	0.993203	0.320611	NA	FAM13A-AS1
ENSG00000231903	6.68418	0.0974076	0.152535	0.638591	0.523089	NA	AC079354.3
ENSG00000242516	6.67098	-0.0192603	0.155211	-0.124091	0.901243	NA	LINC00960
ENSG00000241170	6.67095	-0.0475794	0.154716	-0.307527	0.758443	NA	AP001992.1
ENSG00000164638	6.67092	-0.073991	0.153175	-0.48305	0.62906	NA	SLC29A4
ENSG00000266258	6.66863	-0.0703424	0.149702	-0.469883	0.638439	NA	LINC01909
ENSG00000273987	6.66136	0.159829	0.152609	1.04731	0.294957	NA	AC121761.2
ENSG00000250471	6.66028	0.0972703	0.152676	0.637101	0.524059	NA	GMPSP1
ENSG00000261254	6.6547	0.0318596	0.143733	0.221658	0.82458	NA
ENSG00000157368	6.65376	0.121974	0.149502	0.815871	0.414574	NA	IL34
ENSG00000259460	6.65362	-0.018804	0.151865	-0.12382	0.901458	NA	AC078909.1
ENSG00000171234	6.64815	0.0328218	0.14594	0.2249	0.822057	NA	UGT2B7
ENSG00000246283	6.64481	0.00770343	0.143567	0.0536575	0.957208	NA	AC090510.1
ENSG00000197977	6.64056	0.0089931	0.154223	0.0583122	0.9535	NA	ELOVL2
ENSG00000254109	6.6405	-0.0478928	0.153849	-0.311297	0.755575	NA	RBPMS-AS1
ENSG00000260977	6.63934	0.0612757	0.14812	0.413689	0.679102	NA	AC016722.3
ENSG00000272405	6.63818	-0.0728271	0.151137	-0.481862	0.629904	NA	AL365181.3
ENSG00000182901	6.63644	0.151998	0.149353	1.01771	0.308817	NA	RGS7
ENSG00000141505	6.63401	0.00872123	0.153365	0.0568659	0.954652	NA	ASGR1
ENSG00000214960	6.62986	0.122864	0.150095	0.818576	0.413028	NA	ISPD
ENSG00000168490	6.62735	-0.103246	0.15351	-0.672567	0.501223	NA	PHYHIP
ENSG00000049089	6.62326	0.0657692	0.151942	0.432857	0.665119	NA	COL9A2
ENSG00000184163	6.62091	0.00779461	0.14857	0.0524641	0.958159	NA	C1QTNF12
ENSG00000130176	6.6208	-0.104768	0.154372	-0.67867	0.497347	NA	CNN1
ENSG00000164746	6.6155	0.123604	0.150903	0.81909	0.412735	NA	C7orf57
ENSG00000251595	6.61113	0.00586403	0.144401	0.0406094	0.967607	NA	ABCA11P
ENSG00000255624	6.6089	0.06287	0.150357	0.418139	0.675846	NA	AC073585.1
ENSG00000176732	6.60461	0.0338703	0.14977	0.226149	0.821086	NA	PFN4
ENSG00000164845	6.60111	-0.156343	0.152416	-1.02577	0.305002	NA	FAM86FP
ENSG00000112303	6.59704	0.0339389	0.147866	0.229525	0.818461	NA	VNN2
ENSG00000171695	6.59157	0.0961946	0.153273	0.627604	0.530264	NA	LKAAEAR1
ENSG00000126882	6.5827	-0.143482	0.136591	-1.05045	0.293511	NA	FAM78A
ENSG00000165323	6.57848	-0.117234	0.133778	-0.876328	0.380852	NA	FAT3
ENSG00000233230	6.57726	-0.1056	0.153886	-0.686222	0.492573	NA	AC079807.1
ENSG00000275484	6.57721	-0.158978	0.153134	-1.03817	0.299193	NA	AP003419.3
ENSG00000164283	6.57721	-0.158978	0.153134	-1.03817	0.299193	NA	ESM1
ENSG00000180921	6.57419	0.0637331	0.151914	0.419533	0.674827	NA	FAM83H
ENSG00000105696	6.56762	0.0338759	0.151308	0.223887	0.822846	NA	TMEM59L
ENSG00000234093	6.56649	-0.0761032	0.151993	-0.500702	0.616581	NA	RPS15AP11
ENSG00000272556	6.56347	0.1542	0.150669	1.02344	0.306102	NA	GTF2IP13
ENSG00000123700	6.56124	0.203032	0.145414	1.39624	0.162642	NA	KCNJ2
ENSG00000272674	6.55878	0.0321163	0.148083	0.21688	0.828302	NA	PCDHB16
ENSG00000102890	6.55693	0.157791	0.152132	1.03719	0.299645	NA	ELMO3
ENSG00000229563	6.54925	0.0335654	0.148988	0.225289	0.821754	NA	LINC01204
ENSG00000235613	6.54021	-0.161735	0.153656	-1.05258	0.292535	NA	NSRP1P1
ENSG00000278834	6.53726	0.12787	0.153536	0.832834	0.404938	NA	AC073508.3
ENSG00000132744	6.53726	0.12787	0.153536	0.832834	0.404938	NA	ACY3
ENSG00000183250	6.53604	-0.0737583	0.148944	-0.495207	0.620454	NA	LINC01547
ENSG00000239407	6.53367	-0.162014	0.153659	-1.05437	0.291714	NA	Z68871.1
ENSG00000158516	6.53063	0.0335873	0.152301	0.220533	0.825456	NA	CPA2
ENSG00000065618	6.52955	-0.0214594	0.14979	-0.143264	0.886082	NA	COL17A1
ENSG00000227619	6.52833	0.032264	0.149681	0.215552	0.829337	NA	AL391056.1
ENSG00000265692	6.52712	-0.159554	0.152468	-1.04647	0.295342	NA	LINC01970
ENSG00000276649	6.51748	-0.0237841	0.150784	-0.157736	0.874665	NA	AL117335.1
ENSG00000139714	6.51629	-0.17028	0.145934	-1.16683	0.24328	NA	MORN3
ENSG00000224420	6.51518	-0.0225333	0.147187	-0.153093	0.878325	NA	ADM5
ENSG00000266079	6.50985	-0.0745595	0.148932	-0.500628	0.616633	NA	SNORA59B
ENSG00000272567	6.50452	0.112208	0.145475	0.771318	0.440519	NA	AC109347.2
ENSG00000162148	6.50441	0.00391228	0.152578	0.0256413	0.979543	NA	PPP1R32
ENSG00000274653	6.50206	-0.0457128	0.142734	-0.320265	0.748767	NA	AC106782.6
ENSG00000233328	6.50026	0.125985	0.152805	0.824482	0.409666	NA	PFN1P1
ENSG00000018280	6.49791	0.0594202	0.148773	0.399402	0.689597	NA	SLC11A1
ENSG00000188322	6.49662	-0.214878	0.15232	-1.41071	0.158331	NA	SBK1
ENSG00000260461	6.49242	0.0764822	0.140328	0.545026	0.585736	NA	AL133355.1
ENSG00000105792	6.48172	-0.0392436	0.134088	-0.29267	0.769774	NA	CFAP69
ENSG00000258777	6.48054	0.033045	0.153379	0.215447	0.829419	NA	HIF1A-AS1
ENSG00000259071	6.47625	0.00273858	0.141961	0.0192911	0.984609	NA	AL359397.2
ENSG00000038295	6.47526	0.0292111	0.143212	0.203971	0.838376	NA	TLL1
ENSG00000006016	6.47404	0.0884121	0.149051	0.593166	0.55307	NA	CRLF1
ENSG00000257335	6.47399	0.0325872	0.152733	0.213361	0.831046	NA	MGAM
ENSG00000278899	6.46979	0.0926183	0.152088	0.608977	0.54254	NA	AL358852.1
ENSG00000236533	6.46335	0.190522	0.141671	1.34482	0.178683	NA	AC009413.1
ENSG00000068078	6.46321	0.0622255	0.152465	0.408131	0.683178	NA	FGFR3
ENSG00000258708	6.46313	-0.0237094	0.146567	-0.161765	0.871491	NA	SLC25A21-AS1
ENSG00000276334	6.46087	0.00277982	0.151201	0.0183849	0.985332	NA	AL133243.2
ENSG00000260388	6.46084	-0.0258162	0.152078	-0.169756	0.865202	NA	LINC00562
ENSG00000125355	6.45769	0.051129	0.141087	0.362392	0.717059	NA	TMEM255A
ENSG00000214708	6.45672	0.120962	0.150478	0.803855	0.421481	NA	AC116407.1
ENSG00000271011	6.45556	-0.0208004	0.141506	-0.146993	0.883138	NA	AC010680.3
ENSG00000248858	6.45424	-0.0800366	0.150359	-0.532303	0.594516	NA	AC104211.1
ENSG00000130045	6.45244	0.0838032	0.1459	0.574389	0.565704	NA	NXNL2
ENSG00000262265	6.45004	-0.0259476	0.151597	-0.171162	0.864096	NA	AC002558.3
ENSG00000215158	6.44702	0.209063	0.147155	1.4207	0.155405	NA	AC138409.2
ENSG00000236107	6.43465	-0.0223187	0.140748	-0.158573	0.874006	NA	AC010127.1
ENSG00000144596	6.43277	0.0602307	0.150942	0.399032	0.689869	NA	GRIP2
ENSG00000213689	6.43045	0.0301578	0.149592	0.201601	0.840229	NA	TREX1
ENSG00000235927	6.42926	-0.121579	0.144577	-0.840934	0.400385	NA	NEXN-AS1
ENSG00000271788	6.42738	0.217474	0.149518	1.45451	0.145806	NA	AC008875.1
ENSG00000260877	6.42503	-0.0941259	0.142415	-0.660926	0.50866	NA	AP005233.2
ENSG00000101222	6.42498	0.0847149	0.147513	0.574287	0.565774	NA	SPEF1
ENSG00000250432	6.42072	0.084307	0.14726	0.572503	0.566981	NA	AC023794.4
ENSG00000255269	6.41547	0.114723	0.147401	0.778304	0.43639	NA	AC024475.3
ENSG00000276571	6.40655	0.0304506	0.151338	0.201209	0.840535	NA	AC002550.2
ENSG00000158406	6.38914	-0.0259427	0.147291	-0.176132	0.86019	NA	HIST1H4H
ENSG00000196741	6.38807	0.176353	0.147359	1.19675	0.231402	NA	LINC01560
ENSG00000164107	6.38796	0.0555201	0.147832	0.375562	0.707242	NA	HAND2
ENSG00000259744	6.38613	0.197483	0.143777	1.37353	0.169587	NA	AC009269.4
ENSG00000231113	6.38025	-0.0839455	0.151525	-0.554003	0.579577	NA	AL035587.1
ENSG00000267119	6.38022	-0.111884	0.1517	-0.737539	0.460794	NA	RPL10P15
ENSG00000188372	6.37605	-0.0279934	0.151547	-0.184718	0.85345	NA	ZP3
ENSG00000139146	6.36961	0.0762819	0.140934	0.54126	0.588329	NA	SINHCAF
ENSG00000255471	6.3695	-0.0283695	0.152023	-0.186613	0.851964	NA	AP001528.2
ENSG00000214140	6.36646	0.183954	0.149971	1.2266	0.219973	NA	PRCD
ENSG00000197361	6.36298	0.000328053	0.14962	0.00219257	0.998251	NA	FBXL22
ENSG00000241043	6.36293	-0.0572465	0.152287	-0.375912	0.706982	NA
ENSG00000185674	6.35883	0.112077	0.146292	0.766121	0.443604	NA	LYG2
ENSG00000242615	6.35878	0.0569395	0.148805	0.382645	0.701983	NA	AC022415.1
ENSG00000159917	6.35873	0.000170312	0.146545	0.00116219	0.999073	NA	ZNF235
ENSG00000197653	6.35104	0.145534	0.147971	0.983528	0.325348	NA	DNAH10
ENSG00000073670	6.34867	-0.152265	0.13571	-1.12199	0.261866	NA	ADAM11
ENSG00000229692	6.34809	0.166514	0.143869	1.1574	0.24711	NA	SOS1-IT1
ENSG00000182575	6.34436	-0.00154542	0.145545	-0.0106181	0.991528	NA	NXPH3
ENSG00000137869	6.34021	0.12092	0.15159	0.797681	0.425056	NA	CYP19A1
ENSG00000272631	6.33789	-0.138519	0.139353	-0.994017	0.320215	NA	AC067750.1
ENSG00000210174	6.33555	0.0205149	0.132453	0.154884	0.876913	NA	MT-TR
ENSG00000237436	6.33358	0.0261908	0.148318	0.176585	0.859834	NA	CAMTA1-DT
ENSG00000257696	6.32701	-0.00202752	0.146794	-0.013812	0.98898	NA	AC010203.2
ENSG00000273248	6.3259	-0.0858201	0.151517	-0.566405	0.571119	NA	AC010997.5
ENSG00000270175	6.32477	0.0511746	0.143929	0.355556	0.722173	NA	AC023509.4
ENSG00000272338	6.32295	0.213262	0.148345	1.43761	0.150546	NA	AC067838.1
ENSG00000231767	6.31278	-0.114437	0.151706	-0.754337	0.450647	NA	AL136454.1
ENSG00000121895	6.30745	0.0839009	0.148231	0.566013	0.571385	NA	TMEM156
ENSG00000279692	6.30452	0.132685	0.142282	0.932551	0.351052	NA	AC110285.7
ENSG00000165617	6.30322	0.120347	0.151526	0.794234	0.427059	NA	DACT1
ENSG00000224843	6.30317	0.0559792	0.150233	0.372616	0.709435	NA	LINC00240
ENSG00000243137	6.29969	-0.108849	0.147976	-0.735584	0.461984	NA	PSG4
ENSG00000273733	6.29963	-0.16945	0.151256	-1.12029	0.26259	NA	AC011472.4
ENSG00000188000	6.29902	0.178589	0.148257	1.20459	0.228361	NA	OR7D2
ENSG00000236947	6.29662	0.0565554	0.151047	0.374422	0.708091	NA	AL139412.1
ENSG00000214402	6.29549	-0.0572927	0.149813	-0.382428	0.702144	NA	LCNL1
ENSG00000154319	6.29347	0.118715	0.136036	0.872675	0.38284	NA	FAM167A
ENSG00000183426	6.2925	0.209779	0.147361	1.42357	0.15457	NA	NPIPA1
ENSG00000196189	6.29002	-0.00304429	0.148784	-0.0204612	0.983676	NA	SEMA4A
ENSG00000260095	6.2877	-0.0289812	0.144363	-0.200752	0.840892	NA	AC106820.3
ENSG00000198028	6.28587	0.115642	0.149109	0.775549	0.438015	NA	ZNF560
ENSG00000261578	6.27159	-0.0549298	0.146054	-0.376092	0.706848	NA	AP003119.3
ENSG00000050555	6.26908	-0.204373	0.129816	-1.57433	0.115411	NA	LAMC3
ENSG00000168032	6.26805	-0.0266891	0.138073	-0.193297	0.846726	NA	ENTPD3
ENSG00000251301	6.2638	-0.0313926	0.148075	-0.212005	0.832103	NA	LINC02384
ENSG00000272690	6.25965	0.0870992	0.151203	0.576042	0.564587	NA	LINC02018
ENSG00000169682	6.25725	-0.0311911	0.147285	-0.211774	0.832284	NA	SPNS1
ENSG00000123009	6.25308	0.0558983	0.151257	0.369558	0.711712	NA	NME2P1
ENSG00000225554	6.24661	0.134804	0.143628	0.938563	0.347955	NA	AL359764.1
ENSG00000187867	6.23995	0.0249527	0.150465	0.165837	0.868285	NA	PALM3
ENSG00000238311	6.23874	-0.169406	0.150125	-1.12843	0.259137	NA	SNORD13E
ENSG00000151006	6.23343	0.0521859	0.147234	0.354443	0.723007	NA	PRSS53
ENSG00000225131	6.23335	-0.033117	0.149802	-0.221072	0.825036	NA	PSME2P2
ENSG00000181195	6.22807	-0.0287821	0.143739	-0.200238	0.841294	NA	PENK
ENSG00000137745	6.21896	-0.266558	0.139895	-1.90541	0.0567272	NA	MMP13
ENSG00000270304	6.21606	0.0246248	0.151058	0.163015	0.870507	NA	AC087283.1
ENSG00000150076	6.21606	0.0246248	0.151058	0.163015	0.870507	NA
ENSG00000115590	6.216	-0.033308	0.14916	-0.223303	0.8233	NA	IL1R2
ENSG00000215022	6.21489	0.131424	0.142398	0.922932	0.356043	NA	AL008729.1
ENSG00000183690	6.21487	0.100486	0.141216	0.711575	0.476728	NA	EFHC2
ENSG00000139193	6.21376	0.0204884	0.139313	0.147067	0.883079	NA	CD27
ENSG00000201649	6.21183	0.0497788	0.144742	0.343915	0.730911	NA	RNY4P34
ENSG00000226386	6.20525	0.0222055	0.14502	0.15312	0.878304	NA	PARD3-AS1
ENSG00000166682	6.20053	-0.102577	0.140495	-0.730112	0.465322	NA	TMPRSS5
ENSG00000267242	6.19876	0.0840346	0.149628	0.561622	0.574374	NA
ENSG00000153446	6.19868	-0.0050799	0.145171	-0.0349925	0.972086	NA	C16orf89
ENSG00000234134	6.19757	0.173342	0.146684	1.18174	0.237309	NA	AL158835.3
ENSG00000165084	6.19525	-0.091537	0.134216	-0.682013	0.495231	NA	C8orf34
ENSG00000278185	6.19453	0.0974783	0.139152	0.700517	0.483605	NA
ENSG00000229474	6.18321	-0.0887387	0.148163	-0.598926	0.549222	NA	PATL2
ENSG00000273702	6.18315	-0.130641	0.142155	-0.919	0.358096	NA	AC091271.1
ENSG00000198576	6.17362	0.110463	0.147398	0.749417	0.453606	NA	ARC
ENSG00000084636	6.15942	0.0212187	0.144941	0.146395	0.883609	NA	COL16A1
ENSG00000236658	6.15939	-0.00627986	0.147983	-0.0424365	0.966151	NA	AL161733.1
ENSG00000110944	6.15862	0.146363	0.136679	1.07085	0.284235	NA	IL23A
ENSG00000229985	6.15533	0.0286277	0.0594371	0.481646	0.630057	NA	AL590640.2
ENSG00000235578	6.15166	-0.138162	0.134924	-1.024	0.305835	NA	AC007731.3
ENSG00000227908	6.1516	-0.22045	0.147519	-1.49439	0.135075	NA	AC016596.1
ENSG00000272367	6.14856	-0.0347793	0.148234	-0.234625	0.8145	NA
ENSG00000268751	6.14624	-0.0621348	0.147715	-0.420641	0.674018	NA	SCGB1B2P
ENSG00000236423	6.14218	0.105952	0.129807	0.816228	0.41437	NA	LINC01134
ENSG00000262410	6.13129	0.049542	0.14633	0.338564	0.734938	NA	AC024361.1
ENSG00000115221	6.12472	0.0211056	0.146932	0.143642	0.885783	NA	ITGB6
ENSG00000136682	6.12464	-0.0495791	0.132434	-0.374367	0.708131	NA	CBWD2
ENSG00000164309	6.12237	-0.0355018	0.148204	-0.239547	0.810681	NA	CMYA5
ENSG00000231884	6.11922	0.0455303	0.142735	0.318985	0.749738	NA	NDUFB1P1
ENSG00000231747	6.1158	-0.0636529	0.148289	-0.42925	0.667741	NA	AC079922.1
ENSG00000243284	6.10618	0.112662	0.14912	0.755509	0.449944	NA	VSIG8
ENSG00000280132	6.10391	-0.0887877	0.130281	-0.68151	0.495549	NA	AC026471.6
ENSG00000259826	6.10389	0.101909	0.142851	0.713389	0.475605	NA	AC072061.1
ENSG00000260924	6.10325	0.124841	0.127642	0.978057	0.328046	NA	LINC01311
ENSG00000151687	6.09963	0.112557	0.149107	0.754875	0.450324	NA	ANKAR
ENSG00000158869	6.09427	0.0194247	0.143796	0.135085	0.892545	NA	FCER1G
ENSG00000271989	6.0888	0.0750531	0.144606	0.519017	0.603749	NA	AL139424.1
ENSG00000250846	6.08764	-0.0506491	0.132526	-0.382182	0.702326	NA	EPHA5-AS1
ENSG00000273416	6.08648	0.0484747	0.147616	0.328384	0.742621	NA	AL732292.2
ENSG00000260774	6.08524	-0.165794	0.144704	-1.14575	0.251899	NA	AC021087.3
ENSG00000197044	6.08231	0.145162	0.14901	0.974177	0.329969	NA	ZNF441
ENSG00000273477	6.0822	0.0169788	0.1404	0.120932	0.903745	NA
ENSG00000242358	6.08118	0.0199828	0.14644	0.136458	0.89146	NA	RPS21P4
ENSG00000219470	6.07877	-0.0928639	0.14848	-0.62543	0.531689	NA	AL355802.1
ENSG00000274245	6.07463	0.0196356	0.145793	0.134681	0.892864	NA
ENSG00000258472	6.0746	-0.00837464	0.147119	-0.0569244	0.954605	NA	AC005726.1
ENSG00000205054	6.06913	0.048103	0.147586	0.325933	0.744475	NA	LINC01121
ENSG00000080224	6.06676	-0.0341603	0.139739	-0.244458	0.806876	NA	EPHA6
ENSG00000186481	6.0656	-0.175672	0.148289	-1.18465	0.236154	NA	ANKRD20A5P
ENSG00000272576	6.0638	-0.00688266	0.131203	-0.0524582	0.958164	NA	AC027271.1
ENSG00000099998	6.05488	-0.0941707	0.148799	-0.632873	0.526817	NA	GGT5
ENSG00000175886	6.05073	0.0186093	0.144195	0.129057	0.897313	NA	RPL7AP66
ENSG00000255507	6.05068	-0.0334383	0.140326	-0.238291	0.811656	NA	AP003031.2
ENSG00000160097	6.04822	-0.183863	0.141228	-1.30189	0.192955	NA	FNDC5
ENSG00000267871	6.04416	-0.00889475	0.144947	-0.0613656	0.951068	NA	ZNF460-AS1
ENSG00000205045	6.03869	0.047135	0.147084	0.320462	0.748618	NA	SLFN12L
ENSG00000161912	6.02896	0.0688978	0.120848	0.57012	0.568596	NA	ADCY10P1
ENSG00000122133	6.02852	-0.233663	0.140771	-1.65988	0.0969389	NA	PAEP
ENSG00000232995	6.02142	0.139245	0.14666	0.949437	0.342398	NA	AL592435.1
ENSG00000229728	6.02031	0.0436459	0.141156	0.309203	0.757167	NA	AL136531.1
ENSG00000263214	6.01907	0.0785788	0.148438	0.529371	0.596548	NA
ENSG00000113296	6.01893	-0.0612712	0.140569	-0.435881	0.662923	NA	THBS4
ENSG00000263327	6.01545	-0.225938	0.145982	-1.54771	0.121691	NA	TAPT1-AS1
ENSG00000157680	6.01131	-0.121591	0.147601	-0.823779	0.410065	NA	DGKI
ENSG00000173110	6.00832	0.1422	0.148008	0.960757	0.336674	NA	HSPA6
ENSG00000164142	6.00056	-0.0627141	0.143383	-0.437388	0.66183	NA	FAM160A1
ENSG00000266554	5.99937	0.0167717	0.146618	0.11439	0.908929	NA	LINC01443
ENSG00000243926	5.99937	0.0167717	0.146618	0.11439	0.908929	NA	TIPARP-AS1
ENSG00000199024	5.99757	0.193281	0.142516	1.35621	0.175033	NA	MIR103A2
ENSG00000271797	5.99282	0.0161233	0.144617	0.111489	0.911228	NA	AC008494.3
ENSG00000266850	5.9928	-0.0119231	0.145837	-0.0817563	0.934841	NA	AC090912.2
ENSG00000279031	5.97133	0.139224	0.146841	0.948125	0.343066	NA	AC004232.3
ENSG00000259396	5.96586	0.198424	0.144062	1.37736	0.168402	NA	AC087721.1
ENSG00000197506	5.96475	0.107866	0.1474	0.731788	0.464298	NA	SLC28A3
ENSG00000138271	5.96238	0.0156365	0.145473	0.107488	0.914402	NA	GPR87
ENSG00000240350	5.95586	0.0394149	0.138035	0.285544	0.775228	NA	AC017002.3
ENSG00000197238	5.95155	-0.013393	0.147626	-0.0907229	0.927713	NA	HIST1H4J
ENSG00000259705	5.94743	0.135267	0.145161	0.931836	0.351421	NA	AC084757.3
ENSG00000272017	5.94492	-0.0898525	0.141254	-0.636104	0.524709	NA	AL137784.2
ENSG00000175264	5.93848	0.0155841	0.147588	0.105592	0.915906	NA	CHST1
ENSG00000232586	5.93727	-0.172469	0.144723	-1.19172	0.23337	NA	KIAA1614-AS1
ENSG00000251679	5.93613	-0.0361998	0.137104	-0.264031	0.791756	NA	AC073848.1
ENSG00000242779	5.92765	-0.0131902	0.143497	-0.0919194	0.926762	NA	ZNF702P
ENSG00000167306	5.92646	0.0678447	0.141285	0.480198	0.631087	NA	MYO5B
ENSG00000241494	5.92533	-0.0427845	0.147349	-0.290362	0.77154	NA	AL355032.1
ENSG00000102003	5.92113	0.0150962	0.147306	0.102482	0.918374	NA	SYP
ENSG00000259315	5.9211	-0.0139014	0.146122	-0.0951351	0.924208	NA	ACTG1P17
ENSG00000269971	5.91218	-0.0971377	0.145567	-0.667304	0.504578	NA	AL020997.2
ENSG00000269318	5.91041	0.100747	0.14356	0.701776	0.482819	NA	AC007292.2
ENSG00000239474	5.89729	0.0727824	0.145252	0.501076	0.616318	NA	KLHL41
ENSG00000250103	5.89494	0.0135704	0.143183	0.0947766	0.924492	NA	PANCR
ENSG00000016391	5.89486	-0.0728851	0.147975	-0.49255	0.622331	NA	CHDH
ENSG00000280327	5.89486	-0.0728851	0.147975	-0.49255	0.622331	NA	Z97633.1
ENSG00000273893	5.89071	0.04336	0.145876	0.297238	0.766285	NA	AL133520.1
ENSG00000232176	5.88834	-0.0431449	0.146174	-0.29516	0.767871	NA	AL161909.1
ENSG00000237506	5.88828	-0.100852	0.147471	-0.683879	0.494052	NA	RPSAP15
ENSG00000196972	5.88596	-0.106706	0.135054	-0.790096	0.429472	NA	SMIM10L2B
ENSG00000205913	5.88414	0.014025	0.146435	0.0957761	0.923698	NA	SRRM2-AS1
ENSG00000117425	5.88052	-0.279266	0.1436	-1.94475	0.0518049	NA	PTCH2
ENSG00000277738	5.87215	0.104062	0.14635	0.711054	0.477051	NA	AC126175.1
ENSG00000153237	5.87212	0.0710691	0.145019	0.490069	0.624085	NA	CCDC148
ENSG00000160460	5.87093	-0.0962363	0.143898	-0.668781	0.503635	NA	SPTBN4
ENSG00000240687	5.86864	-0.0948548	0.142909	-0.66374	0.506856	NA	AC082651.1
ENSG00000186301	5.86441	-0.0734006	0.147487	-0.497676	0.618713	NA	MST1P2
ENSG00000230812	5.86026	0.0413045	0.143715	0.287405	0.773802	NA
ENSG00000272129	5.85905	0.103074	0.145851	0.706709	0.479747	NA	AL359715.3
ENSG00000146530	5.8483	0.171902	0.14684	1.17068	0.241729	NA	VWDE
ENSG00000204947	5.84714	0.0128464	0.144993	0.0886	0.9294	NA	ZNF425
ENSG00000246263	5.84297	0.0929406	0.13915	0.667916	0.504187	NA	UBR5-AS1
ENSG00000177757	5.84054	-0.0441936	0.145539	-0.303655	0.76139	NA	FAM87B
ENSG00000269559	5.83814	-0.15625	0.146169	-1.06897	0.285084	NA	AC093677.2
ENSG00000166840	5.8299	0.119886	0.138336	0.86663	0.386145	NA	GLYATL1
ENSG00000246889	5.82438	0.133031	0.144884	0.918192	0.358518	NA	AP000487.1
ENSG00000131242	5.82203	0.0714904	0.146141	0.489188	0.624709	NA	RAB11FIP4
ENSG00000231999	5.82192	-0.0401819	0.136058	-0.29533	0.767742	NA	LRRC8C-DT
ENSG00000272416	5.81847	-0.171272	0.141032	-1.21442	0.224587	NA	AC025175.1
ENSG00000237945	5.81667	-0.0157451	0.142018	-0.110867	0.911722	NA	LINC00649
ENSG00000179528	5.81004	-0.0809178	0.131289	-0.616335	0.537674	NA	LBX2
ENSG00000237499	5.80705	0.152751	0.139828	1.09242	0.274648	NA	AL357060.1
ENSG00000230366	5.80233	0.0100153	0.143152	0.0699622	0.944224	NA	DSCR9
ENSG00000242327	5.80123	-0.0584124	0.130823	-0.446499	0.655237	NA	AC023906.1
ENSG00000260193	5.80114	-0.157946	0.146189	-1.08043	0.279952	NA	AL138781.1
ENSG00000221994	5.79813	0.0716729	0.146672	0.488661	0.625081	NA	ZNF630
ENSG00000270574	5.79702	-0.0162356	0.14198	-0.114351	0.908959	NA	AC010680.2
ENSG00000269976	5.79702	-0.0162356	0.14198	-0.114351	0.908959	NA	AC012065.3
ENSG00000254288	5.79584	0.0634023	0.139006	0.456112	0.648309	NA	AC087672.2
ENSG00000134242	5.79457	-0.184152	0.145456	-1.26603	0.205501	NA	PTPN22
ENSG00000261173	5.79153	0.0100051	0.144939	0.06903	0.944966	NA	AC018845.3
ENSG00000252206	5.78921	-0.0173654	0.139704	-0.124302	0.901076	NA	RNU7-40P
ENSG00000172167	5.78501	0.0401481	0.146274	0.274472	0.783722	NA	MTBP
ENSG00000258294	5.78498	0.0099322	0.145498	0.0682633	0.945576	NA	AC090503.2
ENSG00000271964	5.77962	0.179878	0.138336	1.3003	0.193497	NA	AC090948.1
ENSG00000140465	5.7755	0.0514463	0.126263	0.407453	0.683675	NA	CYP1A1
ENSG00000273300	5.77318	0.0347981	0.135871	0.256111	0.797865	NA	AC000068.3
ENSG00000135643	5.77191	0.0387627	0.144441	0.268364	0.788419	NA	KCNMB4
ENSG00000183066	5.76299	-0.0364255	0.127768	-0.285092	0.775574	NA	WBP2NL
ENSG00000224066	5.76119	0.132105	0.144714	0.912867	0.361312	NA	AL049795.1
ENSG00000166510	5.76114	0.0709467	0.146592	0.483976	0.628403	NA	CCDC68
ENSG00000272195	5.76105	-0.0189422	0.142439	-0.132985	0.894205	NA	AL356512.1
ENSG00000229299	5.75995	0.145338	0.137079	1.06025	0.289032	NA	AL121845.1
ENSG00000215018	5.75879	0.00880627	0.141787	0.062109	0.950476	NA	COL28A1
ENSG00000272365	5.75462	0.100415	0.145055	0.692253	0.488779	NA
ENSG00000105963	5.75456	0.0396752	0.146546	0.270735	0.786595	NA	ADAP1
ENSG00000167037	5.75343	0.167646	0.134309	1.24822	0.211951	NA	SGSM1
ENSG00000261359	5.75216	-0.0684831	0.1377	-0.497334	0.618953	NA	PYCARD-AS1
ENSG00000169884	5.75042	0.164854	0.144473	1.14107	0.25384	NA	WNT10B
ENSG00000271751	5.74031	-0.0944119	0.139414	-0.677207	0.498275	NA	AP003392.5
ENSG00000229729	5.73729	0.132672	0.145078	0.914486	0.360462	NA
ENSG00000062582	5.73727	0.10103	0.145581	0.693977	0.487697	NA	MRPS24
ENSG00000159224	5.72834	0.00824366	0.143012	0.0576432	0.954033	NA	GIP
ENSG00000160207	5.7271	-0.216038	0.145643	-1.48334	0.137985	NA	HSF2BP
ENSG00000261596	5.72649	0.1215	0.139789	0.869166	0.384757	NA	AC005632.2
ENSG00000175147	5.72414	0.0695718	0.145925	0.476763	0.633531	NA	TMEM51-AS1
ENSG00000142765	5.72177	-0.0199586	0.142366	-0.140192	0.888508	NA	SYTL1
ENSG00000267655	5.71757	0.0386494	0.14614	0.264468	0.791419	NA	AC125437.1
ENSG00000257511	5.71097	-0.02143	0.145947	-0.146834	0.883263	NA	AC084824.1
ENSG00000197959	5.71086	-0.106391	0.130139	-0.817518	0.413633	NA	DNM3
ENSG00000201221	5.70679	0.0664071	0.143276	0.46349	0.643013	NA	RNU4-40P
ENSG00000226174	5.70671	-0.0162092	0.12823	-0.126407	0.89941	NA	TEX22
ENSG00000100628	5.70328	-0.120679	0.139083	-0.867678	0.38557	NA	ASB2
ENSG00000145040	5.70027	0.0988809	0.144547	0.684075	0.493928	NA	UCN2
ENSG00000234520	5.69792	0.0352208	0.140934	0.249911	0.802656	NA	AC018464.1
ENSG00000202354	5.6966	-0.227705	0.133189	-1.70963	0.0873341	NA	RNY3
ENSG00000153885	5.6937	0.0681283	0.145084	0.469578	0.638656	NA	KCTD15
ENSG00000247950	5.69135	0.00712097	0.14095	0.0505213	0.959707	NA	SEC24B-AS1
ENSG00000255355	5.68472	-0.0772499	0.143431	-0.538587	0.590172	NA	AP000640.2
ENSG00000272343	5.68052	-0.0221314	0.14545	-0.152157	0.879063	NA	AC107952.2
ENSG00000188910	5.67632	0.0324873	0.136758	0.237553	0.812227	NA	GJB3
ENSG00000234460	5.67394	-0.0512587	0.145316	-0.352739	0.724284	NA	AL772337.3
ENSG00000238290	5.67284	-0.118784	0.137399	-0.864516	0.387305	NA	AL034417.2
ENSG00000222005	5.66864	0.185784	0.140207	1.32507	0.185149	NA	LINC01118
ENSG00000277879	5.6685	0.0304136	0.134993	0.225297	0.821748	NA	AL391988.1
ENSG00000213849	5.66742	-0.0224857	0.145427	-0.154618	0.877122	NA	AC104306.1
ENSG00000237188	5.6674	-0.051807	0.145756	-0.355437	0.722262	NA	AC242426.2
ENSG00000273321	5.66436	0.160334	0.143066	1.1207	0.262417	NA	AC023983.2
ENSG00000123191	5.65778	0.12633	0.142705	0.885257	0.376018	NA	ATP7B
ENSG00000129749	5.65676	0.119452	0.139063	0.858978	0.390352	NA	CHRNA10
ENSG00000246465	5.65668	0.0362263	0.144203	0.251217	0.801647	NA	AC138904.1
ENSG00000280287	5.65657	-0.0618764	0.12865	-0.480968	0.630539	NA	AC131212.3
ENSG00000106927	5.65422	-0.130648	0.141964	-0.920285	0.357424	NA	AMBP
ENSG00000243978	5.64891	0.0903816	0.139964	0.645751	0.518441	NA	RTL9
ENSG00000263001	5.64463	0.0615637	0.140575	0.437942	0.661428	NA	GTF2I
ENSG00000153531	5.6411	-0.151062	0.138951	-1.08716	0.276966	NA	ADPRHL1
ENSG00000267421	5.64043	0.115604	0.137437	0.841146	0.400266	NA	AC005498.2
ENSG00000275183	5.63999	-0.206822	0.133228	-1.55239	0.120568	NA	LENG9
ENSG00000204882	5.63698	-0.0232254	0.14505	-0.16012	0.872787	NA	GPR20
ENSG00000115165	5.63574	0.00362248	0.1267	0.0285911	0.977191	NA	CYTIP
ENSG00000230939	5.63291	0.156858	0.130572	1.20132	0.229629	NA
ENSG00000198208	5.63283	0.0931132	0.14141	0.658465	0.51024	NA	RPS6KL1
ENSG00000263105	5.62924	-0.168947	0.13678	-1.23518	0.216764	NA	AC009171.2
ENSG00000279086	5.62805	-0.0948255	0.135617	-0.699213	0.484419	NA	AC073130.3
ENSG00000106025	5.62499	0.062423	0.141774	0.4403	0.65972	NA	TSPAN12
ENSG00000260293	5.60233	0.0305149	0.135672	0.224917	0.822044	NA	AC106820.4
ENSG00000167619	5.59882	0.0835181	0.135617	0.61584	0.538	NA	TMEM145
ENSG00000211577	5.59029	0.057835	0.137644	0.420177	0.674356	NA
ENSG00000235618	5.58263	-0.0231756	0.140545	-0.164898	0.869024	NA	FAM21EP
ENSG00000073146	5.5802	-0.164238	0.143296	-1.14614	0.251735	NA	MOV10L1
ENSG00000263883	5.57854	0.140707	0.135418	1.03906	0.298777	NA	EEF1DP7
ENSG00000221949	5.56832	0.0307359	0.139718	0.219986	0.825882	NA	LINC01465
ENSG00000082196	5.56708	-0.190222	0.142413	-1.33571	0.181644	NA	C1QTNF3
ENSG00000176714	5.56404	0.00254789	0.140341	0.0181551	0.985515	NA	CCDC121
ENSG00000128045	5.55227	0.0574705	0.136925	0.419721	0.674689	NA	RASL11B
ENSG00000227477	5.551	0.0627136	0.143363	0.437446	0.661788	NA	STK4-AS1
ENSG00000198563	5.55097	0.0320799	0.143218	0.223993	0.822763	NA	DDX39B
ENSG00000159708	5.55095	0.00227583	0.141964	0.0160311	0.98721	NA	LRRC36
ENSG00000110025	5.54987	-0.0489812	0.137381	-0.356535	0.72144	NA	SNX15
ENSG00000277938	5.5468	0.127406	0.143721	0.886482	0.375358	NA	AL035252.3
ENSG00000123999	5.54677	0.0934393	0.142928	0.653749	0.513273	NA	INHA
ENSG00000204248	5.54332	-0.0428396	0.128739	-0.332764	0.739312	NA	COL11A2
ENSG00000205277	5.54326	-0.108102	0.14207	-0.760903	0.446715	NA	MUC12
ENSG00000126861	5.54324	-0.139466	0.143983	-0.968635	0.332727	NA	OMG
ENSG00000160161	5.5378	-0.0501209	0.13616	-0.368104	0.712796	NA	CILP2
ENSG00000164621	5.53597	0.0697552	0.125704	0.554919	0.57895	NA	SMAD5-AS1
ENSG00000243859	5.53249	-0.0792707	0.140669	-0.563528	0.573075	NA	RPL5P17
ENSG00000197943	5.5294	0.0465477	0.125822	0.36995	0.71142	NA	PLCG2
ENSG00000215126	5.52707	0.0317548	0.143621	0.221102	0.825013	NA	CBWD6
ENSG00000108602	5.52697	-0.0659777	0.127535	-0.517332	0.604925	NA	ALDH3A1
ENSG00000256892	5.52351	-0.219388	0.142125	-1.54362	0.12268	NA	MTRNR2L7
ENSG00000277050	5.52177	0.00261298	0.133952	0.0195069	0.984437	NA	AL122125.1
ENSG00000182324	5.51942	-0.0493462	0.13666	-0.361088	0.718034	NA	KCNJ14
ENSG00000236264	5.51702	-0.13531	0.129664	-1.04355	0.296695	NA	RPL26P30
ENSG00000200534	5.51403	0.0902499	0.141077	0.63972	0.522355	NA	SNORA33
ENSG00000237975	5.50326	0.125832	0.143161	0.878959	0.379424	NA	FLG-AS1
ENSG00000178665	5.48359	0.0899758	0.141171	0.637355	0.523894	NA	ZNF713
ENSG00000235978	5.47994	-0.246313	0.141114	-1.74548	0.0809012	NA	AC018816.1
ENSG00000254319	5.47812	0.148758	0.139067	1.06969	0.284761	NA	AC246817.2
ENSG00000182902	5.47276	0.0593928	0.141387	0.420072	0.674433	NA	SLC25A18
ENSG00000144893	5.47163	-0.0484782	0.133654	-0.362713	0.716819	NA	MED12L
ENSG00000170604	5.47038	-0.0291866	0.143075	-0.203995	0.838358	NA	IRF2BP1
ENSG00000138378	5.47038	-0.0291866	0.143075	-0.203995	0.838358	NA	STAT4
ENSG00000137434	5.46729	0.11182	0.136516	0.819098	0.412731	NA	C6orf52
ENSG00000268913	5.46624	0.0920318	0.142725	0.644821	0.519043	NA
ENSG00000261655	5.46505	0.172723	0.136006	1.26997	0.204097	NA	AC100803.2
ENSG00000261098	5.46505	0.172723	0.136006	1.26997	0.204097	NA	AP000766.1
ENSG00000251359	5.46497	0.0779771	0.133252	0.585185	0.558423	NA	WWC2-AS2
ENSG00000273077	5.45961	-3.86149e-05	0.141775	-0.000272368	0.999783	NA	AC110609.1
ENSG00000130649	5.4585	-0.0764338	0.136179	-0.561274	0.574611	NA	CYP2E1
ENSG00000142530	5.45848	-0.100618	0.135368	-0.74329	0.457306	NA	FAM71E1
ENSG00000260052	5.45309	0.0300504	0.143447	0.209488	0.834067	NA	AC023813.3
ENSG00000197837	5.44764	0.116809	0.139218	0.839036	0.401449	NA	HIST4H4
ENSG00000277782	5.44342	0.143555	0.137043	1.04752	0.29486	NA	AC068870.2
ENSG00000139567	5.44226	-0.000392468	0.126559	-0.00310108	0.997526	NA	ACVRL1
ENSG00000214417	5.44115	0.179712	0.138283	1.29959	0.193741	NA	KRT18P13
ENSG00000175787	5.43679	0.0453752	0.126883	0.357614	0.720632	NA	ZNF169
ENSG00000225933	5.43217	-0.213414	0.138756	-1.53805	0.124037	NA	AC133965.1
ENSG00000250588	5.42919	0.0285397	0.141339	0.201924	0.839976	NA
ENSG00000232040	5.42803	0.148139	0.138916	1.06639	0.286249	NA	ZBED9
ENSG00000233903	5.42261	-0.000980321	0.141693	-0.00691864	0.99448	NA	Z83851.1
ENSG00000126759	5.42259	-0.0290138	0.139605	-0.207828	0.835363	NA	CFP
ENSG00000163554	5.42032	-0.000932033	0.134913	-0.00690839	0.994488	NA	SPTA1
ENSG00000273264	5.41949	0.0867919	0.122264	0.709874	0.477782	NA	AL360219.1
ENSG00000230701	5.41607	-0.0011584	0.142751	-0.0081148	0.993525	NA	FBXW4P1
ENSG00000175356	5.41601	-0.0568708	0.139585	-0.407427	0.683694	NA	SCUBE2
ENSG00000261533	5.41496	0.158182	0.131039	1.20713	0.227381	NA
ENSG00000233895	5.41369	-0.0851599	0.140221	-0.607327	0.543634	NA	AL121761.1
ENSG00000187601	5.40413	0.153375	0.141022	1.08759	0.276775	NA	MAGEH1
ENSG00000260448	5.40302	0.0519383	0.134499	0.386161	0.699377	NA	LCMT1-AS1
ENSG00000204758	5.39882	0.115542	0.138504	0.834212	0.404162	NA	AC008429.1
ENSG00000143816	5.3857	0.0831664	0.137314	0.605665	0.544737	NA	WNT9A
ENSG00000140937	5.38559	-0.030041	0.139526	-0.215307	0.829528	NA	CDH11
ENSG00000240541	5.38446	0.114156	0.138144	0.826359	0.408601	NA	TM4SF1-AS1
ENSG00000250821	5.38253	0.130147	0.131502	0.989698	0.322322	NA	EXOC1L
ENSG00000260841	5.38026	0.183041	0.139345	1.31358	0.188987	NA
ENSG00000235174	5.3791	0.0270824	0.140489	0.192773	0.847137	NA	RPL39P3
ENSG00000147166	5.37554	0.0169791	0.115758	0.146677	0.883387	NA	ITGB1BP2
ENSG00000255465	5.37358	0.0236729	0.135594	0.174586	0.861405	NA
ENSG00000219200	5.36827	-0.00195853	0.126328	-0.0155036	0.98763	NA	RNASEK
ENSG00000272716	5.36716	0.176643	0.137292	1.28663	0.198225	NA	AL121658.1
ENSG00000272668	5.36703	0.0239589	0.136715	0.175247	0.860885	NA	AL590560.2
ENSG00000240288	5.36587	-0.11374	0.139721	-0.814052	0.415615	NA	GHRLOS
ENSG00000227857	5.36357	-0.1046	0.134329	-0.778686	0.436165	NA	AL358075.2
ENSG00000262712	5.35935	-0.0903404	0.142564	-0.633683	0.526288	NA	AC012676.1
ENSG00000168993	5.3528	-0.0896751	0.141903	-0.631948	0.527421	NA	CPLX1
ENSG00000230734	5.3528	-0.0896751	0.141903	-0.631948	0.527421	NA	RPL10P3
ENSG00000280120	5.33539	-0.117639	0.127641	-0.921637	0.356718	NA	AC073857.1
ENSG00000272992	5.33426	-0.00423006	0.133052	-0.0317924	0.974638	NA
ENSG00000230006	5.33307	-0.169778	0.139579	-1.21636	0.223848	NA	ANKRD36BP2
ENSG00000258910	5.32896	-0.0313572	0.138879	-0.225788	0.821366	NA	LINC01956
ENSG00000213654	5.3289	-0.0899508	0.14144	-0.635964	0.5248	NA	GPSM3
ENSG00000257595	5.32351	0.0550626	0.140859	0.390906	0.695867	NA	LINC02356
ENSG00000249784	5.32346	-0.00486594	0.137146	-0.0354799	0.971697	NA	SCARNA22
ENSG00000234869	5.31697	0.0544621	0.140307	0.388162	0.697896	NA	AL021392.1
ENSG00000178460	5.31688	-0.0307578	0.133585	-0.230249	0.817898	NA	MCMDC2
ENSG00000162944	5.31583	-0.0566111	0.135708	-0.417153	0.676567	NA	RFTN2
ENSG00000213906	5.31277	0.119867	0.141445	0.847447	0.396746	NA	LTB4R2
ENSG00000251432	5.30915	-0.194978	0.138334	-1.40947	0.158695	NA	AC108062.1
ENSG00000262194	5.30622	0.120369	0.141731	0.849278	0.395726	NA
ENSG00000224854	5.30608	-0.0285979	0.128678	-0.222243	0.824124	NA	CDKN2A-AS1
ENSG00000269289	5.30498	-0.0963113	0.127869	-0.753206	0.451326	NA	AC011503.1
ENSG00000175564	5.30381	-0.0053485	0.137095	-0.039013	0.96888	NA	UCP3
ENSG00000236824	5.29967	0.119653	0.141401	0.846198	0.397443	NA	BCYRN1
ENSG00000121797	5.29953	-0.0307649	0.132638	-0.231946	0.81658	NA	CCRL2
ENSG00000054938	5.29854	-0.00380644	0.133837	-0.0284408	0.977311	NA	CHRDL2
ENSG00000261490	5.29843	0.109149	0.121993	0.894722	0.370936	NA	AC005674.2
ENSG00000114126	5.29428	-0.0034847	0.124917	-0.0278961	0.977745	NA	TFDP2
ENSG00000140650	5.29304	0.0237932	0.140607	0.169217	0.865626	NA	PMM2
ENSG00000230530	5.2866	0.139713	0.135766	1.02907	0.303446	NA	LIMD1-AS1
ENSG00000164512	5.28533	-0.118572	0.140593	-0.843366	0.399024	NA	ANKRD55
ENSG00000252316	5.28412	-0.049361	0.124525	-0.396394	0.691814	NA	RNY4
ENSG00000133135	5.28232	0.117462	0.140373	0.836787	0.402712	NA	RNF128
ENSG00000258949	5.27348	0.101473	0.131766	0.770102	0.441239	NA	AL049870.3
ENSG00000176678	5.27345	0.079149	0.136034	0.581834	0.560678	NA	FOXL1
ENSG00000267058	5.26152	-0.0305955	0.13332	-0.22949	0.818488	NA	AC006213.2
ENSG00000238279	5.26027	-0.00643105	0.136853	-0.0469922	0.962519	NA	BX470102.1
ENSG00000134827	5.2561	0.0850754	0.140596	0.605107	0.545108	NA	TCN1
ENSG00000248869	5.2495	0.0230374	0.141241	0.163107	0.870434	NA	LINC02511
ENSG00000140749	5.24947	-0.00717234	0.140712	-0.0509719	0.959348	NA	IGSF6
ENSG00000185482	5.24947	-0.00717234	0.140712	-0.0509719	0.959348	NA	STAC3
ENSG00000214770	5.24596	-0.168494	0.128007	-1.31629	0.188078	NA	AL161756.1
ENSG00000223861	5.24058	-0.054869	0.129297	-0.424363	0.671301	NA	AL365436.1
ENSG00000210127	5.23933	-0.245895	0.129333	-1.90126	0.0572679	NA	MT-TA
ENSG00000106686	5.23872	0.0521451	0.139302	0.374331	0.708158	NA	SPATA6L
ENSG00000280010	5.23524	-0.0981376	0.127462	-0.769939	0.441336	NA	AP001350.2
ENSG00000127325	5.23516	-0.203622	0.139888	-1.4556	0.145502	NA	BEST3
ENSG00000146006	5.2256	0.0223076	0.140757	0.158484	0.874076	NA	LRRTM2
ENSG00000260360	5.22444	-0.109621	0.134103	-0.817443	0.413675	NA	AL353708.1
ENSG00000277105	5.22325	-0.0355324	0.137421	-0.258566	0.79597	NA
ENSG00000280187	5.2232	-0.0863934	0.134354	-0.643027	0.520207	NA	AC022107.1
ENSG00000271420	5.22016	0.104963	0.134309	0.781502	0.434507	NA	AL109936.2
ENSG00000240291	5.21908	0.0528729	0.14058	0.376105	0.706839	NA	AL450384.2
ENSG00000151418	5.21908	0.0528729	0.14058	0.376105	0.706839	NA	ATP6V1G3
ENSG00000233967	5.21596	0.161638	0.132249	1.22223	0.22162	NA	AL359715.1
ENSG00000272894	5.21493	0.169753	0.135017	1.25727	0.208656	NA	AC004982.2
ENSG00000006747	5.21488	0.112101	0.137917	0.81282	0.416321	NA	SCIN
ENSG00000189143	5.2148	0.0168106	0.12447	0.135058	0.892566	NA	CLDN4
ENSG00000164749	5.20709	0.14129	0.136709	1.03351	0.301365	NA	HNF4G
ENSG00000108381	5.20585	-0.0897931	0.136302	-0.65878	0.510037	NA	ASPA
ENSG00000273148	5.20176	0.0827314	0.139463	0.593213	0.553039	NA	AL035563.1
ENSG00000259363	5.2017	0.0205131	0.137124	0.149595	0.881084	NA	AC090825.1
ENSG00000117407	5.20054	0.139988	0.136182	1.02795	0.303974	NA	ARTN
ENSG00000234336	5.19513	-0.00820072	0.137318	-0.0597207	0.952378	NA	JAZF1-AS1
ENSG00000254369	5.18863	0.0517509	0.139933	0.369825	0.711513	NA	HOXA-AS3
ENSG00000280047	5.18209	0.0507724	0.138903	0.365523	0.714721	NA	AC091825.1
ENSG00000169627	5.17786	0.0774107	0.135715	0.570393	0.568411	NA	BOLA2B
ENSG00000167992	5.17551	0.0206569	0.13927	0.148323	0.882088	NA	VWCE
ENSG00000274307	5.1743	-0.162105	0.133605	-1.21332	0.225008	NA	AC023449.2
ENSG00000256360	5.16896	0.0197718	0.137025	0.144294	0.885268	NA
ENSG00000142408	5.16891	-0.0390559	0.140556	-0.277866	0.781115	NA	CACNG8
ENSG00000261534	5.16775	0.0660484	0.127107	0.519628	0.603323	NA	AL596244.1
ENSG00000177025	5.16228	-0.119561	0.136853	-0.873648	0.38231	NA	C19orf18
ENSG00000225447	5.15808	-0.0534978	0.12505	-0.427812	0.668788	NA	RPS15AP10
ENSG00000170890	5.15706	-0.0487392	0.121073	-0.402559	0.687273	NA	PLA2G1B
ENSG00000276182	5.15695	0.0749396	0.134649	0.556555	0.577831	NA	AL163051.2
ENSG00000268686	5.15689	0.0145527	0.123379	0.117951	0.906106	NA	AC010643.1
ENSG00000231595	5.1557	-0.140114	0.133736	-1.04769	0.29478	NA	AC005224.1
ENSG00000268941	5.15156	-0.0377727	0.13751	-0.27469	0.783554	NA	LINC01711
ENSG00000269952	5.14739	0.0386713	0.123714	0.312587	0.754595	NA	AL117336.2
ENSG00000276101	5.14501	-0.0391397	0.139453	-0.280667	0.778966	NA	AC027601.4
ENSG00000157653	5.14498	-0.0661423	0.137614	-0.480636	0.630775	NA	C9orf43
ENSG00000247595	5.13959	0.077738	0.137062	0.567173	0.570596	NA	SPTY2D1OS
ENSG00000271927	5.13846	-0.0397156	0.140068	-0.283546	0.776758	NA
ENSG00000210164	5.13727	0.0416016	0.129291	0.321768	0.747629	NA	MT-TG
ENSG00000272323	5.13537	0.102157	0.133177	0.76708	0.443034	NA	AC026801.2
ENSG00000250461	5.13183	-0.120768	0.13681	-0.882745	0.377374	NA	AC122718.1
ENSG00000226436	5.12951	-0.136637	0.131656	-1.03783	0.299348	NA	AC002367.1
ENSG00000214900	5.12531	-0.0982949	0.139985	-0.702183	0.482565	NA	LINC01588
ENSG00000213658	5.11992	0.0454148	0.135014	0.336371	0.736591	NA	LAT
ENSG00000171817	5.11992	0.0454148	0.135014	0.336371	0.736591	NA	ZNF540
ENSG00000279805	5.1199	0.0158588	0.131697	0.120419	0.904151	NA	Z95114.3
ENSG00000205221	5.11879	-0.0669611	0.137554	-0.486798	0.626402	NA	VIT
ENSG00000265263	5.10802	-0.0397991	0.138654	-0.287039	0.774083	NA	AC124066.1
ENSG00000275055	5.10384	0.0432008	0.131042	0.329673	0.741647	NA	AC011468.5
ENSG00000129244	5.1026	0.0789423	0.13842	0.570309	0.568468	NA	ATP1B2
ENSG00000146678	5.10141	-0.0959213	0.137773	-0.696229	0.486285	NA	IGFBP1
ENSG00000174482	5.09489	-0.0694047	0.139061	-0.499096	0.617712	NA	LINGO2
ENSG00000135605	5.09183	0.10748	0.136407	0.787939	0.430733	NA	TEC
ENSG00000270108	5.08953	0.109185	0.137351	0.794934	0.426652	NA	AL049840.5
ENSG00000270894	5.0818	-0.0643722	0.13384	-0.480962	0.630544	NA	AC015849.4
ENSG00000236439	5.07859	-0.0287317	0.115662	-0.248412	0.803816	NA	AC099336.2
ENSG00000215861	5.07108	0.0159998	0.131624	0.121557	0.90325	NA	AC245297.1
ENSG00000221216	5.071	-0.0678078	0.136767	-0.495792	0.620041	NA	RNU6ATAC27P
ENSG00000258704	5.06986	0.0710082	0.132427	0.536206	0.591816	NA	SRP54-AS1
ENSG00000120049	5.06857	-0.200658	0.134838	-1.48814	0.136713	NA	KCNIP2
ENSG00000186868	5.06558	0.0467357	0.138168	0.338253	0.735172	NA	MAPT
ENSG00000214578	5.06331	0.0661211	0.128338	0.515209	0.606407	NA	HMGN2P15
ENSG00000224020	5.06138	0.10325	0.134206	0.769342	0.44169	NA	MIR181A2HG
ENSG00000244097	5.05914	0.157605	0.130834	1.20462	0.228351	NA	RPS4XP17
ENSG00000266405	5.05248	0.0464556	0.138125	0.336331	0.736621	NA	CBX3P2
ENSG00000259319	5.05243	-0.0132593	0.135209	-0.0980657	0.92188	NA	AF111167.2
ENSG00000278272	5.05014	-0.0356922	0.0514717	-0.693432	0.488038	NA	HIST1H3C
ENSG00000276698	5.04831	0.144676	0.138441	1.04503	0.296008	NA	AL136295.6
ENSG00000275454	5.0471	-0.0565034	0.124726	-0.453022	0.650533	NA	AC105020.6
ENSG00000224376	5.04475	-0.126118	0.137663	-0.916138	0.359595	NA	AC017104.1
ENSG00000166046	5.04298	0.0575605	0.120279	0.47856	0.632252	NA	TCP11L2
ENSG00000213693	5.04058	-0.0392792	0.134461	-0.292122	0.770193	NA	SEC14L1P1
ENSG00000244701	5.03524	0.164679	0.133297	1.23543	0.216672	NA	AC004918.1
ENSG00000274315	5.034	-0.0674561	0.135228	-0.498833	0.617897	NA	AC009318.3
ENSG00000259539	5.034	-0.0674561	0.135228	-0.498833	0.617897	NA	AC051619.6
ENSG00000279384	5.03284	0.0423645	0.132997	0.318537	0.750078	NA	AC080188.2
ENSG00000169126	5.02859	0.0464672	0.138772	0.334846	0.737741	NA	ARMC4
ENSG00000250251	5.02859	0.0464672	0.138772	0.334846	0.737741	NA	PKD1P6
ENSG00000241255	5.02331	0.0406535	0.129423	0.314115	0.753434	NA	AL136126.1
ENSG00000254859	5.02328	0.0141935	0.128658	0.11032	0.912156	NA	AC067930.4
ENSG00000227398	5.02212	0.133263	0.133712	0.996639	0.31894	NA	KIF9-AS1
ENSG00000104826	5.02207	0.0773838	0.138144	0.560169	0.575364	NA	LHB
ENSG00000272223	5.0185	-0.152212	0.125796	-1.20999	0.226281	NA	AL136304.1
ENSG00000231735	5.0156	0.123755	0.117812	1.05044	0.293515	NA	AC092573.1
ENSG00000132182	5.01557	0.124068	0.129653	0.956924	0.338606	NA	NUP210
ENSG00000163435	5.01555	0.102497	0.134027	0.764749	0.444421	NA	ELF3
ENSG00000253833	5.01019	0.0139159	0.128612	0.108201	0.913837	NA	AC022868.1
ENSG00000214760	5.01002	0.0808097	0.120896	0.668421	0.503865	NA	RPL21P1
ENSG00000112218	5.00773	-0.154907	0.137184	-1.12919	0.258816	NA	GPR63
ENSG00000261799	5.00353	0.151882	0.128781	1.17938	0.238247	NA	AC007406.5
ENSG00000257242	5.00237	0.0142605	0.136033	0.104831	0.91651	NA	LINC01619
ENSG00000242697	4.99941	0.0335192	0.119265	0.281047	0.778674	NA	RPL5P12
ENSG00000259062	4.99811	0.0143424	0.136912	0.104756	0.916569	NA	ACTN1-AS1
ENSG00000161835	4.99698	-0.0912298	0.131882	-0.691753	0.489093	NA	GRASP
ENSG00000188825	4.98922	-0.0419562	0.133365	-0.314596	0.753069	NA	LINC00910
ENSG00000260742	4.98504	0.045204	0.138221	0.327041	0.743637	NA	AC009962.1
ENSG00000278962	4.98499	-0.0157482	0.137776	-0.114303	0.908998	NA	AC092645.1
ENSG00000271997	4.98496	-0.0437134	0.135657	-0.322235	0.747275	NA
ENSG00000170500	4.98087	0.139048	0.136266	1.02041	0.307533	NA	LONRF2
ENSG00000274922	4.9785	0.044115	0.136898	0.322247	0.747266	NA	AL139384.1
ENSG00000223776	4.97847	0.0141624	0.138132	0.102528	0.918337	NA	LGALS8-AS1
ENSG00000207189	4.97844	-0.0160287	0.138163	-0.116013	0.907642	NA	RF00019
ENSG00000137970	4.97728	-0.151738	0.13523	-1.12207	0.261831	NA	RPL7P9
ENSG00000068985	4.96778	0.136616	0.135269	1.00996	0.312516	NA	PAGE1
ENSG00000260276	4.96772	0.0756652	0.137439	0.550537	0.581951	NA	AC022167.2
ENSG00000229388	4.96653	-0.0799094	0.123028	-0.649523	0.516	NA	LINC01715
ENSG00000127241	4.96651	0.128232	0.131765	0.973192	0.330458	NA	MASP1
ENSG00000276107	4.96537	0.0130498	0.134451	0.0970606	0.922678	NA	AC037198.1
ENSG00000231156	4.96532	-0.0451821	0.136853	-0.330151	0.741286	NA	AC093702.1
ENSG00000101440	4.96526	-0.0948363	0.131989	-0.718516	0.472439	NA	ASIP
ENSG00000250072	4.96408	-0.232296	0.127083	-1.8279	0.0675646	NA	SH3TC2-DT
ENSG00000259462	4.96355	0.153547	0.129384	1.18675	0.235325	NA	CPEB1-AS1
ENSG00000210151	4.95996	0.126375	0.130947	0.965079	0.334505	NA	MT-TS1
ENSG00000270362	4.95463	0.074196	0.136413	0.543907	0.586505	NA	HMGN3-AS1
ENSG00000261838	4.95454	-0.0164368	0.137103	-0.119886	0.904573	NA	AC092718.6
ENSG00000234036	4.9504	0.100569	0.133294	0.754489	0.450556	NA	TXNP6
ENSG00000139890	4.948	-0.016884	0.138101	-0.122259	0.902694	NA	REM2
ENSG00000230291	4.94565	-0.068723	0.131699	-0.521818	0.601797	NA	AC078817.1
ENSG00000225206	4.94559	-0.107011	0.12408	-0.862436	0.388448	NA	MIR137HG
ENSG00000213621	4.94145	-0.0170612	0.138081	-0.123559	0.901665	NA	RPSAP54
ENSG00000234705	4.94142	-0.0466543	0.137789	-0.338593	0.734916	NA	HMGA1P4
ENSG00000176386	4.94139	-0.0739133	0.136057	-0.543251	0.586957	NA	CDC26
ENSG00000246731	4.94023	-0.182226	0.126578	-1.43963	0.149971	NA	AC100786.1
ENSG00000273143	4.93835	0.129054	0.132197	0.976222	0.328955	NA	AL355512.1
ENSG00000259469	4.93833	0.092402	0.128813	0.717334	0.473168	NA	AC084757.2
ENSG00000184194	4.93617	-0.0113803	0.118293	-0.0962046	0.923358	NA	GPR173
ENSG00000276967	4.9349	-0.0169622	0.137044	-0.123772	0.901496	NA
ENSG00000279759	4.93073	0.0736103	0.136233	0.540328	0.588971	NA	AC118344.2
ENSG00000253540	4.93065	-0.0156045	0.131363	-0.118789	0.905443	NA	FAM86HP
ENSG00000178882	4.93062	-0.0367323	0.122861	-0.298974	0.76496	NA	RFLNA
ENSG00000185269	4.92523	0.0990083	0.132887	0.745058	0.456236	NA	NOTUM
ENSG00000253688	4.92291	0.0640434	0.128848	0.497047	0.619156	NA	AC026904.3
ENSG00000280316	4.91871	0.136771	0.135595	1.00867	0.313132	NA
ENSG00000273254	4.91868	0.100768	0.133959	0.752229	0.451914	NA	AF129075.2
ENSG00000202538	4.91526	-0.0136975	0.122192	-0.112098	0.910746	NA	RNU4-2
ENSG00000065361	4.91216	0.137173	0.135781	1.01025	0.312374	NA	ERBB3
ENSG00000229994	4.91095	-0.0738547	0.135064	-0.546811	0.584509	NA	RPL5P4
ENSG00000253475	4.90868	-0.0367161	0.121948	-0.30108	0.763354	NA	AC103769.1
ENSG00000225539	4.90683	0.0693622	0.133001	0.521517	0.602007	NA	LINC01821
ENSG00000272842	4.90448	0.0116795	0.134733	0.0866863	0.930921	NA	AL391834.1
ENSG00000237476	4.90443	-0.0478003	0.137694	-0.347149	0.72848	NA	LINC01637
ENSG00000069188	4.90437	-0.101155	0.134466	-0.752272	0.451887	NA	SDK2
ENSG00000234692	4.89793	0.0108072	0.130962	0.0825212	0.934232	NA	AL355601.1
ENSG00000231574	4.89376	0.0981977	0.132233	0.742612	0.457717	NA	LINC02015
ENSG00000206828	4.89255	0.155243	0.129993	1.19425	0.232381	NA	RF00003
ENSG00000169442	4.88716	0.0410201	0.135036	0.303771	0.761303	NA	CD52
ENSG00000279502	4.886	-0.0745762	0.117036	-0.637208	0.523989	NA	AC016542.2
ENSG00000197561	4.88594	0.0983479	0.132727	0.740976	0.458708	NA	ELANE
ENSG00000248489	4.88476	-0.0747023	0.134997	-0.553362	0.580015	NA	LINC02062
ENSG00000272144	4.88174	0.166757	0.134006	1.2444	0.213353	NA	AC025171.4
ENSG00000213293	4.88061	0.0398966	0.133564	0.298708	0.765163	NA	AC012618.1
ENSG00000279312	4.8805	-0.0711658	0.131819	-0.539873	0.589285	NA	AL136164.4
ENSG00000106633	4.88048	-0.0849281	0.123264	-0.688991	0.490829	NA	GCK
ENSG00000172264	4.8794	0.0954581	0.131032	0.72851	0.466302	NA	MACROD2
ENSG00000235703	4.87641	0.095832	0.13093	0.731932	0.46421	NA	LINC00894
ENSG00000270761	4.87514	0.103562	0.13584	0.762383	0.445832	NA	AL355353.1
ENSG00000265413	4.87401	-0.0184575	0.136181	-0.135537	0.892187	NA	AP001094.2
ENSG00000227855	4.86746	-0.0182029	0.134664	-0.135173	0.892475	NA	DPY19L2P3
ENSG00000257551	4.86625	0.0339174	0.126105	0.268963	0.787958	NA	HLX-AS1
ENSG00000007516	4.86083	-0.106841	0.13685	-0.780716	0.434969	NA	BAIAP3
ENSG00000264112	4.85666	-0.0173903	0.130678	-0.133077	0.894132	NA	AC015813.1
ENSG00000259577	4.85124	0.102283	0.135253	0.756236	0.449508	NA	CERNA1
ENSG00000154874	4.85019	0.063589	0.128653	0.494267	0.621118	NA	CCDC144B
ENSG00000224934	4.84898	0.124762	0.130476	0.956209	0.338966	NA	AL391684.1
ENSG00000172748	4.84887	0.00814265	0.129507	0.0628743	0.949867	NA	ZNF596
ENSG00000172159	4.84459	-0.0164564	0.121723	-0.135196	0.892457	NA	FRMD3
ENSG00000269896	4.83807	0.00801104	0.130579	0.0613502	0.95108	NA	AL513477.1
ENSG00000163362	4.83693	-0.100012	0.132072	-0.75726	0.448894	NA	INAVA
ENSG00000100678	4.83149	-0.0185801	0.12741	-0.145829	0.884056	NA	SLC8A3
ENSG00000197245	4.82082	0.135761	0.135397	1.00269	0.31601	NA	FAM110D
ENSG00000233597	4.81975	0.0617745	0.127387	0.484937	0.627721	NA	AC133435.1
ENSG00000270157	4.81848	0.0690485	0.13467	0.512725	0.608144	NA	AC004918.3
ENSG00000153902	4.8184	-0.0196236	0.129493	-0.151542	0.879548	NA	LGI4
ENSG00000109794	4.81732	-0.0731769	0.131647	-0.555859	0.578307	NA	FAM149A
ENSG00000241157	4.81489	-0.173068	0.120474	-1.43655	0.150845	NA	AC104763.1
ENSG00000206659	4.81077	-0.0639433	0.12329	-0.518641	0.604011	NA	RF00019
ENSG00000172243	4.81074	-0.100927	0.132006	-0.764565	0.444531	NA	CLEC7A
ENSG00000265967	4.80654	-0.0473494	0.132854	-0.356401	0.72154	NA	AC100830.3
ENSG00000234902	4.80527	-0.0408181	0.121736	-0.3353	0.737399	NA	AC007879.3
ENSG00000121410	4.80118	0.135452	0.13531	1.00105	0.316805	NA	A1BG
ENSG00000139239	4.8011	0.0380374	0.135066	0.281621	0.778234	NA	RPL14P1
ENSG00000226754	4.79999	-0.0475383	0.132834	-0.357878	0.720434	NA	AL606760.1
ENSG00000134627	4.79994	-0.100758	0.131618	-0.765534	0.443954	NA	PIWIL4
ENSG00000279696	4.7969	0.0900146	0.128179	0.702258	0.482518	NA	AP001273.1
ENSG00000277170	4.79582	0.0337971	0.126446	0.267285	0.78925	NA	AC012676.3
ENSG00000233203	4.79466	0.151412	0.128609	1.17731	0.239073	NA	AC096536.1
ENSG00000205704	4.79455	0.0383096	0.135713	0.282285	0.777725	NA	LINC00634
ENSG00000154548	4.79455	0.0383096	0.135713	0.282285	0.777725	NA	SRSF12
ENSG00000257526	4.79345	-0.0458195	0.130263	-0.351747	0.725028	NA	AC107032.2
ENSG00000273066	4.79345	-0.0458195	0.130263	-0.351747	0.725028	NA	AL355987.4
ENSG00000177234	4.79102	-0.180444	0.131014	-1.37728	0.168425	NA	LINC01561
ENSG00000205560	4.78792	-0.0460727	0.127988	-0.359977	0.718864	NA	CPT1B
ENSG00000240616	4.78792	-0.0460727	0.127988	-0.359977	0.718864	NA	RPS6P25
ENSG00000159640	4.78032	-0.064567	0.122959	-0.525111	0.599506	NA	ACE
ENSG00000157404	4.77717	0.00630272	0.127941	0.0492626	0.96071	NA	KIT
ENSG00000234155	4.77074	0.134479	0.134966	0.996393	0.319059	NA	LINC02535
ENSG00000259687	4.77065	0.0370011	0.134393	0.27532	0.783071	NA	LINC01220
ENSG00000211454	4.76958	-0.0189025	0.127938	-0.147747	0.882543	NA	AKR7L
ENSG00000273210	4.76958	-0.0189025	0.127938	-0.147747	0.882543	NA	AP001437.1
ENSG00000187953	4.76833	0.00660111	0.132662	0.0497589	0.960315	NA	PMS2CL
ENSG00000228639	4.7654	0.0566537	0.123237	0.459714	0.645721	NA	ROCR
ENSG00000138741	4.76416	0.101579	0.135389	0.750274	0.45309	NA	TRPC3
ENSG00000229261	4.76292	-0.113505	0.123647	-0.917981	0.358629	NA	AL596223.1
ENSG00000144130	4.76181	0.0326411	0.127198	0.256616	0.797475	NA	NT5DC4
ENSG00000095739	4.75993	0.126178	0.131333	0.96075	0.336678	NA	BAMBI
ENSG00000242960	4.75761	0.0993732	0.134137	0.740836	0.458793	NA	FTH1P23
ENSG00000235065	4.75756	0.0377183	0.135992	0.277356	0.781507	NA	RPL24P2
ENSG00000196420	4.75753	0.00658241	0.135242	0.0486714	0.961181	NA	S100A5
ENSG00000187068	4.75518	-0.0469893	0.127884	-0.367438	0.713293	NA	C3orf70
ENSG00000080947	4.75228	0.0315755	0.123954	0.254735	0.798928	NA	CROCCP3
ENSG00000118004	4.75106	0.0954961	0.131855	0.724248	0.468913	NA	COLEC11
ENSG00000225051	4.75098	0.00645838	0.13561	0.0476248	0.962015	NA	HMGB3P22
ENSG00000217442	4.75098	0.00645838	0.13561	0.0476248	0.962015	NA	SYCE3
ENSG00000233529	4.75096	-0.0233279	0.1344	-0.173571	0.862203	NA	HCG21
ENSG00000248360	4.74977	-0.165083	0.124791	-1.32288	0.185876	NA	LINC00504
ENSG00000076706	4.74686	0.158173	0.131033	1.20712	0.227386	NA	MCAM
ENSG00000237840	4.74026	0.100303	0.134798	0.744101	0.456816	NA	FAM21FP
ENSG00000164794	4.73665	-0.216394	0.132662	-1.63117	0.102855	NA	KCNV1
ENSG00000260936	4.73253	-0.0710265	0.127248	-0.558172	0.576727	NA
ENSG00000196369	4.73131	-0.0233987	0.133131	-0.175757	0.860484	NA	SRGAP2B
ENSG00000241549	4.7301	-0.222767	0.134406	-1.65742	0.0974352	NA	GUSBP2
ENSG00000213867	4.72722	0.139816	0.124264	1.12516	0.260521	NA	AL049830.1
ENSG00000279026	4.72714	0.0681953	0.135188	0.504449	0.613946	NA	AC005225.4
ENSG00000244040	4.72711	0.0367605	0.135467	0.271362	0.786113	NA	IL12A-AS1
ENSG00000275854	4.72167	0.122226	0.129771	0.941856	0.346266	NA	AC084824.4
ENSG00000154553	4.72054	0.00567063	0.135506	0.0418478	0.96662	NA	PDLIM3
ENSG00000228857	4.72043	-0.0808943	0.115582	-0.699884	0.484	NA	AC104653.1
ENSG00000261783	4.71396	-0.0247596	0.135242	-0.183076	0.854738	NA	AC009054.2
ENSG00000236756	4.71391	-0.077294	0.130126	-0.593993	0.552517	NA	DNAJC9-AS1
ENSG00000136267	4.71286	-0.088403	0.12157	-0.727177	0.467118	NA	DGKB
ENSG00000222047	4.70741	-0.0249423	0.13522	-0.184457	0.853655	NA	C10orf55
ENSG00000149609	4.70623	-0.184733	0.130911	-1.41113	0.158205	NA	C20orf144
ENSG00000266088	4.7033	0.128132	0.132347	0.968152	0.332968	NA	AC004585.1
ENSG00000251179	4.70092	0.0322105	0.128496	0.250673	0.802067	NA	TMEM92-AS1
ENSG00000106714	4.69772	0.0531265	0.121971	0.435566	0.663152	NA	CNTNAP3
ENSG00000227258	4.69667	0.0353217	0.134118	0.263362	0.792271	NA	SMIM2-AS1
ENSG00000203804	4.69429	-0.0536933	0.133527	-0.402116	0.687599	NA	ADAMTSL4-AS1
ENSG00000233061	4.69429	-0.0536933	0.133527	-0.402116	0.687599	NA	TTLL7-IT1
ENSG00000243297	4.69426	-0.0817375	0.132991	-0.614609	0.538813	NA	RPL31P61
ENSG00000164520	4.69247	0.0756577	0.11922	0.634606	0.525686	NA	RAET1E
ENSG00000259215	4.69125	0.156259	0.130354	1.19873	0.230634	NA	AC027237.2
ENSG00000257588	4.69017	0.093857	0.131247	0.71512	0.474535	NA	AC025154.2
ENSG00000243554	4.69012	0.035507	0.134657	0.263685	0.792022	NA	AC004967.1
ENSG00000132965	4.69012	0.035507	0.134657	0.263685	0.792022	NA	ALOX5AP
ENSG00000277662	4.69009	0.00480071	0.134439	0.0357091	0.971514	NA	AL354696.1
ENSG00000135604	4.68595	0.122303	0.129746	0.942635	0.345868	NA	STX11
ENSG00000241959	4.6812	-0.0491346	0.12765	-0.384918	0.700298	NA	RN7SL76P
ENSG00000272123	4.68114	-0.103835	0.129095	-0.804329	0.421207	NA	AC008966.2
ENSG00000104140	4.677	0.00447293	0.134391	0.0332829	0.973449	NA	RHOV
ENSG00000243224	4.67037	-0.0837995	0.133836	-0.626134	0.531227	NA	AC006252.1
ENSG00000273211	4.66622	0.0333141	0.13172	0.252916	0.800333	NA	AC137630.4
ENSG00000266397	4.66379	-0.110527	0.1325	-0.834167	0.404187	NA	AP000919.3
ENSG00000272476	4.65843	0.0572843	0.126832	0.451655	0.651517	NA	AL024507.2
ENSG00000235423	4.6573	-0.0540684	0.132518	-0.408009	0.683267	NA	AC068768.1
ENSG00000248664	4.65191	0.0884014	0.128461	0.688159	0.491353	NA	AC010273.1
ENSG00000165807	4.65069	-0.111018	0.132467	-0.838075	0.401988	NA	PPP1R36
ENSG00000273356	4.64892	0.0857356	0.126368	0.678457	0.497482	NA	LINC02019
ENSG00000241352	4.64655	0.00364031	0.133621	0.0272436	0.978265	NA	AC007688.1
ENSG00000112137	4.64652	-0.0263053	0.134065	-0.196212	0.844444	NA	PHACTR1
ENSG00000256433	4.64647	-0.0788582	0.129397	-0.609426	0.542242	NA	AC005840.2
ENSG00000259520	4.64647	-0.0788582	0.129397	-0.609426	0.542242	NA	AC051619.5
ENSG00000142303	4.64542	0.130282	0.120496	1.08121	0.279603	NA	ADAMTS10
ENSG00000129910	4.64415	-0.108106	0.130669	-0.827328	0.408051	NA	CDH15
ENSG00000250486	4.64235	0.0580882	0.127039	0.457246	0.647494	NA	FAM218A
ENSG00000219222	4.64	0.00338289	0.13215	0.0255988	0.979577	NA	RPL12P47
ENSG00000227071	4.63989	-0.105402	0.128997	-0.817085	0.41388	NA	FOCAD-AS1
ENSG00000205364	4.63575	0.00257715	0.120212	0.0214385	0.982896	NA	MT1M
ENSG00000170835	4.63227	0.0771422	0.120971	0.63769	0.523676	NA	CEL
ENSG00000271930	4.62925	0.0617503	0.130738	0.47232	0.636698	NA	AC016877.3
ENSG00000179133	4.62923	0.0319541	0.130614	0.244645	0.806731	NA	C10orf67
ENSG00000147465	4.62028	-0.0843252	0.132792	-0.635019	0.525416	NA	STAR
ENSG00000273885	4.61912	0.0216338	0.111119	0.194691	0.845635	NA	RF00493
ENSG00000271780	4.60953	-0.0268459	0.132727	-0.202264	0.839711	NA	AL118558.3
ENSG00000232823	4.59757	0.0947989	0.132884	0.713397	0.4756	NA	TXNP1
ENSG00000171658	4.59641	-0.0559902	0.132329	-0.423113	0.672213	NA	NMRAL2P
ENSG00000178385	4.59638	-0.0864302	0.13364	-0.64674	0.5178	NA	PLEKHM3
ENSG00000272509	4.59096	0.0298608	0.13053	0.228766	0.819051	NA	AC087752.4
ENSG00000258057	4.58983	-0.0854046	0.132707	-0.643556	0.519863	NA	BCDIN3D-AS1
ENSG00000259321	4.58867	0.0243734	0.118792	0.205178	0.837433	NA	AL136295.2
ENSG00000221887	4.58867	0.0243734	0.118792	0.205178	0.837433	NA	HMSD
ENSG00000226674	4.58674	0.0581856	0.128855	0.451558	0.651587	NA	TEX41
ENSG00000280106	4.58323	-0.145052	0.133562	-1.08603	0.277465	NA	AC008555.8
ENSG00000261064	4.58315	-0.0322705	0.0507577	-0.635776	0.524922	NA	LINC02256
ENSG00000255823	4.58019	0.0603573	0.131105	0.460373	0.645248	NA	MTRNR2L8
ENSG00000277829	4.57787	0.029063	0.129441	0.224527	0.822347	NA	AL031651.2
ENSG00000173114	4.57787	0.029063	0.129441	0.224527	0.822347	NA	LRRN3
ENSG00000242687	4.57673	-0.0710281	0.121232	-0.585886	0.557952	NA
ENSG00000272899	4.57359	8.11508e-05	0.126541	0.000641299	0.999488	NA	AC025594.2
ENSG00000166793	4.57248	-0.0813421	0.129178	-0.62969	0.528897	NA	YPEL4
ENSG00000234432	4.57135	0.0564332	0.127305	0.443289	0.657556	NA	AC092171.3
ENSG00000227954	4.57132	0.0282469	0.128015	0.220652	0.825363	NA	TARID
ENSG00000107611	4.56704	-0.000102401	0.128681	-0.000795775	0.999365	NA	CUBN
ENSG00000054690	4.56593	-0.0850037	0.13172	-0.645338	0.518708	NA	PLEKHH1
ENSG00000268650	4.56588	-0.120674	0.121977	-0.989318	0.322508	NA	AC005759.1
ENSG00000266921	4.56057	0.0941092	0.132717	0.709094	0.478266	NA	AC006213.1
ENSG00000261481	4.56057	0.0941092	0.132717	0.709094	0.478266	NA	AC022167.4
ENSG00000246877	4.55941	-0.0538418	0.128509	-0.418973	0.675236	NA	DNM1P35
ENSG00000227525	4.54739	-0.000620409	0.130491	-0.00475442	0.996207	NA	RPL7P6
ENSG00000201501	4.54623	-0.144598	0.132571	-1.09072	0.275395	NA	RF00019
ENSG00000113248	4.54328	0.154125	0.129589	1.18934	0.234307	NA	PCDHB15
ENSG00000235313	4.54209	-0.0267852	0.127983	-0.209286	0.834225	NA	HM13-IT1
ENSG00000275769	4.54087	0.0286268	0.130131	0.219985	0.825883	NA	AC068792.1
ENSG00000228340	4.53971	-0.096862	0.121591	-0.796624	0.42567	NA	MIR646HG
ENSG00000272979	4.53665	0.0615059	0.132916	0.462742	0.643549	NA	AC093388.1
ENSG00000233030	4.53247	0.144533	0.126059	1.14656	0.251565	NA	AC243772.2
ENSG00000224126	4.53245	0.112445	0.125597	0.895283	0.370636	NA	UBE2SP2
ENSG00000188582	4.53134	0.0230874	0.116314	0.198493	0.84266	NA	PAQR9
ENSG00000273485	4.52584	0.0470417	0.117867	0.399109	0.689813	NA	AL139339.2
ENSG00000111834	4.52358	0.0919602	0.131636	0.698596	0.484804	NA	RSPH4A
ENSG00000213939	4.52355	0.0612321	0.132858	0.460883	0.644883	NA	AC091153.1
ENSG00000227741	4.51938	0.152054	0.12884	1.18017	0.237931	NA	AL121987.2
ENSG00000258929	4.51698	0.0292718	0.132543	0.220847	0.825212	NA
ENSG00000183850	4.51037	-0.030803	0.130588	-0.23588	0.813526	NA	ZNF730
ENSG00000259775	4.50509	-0.0261319	0.124055	-0.210647	0.833163	NA	AL138976.2
ENSG00000103569	4.50264	-0.203106	0.131879	-1.5401	0.123537	NA	AQP9
ENSG00000239653	4.50261	-0.225229	0.129852	-1.7345	0.0828286	NA	PSMD6-AS2
ENSG00000259659	4.49728	-0.030405	0.129065	-0.235578	0.81376	NA	AC009996.1
ENSG00000179058	4.49305	-0.00208844	0.131692	-0.0158585	0.987347	NA	C9orf50
ENSG00000160588	4.49076	-0.00186312	0.124663	-0.0149452	0.988076	NA	MPZL3
ENSG00000270460	4.4889	0.118567	0.128666	0.921506	0.356786	NA	AC106900.2
ENSG00000260655	4.48885	0.0466077	0.117951	0.395145	0.692736	NA
ENSG00000258122	4.48537	-0.107754	0.126658	-0.850748	0.394909	NA	AC044802.2
ENSG00000225880	4.48413	-0.0724603	0.118448	-0.611747	0.540705	NA	LINC00115
ENSG00000165121	4.48236	0.122073	0.130328	0.936658	0.348934	NA	AL353743.1
ENSG00000188916	4.47998	0.0281311	0.13184	0.213373	0.831036	NA	FAM196A
ENSG00000144214	4.4799	-0.0597273	0.1296	-0.46086	0.644899	NA	LYG1
ENSG00000279464	4.47578	0.0903402	0.130957	0.689848	0.49029	NA	AC096720.2
ENSG00000275385	4.47575	0.0572629	0.129715	0.441452	0.658886	NA	CCL18
ENSG00000280033	4.47158	0.112903	0.113112	0.998151	0.318206	NA	AC116407.4
ENSG00000180481	4.46918	0.0270427	0.130029	0.207975	0.835249	NA	GLIPR1L2
ENSG00000248187	4.46567	-0.14914	0.121735	-1.22512	0.220528	NA	AC078850.1
ENSG00000175161	4.4626	-0.00282868	0.130164	-0.0217317	0.982662	NA	CADM2
ENSG00000255458	4.46147	-0.0941406	0.118101	-0.797116	0.425384	NA	AC108471.2
ENSG00000183778	4.46028	-0.0314582	0.12893	-0.243995	0.807235	NA	B3GALT5
ENSG00000229276	4.46028	-0.0314582	0.12893	-0.243995	0.807235	NA	REV3L-IT1
ENSG00000258245	4.4602	-0.0991608	0.11987	-0.82724	0.408101	NA	RPL10P13
ENSG00000249700	4.45492	0.131898	0.121145	1.08877	0.276257	NA	SRD5A3-AS1
ENSG00000164122	4.45188	0.0815881	0.125341	0.650926	0.515094	NA	ASB5
ENSG00000230393	4.44956	0.0567259	0.129593	0.437722	0.661588	NA	AC092667.1
ENSG00000244192	4.44956	0.0567259	0.129593	0.437722	0.661588	NA	AC113367.1
ENSG00000205549	4.44713	-0.0823729	0.1248	-0.66004	0.509228	NA	C9orf92
ENSG00000249617	4.44296	-0.00342426	0.131866	-0.0259677	0.979283	NA	AC106872.7
ENSG00000117069	4.44293	-0.0338499	0.13232	-0.255818	0.798091	NA	ST6GALNAC5
ENSG00000128573	4.44285	-0.104148	0.122277	-0.851737	0.39436	NA	FOXP2
ENSG00000278774	4.44061	-0.0479716	0.115675	-0.41471	0.678354	NA	RF00004
ENSG00000217325	4.43639	-0.0337338	0.131744	-0.256056	0.797908	NA	PRELID1P1
ENSG00000248334	4.43639	-0.0337338	0.131744	-0.256056	0.797908	NA	WHAMMP2
ENSG00000225210	4.43636	-0.0634843	0.131763	-0.481808	0.629942	NA	DUXAP9
ENSG00000007372	4.43216	-0.0034371	0.126703	-0.0271272	0.978358	NA	PAX6
ENSG00000277147	4.42981	-0.0631258	0.131191	-0.481174	0.630393	NA	LINC00869
ENSG00000146666	4.42569	0.0858727	0.128415	0.668712	0.503679	NA	LINC00525
ENSG00000248734	4.42448	0.137234	0.123258	1.11339	0.265539	NA	AC008906.1
ENSG00000224043	4.42332	-0.00314741	0.118001	-0.0266729	0.978721	NA	CCNT2-AS1
ENSG00000263015	4.42326	-0.061527	0.129407	-0.475454	0.634464	NA	AC015853.2
ENSG00000182109	4.41906	-0.00404842	0.131403	-0.0308092	0.975422	NA
ENSG00000225556	4.41793	0.131396	0.120943	1.08643	0.277287	NA	C2CD4D
ENSG00000102854	4.41365	0.119231	0.129367	0.921649	0.356712	NA	MSLN
ENSG00000197083	4.41251	-0.00421839	0.131376	-0.0321094	0.974385	NA	ZNF300P1
ENSG00000274447	4.41246	-0.0628085	0.130256	-0.482191	0.62967	NA	AC005790.1
ENSG00000135333	4.41243	-0.0862158	0.126531	-0.681378	0.495632	NA	EPHA7
ENSG00000231056	4.4089	-0.314967	0.128378	-2.45343	0.0141503	NA	LINC02522
ENSG00000247324	4.39934	-0.0937366	0.131257	-0.714148	0.475136	NA	AC010547.1
ENSG00000157992	4.39931	-0.118171	0.128771	-0.917684	0.358784	NA	KRTCAP3
ENSG00000273096	4.39926	-0.0244072	0.04917	-0.496383	0.619624	NA	AL021707.8
ENSG00000269974	4.3963	0.116148	0.127943	0.907814	0.363976	NA	AC091057.3
ENSG00000270160	4.39398	0.0831392	0.127287	0.653164	0.513651	NA
ENSG00000250802	4.39395	0.050223	0.124621	0.403007	0.686943	NA	ZBED3-AS1
ENSG00000278029	4.39284	-0.0323647	0.126787	-0.255268	0.798516	NA
ENSG00000272186	4.38867	0.0541536	0.12796	0.423208	0.672144	NA	AP003392.6
ENSG00000217716	4.3874	0.049755	0.124203	0.400595	0.688718	NA	RPS10P3
ENSG00000275549	4.38201	-0.0606889	0.127113	-0.477442	0.633047	NA	STPG3-AS1
ENSG00000272691	4.38088	0.0796238	0.124944	0.637276	0.523945	NA	AC092807.2
ENSG00000203546	4.37895	0.0907393	0.114683	0.791217	0.428817	NA	AL139353.1
ENSG00000276564	4.37552	-0.0050546	0.129201	-0.0391221	0.968793	NA	AC130650.2
ENSG00000232070	4.37552	-0.0050546	0.129201	-0.0391221	0.968793	NA	TMEM253
ENSG00000279539	4.37132	0.0502744	0.124066	0.405223	0.685314	NA	AC006486.2
ENSG00000104833	4.36892	-0.0651543	0.130986	-0.497414	0.618897	NA	TUBB4A
ENSG00000259448	4.36582	0.0762019	0.122624	0.621429	0.534318	NA	LINC02352
ENSG00000185834	4.35925	0.0473581	0.121946	0.388353	0.697755	NA	RPL12P4
ENSG00000249483	4.35582	-0.0614892	0.127014	-0.484115	0.628304	NA	AC026726.1
ENSG00000131650	4.35574	-0.149552	0.129173	-1.15777	0.246958	NA	KREMEN2
ENSG00000249413	4.35041	0.0514806	0.126847	0.405849	0.684853	NA	AC116049.2
ENSG00000181652	4.34618	0.0860799	0.129662	0.663879	0.506768	NA	ATG9B
ENSG00000235587	4.34389	0.0789543	0.124761	0.632843	0.526836	NA	GAPDHP65
ENSG00000244675	4.33961	0.0531141	0.12888	0.41212	0.680252	NA	AC108676.1
ENSG00000245975	4.33306	0.0535196	0.129448	0.413446	0.67928	NA	AC090515.2
ENSG00000241322	4.33071	-0.00607654	0.114981	-0.0528483	0.957853	NA	CDRT1
ENSG00000264812	4.32654	0.0857031	0.129563	0.661478	0.508306	NA	AC132938.2
ENSG00000187556	4.3254	-0.0297169	0.11813	-0.251561	0.801381	NA	NANOS3
ENSG00000275763	4.32538	-0.0621122	0.126565	-0.490752	0.623602	NA	C18orf65
ENSG00000170965	4.32231	0.117682	0.128896	0.913001	0.361242	NA	PLAC1
ENSG00000111058	4.31991	-0.0076758	0.124851	-0.0614796	0.950977	NA	ACSS3
ENSG00000210194	4.31988	-0.0304641	0.11665	-0.261157	0.793971	NA	MT-TE
ENSG00000213801	4.31875	-0.153391	0.129958	-1.18031	0.237875	NA	ZNF321P
ENSG00000232368	4.31571	0.0507401	0.126686	0.40052	0.688773	NA	FTLP2
ENSG00000272902	4.31463	-0.00633798	0.125477	-0.0505109	0.959715	NA	TBC1D8-AS1
ENSG00000258946	4.31223	-0.119398	0.127374	-0.937379	0.348563	NA
ENSG00000266783	4.30388	0.0408168	0.114002	0.358037	0.720316	NA	AP005136.2
ENSG00000117115	4.30253	-0.03207	0.118567	-0.270481	0.78679	NA	PADI2
ENSG00000243199	4.29606	0.0535169	0.130157	0.411171	0.680947	NA	AC115223.1
ENSG00000164796	4.29604	0.0214216	0.129101	0.165929	0.868213	NA	CSMD3
ENSG00000213609	4.29604	0.0214216	0.129101	0.165929	0.868213	NA	RPL7AP50
ENSG00000228205	4.2949	-0.0927831	0.127779	-0.726119	0.467766	NA	AC131235.1
ENSG00000152208	4.2925	-0.196854	0.124824	-1.57705	0.114784	NA	GRID2
ENSG00000183454	4.28833	-0.122656	0.128458	-0.954836	0.33966	NA	GRIN2A
ENSG00000261504	4.283	0.0810565	0.126732	0.639589	0.52244	NA	LINC01686
ENSG00000184995	4.28294	0.0211096	0.12904	0.163589	0.870055	NA	IFNE
ENSG00000243024	4.28294	0.0211096	0.12904	0.163589	0.870055	NA	RPS11P6
ENSG00000237803	4.27874	0.0843701	0.129056	0.653749	0.513274	NA	LINC00211
ENSG00000179967	4.27869	0.0191138	0.123527	0.154734	0.877031	NA	PPP1R14BP3
ENSG00000214784	4.27521	-0.149115	0.127299	-1.17137	0.241449	NA	AC010468.1
ENSG00000177694	4.26564	0.0854159	0.129869	0.65771	0.510725	NA	NAALADL2
ENSG00000174326	4.26327	-0.00909387	0.124449	-0.0730729	0.941748	NA	SLC16A11
ENSG00000267769	4.25791	-0.0888544	0.124165	-0.715617	0.474228	NA	AC011498.6
ENSG00000277728	4.25249	0.0206668	0.129786	0.159238	0.873481	NA	AC097641.2
ENSG00000215274	4.25247	-0.0102135	0.129175	-0.0790673	0.936979	NA	GAGE10
ENSG00000242147	4.25244	-0.038861	0.126983	-0.306034	0.759579	NA	AL365356.5
ENSG00000261773	4.25131	-0.146951	0.125898	-1.16722	0.243121	NA	AC244090.3
ENSG00000277895	4.24827	0.0472339	0.123916	0.381177	0.703072	NA	AC135279.3
ENSG00000272853	4.24479	-0.105281	0.118369	-0.88943	0.373772	NA	AC069544.1
ENSG00000238648	4.24177	0.116444	0.128541	0.905889	0.364995	NA
ENSG00000227540	4.2352	0.0839111	0.129102	0.649962	0.515717	NA	AC016394.1
ENSG00000008277	4.22973	0.132907	0.121545	1.09347	0.274186	NA	ADAM22
ENSG00000263335	4.2286	0.0198866	0.129145	0.153987	0.87762	NA	AF001548.2
ENSG00000162511	4.22854	-0.0373182	0.123467	-0.302253	0.76246	NA	LAPTM5
ENSG00000213326	4.22746	-0.0848575	0.120624	-0.703485	0.481753	NA	RPS7P11
ENSG00000235631	4.22744	-0.102821	0.116617	-0.881702	0.377938	NA	RNF148
ENSG00000159761	4.22442	0.104572	0.122652	0.852591	0.393886	NA	C16orf86
ENSG00000277363	4.21782	0.0401808	0.115655	0.347421	0.728275	NA	SRCIN1
ENSG00000181826	4.2155	0.0195709	0.129085	0.151612	0.879493	NA	RELL1
ENSG00000230390	4.21125	0.015401	0.11595	0.132825	0.894332	NA	LINC01048
ENSG00000205057	4.20898	0.0464296	0.123715	0.375296	0.70744	NA	CLLU1OS
ENSG00000226266	4.20777	-0.129561	0.117562	-1.10207	0.27043	NA	AC009961.1
ENSG00000279865	4.20475	0.0814266	0.127644	0.637918	0.523527	NA	AC006511.3
ENSG00000205189	4.19815	0.0185733	0.127292	0.145911	0.883992	NA	ZBTB10
ENSG00000244021	4.19578	-0.0699794	0.127246	-0.549952	0.582352	NA	AC093591.1
ENSG00000272501	4.19168	0.104033	0.122468	0.849469	0.39562	NA	AL662844.4
ENSG00000249709	4.18926	-0.0384114	0.123297	-0.311535	0.755394	NA	ZNF564
ENSG00000121089	4.18497	-0.0666087	0.123965	-0.537316	0.591049	NA	NACA3P
ENSG00000242852	4.17843	-0.0705881	0.127184	-0.555007	0.57889	NA	ZNF709
ENSG00000270210	4.17539	0.12985	0.120314	1.07926	0.280472	NA	AC104695.3
ENSG00000272630	4.17196	0.0169527	0.123932	0.13679	0.891197	NA	AL731563.3
ENSG00000270127	4.16776	0.078735	0.12606	0.624585	0.532244	NA	AC027020.2
ENSG00000268628	4.1653	-0.100571	0.127455	-0.789071	0.430071	NA	AL121761.2
ENSG00000178187	4.16226	0.107219	0.124399	0.861895	0.388745	NA	ZNF454
ENSG00000224846	4.16124	0.102402	0.121706	0.841386	0.400132	NA	AL133351.1
ENSG00000270225	4.16121	0.0774953	0.125225	0.618847	0.536017	NA	MTCO2P22
ENSG00000227543	4.16121	0.0774953	0.125225	0.618847	0.536017	NA	SPAG5-AS1
ENSG00000273030	4.15994	0.0718953	0.121595	0.591267	0.554341	NA
ENSG00000132793	4.15991	0.0376382	0.114355	0.329135	0.742054	NA	LPIN3
ENSG00000228397	4.15875	-0.100812	0.127431	-0.791105	0.428883	NA	LINC01635
ENSG00000278703	4.15099	-0.27442	0.120726	-2.27308	0.0230215	NA	AC100847.1
ENSG00000278356	4.14803	-0.0129194	0.127844	-0.101056	0.919506	NA	AC005911.1
ENSG00000021645	4.14803	-0.0129194	0.127844	-0.101056	0.919506	NA	NRXN3
ENSG00000140876	4.14798	-0.0687359	0.124619	-0.55157	0.581243	NA	NUDT7
ENSG00000250790	4.14389	0.10454	0.12288	0.850751	0.394908	NA	AC127070.2
ENSG00000232485	4.13726	0.0137519	0.115215	0.119358	0.904992	NA	AC098820.1
ENSG00000105219	4.13494	-0.0124762	0.124021	-0.100597	0.91987	NA	CNTD2
ENSG00000244331	4.13491	-0.0429853	0.127342	-0.337559	0.735696	NA	AC008677.2
ENSG00000235897	4.1295	0.0758596	0.124861	0.607553	0.543484	NA	TM4SF19-AS1
ENSG00000205978	4.12839	-0.0110154	0.115931	-0.0950164	0.924302	NA	NYNRIN
ENSG00000224536	4.12524	0.0731364	0.122862	0.595271	0.551662	NA	AC096677.1
ENSG00000260361	4.12176	-0.102227	0.127304	-0.803017	0.421965	NA	AC106028.3
ENSG00000143994	4.12173	-0.131554	0.127318	-1.03327	0.301478	NA	ABHD1
ENSG00000165935	4.12173	-0.131554	0.127318	-1.03327	0.301478	NA	SMCO2
ENSG00000280149	4.11872	0.111482	0.1267	0.879891	0.378918	NA	AC004877.2
ENSG00000230202	4.11867	0.0421642	0.121526	0.346956	0.728624	NA	AL450405.1
ENSG00000186952	4.11762	0.0160736	0.125092	0.128495	0.897758	NA	TMEM232
ENSG00000119698	4.11209	0.0130362	0.118841	0.109694	0.912652	NA	PPP4R4
ENSG00000272800	4.11109	0.037726	0.114469	0.329573	0.741723	NA	AC021851.1
ENSG00000242262	4.11104	-0.013517	0.125758	-0.107484	0.914405	NA	AC092597.1
ENSG00000233844	4.11099	-0.0699541	0.124471	-0.562013	0.574107	NA	KCNQ5-IT1
ENSG00000182632	4.10985	0.0702134	0.12074	0.581523	0.560888	NA	CCNYL2
ENSG00000236255	4.1056	0.0778981	0.126582	0.615398	0.538292	NA	AC009404.1
ENSG00000246777	4.10204	-0.161626	0.117255	-1.37841	0.168077	NA	AC044802.1
ENSG00000269961	4.09897	-0.0123736	0.113206	-0.109301	0.912964	NA	AC010359.1
ENSG00000213169	4.09789	-0.0733183	0.12687	-0.5779	0.563331	NA	AC069218.1
ENSG00000146938	4.09477	0.0349469	0.111873	0.312381	0.754751	NA	NLGN4X
ENSG00000156049	4.08717	0.0147572	0.122859	0.120115	0.904392	NA	GNA14
ENSG00000197013	4.08175	0.140657	0.124579	1.12906	0.258873	NA	ZNF429
ENSG00000272562	4.08165	0.012343	0.118691	0.103993	0.917175	NA	AL512343.2
ENSG00000276449	4.0775	0.104801	0.1094	0.957953	0.338086	NA	AC004076.2
ENSG00000271324	4.0686	0.0783057	0.127222	0.615505	0.538222	NA	AC112220.3
ENSG00000276984	4.06744	-0.0723479	0.125089	-0.57837	0.563014	NA	AL023881.1
ENSG00000152270	4.06744	-0.0723479	0.125089	-0.57837	0.563014	NA	PDE3B
ENSG00000133136	4.06742	-0.0993331	0.12415	-0.800105	0.42365	NA	GNG5P2
ENSG00000172803	4.062	0.013251	0.124875	0.106114	0.915492	NA	SNX32
ENSG00000254815	4.06195	-0.0362611	0.112052	-0.32361	0.746233	NA	AP006284.1
ENSG00000114378	4.05974	0.0331742	0.109926	0.301786	0.762815	NA	HYAL1
ENSG00000235098	4.05429	-0.132635	0.126265	-1.05044	0.293515	NA	ANKRD65
ENSG00000145416	4.05128	0.109755	0.126054	0.870696	0.38392	NA	MARCH1
ENSG00000139985	4.0512	0.0104107	0.112294	0.0927096	0.926134	NA	ADAM21
ENSG00000260830	4.0512	0.0104107	0.112294	0.0927096	0.926134	NA	AL135744.1
ENSG00000139988	4.04891	0.0129332	0.124809	0.103624	0.917467	NA	RDH12
ENSG00000180777	4.04112	-0.210831	0.123044	-1.71346	0.0866276	NA	ANKRD30B
ENSG00000182791	4.03943	0.0565092	0.109538	0.515887	0.605933	NA	CCDC87
ENSG00000168676	4.03821	0.136269	0.122874	1.10901	0.267425	NA	KCTD19
ENSG00000224856	4.03816	0.0776781	0.127052	0.611386	0.540944	NA	AL035398.1
ENSG00000180616	4.03813	0.0442017	0.126105	0.350517	0.725951	NA	SSTR2
ENSG00000255046	4.0381	0.0124339	0.123737	0.100486	0.919958	NA	AC069185.1
ENSG00000165028	4.0381	0.0124339	0.123737	0.100486	0.919958	NA	NIPSNAP3B
ENSG00000162078	4.03462	-0.140048	0.117326	-1.19366	0.23261	NA	ZG16B
ENSG00000264281	4.03285	0.0336114	0.110207	0.304984	0.760379	NA	AC016596.2
ENSG00000215154	4.03161	0.0775444	0.127015	0.610513	0.541522	NA	AC141586.1
ENSG00000264548	4.02512	0.12308	0.117513	1.04737	0.294927	NA	AC132872.2
ENSG00000227740	4.02506	0.0762659	0.126134	0.604641	0.545417	NA	AL513329.1
ENSG00000228903	4.02504	0.0445565	0.126876	0.351181	0.725453	NA	RASA4CP
ENSG00000188277	4.02083	0.105619	0.124036	0.851514	0.394484	NA	C15orf62
ENSG00000144837	4.01851	0.0736651	0.124246	0.592896	0.553251	NA	PLA1A
ENSG00000271843	4.01843	-0.0178554	0.125023	-0.142816	0.886435	NA	AC012557.1
ENSG00000223784	4.01843	-0.0178554	0.125023	-0.142816	0.886435	NA	LINP1
ENSG00000172817	4.01431	0.136086	0.122802	1.10817	0.267787	NA	CYP7B1
ENSG00000232386	4.01318	0.0103035	0.110823	0.0929726	0.925925	NA	AC015712.1
ENSG00000185523	4.01199	0.0847997	0.11245	0.754107	0.450785	NA	SPATA45
ENSG00000226945	4.01191	0.0121772	0.125428	0.0970849	0.922659	NA	AC098935.1
ENSG00000212766	4.01073	-0.158208	0.123951	-1.27637	0.201824	NA	EWSAT1
ENSG00000214198	4.00777	0.134726	0.122266	1.10191	0.270501	NA	TTC41P
ENSG00000254887	4.00542	0.0591563	0.11258	0.525461	0.599262	NA	AC010247.1
ENSG00000150628	4.00536	0.0116452	0.123567	0.0942421	0.924917	NA	SPATA4
ENSG00000279329	4.00106	-0.037833	0.111758	-0.338526	0.734967	NA	AC020910.5
ENSG00000231760	4.00003	-0.0368279	0.112321	-0.32788	0.743003	NA	AL355312.2
ENSG00000235706	3.99884	0.0338813	0.112441	0.301324	0.763167	NA	DICER1-AS1
ENSG00000197181	3.99882	0.0108236	0.120136	0.0900945	0.928212	NA	PIWIL2
ENSG00000274897	3.99757	-0.219268	0.124582	-1.76003	0.0784032	NA	PANO1
ENSG00000255389	3.99221	-0.0441051	0.119761	-0.368276	0.712667	NA	Z97989.1
ENSG00000197054	3.99219	-0.0640113	0.114035	-0.561328	0.574574	NA	ZNF763
ENSG00000231133	3.99039	0.098661	0.120442	0.81916	0.412695	NA	HAR1B
ENSG00000172602	3.99036	0.0595188	0.113046	0.5265	0.598541	NA	RND1
ENSG00000114771	3.98801	0.0118327	0.126645	0.0934315	0.925561	NA	AADAC
ENSG00000272159	3.98685	-0.122552	0.12002	-1.0211	0.307207	NA	AC087623.4
ENSG00000173267	3.98569	-0.0145289	0.110925	-0.130979	0.895792	NA	SNCG
ENSG00000233330	3.98155	0.0846819	0.11248	0.752865	0.451531	NA	AL078581.1
ENSG00000166432	3.98144	-0.0193307	0.126163	-0.15322	0.878225	NA	ZMAT1
ENSG00000127589	3.98138	-0.0723545	0.120475	-0.600577	0.548122	NA	TUBBP1
ENSG00000244952	3.97732	0.132071	0.121207	1.08963	0.275875	NA	AC123768.2
ENSG00000276250	3.96834	-0.0189847	0.123975	-0.153133	0.878293	NA	AC127024.6
ENSG00000267470	3.96422	0.121512	0.116849	1.0399	0.298384	NA	ZNF571-AS1
ENSG00000231784	3.96417	0.0742522	0.125217	0.592986	0.55319	NA	DBIL5P
ENSG00000272940	3.96417	0.0742522	0.125217	0.592986	0.55319	NA	U62317.4
ENSG00000275713	3.96409	-0.0183588	0.121617	-0.150956	0.88001	NA	HIST1H2BH
ENSG00000163449	3.96409	-0.0183588	0.121617	-0.150956	0.88001	NA	TMEM169
ENSG00000272024	3.95102	0.0107801	0.125945	0.0855944	0.931789	NA	AC064807.4
ENSG00000139187	3.95097	-0.0493238	0.12439	-0.396525	0.691718	NA	KLRG1
ENSG00000171533	3.94986	-0.107495	0.111778	-0.961683	0.336209	NA	MAP6
ENSG00000230024	3.94867	-0.0391561	0.111493	-0.351198	0.72544	NA
ENSG00000274021	3.94862	-0.0884581	0.11312	-0.781987	0.434222	NA	AC024909.2
ENSG00000092295	3.94682	0.0678332	0.1204	0.563397	0.573164	NA	TGM1
ENSG00000120262	3.94571	-0.00257572	0.0463872	-0.0555264	0.955719	NA	CCDC170
ENSG00000271874	3.94447	0.0103718	0.124595	0.0832441	0.933657	NA	AC025754.2
ENSG00000277368	3.94445	-0.0203917	0.125983	-0.161861	0.871416	NA	AL138966.2
ENSG00000172828	3.94445	-0.0203917	0.125983	-0.161861	0.871416	NA	CES3
ENSG00000083067	3.94442	-0.0506444	0.12567	-0.402996	0.686951	NA	TRPM3
ENSG00000259207	3.9403	0.103315	0.123103	0.839253	0.401327	NA	ITGB3
ENSG00000164776	3.94027	0.0711638	0.12309	0.578146	0.563166	NA	PHKG1
ENSG00000267069	3.94025	0.0386218	0.120946	0.319331	0.749476	NA	AP005264.1
ENSG00000240303	3.93784	-0.0795765	0.124651	-0.638393	0.523218	NA	ACAD11
ENSG00000277548	3.93372	0.0720422	0.123832	0.581774	0.560719	NA	AC018926.3
ENSG00000163958	3.9337	0.0404534	0.123684	0.32707	0.743615	NA	ZDHHC19
ENSG00000260923	3.93248	0.0949658	0.118803	0.799358	0.424083	NA	LINC02193
ENSG00000260063	3.93135	-0.0192237	0.121449	-0.158286	0.874231	NA	AL512408.1
ENSG00000234695	3.93127	-0.104908	0.122236	-0.858235	0.390763	NA	AC002076.1
ENSG00000180509	3.93124	-0.114999	0.113926	-1.00941	0.312776	NA	KCNE1
ENSG00000176076	3.92715	0.0408835	0.124443	0.328533	0.742509	NA	KCNE5
ENSG00000277369	3.92709	-0.0194658	0.121735	-0.159903	0.872957	NA	AC010654.1
ENSG00000200345	3.92707	-0.0416644	0.113909	-0.365768	0.714538	NA	RNU6-485P
ENSG00000241313	3.92591	0.0564549	0.111408	0.50674	0.612337	NA	WWTR1-AS1
ENSG00000099338	3.92475	-0.0782893	0.123309	-0.634902	0.525493	NA	CATSPERG
ENSG00000235776	3.92055	-0.0206247	0.124547	-0.165598	0.868473	NA	AC000089.1
ENSG00000229587	3.92049	-0.0661975	0.113709	-0.582167	0.560454	NA	AL158825.2
ENSG00000138759	3.92049	-0.0661975	0.113709	-0.582167	0.560454	NA	FRAS1
ENSG00000279500	3.91823	-0.0411914	0.112974	-0.364609	0.715403	NA	AC108704.2
ENSG00000183837	3.91814	-0.117853	0.114991	-1.02489	0.305416	NA	PNMA3
ENSG00000274272	3.91516	0.131041	0.120791	1.08486	0.277984	NA	AC069281.2
ENSG00000279108	3.91513	0.100628	0.121983	0.82493	0.409411	NA	AC008537.3
ENSG00000257056	3.914	-0.0210954	0.125331	-0.168317	0.866334	NA	LINC02282
ENSG00000173626	3.914	-0.0210954	0.125331	-0.168317	0.866334	NA	TRAPPC3L
ENSG00000261732	3.90983	0.0661726	0.11942	0.554115	0.5795	NA	AL031708.1
ENSG00000175772	3.90861	0.130375	0.120522	1.08176	0.279361	NA	LINC01106
ENSG00000232977	3.90748	0.0088996	0.121257	0.0733945	0.941492	NA	LINC00327
ENSG00000250220	3.90325	0.0373597	0.120078	0.311128	0.755703	NA	AC053527.1
ENSG00000280216	3.90325	0.0373597	0.120078	0.311128	0.755703	NA	AL022326.2
ENSG00000092929	3.90088	-0.0513152	0.124645	-0.411691	0.680566	NA	UNC13D
ENSG00000185527	3.90085	-0.0820215	0.125316	-0.654517	0.512779	NA	PDE6G
ENSG00000261634	3.89436	-0.017655	0.113579	-0.155442	0.876473	NA	AC026992.2
ENSG00000183044	3.89126	0.131267	0.120882	1.08591	0.277518	NA	ABAT
ENSG00000188958	3.89018	0.0657949	0.119302	0.5515	0.581291	NA	UTS2B
ENSG00000261211	3.88897	0.120569	0.116445	1.03541	0.300477	NA	AL031123.2
ENSG00000251322	3.88891	0.0641143	0.118516	0.540974	0.588525	NA	SHANK3
ENSG00000279196	3.88773	-0.109515	0.123656	-0.885645	0.375809	NA	AC135048.4
ENSG00000218682	3.88598	0.114008	0.113592	1.00366	0.315541	NA	AC064847.1
ENSG00000119547	3.88463	0.0335345	0.116274	0.28841	0.773033	NA	ONECUT2
ENSG00000255326	3.88361	0.0369384	0.119964	0.307912	0.758149	NA	AP001922.5
ENSG00000272097	3.8835	-0.0681572	0.114212	-0.596763	0.550666	NA	AL024498.1
ENSG00000262222	3.88239	0.0931914	0.117979	0.789898	0.429587	NA
ENSG00000272275	3.88121	-0.0673662	0.11353	-0.593379	0.552927	NA	AC092687.3
ENSG00000228742	3.88112	-0.145887	0.115327	-1.26499	0.205877	NA	LINC02577
ENSG00000251259	3.87701	-0.0215645	0.123519	-0.174585	0.861406	NA	AC004069.1
ENSG00000223855	3.87701	-0.0215645	0.123519	-0.174585	0.861406	NA	AC147651.1
ENSG00000111328	3.87701	-0.0215645	0.123519	-0.174585	0.861406	NA	CDK2AP1
ENSG00000279722	3.87695	-0.0784913	0.121998	-0.643383	0.519976	NA	AC007342.7
ENSG00000156427	3.87695	-0.0784913	0.121998	-0.643383	0.519976	NA	FGF18
ENSG00000126217	3.87695	-0.0784913	0.121998	-0.643383	0.519976	NA	MCF2L
ENSG00000224699	3.87692	-0.0932581	0.114216	-0.816508	0.41421	NA	LAMTOR5-AS1
ENSG00000259498	3.87048	0.00680813	0.112916	0.0602937	0.951922	NA	TPM1-AS
ENSG00000233384	3.87038	-0.107292	0.122002	-0.879428	0.37917	NA	AC096537.1
ENSG00000204936	3.87038	-0.107292	0.122002	-0.879428	0.37917	NA	CD177
ENSG00000275479	3.86626	0.0357599	0.118682	0.301308	0.763179	NA	AC087741.2
ENSG00000122986	3.86499	0.03517	0.119463	0.2944	0.768452	NA	HVCN1
ENSG00000187492	3.86082	0.12958	0.120198	1.07805	0.281012	NA	CDHR4
ENSG00000231050	3.85844	0.0350277	0.119425	0.293302	0.769292	NA	AL109917.1
ENSG00000251615	3.85725	-0.140752	0.123793	-1.137	0.255539	NA	AC104825.1
ENSG00000239704	3.85725	-0.140752	0.123793	-1.137	0.255539	NA	CDRT4
ENSG00000169330	3.84766	0.0681576	0.122318	0.557217	0.577379	NA	KIAA1024
ENSG00000186354	3.84758	-0.00309379	0.0461183	-0.0670838	0.946515	NA	C9orf47
ENSG00000220875	3.84418	-0.0943201	0.114049	-0.827011	0.408231	NA	HIST1H3PS1
ENSG00000273365	3.84114	0.104044	0.12408	0.838521	0.401738	NA	AL451074.6
ENSG00000234335	3.84114	0.104044	0.12408	0.838521	0.401738	NA	RPS4XP11
ENSG00000274414	3.84109	0.035725	0.121062	0.295097	0.76792	NA	AL121772.1
ENSG00000273998	3.83998	-0.051436	0.122279	-0.420643	0.674016	NA	AL049794.1
ENSG00000268006	3.8346	0.103308	0.123714	0.835053	0.403688	NA	PTOV1-AS1
ENSG00000088002	3.83454	0.0361938	0.121991	0.296692	0.766702	NA	SULT2B1
ENSG00000263531	3.83341	-0.0815203	0.122913	-0.663237	0.507179	NA	AC130324.1
ENSG00000102466	3.83341	-0.0815203	0.122913	-0.663237	0.507179	NA	FGF14
ENSG00000227462	3.83341	-0.0815203	0.122913	-0.663237	0.507179	NA	PSME2P6
ENSG00000179674	3.82924	0.00568027	0.111034	0.0511582	0.959199	NA	ARL14
ENSG00000280046	3.82799	0.0362414	0.12226	0.29643	0.766902	NA	AC104581.4
ENSG00000280332	3.82794	-0.0198819	0.111064	-0.179013	0.857927	NA	AC020917.4
ENSG00000274918	3.82686	-0.0795778	0.121306	-0.656008	0.511819	NA	AC116447.1
ENSG00000233058	3.82683	-0.111963	0.123417	-0.907198	0.364302	NA	LINC00884
ENSG00000136535	3.8257	0.0263296	0.105289	0.25007	0.802533	NA	TBR1
ENSG00000182257	3.82142	0.00513129	0.119552	0.0429211	0.965764	NA	PRR34
ENSG00000270237	3.81854	0.0920399	0.103164	0.892175	0.372299	NA
ENSG00000156453	3.81722	0.0666009	0.121374	0.548727	0.583193	NA	PCDH1
ENSG00000260898	3.81495	0.0916643	0.117353	0.781099	0.434744	NA	ADPGK-AS1
ENSG00000260966	3.8149	0.0351396	0.120909	0.290629	0.771335	NA	AP001486.2
ENSG00000102230	3.81374	-0.0961292	0.114346	-0.840688	0.400523	NA	PCYT1B
ENSG00000253838	3.80832	0.00472024	0.118282	0.0399067	0.968168	NA	AC007991.2
ENSG00000086159	3.80832	0.00472024	0.118282	0.0399067	0.968168	NA	AQP6
ENSG00000002587	3.8083	-0.0206798	0.111771	-0.18502	0.853214	NA	HS3ST1
ENSG00000101265	3.80418	0.129163	0.120028	1.07611	0.281878	NA	RASSF2
ENSG00000120833	3.80296	-0.0783613	0.119688	-0.654711	0.512654	NA	SOCS2
ENSG00000259605	3.7999	0.0799584	0.11038	0.724394	0.468824	NA	AC074212.1
ENSG00000217275	3.7976	0.101713	0.123001	0.826926	0.408279	NA	AL031777.1
ENSG00000257524	3.79758	0.0693218	0.123806	0.559923	0.575532	NA	AL157935.2
ENSG00000242445	3.79755	0.0363261	0.123336	0.29453	0.768353	NA	RPL7AP11
ENSG00000272950	3.79642	-0.0785763	0.119657	-0.656681	0.511386	NA	AC093799.1
ENSG00000176387	3.78987	-0.0701532	0.113068	-0.62045	0.534962	NA	HSD11B2
ENSG00000241081	3.78979	-0.150029	0.115016	-1.30441	0.192092	NA	RPL22P2
ENSG00000279881	3.78437	-0.0458211	0.111475	-0.411045	0.681039	NA	AC041040.1
ENSG00000101213	3.78437	-0.0458211	0.111475	-0.411045	0.681039	NA	PTK6
ENSG00000145794	3.78327	-0.138427	0.121143	-1.14268	0.253173	NA	MEGF10
ENSG00000138083	3.78327	-0.138427	0.121143	-1.14268	0.253173	NA	SIX3
ENSG00000200795	3.78324	-0.168891	0.121689	-1.38789	0.165171	NA	RNU4-1
ENSG00000263603	3.78023	0.0664578	0.121663	0.546244	0.584898	NA	AC127024.2
ENSG00000261777	3.78017	0.00349019	0.110134	0.0316904	0.974719	NA	AC012184.3
ENSG00000181240	3.77788	0.00417573	0.121278	0.0344312	0.972533	NA	SLC25A41
ENSG00000279191	3.77664	-0.200433	0.114058	-1.75729	0.0788676	NA	AC068491.4
ENSG00000278677	3.7737	0.102144	0.123324	0.828253	0.407527	NA	HIST1H2AM
ENSG00000273257	3.77365	0.0347772	0.121636	0.285912	0.774945	NA	AC069200.1
ENSG00000270629	3.77133	0.00390135	0.119548	0.0326341	0.973966	NA	NBPF14
ENSG00000118640	3.76705	-0.0241266	0.117089	-0.206054	0.836749	NA	VAMP8
ENSG00000213846	3.7605	-0.0257173	0.120154	-0.214036	0.830519	NA	AC098614.1
ENSG00000099812	3.76047	-0.0496278	0.11482	-0.432223	0.665579	NA	MISP
ENSG00000257038	3.75409	0.0986408	0.10645	0.926639	0.354114	NA	AP002761.3
ENSG00000101695	3.75166	-0.0199457	0.106246	-0.187731	0.851087	NA	RNF125
ENSG00000225969	3.74983	0.125992	0.118724	1.06122	0.288591	NA	ABHD11-AS1
ENSG00000226835	3.74978	0.0623066	0.118491	0.525834	0.599003	NA	AC097059.1
ENSG00000226049	3.74978	0.0623066	0.118491	0.525834	0.599003	NA	TLK2P1
ENSG00000218208	3.74088	0.00321861	0.121069	0.026585	0.978791	NA	RPS27AP11
ENSG00000237264	3.73666	0.034099	0.121721	0.280142	0.779369	NA	FTH1P11
ENSG00000260947	3.73014	0.0668959	0.122587	0.545704	0.58527	NA	AL356489.2
ENSG00000134339	3.73014	0.0668959	0.122587	0.545704	0.58527	NA	SAA2
ENSG00000215784	3.73008	0.00296041	0.121774	0.0243107	0.980605	NA	FAM72D
ENSG00000261087	3.73005	-0.0258837	0.118493	-0.218441	0.827086	NA	AP003469.4
ENSG00000236017	3.73003	-0.0460467	0.109724	-0.419659	0.674734	NA	ASMTL-AS1
ENSG00000073849	3.72652	-0.257732	0.120255	-2.14322	0.0320957	NA	ST6GAL1
ENSG00000149564	3.72364	0.0981793	0.106224	0.924265	0.355348	NA	ESAM
ENSG00000168679	3.72364	0.0981793	0.106224	0.924265	0.355348	NA	SLC16A4
ENSG00000243680	3.72353	0.00285457	0.122995	0.0232089	0.981484	NA	RPL37P23
ENSG00000134516	3.71699	0.00268408	0.122956	0.0218296	0.982584	NA	DOCK2
ENSG00000139973	3.71276	0.0273981	0.110768	0.247347	0.80464	NA	SYT16
ENSG00000135299	3.71044	0.00245673	0.121659	0.0201936	0.983889	NA	ANKRD6
ENSG00000225655	3.71038	-0.0581038	0.12172	-0.477358	0.633107	NA	BX255923.1
ENSG00000278876	3.70624	0.0642848	0.120678	0.532697	0.594243	NA	AC145207.9
ENSG00000249572	3.69969	0.0650465	0.121395	0.535824	0.59208	NA	AC034231.1
ENSG00000121281	3.69964	0.002046	0.118861	0.0172134	0.986266	NA	ADCY7
ENSG00000178919	3.69961	-0.0234331	0.111162	-0.210801	0.833043	NA	FOXE1
ENSG00000128422	3.69847	0.111186	0.112325	0.989857	0.322244	NA	KRT17
ENSG00000260751	3.69731	-0.0267784	0.118311	-0.22634	0.820937	NA	AC008870.2
ENSG00000236060	3.69726	-0.0849227	0.119363	-0.711467	0.476795	NA	HSPB1P1
ENSG00000272791	3.6961	-0.205236	0.113878	-1.80225	0.0715066	NA	AC073389.3
ENSG00000203434	3.6932	0.0972782	0.105782	0.919612	0.357775	NA	AL353740.1
ENSG00000100583	3.6932	0.0972782	0.105782	0.919612	0.357775	NA	SAMD15
ENSG00000279571	3.69317	0.0907289	0.117276	0.773635	0.439147	NA	AL162426.1
ENSG00000279246	3.69309	0.00198652	0.121559	0.016342	0.986962	NA	AP003108.3
ENSG00000226816	3.69306	-0.027273	0.119011	-0.229163	0.818742	NA	AC005082.1
ENSG00000224635	3.69303	-0.0484017	0.111001	-0.436049	0.662801	NA	AL391095.1
ENSG00000271833	3.69303	-0.0484017	0.111001	-0.436049	0.662801	NA	AL445222.1
ENSG00000227039	3.69195	-0.0190349	0.049846	-0.381874	0.702555	NA	ITGB2-AS1
ENSG00000163737	3.69195	-0.0190349	0.049846	-0.381874	0.702555	NA	PF4
ENSG00000176533	3.69071	-0.083399	0.118158	-0.705826	0.480296	NA	GNG7
ENSG00000232160	3.68894	0.112501	0.112917	0.996322	0.319094	NA	RAP2C-AS1
ENSG00000237852	3.68659	0.060797	0.117885	0.51573	0.606043	NA	AC119800.1
ENSG00000171502	3.68651	-0.0288202	0.121729	-0.236757	0.812846	NA	COL24A1
ENSG00000182759	3.68651	-0.0288202	0.121729	-0.236757	0.812846	NA	MAFA
ENSG00000237484	3.68646	-0.0723844	0.110292	-0.656296	0.511634	NA	LINC01684
ENSG00000248668	3.68416	-0.0794576	0.115283	-0.689242	0.490671	NA	OXCT1-AS1
ENSG00000196912	3.68005	0.0522973	0.110118	0.474922	0.634842	NA	ANKRD36B
ENSG00000010310	3.67996	-0.0294077	0.122481	-0.240101	0.810252	NA	GIPR
ENSG00000249352	3.67996	-0.0294077	0.122481	-0.240101	0.810252	NA	LINC02198
ENSG00000266621	3.67991	-0.0838148	0.118111	-0.709627	0.477935	NA
ENSG00000239353	3.67988	-0.0936325	0.1084	-0.863766	0.387716	NA
ENSG00000179284	3.67342	-0.0291957	0.121655	-0.239987	0.810341	NA	DAND5
ENSG00000226221	3.67342	-0.0291957	0.121655	-0.239987	0.810341	NA	RPL26P19
ENSG00000272654	3.67339	-0.060139	0.122318	-0.491659	0.62296	NA	AL358472.2
ENSG00000139304	3.67339	-0.060139	0.122318	-0.491659	0.62296	NA	PTPRQ
ENSG00000241769	3.67032	0.115453	0.114224	1.01076	0.312131	NA	LINC00893
ENSG00000254480	3.66377	0.119607	0.116028	1.03085	0.302613	NA	AC015689.1
ENSG00000243353	3.66377	0.119607	0.116028	1.03085	0.302613	NA	RPS29P19
ENSG00000067840	3.66032	-0.0243949	0.110905	-0.219962	0.825901	NA	PDZD4
ENSG00000267024	3.65717	0.0549332	0.113566	0.483711	0.628591	NA	AC008747.1
ENSG00000248794	3.65607	-0.0283284	0.118804	-0.238445	0.811536	NA	AC026436.1
ENSG00000189149	3.65604	-0.0500496	0.111444	-0.449103	0.653357	NA	CRYM-AS1
ENSG00000226314	3.65369	-0.114277	0.118643	-0.963204	0.335445	NA	ZNF192P1
ENSG00000259429	3.64955	0.000819534	0.120537	0.00679905	0.994575	NA	UBE2Q2P2
ENSG00000170454	3.64952	-0.0296756	0.121059	-0.245134	0.806353	NA	KRT75
ENSG00000042062	3.64717	-0.0735761	0.110085	-0.668355	0.503907	NA	RIPOR3
ENSG00000249379	3.643	0.000604433	0.118235	0.00511213	0.995921	NA	AL033397.2
ENSG00000269399	3.64297	-0.029863	0.121021	-0.246759	0.805095	NA	AC008764.6
ENSG00000276740	3.64297	-0.029863	0.121021	-0.246759	0.805095	NA	AL445649.1
ENSG00000163735	3.64289	-0.0998346	0.110909	-0.900149	0.368041	NA	CXCL5
ENSG00000175820	3.64057	-0.121046	0.109223	-1.10824	0.267758	NA	CCDC168
ENSG00000228393	3.63985	0.0729829	0.106647	0.684343	0.493759	NA	LINC01004
ENSG00000259867	3.63877	0.0255008	0.109558	0.23276	0.815948	NA	AC105411.1
ENSG00000226015	3.63634	-0.115015	0.118572	-0.970006	0.332043	NA	CCT8P1
ENSG00000237989	3.63634	-0.115015	0.118572	-0.970006	0.332043	NA	LINC01679
ENSG00000258355	3.63101	0.0920259	0.118528	0.776409	0.437508	NA	AC079174.1
ENSG00000171291	3.63101	0.0920259	0.118528	0.776409	0.437508	NA	ZNF439
ENSG00000169668	3.63098	0.0577225	0.116515	0.495407	0.620313	NA	BCRP2
ENSG00000280292	3.62985	-0.0583622	0.11899	-0.490479	0.623795	NA
ENSG00000172771	3.62869	0.00819582	0.0454601	0.180286	0.856928	NA	EFCAB12
ENSG00000267544	3.6233	-0.0509293	0.111224	-0.4579	0.647024	NA	AC007229.1
ENSG00000141665	3.62012	-0.000109776	0.0460885	-0.00238185	0.9981	NA	FBXO15
ENSG00000126460	3.62012	-0.000109776	0.0460885	-0.00238185	0.9981	NA	PRRG2
ENSG00000157399	3.61915	0.0502101	0.10877	0.461619	0.644355	NA	ARSE
ENSG00000213071	3.61786	0.0238531	0.108709	0.219421	0.826322	NA	LPAL2
ENSG00000231728	3.61366	0.0945915	0.120074	0.787778	0.430826	NA	AC234782.2
ENSG00000140459	3.61363	0.0591724	0.118079	0.501127	0.616282	NA	CYP11A1
ENSG00000166689	3.6101	-0.156125	0.112369	-1.3894	0.164711	NA	PLEKHA7
ENSG00000261832	3.60703	-0.00146143	0.106929	-0.0136674	0.989095	NA	AC138894.1
ENSG00000273305	3.60059	0.121002	0.116624	1.03755	0.299481	NA	AC009237.15
ENSG00000270000	3.60056	0.0943359	0.119982	0.786249	0.431722	NA	AC005479.2
ENSG00000133874	3.60056	0.0943359	0.119982	0.786249	0.431722	NA	RNF122
ENSG00000236680	3.59937	-0.0908852	0.120437	-0.754629	0.450471	NA	AL356000.1
ENSG00000181798	3.59628	0.0476652	0.10705	0.445263	0.65613	NA	LINC00471
ENSG00000231234	3.5952	-0.000646703	0.108987	-0.00593378	0.995266	NA	SKP1P1
ENSG00000243753	3.59285	-0.0518021	0.111043	-0.466505	0.640854	NA	HLA-L
ENSG00000271387	3.59167	0.00396352	0.045641	0.0868412	0.930798	NA	AL445228.2
ENSG00000251411	3.58617	-0.155926	0.103607	-1.50499	0.132328	NA	AC093827.3
ENSG00000069712	3.58617	-0.155926	0.103607	-1.50499	0.132328	NA
ENSG00000259054	3.58324	0.123681	0.117756	1.05032	0.293573	NA	LINC02332
ENSG00000205325	3.58321	0.0939922	0.119862	0.784169	0.432941	NA	AC005863.1
ENSG00000254667	3.58321	0.0939922	0.119862	0.784169	0.432941	NA
ENSG00000275645	3.58318	0.0585254	0.117878	0.496492	0.619547	NA	AC068338.3
ENSG00000279561	3.58205	-0.0515375	0.110364	-0.466978	0.640516	NA	AL845472.2
ENSG00000162877	3.58092	0.0840739	0.113997	0.737507	0.460814	NA	PM20D1
ENSG00000105443	3.57664	0.0601874	0.119482	0.503737	0.614446	NA	CYTH2
ENSG00000255038	3.57014	0.121647	0.116897	1.04064	0.298045	NA	AP006287.2
ENSG00000232233	3.57009	0.060868	0.12018	0.506471	0.612526	NA	LINC02043
ENSG00000272817	3.56893	-0.0877793	0.117566	-0.746637	0.455282	NA	AL359198.1
ENSG00000279727	3.5689	-0.104601	0.111647	-0.936889	0.348816	NA	LINC02033
ENSG00000147614	3.56351	0.0277418	0.119063	0.233001	0.815761	NA	ATP6V0D2
ENSG00000185477	3.56351	0.0277418	0.119063	0.233001	0.815761	NA	GPRIN3
ENSG00000250286	3.56238	-0.088006	0.117532	-0.748785	0.453987	NA	AC021491.2
ENSG00000250081	3.56122	0.0205043	0.103254	0.198581	0.84259	NA	AC025176.1
ENSG00000239218	3.55697	0.0275865	0.11902	0.23178	0.816709	NA	RPS20P22
ENSG00000270001	3.55694	-0.00322421	0.116576	-0.0276575	0.977935	NA	AL121894.2
ENSG00000234917	3.55578	-0.148779	0.11874	-1.25298	0.210212	NA	AC098484.2
ENSG00000196684	3.55279	0.121335	0.116764	1.03915	0.298737	NA	HSH2D
ENSG00000197332	3.55047	0.0852401	0.11484	0.742253	0.457934	NA	AC008543.1
ENSG00000279602	3.55042	0.0270762	0.118255	0.228965	0.818896	NA	AC109326.1
ENSG00000173805	3.55036	-0.0282655	0.109269	-0.258677	0.795884	NA	HAP1
ENSG00000160321	3.55036	-0.0282655	0.109269	-0.258677	0.795884	NA	ZNF208
ENSG00000257178	3.54622	0.0937765	0.119898	0.782138	0.434134	NA	AC103702.1
ENSG00000227671	3.54614	-0.00283406	0.106546	-0.0265994	0.978779	NA	AL390728.4
ENSG00000236432	3.54511	-0.00175169	0.107071	-0.01636	0.986947	NA	AC097662.1
ENSG00000274029	3.54387	0.0261479	0.116608	0.224237	0.822573	NA	AC069209.1
ENSG00000251023	3.54266	-0.179493	0.118796	-1.51093	0.130807	NA	AC114980.1
ENSG00000189064	3.53848	-0.0770409	0.109502	-0.703559	0.481707	NA	GAGE2A
ENSG00000260896	3.53605	-0.214819	0.112243	-1.91388	0.0556349	NA	LINC02170
ENSG00000228606	3.53307	0.0273647	0.119612	0.228779	0.81904	NA	AL139011.1
ENSG00000272824	3.53191	-0.103812	0.110349	-0.940765	0.346825	NA	AC245100.7
ENSG00000058335	3.52652	0.027428	0.120019	0.228531	0.819234	NA	RASGRF1
ENSG00000228784	3.52536	-0.114167	0.115438	-0.988992	0.322667	NA	LINC00954
ENSG00000279348	3.52003	0.0856275	0.115207	0.743253	0.457329	NA	AC012513.3
ENSG00000137460	3.51997	0.0270492	0.119525	0.226307	0.820963	NA	FHDC1
ENSG00000248774	3.51577	0.0906254	0.118207	0.766664	0.443282	NA	AC097534.1
ENSG00000231119	3.51337	-0.0337465	0.116605	-0.289409	0.772268	NA	AL031666.1
ENSG00000262312	3.51334	-0.0544544	0.109049	-0.499356	0.617529	NA	AC004494.1
ENSG00000269925	3.50917	0.0250481	0.115819	0.216269	0.828778	NA	Z98884.2
ENSG00000128645	3.50257	-0.0284079	0.106994	-0.265508	0.790618	NA	HOXD1
ENSG00000129170	3.50027	-0.0330174	0.114749	-0.287736	0.773549	NA	CSRP3
ENSG00000230383	3.49607	0.0266693	0.119818	0.222582	0.823861	NA	AC009245.1
ENSG00000261659	3.49602	-0.0331673	0.114727	-0.289097	0.772507	NA	Z92544.2
ENSG00000251111	3.49599	-0.0509453	0.105067	-0.484886	0.627757	NA	FCF1P8
ENSG00000272498	3.49063	0.0909847	0.102614	0.886671	0.375256	NA	AC090948.2
ENSG00000231848	3.4895	-0.00532719	0.119548	-0.0445613	0.964457	NA	AC012354.2
ENSG00000275532	3.48533	0.0849663	0.114959	0.739102	0.459845	NA	AC006449.2
ENSG00000279589	3.4853	0.0471281	0.107904	0.436758	0.662287	NA	AC079416.2
ENSG00000213885	3.48287	-0.0759498	0.105848	-0.71754	0.473041	NA	RPL13AP7
ENSG00000161860	3.48176	-0.156017	0.109706	-1.42213	0.154987	NA	SYCE2
ENSG00000261886	3.47878	0.089071	0.117455	0.758343	0.448246	NA	AC005670.1
ENSG00000272510	3.47872	0.021084	0.108157	0.19494	0.84544	NA	AL121992.3
ENSG00000101842	3.4764	-0.00555735	0.118273	-0.0469876	0.962523	NA	VSIG1
ENSG00000270084	3.47638	-0.0362746	0.118606	-0.30584	0.759726	NA	GAS5-AS1
ENSG00000260060	3.47632	-0.0800193	0.108355	-0.738495	0.460214	NA	AC009088.1
ENSG00000185972	3.47223	0.0901645	0.118128	0.763278	0.445297	NA	CCIN
ENSG00000188738	3.47223	0.0901645	0.118128	0.763278	0.445297	NA	FSIP2
ENSG00000261116	3.4722	0.057097	0.118028	0.483757	0.628558	NA	AL049555.1
ENSG00000169760	3.4722	0.057097	0.118028	0.483757	0.628558	NA	NLGN1
ENSG00000259083	3.47218	0.0242985	0.115843	0.209754	0.83386	NA	AL132639.3
ENSG00000146477	3.47218	0.0242985	0.115843	0.209754	0.83386	NA	SLC22A3
ENSG00000273155	3.46986	-0.00543628	0.115351	-0.047128	0.962411	NA	AC092587.1
ENSG00000214896	3.46986	-0.00543628	0.115351	-0.047128	0.962411	NA	RPSAP55
ENSG00000187094	3.46983	-0.035708	0.117399	-0.304159	0.761007	NA	CCK
ENSG00000272518	3.46571	0.108837	0.111254	0.978275	0.327939	NA	AC036214.2
ENSG00000173208	3.46566	0.057737	0.118716	0.486345	0.626722	NA	ABCD2
ENSG00000272905	3.46566	0.057737	0.118716	0.486345	0.626722	NA	AC018648.1
ENSG00000232229	3.46566	0.057737	0.118716	0.486345	0.626722	NA	LINC00865
ENSG00000204792	3.46566	0.057737	0.118716	0.486345	0.626722	NA	LINC01291
ENSG00000203883	3.46146	0.0917027	0.102982	0.890476	0.373211	NA	SOX18
ENSG00000234740	3.45908	0.0255353	0.119119	0.214369	0.830259	NA	AL162386.2
ENSG00000232023	3.45908	0.0255353	0.119119	0.214369	0.830259	NA	LINC01807
ENSG00000276840	3.45792	-0.086644	0.099303	-0.872522	0.382924	NA	PMS2P10
ENSG00000244560	3.45673	-0.0295528	0.106704	-0.276961	0.78181	NA	AC004890.2
ENSG00000144290	3.45673	-0.0295528	0.106704	-0.276961	0.78181	NA	SLC4A10
ENSG00000146197	3.45253	0.0250306	0.118328	0.211535	0.83247	NA	SCUBE3
ENSG00000172350	3.44938	0.0848413	0.0993903	0.853618	0.393317	NA	ABCG4
ENSG00000276384	3.44833	0.0833202	0.11411	0.730174	0.465284	NA	AC016876.3
ENSG00000257194	3.44593	-0.0377144	0.119174	-0.316464	0.75165	NA	AC126178.1
ENSG00000179292	3.44358	-0.0163812	0.0493461	-0.331966	0.739915	NA	TMEM151A
ENSG00000188001	3.44176	0.0532767	0.114774	0.464186	0.642514	NA	TPRG1
ENSG00000196482	3.43825	0.0165158	0.0454255	0.363579	0.716172	NA	ESRRG
ENSG00000143355	3.43524	0.0864842	0.116101	0.744906	0.456329	NA	LHX9
ENSG00000167157	3.43524	0.0864842	0.116101	0.744906	0.456329	NA	PRRX2
ENSG00000272650	3.43397	0.0705036	0.106037	0.664893	0.506119	NA	AC110792.3
ENSG00000187905	3.43281	-0.0672381	0.117663	-0.571449	0.567695	NA	LRRC74B
ENSG00000076864	3.43275	-0.108209	0.108887	-0.993778	0.320331	NA	RAP1GAP
ENSG00000233836	3.42863	0.0241081	0.117446	0.20527	0.837361	NA	AC139769.1
ENSG00000226781	3.42863	0.0241081	0.117446	0.20527	0.837361	NA	TBCAP1
ENSG00000203814	3.41968	-0.0900637	0.113112	-0.796233	0.425897	NA	HIST2H2BF
ENSG00000205300	3.41664	0.112668	0.112982	0.997214	0.318661	NA	AL356414.1
ENSG00000275673	3.41659	0.0431795	0.105207	0.410423	0.681496	NA
ENSG00000213976	3.41551	-0.00723172	0.11788	-0.061348	0.951082	NA	AC010615.1
ENSG00000255156	3.41548	-0.0381551	0.118238	-0.322697	0.746925	NA	RNY1P9
ENSG00000105967	3.41546	-0.0660702	0.116078	-0.569189	0.569228	NA	TFEC
ENSG00000173258	3.41134	0.0809477	0.112793	0.717665	0.472964	NA	ZNF483
ENSG00000198744	3.41131	0.0450514	0.106666	0.422361	0.672762	NA	MTCO3P12
ENSG00000007062	3.4101	0.112549	0.112929	0.996634	0.318942	NA	PROM1
ENSG00000091536	3.41007	0.0815261	0.113442	0.718658	0.472352	NA	MYO15A
ENSG00000112852	3.40891	-0.0689724	0.118267	-0.583191	0.559765	NA	PCDHB2
ENSG00000234996	3.40885	-0.104298	0.106405	-0.980203	0.326986	NA	AC098934.2
ENSG00000157551	3.40349	0.0439794	0.106308	0.4137	0.679094	NA	KCNJ15
ENSG00000198225	3.40239	-0.0370464	0.115934	-0.319549	0.74931	NA	FKBP1C
ENSG00000271148	3.39579	-0.0990328	0.117711	-0.841324	0.400166	NA	AC023762.1
ENSG00000078814	3.39161	-0.00752126	0.114845	-0.0654907	0.947783	NA	MYH7B
ENSG00000225793	3.39159	-0.0324805	0.108268	-0.300002	0.764176	NA	AL080250.1
ENSG00000006047	3.39159	-0.0324805	0.108268	-0.300002	0.764176	NA	YBX2
ENSG00000244245	3.39042	0.0790566	0.111955	0.706144	0.480098	NA	AC133134.1
ENSG00000270810	3.38924	-0.095444	0.115465	-0.826603	0.408462	NA
ENSG00000213280	3.38507	-0.00788263	0.116249	-0.0678082	0.945938	NA	AC090114.1
ENSG00000223714	3.38507	-0.00788263	0.116249	-0.0678082	0.945938	NA	AL109797.1
ENSG00000268189	3.37962	0.0848793	0.115683	0.733725	0.463116	NA	AC005785.1
ENSG00000162692	3.37854	0.018787	0.107045	0.175506	0.860682	NA	VCAM1
ENSG00000214176	3.37192	-0.0693451	0.117313	-0.591113	0.554445	NA	PLEKHM1P1
ENSG00000261542	3.36774	0.0182231	0.106113	0.171732	0.863648	NA	AC011978.2
ENSG00000213139	3.36647	0.0172621	0.106209	0.162531	0.870888	NA	CRYGS
ENSG00000225892	3.36537	-0.0677425	0.115783	-0.58508	0.558494	NA
ENSG00000276952	3.3623	0.110659	0.112078	0.987337	0.323477	NA	AL121772.3
ENSG00000198723	3.35995	0.0497242	0.113256	0.439042	0.660631	NA	TEX45
ENSG00000261613	3.35575	0.114028	0.113586	1.00389	0.315432	NA	AC093525.6
ENSG00000260230	3.3557	0.0474538	0.110899	0.4279	0.668724	NA	FRRS1L
ENSG00000274227	3.35467	0.0431289	0.105315	0.409522	0.682157	NA	AC073575.2
ENSG00000270091	3.3492	0.115509	0.11424	1.01111	0.311964	NA	AC015726.1
ENSG00000267980	3.34683	0.0166006	0.105324	0.157615	0.87476	NA	AC007292.1
ENSG00000244578	3.34263	0.0863989	0.116795	0.739749	0.459452	NA	LINC01391
ENSG00000245888	3.34257	0.0185778	0.111519	0.166589	0.867693	NA	AC106739.1
ENSG00000214212	3.34257	0.0185778	0.111519	0.166589	0.867693	NA	C19orf38
ENSG00000246863	3.34147	-0.0672116	0.114529	-0.586853	0.557302	NA	AC012377.1
ENSG00000225964	3.34034	0.0649338	0.102505	0.633467	0.526429	NA	NRIR
ENSG00000272316	3.33611	0.113658	0.113422	1.00208	0.316303	NA	AL021368.2
ENSG00000273584	3.33608	0.0862642	0.116744	0.738917	0.459957	NA	AC096708.3
ENSG00000129151	3.33252	-0.14152	0.100647	-1.40611	0.159692	NA	BBOX1
ENSG00000258561	3.32953	0.0849954	0.115997	0.732739	0.463718	NA	AL359232.1
ENSG00000273982	3.32835	-0.0977771	0.115135	-0.849237	0.395749	NA	AC005746.3
ENSG00000271698	3.32835	-0.0977771	0.115135	-0.849237	0.395749	NA	AC233992.2
ENSG00000266282	3.32832	-0.128322	0.115651	-1.10956	0.267187	NA	UBL5P2
ENSG00000186312	3.32531	0.111001	0.112232	0.989032	0.322647	NA	CA5BP1
ENSG00000236197	3.32528	0.0792247	0.112383	0.704955	0.480838	NA	AC002429.2
ENSG00000178150	3.32417	-0.00792982	0.105056	-0.0754815	0.939832	NA	ZNF114
ENSG00000276651	3.32299	0.0823774	0.114398	0.720096	0.471466	NA	AC007950.2
ENSG00000240497	3.32296	0.0508841	0.115059	0.442245	0.658312	NA	AC092919.1
ENSG00000237039	3.32293	0.0188339	0.113452	0.166007	0.868151	NA	AC018738.1
ENSG00000170381	3.31876	0.113959	0.113555	1.00356	0.31559	NA	SEMA3E
ENSG00000234390	3.31873	0.0836489	0.115219	0.726	0.467839	NA	USP27X-AS1
ENSG00000271857	3.3176	-0.0332063	0.105817	-0.313809	0.753666	NA	AL096865.1
ENSG00000130598	3.31646	0.0872207	0.100652	0.866558	0.386184	NA	TNNI2
ENSG00000241506	3.30561	0.0518169	0.116315	0.445488	0.655967	NA	PSMC1P1
ENSG00000157734	3.30561	0.0518169	0.116315	0.445488	0.655967	NA	SNX22
ENSG00000243422	3.3045	-0.0335384	0.105723	-0.317228	0.751071	NA	RPL23AP49
ENSG00000237991	3.30445	-0.0858005	0.10739	-0.798965	0.42431	NA	RPL35P1
ENSG00000235092	3.30033	0.0385634	0.100763	0.382713	0.701933	NA	ID2-AS1
ENSG00000272145	3.29911	0.110511	0.11201	0.986618	0.32383	NA	NFYC-AS1
ENSG00000273183	3.29909	0.0854935	0.116455	0.73413	0.462869	NA	AC093726.2
ENSG00000259828	3.29906	0.0520789	0.116689	0.446306	0.655377	NA	AL355596.1
ENSG00000106013	3.29901	-0.0113093	0.111912	-0.101055	0.919507	NA	ANKRD7
ENSG00000183914	3.2955	-0.172084	0.10211	-1.68528	0.0919342	NA	DNAH2
ENSG00000272871	3.29251	0.0515204	0.116216	0.443318	0.657536	NA	AL159169.2
ENSG00000273219	3.28831	0.11031	0.111919	0.985629	0.324315	NA	AC091736.1
ENSG00000253559	3.28831	0.11031	0.111919	0.985629	0.324315	NA	OSGEPL1-AS1
ENSG00000085514	3.28826	0.0414024	0.105084	0.393995	0.693585	NA	PILRA
ENSG00000174844	3.28588	-0.0360438	0.106106	-0.339696	0.734085	NA	DNAH12
ENSG00000256616	3.28478	-0.113985	0.108138	-1.05407	0.291849	NA	AP002414.2
ENSG00000180767	3.28472	-0.171304	0.109473	-1.56481	0.117628	NA	CHST13
ENSG00000198944	3.28176	0.112628	0.112961	0.997048	0.318741	NA	SOWAHA
ENSG00000276272	3.28174	0.0833214	0.115199	0.723283	0.469506	NA	AC024884.2
ENSG00000274943	3.27942	0.047241	0.111863	0.422311	0.672798	NA	AC079684.1
ENSG00000214559	3.27516	0.0504403	0.11538	0.437168	0.66199	NA	AC019077.1
ENSG00000261335	3.27513	0.0174433	0.112476	0.155086	0.876754	NA	AC005837.1
ENSG00000198088	3.27284	0.0169438	0.111029	0.152608	0.878708	NA	NUP62CL
ENSG00000232692	3.27279	-0.0363735	0.105991	-0.343176	0.731466	NA	AP001596.1
ENSG00000275223	3.26864	0.0848524	0.116214	0.730136	0.465307	NA	AL121906.2
ENSG00000262877	3.26861	0.0513701	0.116458	0.441104	0.659138	NA	AC110285.2
ENSG00000142347	3.26624	-0.035709	0.104789	-0.340772	0.733275	NA	MYO1F
ENSG00000244256	3.26505	-0.19916	0.109049	-1.82633	0.067801	NA	RN7SL130P
ENSG00000124593	3.26441	0.0878771	0.100996	0.870108	0.384241	NA	AL365205.1
ENSG00000181885	3.26212	0.103885	0.108949	0.953518	0.340328	NA	CLDN7
ENSG00000264885	3.26207	0.0512198	0.116407	0.440005	0.659933	NA	AC026271.3
ENSG00000213213	3.25848	-0.207085	0.103955	-1.99206	0.0463648	NA	CCDC183
ENSG00000238123	3.25848	-0.207085	0.103955	-1.99206	0.0463648	NA	MID1IP1-AS1
ENSG00000279035	3.25549	0.0182421	0.116196	0.156994	0.87525	NA	AC022211.4
ENSG00000167646	3.25549	0.0182421	0.116196	0.156994	0.87525	NA	DNAAF3
ENSG00000214456	3.25549	0.0182421	0.116196	0.156994	0.87525	NA	PLIN5
ENSG00000202314	3.25546	-0.0134149	0.115415	-0.116233	0.907468	NA	SNORD6
ENSG00000260589	3.25546	-0.0134149	0.115415	-0.116233	0.907468	NA	STAM-AS1
ENSG00000159184	3.25541	-0.0589367	0.103033	-0.572018	0.56731	NA	HOXB13
ENSG00000165181	3.24897	0.0473022	0.112432	0.420717	0.673962	NA	C9orf84
ENSG00000176840	3.24477	0.109972	0.111764	0.983965	0.325133	NA	MIR7-3HG
ENSG00000257327	3.24469	0.0145786	0.105294	0.138455	0.889881	NA	AC012555.1
ENSG00000272721	3.24231	-0.0634624	0.106334	-0.596819	0.550628	NA	AC131235.3
ENSG00000246375	3.2382	0.0830952	0.115277	0.72083	0.471014	NA	AC107067.1
ENSG00000071203	3.23811	-0.0114296	0.105153	-0.108696	0.913444	NA	MS4A12
ENSG00000271359	3.23811	-0.0114296	0.105153	-0.108696	0.913444	NA
ENSG00000268903	3.23167	0.102975	0.108518	0.948919	0.342662	NA	AL627309.6
ENSG00000206073	3.22513	0.0872231	0.100651	0.866592	0.386165	NA	SERPINB4
ENSG00000204524	3.22507	0.0492931	0.114994	0.428659	0.668171	NA	ZNF805
ENSG00000159915	3.22505	0.0174528	0.115972	0.150492	0.880377	NA	ZNF233
ENSG00000182950	3.22499	-0.0426935	0.11209	-0.380886	0.703288	NA	ODF3L1
ENSG00000238057	3.22496	-0.0598446	0.102842	-0.581909	0.560628	NA	ZEB2-AS1
ENSG00000189058	3.2227	-0.0350638	0.101998	-0.343768	0.731021	NA	APOD
ENSG00000147576	3.21852	0.046853	0.11245	0.416655	0.676931	NA	ADHFE1
ENSG00000260398	3.21305	0.0856069	0.0997922	0.857852	0.390974	NA	AC068700.1
ENSG00000273062	3.21195	0.0161078	0.112648	0.142992	0.886296	NA	AL449106.1
ENSG00000132185	3.21195	0.0161078	0.112648	0.142992	0.886296	NA	FCRLA
ENSG00000215424	3.21195	0.0161078	0.112648	0.142992	0.886296	NA	MCM3AP-AS1
ENSG00000111215	3.21192	-0.0146476	0.115109	-0.127251	0.898742	NA	PRR4
ENSG00000280007	3.21187	-0.0729061	0.112613	-0.647405	0.51737	NA	AC008079.2
ENSG00000183396	3.21187	-0.0729061	0.112613	-0.647405	0.51737	NA	TMEM89
ENSG00000233131	3.2054	0.0137152	0.104967	0.130662	0.896043	NA	AC096649.2
ENSG00000188396	3.2054	0.0137152	0.104967	0.130662	0.896043	NA	TCTEX1D4
ENSG00000257135	3.20532	-0.0740459	0.113245	-0.653856	0.513204	NA	AC007249.2
ENSG00000223572	3.20532	-0.0740459	0.113245	-0.653856	0.513204	NA	CKMT1A
ENSG00000229358	3.20532	-0.0740459	0.113245	-0.653856	0.513204	NA	DPY19L1P1
ENSG00000152779	3.20115	0.0158259	0.11257	0.140588	0.888196	NA	SLC16A12
ENSG00000168970	3.19996	0.0843198	0.0991022	0.850837	0.39486	NA	JMJD7-PLA2G4B
ENSG00000147573	3.19996	0.0843198	0.0991022	0.850837	0.39486	NA	TRIM55
ENSG00000213073	3.1957	0.0979067	0.106074	0.923004	0.356005	NA	AL353625.1
ENSG00000274925	3.19465	0.0766498	0.111356	0.68833	0.491245	NA	AC008741.2
ENSG00000277744	3.19463	0.0479637	0.114081	0.420434	0.674169	NA	AC011462.4
ENSG00000273343	3.19454	-0.0385593	0.105466	-0.36561	0.714656	NA	AC007663.4
ENSG00000254300	3.18805	0.0161452	0.11457	0.14092	0.887933	NA	LINC01111
ENSG00000183199	3.18802	-0.0153407	0.114939	-0.133468	0.893823	NA	HSP90AB3P
ENSG00000140527	3.188	-0.044696	0.112896	-0.395906	0.692175	NA	WDR93
ENSG00000251417	3.18388	0.0990093	0.106613	0.928678	0.353056	NA	AC145285.2
ENSG00000174521	3.18261	0.100223	0.107199	0.934922	0.349828	NA	TTC9B
ENSG00000245281	3.18258	0.0640774	0.102909	0.62266	0.533508	NA	AC124242.1
ENSG00000205795	3.1815	0.0153474	0.11242	0.136518	0.891412	NA	CYS1
ENSG00000167968	3.1815	0.0153474	0.11242	0.136518	0.891412	NA	DNASE1L2
ENSG00000259051	3.18148	-0.0155228	0.114891	-0.135108	0.892526	NA	HNRNPUP1
ENSG00000230510	3.18142	-0.0739801	0.112425	-0.658039	0.510513	NA	PPP5D1
ENSG00000261326	3.18139	-0.0870272	0.10347	-0.84109	0.400297	NA	LINC01355
ENSG00000271937	3.17493	-0.0151086	0.11272	-0.134036	0.893374	NA	AC104187.1
ENSG00000202343	3.16838	-0.0132735	0.105211	-0.126161	0.899605	NA	RF00410
ENSG00000234911	3.16838	-0.0132735	0.105211	-0.126161	0.899605	NA	TEX21P
ENSG00000213860	3.16835	-0.0452891	0.11276	-0.401641	0.687948	NA	RPL21P75
ENSG00000273464	3.16827	-0.114618	0.104376	-1.09812	0.27215	NA	AP000238.1
ENSG00000140285	3.16181	-0.0394407	0.10523	-0.374805	0.707806	NA	FGF7
ENSG00000164406	3.16181	-0.0394407	0.10523	-0.374805	0.707806	NA	LEAP2
ENSG00000176681	3.16181	-0.0394407	0.10523	-0.374805	0.707806	NA	LRRC37A
ENSG00000255121	3.16172	-0.119343	0.10629	-1.1228	0.261522	NA	AP003392.4
ENSG00000245146	3.15763	0.0445609	0.110928	0.40171	0.687898	NA	MALINC1
ENSG00000272754	3.15523	-0.0649349	0.104795	-0.619637	0.535497	NA	AL133245.1
ENSG00000278882	3.15216	0.104678	0.109317	0.957564	0.338283	NA
ENSG00000262380	3.15103	-0.0160803	0.11357	-0.14159	0.887404	NA	AC026401.2
ENSG00000154162	3.15103	-0.0160803	0.11357	-0.14159	0.887404	NA	CDH12
ENSG00000188167	3.151	-0.0458516	0.112643	-0.407051	0.683971	NA	TMPPE
ENSG00000250562	3.14866	-0.0881579	0.10329	-0.8535	0.393382	NA	RPL38P4
ENSG00000134042	3.14686	0.0634993	0.1024	0.620108	0.535187	NA	MRO
ENSG00000178235	3.14562	0.105085	0.109508	0.959616	0.337249	NA	SLITRK1
ENSG00000229525	3.14559	0.0738387	0.110069	0.670841	0.502322	NA	AC053503.2
ENSG00000227733	3.14446	-0.0472722	0.114028	-0.414568	0.678458	NA	AC239809.3
ENSG00000275703	3.14443	-0.0762175	0.112863	-0.675308	0.49948	NA	U47924.3
ENSG00000251652	3.14136	0.0819175	0.0977956	0.83764	0.402233	NA	AC092535.3
ENSG00000214199	3.13904	0.0740537	0.110251	0.671681	0.501787	NA	EEF1A1P12
ENSG00000165474	3.13901	0.0370657	0.103115	0.359459	0.719252	NA	GJB2
ENSG00000132692	3.13788	-0.0784762	0.11426	-0.686819	0.492197	NA	BCAN
ENSG00000169548	3.13373	0.0427329	0.109237	0.391196	0.695652	NA	ZNF280A
ENSG00000184908	3.13252	0.102608	0.108339	0.947095	0.34359	NA	CLCNKB
ENSG00000277999	3.13246	0.0371019	0.103283	0.359226	0.719426	NA	AC009093.6
ENSG00000171962	3.13131	-0.109051	0.114024	-0.956386	0.338877	NA	DRC3
ENSG00000272432	3.13125	-0.124694	0.0977846	-1.27519	0.202242	NA	AL031432.3
ENSG00000274667	3.12821	0.0336434	0.0986863	0.340912	0.73317	NA	AC090517.2
ENSG00000161610	3.12597	0.0993513	0.106776	0.930465	0.35213	NA	HCRT
ENSG00000248559	3.12478	-0.0671441	0.105556	-0.636101	0.524711	NA	AC109454.2
ENSG00000276727	3.12169	0.074165	0.110427	0.671619	0.501826	NA	AC137834.2
ENSG00000273355	3.12169	0.074165	0.110427	0.671619	0.501826	NA	AP000894.4
ENSG00000179148	3.12164	0.00215847	0.0467622	0.0461586	0.963184	NA	ALOXE3
ENSG00000205534	3.12064	0.0373974	0.102935	0.363311	0.716373	NA	SMG1P2
ENSG00000234488	3.12058	-0.0161487	0.110659	-0.145932	0.883975	NA	AC096664.2
ENSG00000243314	3.12056	-0.0406145	0.104934	-0.387047	0.698721	NA	AC106707.2
ENSG00000248932	3.11821	-0.0932302	0.105338	-0.885057	0.376126	NA	AC097103.2
ENSG00000224174	3.11517	0.106736	0.110275	0.967906	0.333091	NA	AL137802.1
ENSG00000232098	3.11514	0.0761252	0.111788	0.680977	0.495886	NA	AC012313.1
ENSG00000261468	3.11514	0.0761252	0.111788	0.680977	0.495886	NA	AC096921.2
ENSG00000231672	3.11401	-0.0461128	0.111337	-0.414175	0.678746	NA	DIRC3
ENSG00000124575	3.11163	-0.116817	0.104035	-1.12286	0.261497	NA	HIST1H1D
ENSG00000275106	3.10749	-0.0146444	0.104179	-0.140569	0.88821	NA	AC025594.3
ENSG00000164744	3.10437	0.0827607	0.0982552	0.842304	0.399618	NA	SUN3
ENSG00000226499	3.10207	0.105125	0.109525	0.959828	0.337142	NA	AL136380.1
ENSG00000118690	3.10205	0.0767973	0.11231	0.683796	0.494104	NA	ARMC2
ENSG00000164400	3.09677	0.0607337	0.100572	0.603882	0.545922	NA	CSF2
ENSG00000160255	3.09671	0.0107723	0.102071	0.105538	0.915949	NA	ITGB2
ENSG00000104814	3.0955	0.0757171	0.111623	0.678327	0.497564	NA	MAP4K1
ENSG00000173237	3.09547	0.0419684	0.110189	0.380877	0.703294	NA	C11orf86
ENSG00000213087	3.09544	0.00992426	0.103232	0.0961352	0.923413	NA	AL356535.1
ENSG00000139914	3.09544	0.00992426	0.103232	0.0961352	0.923413	NA	FITM1
ENSG00000205129	3.09426	-0.146689	0.105035	-1.39657	0.162542	NA	C4orf47
ENSG00000222019	3.09127	0.103515	0.108768	0.951706	0.341246	NA	URAHP
ENSG00000182870	3.09122	0.0346657	0.100797	0.343915	0.73091	NA	GALNT9
ENSG00000275476	3.08776	-0.095466	0.105762	-0.902646	0.366714	NA	AC009318.4
ENSG00000270975	3.08472	0.106135	0.109996	0.964907	0.334592	NA	MAGOH3P
ENSG00000279762	3.0847	0.0754861	0.111533	0.676802	0.498531	NA	AC005899.8
ENSG00000251361	3.08356	-0.0407008	0.103484	-0.393304	0.694095	NA	AC012625.1
ENSG00000167617	3.08356	-0.0407008	0.103484	-0.393304	0.694095	NA	CDC42EP5
ENSG00000002079	3.08356	-0.0407008	0.103484	-0.393304	0.694095	NA	MYH16
ENSG00000272627	3.08235	0.00953534	0.102613	0.0929254	0.925963	NA	AC016542.1
ENSG00000270077	3.08113	-0.177893	0.105972	-1.67869	0.0932132	NA	AP003117.1
ENSG00000267253	3.07818	0.106866	0.110334	0.968565	0.332762	NA	AC055813.1
ENSG00000180660	3.07812	0.0421594	0.11078	0.380568	0.703524	NA	MAB21L1
ENSG00000259488	3.07702	-0.0450551	0.1085	-0.415253	0.677957	NA	AC023355.1
ENSG00000226972	3.07702	-0.0450551	0.1085	-0.415253	0.677957	NA	RPL12P19
ENSG00000204967	3.07163	0.105874	0.109874	0.963599	0.335247	NA	PCDHA4
ENSG00000263006	3.07155	0.0104489	0.108755	0.0960772	0.923459	NA	ROCK1P1
ENSG00000235459	3.07155	0.0104489	0.108755	0.0960772	0.923459	NA	RPS26P31
ENSG00000276337	3.07152	-0.0155904	0.0996382	-0.15647	0.875663	NA	AC105429.1
ENSG00000279407	3.07047	-0.0410495	0.103383	-0.397061	0.691322	NA	AC007191.1
ENSG00000263011	3.06508	0.103006	0.108526	0.949131	0.342554	NA	AC108134.4
ENSG00000111404	3.06508	0.103006	0.108526	0.949131	0.342554	NA	RERGL
ENSG00000273008	3.06503	0.0432168	0.112327	0.384739	0.700431	NA	AC010864.1
ENSG00000271447	3.06083	0.0980052	0.106118	0.923548	0.355722	NA	MMP28
ENSG00000183775	3.05732	-0.0954384	0.10495	-0.909369	0.363155	NA	KCTD16
ENSG00000069696	3.05428	0.103317	0.108673	0.950714	0.34175	NA	DRD4
ENSG00000185837	3.05428	0.103317	0.108673	0.950714	0.34175	NA	HDHD5-AS1
ENSG00000204963	3.05428	0.103317	0.108673	0.950714	0.34175	NA	PCDHA7
ENSG00000264379	3.05314	-0.0148894	0.0999836	-0.148919	0.881618	NA	RF00157
ENSG00000234409	3.05196	0.0708763	0.108547	0.652958	0.513784	NA	CCDC188
ENSG00000213111	3.05196	0.0708763	0.108547	0.652958	0.513784	NA	COX5BP2
ENSG00000273069	3.05193	0.0415648	0.110566	0.375928	0.70697	NA	AC211433.2
ENSG00000275056	3.05188	-0.0173935	0.103264	-0.168437	0.86624	NA	AC020663.3
ENSG00000272944	3.05188	-0.0173935	0.103264	-0.168437	0.86624	NA	AC079834.2
ENSG00000272656	3.0466	-0.0150412	0.099933	-0.150513	0.88036	NA	AC024933.1
ENSG00000187186	3.0411	0.00968592	0.10852	0.089255	0.928879	NA	AL162231.1
ENSG00000226510	3.04002	-0.0399149	0.100709	-0.396338	0.691855	NA	UPK1A-AS1
ENSG00000280303	3.03878	-0.0172062	0.101756	-0.169092	0.865724	NA	ERICD
ENSG00000227082	3.03458	0.0430398	0.112745	0.381745	0.702651	NA	AC244021.1
ENSG00000270188	3.03458	0.0430398	0.112745	0.381745	0.702651	NA	MTRNR2L11
ENSG00000255200	3.03458	0.0430398	0.112745	0.381745	0.702651	NA	PGAM1P8
ENSG00000264895	3.03342	-0.0921507	0.102533	-0.898744	0.368789	NA	AC006141.1
ENSG00000255521	3.03342	-0.0921507	0.102533	-0.898744	0.368789	NA	AL356215.1
ENSG00000008056	3.02803	0.0428846	0.112689	0.380556	0.703533	NA	SYN1
ENSG00000271941	3.0238	0.0615938	0.10191	0.604391	0.545584	NA	AC104184.1
ENSG00000167608	3.0238	0.0615938	0.10191	0.604391	0.545584	NA	TMC4
ENSG00000224331	3.02151	0.0713106	0.10903	0.654048	0.513081	NA	AC019181.1
ENSG00000163666	3.02151	0.0713106	0.10903	0.654048	0.513081	NA	HESX1
ENSG00000133985	3.02146	0.00984557	0.11195	0.0879462	0.929919	NA	TTC9
ENSG00000269940	3.01728	0.102068	0.108079	0.944384	0.344974	NA	AL049840.3
ENSG00000184985	3.01728	0.102068	0.108079	0.944384	0.344974	NA	SORCS2
ENSG00000226180	3.01726	0.0715509	0.109227	0.655064	0.512426	NA	AC010536.1
ENSG00000236671	3.01496	0.060977	0.101482	0.600867	0.547928	NA	PRKG1-AS1
ENSG00000205106	3.01488	-0.0211095	0.109959	-0.191976	0.847761	NA	AC044839.1
ENSG00000240392	3.01068	0.0400172	0.109495	0.36547	0.71476	NA	RPL9P3
ENSG00000187699	3.00839	0.0339161	0.101374	0.334565	0.737953	NA	C2orf88
ENSG00000206559	3.00839	0.0339161	0.101374	0.334565	0.737953	NA	ZCWPW2
ENSG00000224260	3.00419	0.101808	0.107954	0.94306	0.34565	NA	AL023754.1
ENSG00000167178	3.00419	0.101808	0.107954	0.94306	0.34565	NA	ISLR2
ENSG00000259015	3.00408	-0.0181014	0.101486	-0.178364	0.858437	NA	AL442663.4
ENSG00000130940	3.00408	-0.0181014	0.101486	-0.178364	0.858437	NA	CASZ1
ENSG00000207507	3.00179	-0.0200687	0.106426	-0.188569	0.85043	NA	RNU6-9
ENSG00000175175	3.00176	-0.0441981	0.102141	-0.432715	0.665222	NA	PPM1E
ENSG00000224950	3.00054	-0.225427	0.10213	-2.20724	0.0272972	NA	AL390066.1
ENSG00000260261	2.99764	0.0968168	0.105532	0.917414	0.358926	NA	AC124944.3
ENSG00000247081	2.99521	-0.0423572	0.0998394	-0.424253	0.671381	NA	BAALC-AS1
ENSG00000223774	2.99104	0.0414509	0.111707	0.371069	0.710586	NA	AL513217.1
ENSG00000235916	2.99101	0.00914994	0.112373	0.0814247	0.935104	NA	AC233279.1
ENSG00000104774	2.99101	0.00914994	0.112373	0.0814247	0.935104	NA	MAN2B1
ENSG00000183668	2.98681	0.0608915	0.101584	0.59942	0.548893	NA	PSG9
ENSG00000244716	2.98449	0.0394199	0.109273	0.360747	0.718288	NA	BX679664.3
ENSG00000266313	2.98444	-0.0228646	0.111753	-0.204599	0.837885	NA	AC026254.2
ENSG00000270813	2.98444	-0.0228646	0.111753	-0.204599	0.837885	NA	NANOGNBP3
ENSG00000271746	2.97791	0.00830465	0.109214	0.0760399	0.939387	NA	AL031848.2
ENSG00000145242	2.97791	0.00830465	0.109214	0.0760399	0.939387	NA	EPHA5
ENSG00000267222	2.97789	-0.0227647	0.111042	-0.205011	0.837564	NA	AC107993.1
ENSG00000173198	2.97374	0.099587	0.106886	0.931716	0.351483	NA	CYSLTR1
ENSG00000093134	2.97374	0.099587	0.106886	0.931716	0.351483	NA	VNN3
ENSG00000225648	2.97371	0.0731148	0.110571	0.661245	0.508455	NA	SBDSP1
ENSG00000229567	2.97137	0.00699736	0.101676	0.0688199	0.945133	NA	AL139421.1
ENSG00000239569	2.96717	0.0729737	0.110513	0.660319	0.509049	NA	KMT2E-AS1
ENSG00000274292	2.96709	-0.019462	0.102267	-0.190306	0.849069	NA	AC084018.2
ENSG00000171450	2.96709	-0.019462	0.102267	-0.190306	0.849069	NA	CDK5R2
ENSG00000006210	2.96355	-0.226219	0.101578	-2.22704	0.0259443	NA	CX3CL1
ENSG00000231367	2.96062	0.0700361	0.108497	0.645509	0.518597	NA	AC011247.1
ENSG00000273352	2.96062	0.0700361	0.108497	0.645509	0.518597	NA
ENSG00000228702	2.96056	0.0082208	0.111454	0.0737597	0.941202	NA	AL645998.1
ENSG00000155749	2.96056	0.0082208	0.111454	0.0737597	0.941202	NA	ALS2CR12
ENSG00000144452	2.96054	-0.022693	0.109542	-0.207162	0.835883	NA	ABCA12
ENSG00000226084	2.96051	-0.0454247	0.101854	-0.445978	0.655613	NA	AC113935.1
ENSG00000219274	2.96051	-0.0454247	0.101854	-0.445978	0.655613	NA	RPS20P2
ENSG00000270426	2.95639	0.0802574	0.0968743	0.828469	0.407405	NA	AC099343.2
ENSG00000275445	2.95402	0.00805025	0.111399	0.0722651	0.942391	NA	AC092119.3
ENSG00000277806	2.95399	-0.023775	0.111515	-0.213199	0.831172	NA	AC006213.4
ENSG00000178125	2.95394	-0.0694266	0.10041	-0.691429	0.489296	NA	PPP1R42
ENSG00000213214	2.95164	-0.0592203	0.0929156	-0.637356	0.523893	NA	ARHGEF35
ENSG00000176723	2.94747	0.00757072	0.109329	0.0692474	0.944793	NA	ZNF843
ENSG00000236841	2.94432	0.0719044	0.0920784	0.780904	0.434859	NA	AC007750.1
ENSG00000197580	2.94432	0.0719044	0.0920784	0.780904	0.434859	NA	BCO2
ENSG00000271553	2.9433	0.0959548	0.105104	0.912949	0.361269	NA	AC018638.7
ENSG00000262691	2.94327	0.0686372	0.107608	0.637844	0.523575	NA	AC040160.1
ENSG00000132026	2.94327	0.0686372	0.107608	0.637844	0.523575	NA	RTBDN
ENSG00000257950	2.94324	0.0330102	0.101472	0.325312	0.744945	NA	P2RX5-TAX1BP3
ENSG00000264215	2.94092	0.0063652	0.101968	0.0624236	0.950226	NA	AC126365.1
ENSG00000261618	2.94084	-0.0836598	0.109463	-0.764277	0.444702	NA	AC083837.1
ENSG00000264577	2.93675	0.0932527	0.103751	0.898809	0.368754	NA	AC010761.1
ENSG00000271533	2.93669	0.0378471	0.108275	0.349547	0.726679	NA	Z83843.1
ENSG00000165731	2.93432	-0.0533105	0.108963	-0.489252	0.624663	NA	RET
ENSG00000261519	2.93122	0.0892464	0.101697	0.877571	0.380177	NA	AC010542.4
ENSG00000226025	2.93015	0.0387021	0.109539	0.353318	0.72385	NA	AC005515.1
ENSG00000278472	2.93012	0.00705506	0.108822	0.0648309	0.948309	NA	AC009268.2
ENSG00000179101	2.93009	-0.0205527	0.102292	-0.200922	0.840759	NA	AL590139.1
ENSG00000242689	2.92238	0.075344	0.0940911	0.800756	0.423273	NA	CNTF
ENSG00000272989	2.92238	0.075344	0.0940911	0.800756	0.423273	NA	LINC02012
ENSG00000185928	2.92238	0.075344	0.0940911	0.800756	0.423273	NA
ENSG00000274031	2.9181	0.0570746	0.099296	0.574792	0.565432	NA	AC092140.2
ENSG00000261377	2.91705	0.0324625	0.101238	0.320656	0.748471	NA	PDCD6IPP2
ENSG00000224722	2.917	-0.0245744	0.110562	-0.222268	0.824105	NA	AC020688.1
ENSG00000174123	2.917	-0.0245744	0.110562	-0.222268	0.824105	NA	TLR10
ENSG00000116183	2.91462	-0.0835664	0.0936136	-0.892675	0.372031	NA	PAPPA2
ENSG00000279923	2.91048	0.00564982	0.101705	0.055551	0.955699	NA	AC022417.1
ENSG00000273196	2.91045	-0.0241357	0.109144	-0.221137	0.824986	NA	AC062037.2
ENSG00000242527	2.91042	-0.0561919	0.110793	-0.507178	0.61203	NA	AC100771.1
ENSG00000228839	2.90733	0.0751022	0.093951	0.799377	0.424072	NA	PIK3IP1-AS1
ENSG00000272247	2.90387	-0.0549632	0.109367	-0.502556	0.615276	NA	AC080013.5
ENSG00000173261	2.90387	-0.0549632	0.109367	-0.502556	0.615276	NA	PLAC8L1
ENSG00000175489	2.90382	-0.112647	0.107963	-1.04338	0.296772	NA	LRRC25
ENSG00000267554	2.89975	0.0779161	0.095561	0.815355	0.414869	NA	AC015911.8
ENSG00000056736	2.89967	0.00532137	0.101089	0.0526404	0.958018	NA	IL17RB
ENSG00000127578	2.8973	-0.0852728	0.109159	-0.78118	0.434697	NA	WFIKKN1
ENSG00000256448	2.89194	0.0885446	0.10133	0.873821	0.382216	NA	AP000763.3
ENSG00000250838	2.88655	-0.0243884	0.10797	-0.225882	0.821293	NA	AC091133.2
ENSG00000258824	2.88655	-0.0243884	0.10797	-0.225882	0.821293	NA	AL122035.1
ENSG00000242338	2.88655	-0.0243884	0.10797	-0.225882	0.821293	NA	BMS1P4
ENSG00000108963	2.88655	-0.0243884	0.10797	-0.225882	0.821293	NA	DPH1
ENSG00000175873	2.88652	-0.0484252	0.102176	-0.473939	0.635544	NA
ENSG00000272115	2.88539	0.0838165	0.0988194	0.848178	0.396339	NA	AC233992.3
ENSG00000269910	2.88539	0.0838165	0.0988194	0.848178	0.396339	NA	AL049840.2
ENSG00000189157	2.88417	-0.0988799	0.100842	-0.980539	0.32682	NA	FAM47E
ENSG00000133107	2.88	-0.0245717	0.107916	-0.227692	0.819885	NA	TRPC4
ENSG00000272836	2.87995	-0.0757905	0.102555	-0.739021	0.459894	NA	AL022328.1
ENSG00000213261	2.87995	-0.0757905	0.102555	-0.739021	0.459894	NA	EEF1B2P6
ENSG00000189056	2.87583	0.0558087	0.0982098	0.56826	0.569859	NA	RELN
ENSG00000258813	2.87343	-0.0553103	0.108504	-0.509756	0.610223	NA	AL442663.3
ENSG00000179766	2.87343	-0.0553103	0.108504	-0.509756	0.610223	NA	ATP8B5P
ENSG00000130997	2.87343	-0.0553103	0.108504	-0.509756	0.610223	NA	POLN
ENSG00000213888	2.8734	-0.086185	0.108991	-0.790756	0.429087	NA	LINC01521
ENSG00000102385	2.86804	0.0957205	0.104983	0.911768	0.361891	NA	DRP2
ENSG00000255007	2.86801	0.0661506	0.106677	0.620101	0.535191	NA	LINC02489
ENSG00000165238	2.86688	-0.048974	0.102007	-0.480107	0.631152	NA	WNK2
ENSG00000271743	2.86685	-0.0864199	0.108942	-0.793262	0.427625	NA	AF287957.1
ENSG00000233668	2.86685	-0.0864199	0.108942	-0.793262	0.427625	NA	AL353662.2
ENSG00000196296	2.86685	-0.0864199	0.108942	-0.793262	0.427625	NA	ATP2A1
ENSG00000231991	2.86378	0.0905511	0.102369	0.884552	0.376398	NA	ANXA2P2
ENSG00000160111	2.86146	0.0652753	0.106066	0.615422	0.538276	NA	CPAMD8
ENSG00000121207	2.86025	-0.145883	0.10816	-1.34877	0.177411	NA	LRAT
ENSG00000271862	2.85616	0.029924	0.0988147	0.30283	0.76202	NA	AC104118.1
ENSG00000183055	2.8561	-0.0218674	0.100273	-0.218078	0.827369	NA	FAM133CP
ENSG00000197872	2.85494	0.0878767	0.10098	0.870242	0.384168	NA	FAM49A
ENSG00000207827	2.85492	0.0635004	0.104766	0.60612	0.544435	NA	MIR30A
ENSG00000223198	2.85492	0.0635004	0.104766	0.60612	0.544435	NA	RNU2-22P
ENSG00000226864	2.85069	0.0977644	0.105991	0.922381	0.35633	NA	ATE1-AS1
ENSG00000249988	2.84956	-0.0243137	0.105241	-0.231028	0.817293	NA	AC092546.1
ENSG00000213453	2.84953	-0.0486327	0.100985	-0.481582	0.630103	NA	FTH1P3
ENSG00000105538	2.84411	0.0681867	0.108343	0.629359	0.529114	NA	RASIP1
ENSG00000275857	2.84409	0.0331503	0.105403	0.314509	0.753135	NA	AC009133.4
ENSG00000254373	2.84409	0.0331503	0.105403	0.314509	0.753135	NA	AC112191.2
ENSG00000275092	2.84298	-0.0539479	0.106011	-0.508891	0.610829	NA	AL031710.2
ENSG00000219755	2.84179	0.0271655	0.0959024	0.283262	0.776976	NA	AL137784.1
ENSG00000268069	2.84058	-0.138836	0.0957016	-1.45072	0.146858	NA	AC004466.1
ENSG00000272851	2.83757	0.0685329	0.10864	0.630828	0.528153	NA	AC096772.1
ENSG00000117148	2.83754	0.0337461	0.106465	0.316968	0.751268	NA	ACTL8
ENSG00000110693	2.83643	-0.049002	0.100878	-0.485755	0.627141	NA	SOX6
ENSG00000272150	2.83641	-0.0844064	0.106777	-0.790492	0.429241	NA	NBPF25P
ENSG00000269549	2.83641	-0.0844064	0.106777	-0.790492	0.429241	NA
ENSG00000233834	2.83334	0.0770902	0.0950887	0.810718	0.417528	NA	AC005083.1
ENSG00000156869	2.83096	0.00241276	0.0997123	0.0241972	0.980695	NA	FRRS1
ENSG00000260517	2.82676	0.0553442	0.0984691	0.562046	0.574085	NA	AC009093.2
ENSG00000147082	2.82676	0.0553442	0.0984691	0.562046	0.574085	NA	CCNB3
ENSG00000188452	2.8245	0.0898078	0.101984	0.880603	0.378533	NA	CERKL
ENSG00000205809	2.82447	0.0661649	0.106983	0.618462	0.536271	NA	KLRC2
ENSG00000226259	2.82442	0.00227161	0.0999586	0.0227255	0.981869	NA	GTF2H2B
ENSG00000242474	2.82323	-0.160816	0.102457	-1.5696	0.116509	NA	AC093627.5
ENSG00000240429	2.82022	0.0643962	0.105689	0.609299	0.542326	NA	LRRFIP1P1
ENSG00000235672	2.82019	0.0280381	0.0979416	0.286274	0.774668	NA	AC090286.2
ENSG00000277901	2.81914	0.00313509	0.0968656	0.0323653	0.974181	NA	AL390037.1
ENSG00000272444	2.81911	-0.0217804	0.0976482	-0.22305	0.823497	NA	AL118558.4
ENSG00000205181	2.81792	0.0627364	0.104431	0.600747	0.548009	NA	LINC00654
ENSG00000273002	2.81789	0.0325515	0.105172	0.309508	0.756935	NA	AL355388.2
ENSG00000207524	2.81789	0.0325515	0.105172	0.309508	0.756935	NA	RNU6-33P
ENSG00000239247	2.81665	-0.171039	0.097318	-1.75752	0.0788286	NA	RN7SL589P
ENSG00000129646	2.81369	0.0977427	0.105979	0.92228	0.356382	NA	QRICH2
ENSG00000226944	2.81256	-0.0219399	0.0975928	-0.224811	0.822126	NA	AL031847.1
ENSG00000252242	2.81137	0.0536495	0.0971433	0.552272	0.580762	NA	RNU7-115P
ENSG00000166343	2.80715	0.0976049	0.105912	0.921569	0.356753	NA	MSS51
ENSG00000213178	2.80712	0.068704	0.108976	0.630448	0.528401	NA	RPL22P1
ENSG00000119725	2.80709	0.0338704	0.107473	0.315154	0.752645	NA	ZNF410
ENSG00000258603	2.80707	0.00195327	0.103422	0.0188863	0.984932	NA	AC005225.2
ENSG00000202111	2.80704	-0.0198014	0.0897996	-0.220506	0.825477	NA	VTRNA1-2
ENSG00000235725	2.80599	-0.0476637	0.0983731	-0.48452	0.628017	NA	AC007389.3
ENSG00000219133	2.80596	-0.0741608	0.0993069	-0.746784	0.455194	NA	AL592114.1
ENSG00000235448	2.80596	-0.0741608	0.0993069	-0.746784	0.455194	NA	LURAP1L-AS1
ENSG00000218358	2.80184	0.0437796	0.0881	0.496931	0.619238	NA	RAET1K
ENSG00000100399	2.80052	0.00185267	0.105666	0.0175333	0.986011	NA	CHADL
ENSG00000260698	2.80049	-0.0234946	0.0969698	-0.242288	0.808557	NA	AL591848.3
ENSG00000168309	2.80049	-0.0234946	0.0969698	-0.242288	0.808557	NA	FAM107A
ENSG00000225476	2.79405	0.0905281	0.102355	0.884451	0.376453	NA	MTCO3P5
ENSG00000269713	2.79405	0.0905281	0.102355	0.884451	0.376453	NA	NBPF9
ENSG00000121577	2.794	0.0342028	0.108318	0.315764	0.752182	NA	POPDC2
ENSG00000259248	2.79397	0.00170688	0.106531	0.0160224	0.987216	NA	USP3-AS1
ENSG00000248174	2.79281	-0.131632	0.101275	-1.29975	0.193688	NA	LINC02268
ENSG00000245648	2.7898	0.0908777	0.102535	0.886312	0.37545	NA	AC022075.1
ENSG00000213590	2.7898	0.0908777	0.102535	0.886312	0.37545	NA	AL807752.1
ENSG00000114841	2.7898	0.0908777	0.102535	0.886312	0.37545	NA	DNAH1
ENSG00000149090	2.7898	0.0908777	0.102535	0.886312	0.37545	NA	PAMR1
ENSG00000248015	2.7875	0.0762794	0.0946244	0.806129	0.420169	NA	AC005329.1
ENSG00000271855	2.7875	0.0762794	0.0946244	0.806129	0.420169	NA	AC073195.1
ENSG00000213864	2.78742	0.00153631	0.106473	0.014429	0.988488	NA	EEF1B2P2
ENSG00000128833	2.78742	0.00153631	0.106473	0.014429	0.988488	NA	MYO5C
ENSG00000124143	2.78093	0.0544666	0.0980379	0.555567	0.578507	NA	ARHGAP40
ENSG00000203886	2.7809	0.0316859	0.104841	0.302228	0.762478	NA	CYP17A1-AS1
ENSG00000273027	2.7767	0.0962268	0.105231	0.914432	0.36049	NA	AL844908.2
ENSG00000257219	2.77667	0.0671613	0.10806	0.621516	0.53426	NA	LINC02407
ENSG00000248371	2.77662	0.00108834	0.0982131	0.0110814	0.991159	NA	LINC02056
ENSG00000272848	2.7743	-0.0252823	0.0988747	-0.2557	0.798182	NA	AL009176.1
ENSG00000169385	2.7743	-0.0252823	0.0988747	-0.2557	0.798182	NA	RNASE2
ENSG00000234965	2.77013	0.0678584	0.108619	0.624738	0.532143	NA	SHISA8
ENSG00000235828	2.7701	0.0336043	0.108097	0.310871	0.755898	NA	RPL36AP26
ENSG00000227848	2.7701	0.0336043	0.108097	0.310871	0.755898	NA	SUCLA2-AS1
ENSG00000104903	2.77007	0.00104554	0.105403	0.0099195	0.992086	NA	LYL1
ENSG00000165115	2.76778	0.000869869	0.0959575	0.00906515	0.992767	NA	KIF27
ENSG00000248643	2.76778	0.000869869	0.0959575	0.00906515	0.992767	NA	RBM14-RBM4
ENSG00000070915	2.76361	0.0903576	0.102266	0.883553	0.376937	NA	SLC12A3
ENSG00000248373	2.76358	0.0668665	0.107933	0.619519	0.535575	NA	AC096577.1
ENSG00000241511	2.76352	0.000903593	0.107561	0.00840078	0.993297	NA	RPS15AP24
ENSG00000267174	2.75935	0.0763033	0.094637	0.806273	0.420085	NA	AC011472.2
ENSG00000116544	2.757	0.0332842	0.107974	0.308261	0.757884	NA	DLGAP3
ENSG00000267757	2.757	0.0332842	0.107974	0.308261	0.757884	NA	EML2-AS1
ENSG00000272112	2.75698	0.000735102	0.108119	0.00679904	0.994575	NA	AC011374.2
ENSG00000279415	2.75695	-0.0298523	0.105864	-0.281986	0.777954	NA	AC099494.2
ENSG00000229638	2.75278	0.0548238	0.0985375	0.556375	0.577955	NA	RPL4P4
ENSG00000242028	2.75046	0.0316719	0.105675	0.299712	0.764397	NA	HYPK
ENSG00000267698	2.75043	0.000554503	0.107443	0.00516092	0.995882	NA	AC002116.2
ENSG00000279419	2.7504	-0.0303996	0.106401	-0.285709	0.775101	NA	AC004925.1
ENSG00000267348	2.7504	-0.0303996	0.106401	-0.285709	0.775101	NA	GEMIN7-AS1
ENSG00000268166	2.7504	-0.0303996	0.106401	-0.285709	0.775101	NA
ENSG00000254389	2.74626	0.0932492	0.103741	0.898866	0.368724	NA	RHPN1-AS1
ENSG00000080031	2.74623	0.0635142	0.105536	0.601826	0.54729	NA	PTPRH
ENSG00000272155	2.74388	0.000368681	0.10517	0.00350556	0.997203	NA	AC055822.1
ENSG00000203865	2.74385	-0.0302326	0.105753	-0.285879	0.774971	NA	ATP1A1-AS1
ENSG00000010030	2.74383	-0.0536016	0.0998131	-0.53702	0.591254	NA	ETV7
ENSG00000104043	2.74267	-0.175485	0.0970012	-1.8091	0.0704353	NA	ATP8B4
ENSG00000241935	2.73965	0.0316148	0.105912	0.298501	0.765321	NA	HOGA1
ENSG00000228389	2.73965	0.0316148	0.105912	0.298501	0.765321	NA
ENSG00000224577	2.73731	-0.029145	0.103565	-0.281417	0.77839	NA	LINC01117
ENSG00000135722	2.73316	0.0893464	0.101742	0.878166	0.379854	NA	FBXL8
ENSG00000233380	2.73316	0.0893464	0.101742	0.878166	0.379854	NA	RPS2P48
ENSG00000163499	2.73313	0.0656965	0.107281	0.61238	0.540286	NA	CRYBA2
ENSG00000272854	2.7331	0.0326812	0.107749	0.303308	0.761655	NA	AC004839.1
ENSG00000229267	2.7331	0.0326812	0.107749	0.303308	0.761655	NA	AC016708.1
ENSG00000235655	2.72658	0.0630855	0.105344	0.598849	0.549273	NA	H3F3AP4
ENSG00000277631	2.72656	0.03252	0.107686	0.301988	0.762661	NA	PGM5P3-AS1
ENSG00000155926	2.72648	-0.0513578	0.0971591	-0.528595	0.597087	NA	SLA
ENSG00000199053	2.72236	0.0751111	0.0939498	0.799482	0.424011	NA	MIR324
ENSG00000105877	2.72001	0.0311452	0.105726	0.294584	0.768311	NA	DNAH11
ENSG00000279962	2.71346	0.0266923	0.0985353	0.270891	0.786475	NA	AP001525.1
ENSG00000263781	2.71343	-0.000451966	0.105814	-0.00427133	0.996592	NA	AC024619.4
ENSG00000196890	2.71343	-0.000451966	0.105814	-0.00427133	0.996592	NA	HIST3H2BB
ENSG00000224939	2.71343	-0.000451966	0.105814	-0.00427133	0.996592	NA	LINC00184
ENSG00000237489	2.71341	-0.0323375	0.10739	-0.301121	0.763322	NA	C10orf143
ENSG00000271216	2.71341	-0.0323375	0.10739	-0.301121	0.763322	NA	LINC01050
ENSG00000273367	2.71338	-0.0620452	0.105934	-0.585697	0.558079	NA	AL355472.4
ENSG00000181418	2.71028	0.0567692	0.0824411	0.688603	0.491073	NA	DDN
ENSG00000266563	2.70271	0.0874469	0.100748	0.867974	0.385409	NA	EIF1P5
ENSG00000261488	2.70263	-0.00068047	0.0988506	-0.00688382	0.994508	NA	AC128688.2
ENSG00000259946	2.70263	-0.00068047	0.0988506	-0.00688382	0.994508	NA	BX005019.1
ENSG00000245526	2.70028	-0.0602469	0.103988	-0.579363	0.562344	NA	LINC00461
ENSG00000169067	2.69614	0.0617138	0.104505	0.590536	0.554831	NA	ACTBL2
ENSG00000137101	2.69614	0.0617138	0.104505	0.590536	0.554831	NA	CD72
ENSG00000235605	2.69608	-0.000934837	0.105657	-0.00884789	0.992941	NA	AL355472.2
ENSG00000212916	2.68954	-0.00112943	0.106889	-0.0105664	0.991569	NA	MAP10
ENSG00000173530	2.68948	-0.0546812	0.0988297	-0.553288	0.580067	NA	TNFRSF10D
ENSG00000156042	2.68716	-0.0678905	0.0904556	-0.750539	0.45293	NA	CFAP70
ENSG00000231010	2.68302	0.0260114	0.098228	0.264806	0.791159	NA	AL121672.1
ENSG00000134256	2.68302	0.0260114	0.098228	0.264806	0.791159	NA	CD101
ENSG00000270022	2.68293	-0.0630998	0.105687	-0.597046	0.550476	NA	Z93241.1
ENSG00000266401	2.67882	0.0845855	0.0992262	0.852451	0.393964	NA	AP002478.1
ENSG00000179397	2.67882	0.0845855	0.0992262	0.852451	0.393964	NA	CATSPERE
ENSG00000231439	2.67882	0.0845855	0.0992262	0.852451	0.393964	NA	WASIR2
ENSG00000261600	2.67755	0.0735147	0.0930174	0.790333	0.429333	NA	AC233266.2
ENSG00000232139	2.67644	-0.00130544	0.0986013	-0.0132396	0.989437	NA	LINC00867
ENSG00000204620	2.67641	-0.0326433	0.105761	-0.308652	0.757587	NA	AC115618.1
ENSG00000119888	2.67641	-0.0326433	0.105761	-0.308652	0.757587	NA	EPCAM
ENSG00000230289	2.67633	-0.092821	0.0914224	-1.0153	0.309964	NA	AL358781.2
ENSG00000103184	2.67633	-0.092821	0.0914224	-1.0153	0.309964	NA	SEC14L5
ENSG00000250397	2.67329	0.0671069	0.0891597	0.75266	0.451654	NA	AP006623.1
ENSG00000271816	2.66984	-0.0635335	0.105577	-0.601776	0.547323	NA	BMS1P4
ENSG00000231599	2.66981	-0.0944418	0.10569	-0.893577	0.371548	NA
ENSG00000276008	2.66981	-0.0944418	0.10569	-0.893577	0.371548	NA
ENSG00000257842	2.66564	-0.0015759	0.0982017	-0.0160476	0.987196	NA	NOVA1-AS1
ENSG00000268945	2.66445	0.0720737	0.0921677	0.781984	0.434224	NA	AC010422.2
ENSG00000221883	2.65912	0.0287785	0.103707	0.277499	0.781397	NA	ARIH2OS
ENSG00000186684	2.65909	-0.00191358	0.104403	-0.0183289	0.985377	NA	CYP27C1
ENSG00000131080	2.65909	-0.00191358	0.104403	-0.0183289	0.985377	NA	EDA2R
ENSG00000196361	2.65909	-0.00191358	0.104403	-0.0183289	0.985377	NA	ELAVL3
ENSG00000180712	2.65365	0.0850841	0.0994904	0.8552	0.392441	NA	LINC02363
ENSG00000279766	2.65257	0.0250746	0.09746	0.257281	0.796962	NA	AC067931.1
ENSG00000242137	2.65254	-0.00208526	0.104341	-0.019985	0.984055	NA	RPL11P5
ENSG00000183783	2.65252	-0.0330044	0.104962	-0.314441	0.753186	NA	KCTD8
ENSG00000231971	2.65135	0.0667543	0.0889403	0.750551	0.452923	NA	AL078590.2
ENSG00000069482	2.65014	-0.0937175	0.0912288	-1.02728	0.304288	NA	GAL
ENSG00000237399	2.65014	-0.0937175	0.0912288	-1.02728	0.304288	NA	PITRM1-AS1
ENSG00000169403	2.64591	-0.0839245	0.0990999	-0.846868	0.397069	NA	PTAFR
ENSG00000259823	2.64481	0.0558427	0.0818026	0.682652	0.494827	NA	LYPD8
ENSG00000176294	2.64481	0.0558427	0.0818026	0.682652	0.494827	NA	OR4N2
ENSG00000125735	2.64179	0.0503811	0.0955065	0.527514	0.597836	NA	TNFSF14
ENSG00000237575	2.64055	0.0857814	0.0998621	0.858999	0.390341	NA	PYY2
ENSG00000269463	2.63936	-0.0956611	0.105455	-0.907125	0.364341	NA	AP001160.4
ENSG00000268439	2.63527	0.0705208	0.0912417	0.772901	0.439581	NA	EMG1
ENSG00000101425	2.634	0.084697	0.0992821	0.853094	0.393607	NA	BPI
ENSG00000145757	2.63284	-0.0570141	0.0988677	-0.57667	0.564162	NA	SPATA9
ENSG00000111913	2.63279	-0.125048	0.104593	-1.19558	0.231862	NA	RIPOR2
ENSG00000253125	2.63276	-0.121208	0.0923949	-1.31185	0.18957	NA	AC055854.1
ENSG00000261671	2.63276	-0.121208	0.0923949	-1.31185	0.18957	NA	AL158211.1
ENSG00000197165	2.62975	0.0825265	0.0981075	0.841184	0.400245	NA	SULT1A2
ENSG00000250657	2.62867	0.0266796	0.101064	0.263986	0.791791	NA	AC097451.1
ENSG00000138606	2.62867	0.0266796	0.101064	0.263986	0.791791	NA	SHF
ENSG00000225528	2.62867	0.0266796	0.101064	0.263986	0.791791	NA	Z82206.1
ENSG00000253671	2.62627	-0.0845942	0.0989376	-0.855026	0.392537	NA	AC027117.1
ENSG00000272301	2.62624	-0.125335	0.104545	-1.19886	0.230582	NA	AP002360.3
ENSG00000225235	2.62315	0.0184748	0.0865037	0.213572	0.830881	NA	INTS6L-AS1
ENSG00000279948	2.62212	0.0238182	0.096075	0.247912	0.804202	NA	AC008895.1
ENSG00000246228	2.62207	-0.0293858	0.0975241	-0.301318	0.763172	NA	CASC8
ENSG00000149781	2.62091	0.0782962	0.095762	0.817612	0.413579	NA	FERMT3
ENSG00000183813	2.61555	-0.00274802	0.096733	-0.0284083	0.977337	NA	CCR4
ENSG00000197714	2.61549	-0.0569496	0.0981906	-0.57999	0.561921	NA	ZNF460
ENSG00000174963	2.61433	0.0466177	0.0926639	0.503083	0.614906	NA	ZIC4
ENSG00000272482	2.61312	-0.122034	0.0922656	-1.32264	0.185955	NA	AC254633.1
ENSG00000272279	2.61008	0.0580622	0.102752	0.565071	0.572025	NA	AL512329.2
ENSG00000253210	2.60897	-0.0297302	0.0974013	-0.305234	0.760188	NA	AC040970.1
ENSG00000179299	2.60353	0.058296	0.102997	0.565997	0.571396	NA	NSUN7
ENSG00000275560	2.6024	-0.0573387	0.0980729	-0.584654	0.55878	NA	AC008115.3
ENSG00000143502	2.6024	-0.0573387	0.0980729	-0.584654	0.55878	NA	SUSD4
ENSG00000170959	2.60237	-0.0947606	0.103892	-0.912106	0.361713	NA	DCDC1
ENSG00000273289	2.60234	-0.114072	0.0992151	-1.14974	0.25025	NA	AL121672.3
ENSG00000277232	2.60234	-0.114072	0.0992151	-1.14974	0.25025	NA	GTSE1-AS1
ENSG00000123360	2.59823	0.0221757	0.0936726	0.236737	0.812861	NA	PDE1B
ENSG00000238390	2.59823	0.0221757	0.0936726	0.236737	0.812861	NA	RF01241
ENSG00000151967	2.59698	0.0577736	0.102619	0.56299	0.573442	NA	SCHIP1
ENSG00000181284	2.59698	0.0577736	0.102619	0.56299	0.573442	NA	TMEM102
ENSG00000236536	2.59696	0.0226575	0.0964429	0.234932	0.814262	NA	AC003986.3
ENSG00000205740	2.59165	-0.00321256	0.0943587	-0.0340462	0.97284	NA	AL359878.1
ENSG00000229806	2.59165	-0.00321256	0.0943587	-0.0340462	0.97284	NA	RPS15P5
ENSG00000272374	2.59165	-0.00321256	0.0943587	-0.0340462	0.97284	NA	Z97832.2
ENSG00000244349	2.59046	0.0817686	0.0976914	0.837009	0.402587	NA	AL662791.1
ENSG00000249853	2.59041	0.0223836	0.0961098	0.232896	0.815842	NA	HS3ST5
ENSG00000275216	2.58919	-0.153323	0.0937396	-1.63562	0.101919	NA	AL161431.1
ENSG00000231878	2.58618	0.0562939	0.101481	0.554722	0.579085	NA	SNRPFP1
ENSG00000234614	2.58615	0.0208785	0.0931071	0.224242	0.822569	NA	AL450992.2
ENSG00000149201	2.58267	-0.142337	0.098788	-1.44083	0.149632	NA	CCDC81
ENSG00000226434	2.57966	0.0895842	0.101857	0.87951	0.379125	NA	AC135371.1
ENSG00000185130	2.57966	0.0895842	0.101857	0.87951	0.379125	NA	HIST1H2BL
ENSG00000204632	2.57966	0.0895842	0.101857	0.87951	0.379125	NA	HLA-G
ENSG00000237037	2.57963	0.0588405	0.103645	0.56771	0.570232	NA	NDUFA6-AS1
ENSG00000188338	2.57961	0.0240713	0.0999618	0.240805	0.809706	NA	SLC38A3
ENSG00000236091	2.57958	-0.00394253	0.0867277	-0.0454587	0.963742	NA	LINC02243
ENSG00000270792	2.57853	-0.0292701	0.0950462	-0.307956	0.758116	NA	AL050403.2
ENSG00000164082	2.57853	-0.0292701	0.0950462	-0.307956	0.758116	NA	GRM2
ENSG00000164778	2.5785	-0.0557597	0.0958967	-0.581456	0.560933	NA	EN2
ENSG00000207113	2.57731	0.0207066	0.0930207	0.222602	0.823845	NA	RNU6-16P
ENSG00000130957	2.57311	0.0894415	0.101783	0.87875	0.379537	NA	FBP2
ENSG00000273375	2.57303	-0.00486881	0.0936785	-0.0519736	0.95855	NA	AC055764.2
ENSG00000201610	2.56781	0.0394148	0.0856252	0.460318	0.645288	NA	RNA5SP84
ENSG00000224292	2.56654	0.0596327	0.104398	0.571203	0.567862	NA	AF196972.1
ENSG00000214121	2.56654	0.0596327	0.104398	0.571203	0.567862	NA	PRDX1P1
ENSG00000271971	2.55999	0.0583942	0.103441	0.564517	0.572402	NA	AC120053.1
ENSG00000204177	2.55999	0.0583942	0.103441	0.564517	0.572402	NA	BMS1P1
ENSG00000039068	2.55996	0.0251185	0.102761	0.244435	0.806894	NA	CDH1
ENSG00000197753	2.55996	0.0251185	0.102761	0.244435	0.806894	NA	LHFPL5
ENSG00000239636	2.55993	-0.00552535	0.0962949	-0.0573795	0.954243	NA	AC004865.2
ENSG00000254165	2.55993	-0.00552535	0.0962949	-0.0573795	0.954243	NA	AC090739.1
ENSG00000260366	2.5588	-0.113012	0.0976606	-1.15719	0.247196	NA	AC026803.1
ENSG00000261787	2.5588	-0.113012	0.0976606	-1.15719	0.247196	NA	TCF24
ENSG00000268573	2.55878	-0.143559	0.0986329	-1.45548	0.145535	NA	AC011815.1
ENSG00000258357	2.55344	0.0555818	0.101148	0.549509	0.582656	NA	AC023161.2
ENSG00000278879	2.55341	0.0245272	0.101846	0.240826	0.80969	NA	AP000560.1
ENSG00000234009	2.55341	0.0245272	0.101846	0.240826	0.80969	NA	RPL5P34
ENSG00000262075	2.54921	0.0878518	0.100952	0.870229	0.384175	NA	AC174065.1
ENSG00000171847	2.54919	0.0566956	0.102129	0.555136	0.578801	NA	FAM90A1
ENSG00000229237	2.54689	0.0475057	0.094035	0.505192	0.613424	NA	HMGN1P37
ENSG00000117480	2.54687	0.0233089	0.099644	0.233922	0.815045	NA	FAAH
ENSG00000276012	2.54267	0.0887755	0.101435	0.875195	0.381468	NA	AL160153.1
ENSG00000280381	2.54261	0.0242485	0.10174	0.238338	0.811619	NA	AC026362.2
ENSG00000111254	2.54261	0.0242485	0.10174	0.238338	0.811619	NA	AKAP3
ENSG00000178038	2.54261	0.0242485	0.10174	0.238338	0.811619	NA	ALS2CL
ENSG00000259783	2.54261	0.0242485	0.10174	0.238338	0.811619	NA	LINC02259
ENSG00000152487	2.54261	0.0242485	0.10174	0.238338	0.811619	NA
ENSG00000099994	2.54151	-0.0485271	0.0882932	-0.549613	0.582585	NA	SUSD2
ENSG00000180525	2.53612	0.0875665	0.100802	0.868697	0.385013	NA	PRR26
ENSG00000168589	2.53606	0.0251314	0.103741	0.242251	0.808585	NA	DYNLRB2
ENSG00000131797	2.53604	-0.0067437	0.100254	-0.0672664	0.94637	NA	CLUHP3
ENSG00000043355	2.53604	-0.0067437	0.100254	-0.0672664	0.94637	NA	ZIC2
ENSG00000250069	2.53601	-0.0269953	0.0870211	-0.310216	0.756397	NA	AC011379.1
ENSG00000258659	2.53493	-0.0725026	0.0892059	-0.812756	0.416358	NA	TRIM34
ENSG00000055813	2.53374	-0.00488309	0.0862935	-0.056587	0.954874	NA	CCDC85A
ENSG00000267500	2.53374	-0.00488309	0.0862935	-0.056587	0.954874	NA	ZNF887P
ENSG00000270638	2.52952	0.0252578	0.104244	0.242294	0.808553	NA	AL023806.1
ENSG00000125931	2.52949	-0.00722515	0.102183	-0.070708	0.94363	NA	CITED1
ENSG00000237082	2.52949	-0.00722515	0.102183	-0.070708	0.94363	NA	COX5BP6
ENSG00000123977	2.52946	-0.0319572	0.0940141	-0.339919	0.733918	NA	DAW1
ENSG00000258137	2.52532	0.070705	0.0913462	0.774033	0.438911	NA	AC079313.2
ENSG00000183346	2.52532	0.070705	0.0913462	0.774033	0.438911	NA	CABCOCO1
ENSG00000111729	2.52532	0.070705	0.0913462	0.774033	0.438911	NA	CLEC4A
ENSG00000159197	2.52532	0.070705	0.0913462	0.774033	0.438911	NA	KCNE2
ENSG00000223624	2.52302	0.0703885	0.0911561	0.772176	0.44001	NA	AL033528.1
ENSG00000127364	2.523	0.056108	0.101854	0.550866	0.581725	NA	TAS2R4
ENSG00000225489	2.52294	-0.00749045	0.102667	-0.0729589	0.941839	NA	AL354707.1
ENSG00000095303	2.52294	-0.00749045	0.102667	-0.0729589	0.941839	NA	PTGS1
ENSG00000258458	2.52291	-0.0334653	0.0957929	-0.349351	0.726826	NA	AL160314.2
ENSG00000095637	2.52291	-0.0334653	0.0957929	-0.349351	0.726826	NA	SORBS1
ENSG00000268746	2.51877	0.0832949	0.0985209	0.845454	0.397857	NA	AC010519.1
ENSG00000272087	2.51874	0.0484864	0.0951853	0.509389	0.610479	NA	AC080013.4
ENSG00000061455	2.51874	0.0484864	0.0951853	0.509389	0.610479	NA	PRDM6
ENSG00000175920	2.51645	0.0479823	0.0947319	0.506506	0.612502	NA	DOK7
ENSG00000241570	2.51642	0.0236119	0.101475	0.232687	0.816004	NA	PAQR9-AS1
ENSG00000239039	2.51642	0.0236119	0.101475	0.232687	0.816004	NA	SNORD13
ENSG00000174945	2.51222	0.0864397	0.100206	0.862617	0.388348	NA	AMZ1
ENSG00000230658	2.51222	0.0864397	0.100206	0.862617	0.388348	NA	KLHL7-AS1
ENSG00000085465	2.51222	0.0864397	0.100206	0.862617	0.388348	NA	OVGP1
ENSG00000179698	2.51222	0.0864397	0.100206	0.862617	0.388348	NA	WDR97
ENSG00000186326	2.51219	0.0562204	0.102048	0.55092	0.581688	NA	RGS9BP
ENSG00000102934	2.50985	-0.00743233	0.100002	-0.0743217	0.940754	NA	PLLP
ENSG00000202310	2.50863	-0.189062	0.0943171	-2.00453	0.0450131	NA	RF00019
ENSG00000272102	2.50565	0.0581943	0.10375	0.560911	0.574858	NA	AL133406.3
ENSG00000086506	2.50559	-0.00678375	0.0949936	-0.0714127	0.943069	NA	HBQ1
ENSG00000164684	2.50559	-0.00678375	0.0949936	-0.0714127	0.943069	NA	ZNF704
ENSG00000106336	2.5033	-0.00652538	0.0930318	-0.0701414	0.944081	NA	FBXO24
ENSG00000166323	2.4991	0.0580401	0.103678	0.55981	0.575609	NA	C11orf65
ENSG00000212695	2.49904	-0.00807841	0.101886	-0.0792886	0.936803	NA	AL583805.1
ENSG00000236230	2.49902	-0.032778	0.0937092	-0.349784	0.726501	NA	AL356108.1
ENSG00000242412	2.49902	-0.032778	0.0937092	-0.349784	0.726501	NA	DBIL5P2
ENSG00000258017	2.49258	0.0700829	0.0909708	0.770389	0.441069	NA	AC011603.2
ENSG00000277218	2.49258	0.0700829	0.0909708	0.770389	0.441069	NA	AL139123.1
ENSG00000257058	2.49252	0.0242974	0.103859	0.233946	0.815027	NA	AP001363.2
ENSG00000261105	2.49252	0.0242974	0.103859	0.233946	0.815027	NA	LMO7-AS1
ENSG00000270195	2.4925	-0.00856723	0.103596	-0.0826983	0.934091	NA	AC016773.1
ENSG00000271947	2.48832	0.0697339	0.0907599	0.768334	0.442289	NA	AC017076.1
ENSG00000269846	2.486	0.0478078	0.0948301	0.504141	0.614162	NA	AL136172.1
ENSG00000069667	2.486	0.0478078	0.0948301	0.504141	0.614162	NA	RORA
ENSG00000228661	2.48597	0.0232566	0.102007	0.227991	0.819653	NA	AC090587.1
ENSG00000179362	2.48595	-0.00874974	0.10353	-0.0845141	0.932648	NA	HMGN2P46
ENSG00000234753	2.48589	-0.0600802	0.0944014	-0.636433	0.524494	NA	FOXP4-AS1
ENSG00000187566	2.48589	-0.0600802	0.0944014	-0.636433	0.524494	NA	NHLRC1
ENSG00000178623	2.48177	0.0816142	0.097602	0.836194	0.403046	NA	GPR35
ENSG00000224594	2.48175	0.0477127	0.0947844	0.503381	0.614696	NA	RPL29P19
ENSG00000219023	2.47943	0.0198763	0.0949689	0.209293	0.834219	NA	AL033519.2
ENSG00000273081	2.47943	0.0198763	0.0949689	0.209293	0.834219	NA
ENSG00000198520	2.47517	0.019881	0.0951846	0.208868	0.834551	NA	C1orf228
ENSG00000280071	2.47517	0.019881	0.0951846	0.208868	0.834551	NA	FP565260.6
ENSG00000143061	2.47282	-0.0387988	0.100346	-0.386651	0.699015	NA	IGSF3
ENSG00000278017	2.4728	-0.0626194	0.0958835	-0.653078	0.513706	NA	AC064801.1
ENSG00000167874	2.4728	-0.0626194	0.0958835	-0.653078	0.513706	NA	TMEM88
ENSG00000236058	2.46865	0.056263	0.102466	0.549088	0.582945	NA	RPL17P36
ENSG00000279529	2.46862	0.0228064	0.101826	0.223975	0.822777	NA	AC008764.8
ENSG00000254759	2.46862	0.0228064	0.101826	0.223975	0.822777	NA	NAP1L1P1
ENSG00000249639	2.4686	-0.00783678	0.0953802	-0.0821636	0.934517	NA	AC022092.1
ENSG00000267416	2.4686	-0.00783678	0.0953802	-0.0821636	0.934517	NA	AC025048.4
ENSG00000277449	2.4686	-0.00783678	0.0953802	-0.0821636	0.934517	NA	CEBPB-AS1
ENSG00000251661	2.46628	-0.0336619	0.0934129	-0.360356	0.718581	NA	AC136475.1
ENSG00000215241	2.46628	-0.0336619	0.0934129	-0.360356	0.718581	NA	LINC02449
ENSG00000176826	2.46625	-0.0606816	0.0942236	-0.644017	0.519565	NA	FKBP9P1
ENSG00000200241	2.46208	0.0232243	0.10297	0.225543	0.821557	NA	RF00019
ENSG00000172062	2.46205	-0.00921571	0.102062	-0.090295	0.928053	NA	SMN1
ENSG00000171823	2.46202	-0.0351922	0.0952096	-0.369629	0.711659	NA	FBXL14
ENSG00000272248	2.4597	-0.0519077	0.0871271	-0.59577	0.551329	NA	AL138831.2
ENSG00000219891	2.45556	0.0471655	0.0944956	0.499129	0.617689	NA	ZSCAN12P1
ENSG00000205930	2.4555	-0.00963035	0.103221	-0.0932979	0.925667	NA	C21orf62-AS1
ENSG00000237517	2.4555	-0.00963035	0.103221	-0.0932979	0.925667	NA	DGCR5
ENSG00000175728	2.45547	-0.0407688	0.101901	-0.400082	0.689096	NA	C11orf44
ENSG00000226493	2.45547	-0.0407688	0.101901	-0.400082	0.689096	NA	RPL26P27
ENSG00000122711	2.45133	0.0681828	0.0898139	0.759156	0.447759	NA	SPINK4
ENSG00000237356	2.44893	-0.0419972	0.103062	-0.407495	0.683644	NA	AL365295.1
ENSG00000136275	2.44478	0.0788741	0.0960796	0.820925	0.411689	NA	C7orf69
ENSG00000260942	2.44478	0.0788741	0.0960796	0.820925	0.411689	NA	CAPN10-AS1
ENSG00000129221	2.44238	-0.0411705	0.101773	-0.404531	0.685822	NA	AIPL1
ENSG00000246350	2.44238	-0.0411705	0.101773	-0.404531	0.685822	NA	AL049543.1
ENSG00000233839	2.44235	-0.0725358	0.101899	-0.711843	0.476562	NA	AL357055.1
ENSG00000141086	2.44235	-0.0725358	0.101899	-0.711843	0.476562	NA	CTRL
ENSG00000274156	2.43926	0.0524671	0.079422	0.660612	0.508861	NA	AC008121.2
ENSG00000273989	2.43823	0.0787405	0.0960043	0.820177	0.412115	NA	AC022079.1
ENSG00000227507	2.43823	0.0787405	0.0960043	0.820177	0.412115	NA	LTB
ENSG00000012124	2.43821	0.052994	0.0999337	0.530292	0.595909	NA	CD22
ENSG00000185818	2.43821	0.052994	0.0999337	0.530292	0.595909	NA	NAT8L
ENSG00000272715	2.43818	0.018913	0.094516	0.200104	0.8414	NA	AL157904.1
ENSG00000250182	2.43818	0.018913	0.094516	0.200104	0.8414	NA	EEF1A1P13
ENSG00000273870	2.43583	-0.0359112	0.0949498	-0.378212	0.705273	NA	AL138721.1
ENSG00000204010	2.43583	-0.0359112	0.0949498	-0.378212	0.705273	NA	IFIT1B
ENSG00000100142	2.43583	-0.0359112	0.0949498	-0.378212	0.705273	NA	POLR2F
ENSG00000171056	2.43271	0.0625482	0.0862676	0.725049	0.468422	NA	SOX7
ENSG00000205105	2.43166	0.0528465	0.0998623	0.529194	0.596671	NA	COX17P1
ENSG00000125046	2.43166	0.0528465	0.0998623	0.529194	0.596671	NA	SSUH2
ENSG00000275630	2.4316	-0.00877405	0.0949828	-0.0923751	0.9264	NA	AC004816.2
ENSG00000229771	2.42926	-0.0618574	0.0938869	-0.65885	0.509992	NA	AL035665.1
ENSG00000075461	2.42923	-0.0901307	0.0947532	-0.951216	0.341495	NA	CACNG4
ENSG00000055955	2.42511	0.0460648	0.0937252	0.491488	0.623081	NA	ITIH4
ENSG00000102879	2.42503	-0.0366178	0.0953255	-0.384135	0.700879	NA	CORO1A
ENSG00000277453	2.42268	-0.0773855	0.0877664	-0.881721	0.377928	NA	AC010271.2
ENSG00000261183	2.42268	-0.0773855	0.0877664	-0.881721	0.377928	NA	SPINT1-AS1
ENSG00000187229	2.41961	0.0666817	0.0888842	0.750209	0.453129	NA	AC100800.1
ENSG00000269916	2.41961	0.0666817	0.0888842	0.750209	0.453129	NA	AC133794.1
ENSG00000108813	2.41961	0.0666817	0.0888842	0.750209	0.453129	NA	DLX4
ENSG00000229321	2.41853	0.0184679	0.0943017	0.195839	0.844736	NA	AC008269.1
ENSG00000272910	2.41853	0.0184679	0.0943017	0.195839	0.844736	NA	AC090425.2
ENSG00000142224	2.41851	-0.0103343	0.101074	-0.102245	0.918562	NA	IL19
ENSG00000155875	2.41845	-0.064439	0.0954034	-0.675437	0.499398	NA	SAXO1
ENSG00000177551	2.41307	0.0671895	0.0891987	0.753257	0.451296	NA	NHLH2
ENSG00000276791	2.41196	-0.00926689	0.0947969	-0.0977552	0.922127	NA	AC092117.1
ENSG00000248265	2.41193	-0.0421469	0.101476	-0.415338	0.677895	NA	AC023794.1
ENSG00000243498	2.41193	-0.0421469	0.101476	-0.415338	0.677895	NA	UBA52P5
ENSG00000279670	2.41191	-0.0736555	0.101621	-0.724805	0.468572	NA	AL359922.3
ENSG00000273492	2.40776	0.0446889	0.092561	0.482805	0.629234	NA	AP000229.1
ENSG00000251307	2.40652	0.0670654	0.0891216	0.752516	0.451741	NA	AC026704.1
ENSG00000274204	2.40538	-0.0371792	0.0951471	-0.390755	0.695978	NA	AL138689.1
ENSG00000196188	2.40538	-0.0371792	0.0951471	-0.390755	0.695978	NA	CTSE
ENSG00000188064	2.40538	-0.0371792	0.0951471	-0.390755	0.695978	NA	WNT7B
ENSG00000226067	2.40536	-0.0738844	0.10156	-0.727499	0.466921	NA	LINC00623
ENSG00000261008	2.40536	-0.0738844	0.10156	-0.727499	0.466921	NA	LINC01572
ENSG00000270720	2.4053	-0.104329	0.0888039	-1.17482	0.240067	NA	AC104785.1
ENSG00000277135	2.40226	0.0620313	0.0859319	0.721866	0.470377	NA	AC012409.3
ENSG00000237668	2.40118	0.017698	0.093229	0.189834	0.849439	NA	RPS15AP38
ENSG00000187288	2.39876	-0.12096	0.0953243	-1.26893	0.204466	NA	CIDEC
ENSG00000234882	2.39466	0.0444209	0.0924158	0.480664	0.630756	NA	EIF3EP1
ENSG00000203876	2.39461	-0.00956953	0.093855	-0.101961	0.918788	NA	ADD3-AS1
ENSG00000128040	2.38917	0.0765868	0.0947798	0.80805	0.419062	NA	SPINK2
ENSG00000280184	2.38809	0.0174048	0.093086	0.186975	0.85168	NA	AL023806.3
ENSG00000272823	2.38806	-0.0107763	0.0987915	-0.109082	0.913138	NA	AL445423.1
ENSG00000231752	2.38806	-0.0107763	0.0987915	-0.109082	0.913138	NA	EMBP1
ENSG00000280353	2.38803	-0.037292	0.0944716	-0.394743	0.693032	NA	AC011466.4
ENSG00000267216	2.38803	-0.037292	0.0944716	-0.394743	0.693032	NA	AC020915.1
ENSG00000225361	2.38803	-0.037292	0.0944716	-0.394743	0.693032	NA	PPP1R26-AS1
ENSG00000270100	2.38566	-0.105082	0.0886475	-1.18539	0.235863	NA	AC012065.4
ENSG00000215915	2.38566	-0.105082	0.0886475	-1.18539	0.235863	NA	ATAD3C
ENSG00000234537	2.38149	-0.0416618	0.0994672	-0.418849	0.675326	NA	AL354751.1
ENSG00000207088	2.38033	0.0515833	0.0787843	0.654741	0.512635	NA	SNORA7B
ENSG00000226800	2.37734	0.0621645	0.0860191	0.722682	0.469875	NA	CACTIN-AS1
ENSG00000275294	2.37607	0.0784622	0.0958423	0.81866	0.412981	NA	LINC02340
ENSG00000280351	2.37604	0.0437916	0.0924861	0.473494	0.635861	NA	AC127496.7
ENSG00000267532	2.37494	-0.0376535	0.0943365	-0.399141	0.68979	NA	MIR497HG
ENSG00000144648	2.37491	-0.073224	0.100083	-0.73163	0.464395	NA	ACKR2
ENSG00000089847	2.37488	-0.0944976	0.0954338	-0.99019	0.322081	NA	ANKRD24
ENSG00000274641	2.37077	0.0419298	0.0901643	0.465037	0.641905	NA	HIST1H2BO
ENSG00000261713	2.36952	0.077834	0.0954876	0.815121	0.415003	NA	SSTR5-AS1
ENSG00000152467	2.36952	0.077834	0.0954876	0.815121	0.415003	NA	ZSCAN1
ENSG00000261678	2.3695	0.0439047	0.0926628	0.473812	0.635634	NA	SCRT1
ENSG00000167780	2.36836	-0.0660583	0.0949216	-0.695925	0.486476	NA	SOAT2
ENSG00000278727	2.36834	-0.105331	0.100492	-1.04816	0.294564	NA	AC000403.1
ENSG00000258798	2.36298	0.0760532	0.0944731	0.805025	0.420806	NA	AL133153.2
ENSG00000134240	2.36298	0.0760532	0.0944731	0.805025	0.420806	NA	HMGCS2
ENSG00000267397	2.36176	-0.136455	0.100169	-1.36225	0.17312	NA	AC090229.1
ENSG00000250634	2.36176	-0.136455	0.100169	-1.36225	0.17312	NA	LINC01182
ENSG00000214279	2.35872	0.0759665	0.0944232	0.804533	0.421089	NA	SCART1
ENSG00000254142	2.3564	0.0425647	0.0914385	0.4655	0.641573	NA
ENSG00000255621	2.35217	0.0794775	0.0964102	0.824368	0.40973	NA	AC023790.2
ENSG00000161798	2.35217	0.0794775	0.0964102	0.824368	0.40973	NA	AQP5
ENSG00000089199	2.35104	-0.0368785	0.0922812	-0.399632	0.689428	NA	CHGB
ENSG00000277182	2.34988	0.0611304	0.0853429	0.716291	0.473811	NA	AC006449.5
ENSG00000160867	2.34988	0.0611304	0.0853429	0.716291	0.473811	NA	FGFR4
ENSG00000243679	2.34563	0.0807774	0.0971319	0.831626	0.40562	NA	AC018638.5
ENSG00000232732	2.34563	0.0807774	0.0971319	0.831626	0.40562	NA	AC097717.1
ENSG00000233175	2.34449	-0.0370555	0.092214	-0.401842	0.6878	NA	AC008105.1
ENSG00000248362	2.34447	-0.0645974	0.093088	-0.693939	0.48772	NA	AC011352.1
ENSG00000259345	2.34447	-0.0645974	0.093088	-0.693939	0.48772	NA	AC013652.1
ENSG00000162882	2.34447	-0.0645974	0.093088	-0.693939	0.48772	NA	HAAO
ENSG00000161180	2.33908	0.0806311	0.0970507	0.830814	0.406078	NA	CCDC116
ENSG00000270750	2.33908	0.0806311	0.0970507	0.830814	0.406078	NA
ENSG00000213432	2.33902	0.0149983	0.0919118	0.163181	0.870376	NA	RPL17P34
ENSG00000184599	2.33789	-0.0936212	0.0939647	-0.996344	0.319083	NA	FAM19A3
ENSG00000174807	2.33377	0.034822	0.0829234	0.41993	0.674537	NA	CD248
ENSG00000164972	2.33134	-0.0938577	0.093904	-0.999508	0.317549	NA	C9orf24
ENSG00000226029	2.33132	-0.12411	0.0948154	-1.30897	0.190546	NA	LINC01772
ENSG00000204941	2.33132	-0.12411	0.0948154	-1.30897	0.190546	NA	PSG5
ENSG00000224251	2.32828	0.0649574	0.0878007	0.739828	0.459404	NA	AL391427.1
ENSG00000272986	2.32598	0.0752918	0.0940333	0.800693	0.423309	NA	AC009570.1
ENSG00000260588	2.32598	0.0752918	0.0940333	0.800693	0.423309	NA	AC027702.1
ENSG00000257108	2.32595	0.048845	0.0978966	0.498945	0.617818	NA	NHLRC4
ENSG00000113209	2.32477	-0.124394	0.0947599	-1.31272	0.189276	NA	PCDHB5
ENSG00000064201	2.32477	-0.124394	0.0947599	-1.31272	0.189276	NA	TSPAN32
ENSG00000187908	2.31943	0.0634051	0.0868137	0.730358	0.465171	NA	DMBT1
ENSG00000148483	2.31943	0.0634051	0.0868137	0.730358	0.465171	NA	TMEM236
ENSG00000276931	2.31941	0.0466347	0.0958551	0.486513	0.626604	NA	AC009041.4
ENSG00000267672	2.31941	0.0466347	0.0958551	0.486513	0.626604	NA	AC010632.2
ENSG00000277245	2.31819	-0.155397	0.0951968	-1.63238	0.1026	NA	AC084782.3
ENSG00000177191	2.31817	-0.169576	0.0910227	-1.863	0.0624617	NA	B3GNT8
ENSG00000180066	2.31518	0.0800953	0.0967525	0.827838	0.407762	NA	C10orf91
ENSG00000154099	2.31518	0.0800953	0.0967525	0.827838	0.407762	NA	DNAAF1
ENSG00000120324	2.31518	0.0800953	0.0967525	0.827838	0.407762	NA	PCDHB10
ENSG00000104888	2.31518	0.0800953	0.0967525	0.827838	0.407762	NA	SLC17A7
ENSG00000270083	2.31515	0.0485873	0.0977745	0.496932	0.619237	NA	AL021878.2
ENSG00000104901	2.31512	0.0138604	0.0898326	0.154292	0.87738	NA	DKKL1
ENSG00000252150	2.31405	-0.032338	0.0848584	-0.381083	0.703142	NA
ENSG00000273035	2.31283	0.0138245	0.0898077	0.153935	0.877661	NA	AC007684.1
ENSG00000269720	2.30863	0.0808599	0.0971757	0.8321	0.405353	NA	CCDC194
ENSG00000269939	2.30863	0.0808599	0.0971757	0.8321	0.405353	NA	PCF11-AS1
ENSG00000267365	2.3086	0.0504757	0.0996061	0.506754	0.612328	NA	KCNJ2-AS1
ENSG00000162620	2.30858	0.0159007	0.0964773	0.164813	0.869091	NA	LRRIQ3
ENSG00000260101	2.30855	-0.0107045	0.0836591	-0.127953	0.898186	NA	AC008074.3
ENSG00000258365	2.30208	0.0797994	0.0965872	0.82619	0.408696	NA	AC073655.2
ENSG00000265787	2.30208	0.0797994	0.0965872	0.82619	0.408696	NA	CYP4F35P
ENSG00000033122	2.30208	0.0797994	0.0965872	0.82619	0.408696	NA	LRRC7
ENSG00000119121	2.30208	0.0797994	0.0965872	0.82619	0.408696	NA	TRPM6
ENSG00000196110	2.30208	0.0797994	0.0965872	0.82619	0.408696	NA	ZNF699
ENSG00000213269	2.30206	0.0508841	0.100051	0.508583	0.611045	NA	AC004386.1
ENSG00000274319	2.30206	0.0508841	0.100051	0.508583	0.611045	NA	RPSAP73
ENSG00000171790	2.30206	0.0508841	0.100051	0.508583	0.611045	NA	SLFNL1
ENSG00000279623	2.3009	-0.0814117	0.0866766	-0.939258	0.347598	NA	AL359697.1
ENSG00000176194	2.3009	-0.0814117	0.0866766	-0.939258	0.347598	NA	CIDEA
ENSG00000182578	2.3009	-0.0814117	0.0866766	-0.939258	0.347598	NA	CSF1R
ENSG00000189325	2.29554	0.0762596	0.0945882	0.806228	0.420112	NA	C6orf222
ENSG00000188766	2.29554	0.0762596	0.0945882	0.806228	0.420112	NA	SPRED3
ENSG00000243592	2.29551	0.0501616	0.0994525	0.504377	0.613996	NA	RPL17P22
ENSG00000183160	2.29551	0.0501616	0.0994525	0.504377	0.613996	NA	TMEM119
ENSG00000279814	2.29432	-0.108788	0.0879101	-1.23749	0.215905	NA	AC010997.6
ENSG00000124490	2.28899	0.0642004	0.0873195	0.735235	0.462197	NA	CRISP2
ENSG00000259932	2.28896	0.0479827	0.0974738	0.492262	0.622534	NA	AC051619.7
ENSG00000185986	2.28896	0.0479827	0.0974738	0.492262	0.622534	NA	SDHAP3
ENSG00000214954	2.28891	-0.0138331	0.092425	-0.149669	0.881026	NA	LRRC69
ENSG00000228506	2.28471	0.0418616	0.0914608	0.4577	0.647168	NA	AL513550.1
ENSG00000049283	2.28241	0.0410164	0.0905981	0.452729	0.650744	NA	EPN3
ENSG00000197816	2.28239	0.0152542	0.0961904	0.158584	0.873997	NA	CCDC180
ENSG00000244219	2.28239	0.0152542	0.0961904	0.158584	0.873997	NA	TMEM225B
ENSG00000233929	2.28236	-0.0138464	0.0918888	-0.150686	0.880223	NA	MT1XP1
ENSG00000249911	2.28236	-0.0138464	0.0918888	-0.150686	0.880223	NA
ENSG00000228034	2.27819	0.0792566	0.0962831	0.823162	0.410416	NA	HMGN2P21
ENSG00000269951	2.27816	0.0485297	0.0981172	0.494609	0.620876	NA	AC090181.2
ENSG00000234694	2.27816	0.0485297	0.0981172	0.494609	0.620876	NA	AL139289.2
ENSG00000249279	2.27584	0.0129977	0.0894223	0.145352	0.884433	NA	LINC02057
ENSG00000254027	2.2746	-0.179109	0.0856653	-2.09081	0.0365455	NA	AC009902.2
ENSG00000268423	2.27164	0.0791069	0.096199	0.822325	0.410892	NA	AC093503.1
ENSG00000226964	2.27161	0.0501323	0.0996893	0.502886	0.615044	NA	RHEBP2
ENSG00000271795	2.27158	0.0155668	0.0979046	0.158999	0.873669	NA	AC011337.1
ENSG00000254485	2.27158	0.0155668	0.0979046	0.158999	0.873669	NA	AC026191.1
ENSG00000241962	2.26509	0.0760703	0.0944782	0.805162	0.420726	NA	AC079447.1
ENSG00000003137	2.26506	0.0499721	0.0996105	0.501675	0.615896	NA	CYP26B1
ENSG00000230829	2.26504	0.0159437	0.0994735	0.160281	0.87266	NA	AC025181.1
ENSG00000001561	2.26504	0.0159437	0.0994735	0.160281	0.87266	NA	ENPP4
ENSG00000076356	2.26501	-0.0160174	0.0966732	-0.165686	0.868404	NA	PLXNA2
ENSG00000248445	2.26501	-0.0160174	0.0966732	-0.165686	0.868404	NA	SEMA6A-AS1
ENSG00000267383	2.26498	-0.0347393	0.083943	-0.413845	0.678988	NA	AC011447.3
ENSG00000160396	2.26498	-0.0347393	0.083943	-0.413845	0.678988	NA	HIPK4
ENSG00000271427	2.25854	0.0642004	0.0873182	0.735247	0.462189	NA	AL358072.1
ENSG00000230175	2.25851	0.0480644	0.0978849	0.49103	0.623405	NA	AL451074.4
ENSG00000078579	2.25849	0.0157715	0.0993975	0.158671	0.873928	NA	FGF20
ENSG00000272918	2.25843	-0.0410285	0.0906859	-0.452424	0.650963	NA	AC005070.3
ENSG00000168229	2.25843	-0.0410285	0.0906859	-0.452424	0.650963	NA	PTGDR
ENSG00000196220	2.25843	-0.0410285	0.0906859	-0.452424	0.650963	NA	SRGAP3
ENSG00000105650	2.25429	0.0641164	0.0872645	0.734736	0.4625	NA	PDE4C
ENSG00000196415	2.25197	0.04116	0.091073	0.451945	0.651309	NA	PRTN3
ENSG00000172780	2.25194	0.0150637	0.0976804	0.154214	0.877441	NA	RAB43
ENSG00000184925	2.25189	-0.0426364	0.0921112	-0.46288	0.64345	NA	LCN12
ENSG00000239272	2.25189	-0.0426364	0.0921112	-0.46288	0.64345	NA	RPL21P10
ENSG00000163884	2.24774	0.0752214	0.0939888	0.800323	0.423524	NA	KLF15
ENSG00000199460	2.24774	0.0752214	0.0939888	0.800323	0.423524	NA	RNU6-1216P
ENSG00000244363	2.24774	0.0752214	0.0939888	0.800323	0.423524	NA	RPL7P23
ENSG00000269903	2.24771	0.0412944	0.0912669	0.452457	0.65094	NA	AC025165.4
ENSG00000138100	2.24771	0.0412944	0.0912669	0.452457	0.65094	NA	TRIM54
ENSG00000235475	2.24536	-0.0165645	0.0964603	-0.171723	0.863655	NA	LINC01372
ENSG00000181585	2.24536	-0.0165645	0.0964603	-0.171723	0.863655	NA	TMIE
ENSG00000251550	2.24534	-0.0428254	0.0920412	-0.465285	0.641727	NA	AC091133.4
ENSG00000224805	2.24534	-0.0428254	0.0920412	-0.465285	0.641727	NA	LINC00853
ENSG00000230749	2.24534	-0.0428254	0.0920412	-0.465285	0.641727	NA	MEIS1-AS2
ENSG00000197140	2.24119	0.0770186	0.0950187	0.810562	0.417617	NA	ADAM32
ENSG00000137960	2.24119	0.0770186	0.0950187	0.810562	0.417617	NA	GIPC2
ENSG00000230580	2.24116	0.0476415	0.0976785	0.487738	0.625736	NA	AC021016.1
ENSG00000237595	2.24116	0.0476415	0.0976785	0.487738	0.625736	NA	AL161937.2
ENSG00000139344	2.24116	0.0476415	0.0976785	0.487738	0.625736	NA	AMDHD1
ENSG00000231969	2.24114	0.0129117	0.0915062	0.141102	0.887789	NA	AC007364.1
ENSG00000267927	2.23882	-0.0144193	0.0897258	-0.160704	0.872327	NA	AC010320.1
ENSG00000272486	2.23882	-0.0144193	0.0897258	-0.160704	0.872327	NA	AC090922.1
ENSG00000278934	2.23882	-0.0144193	0.0897258	-0.160704	0.872327	NA	AC117489.1
ENSG00000271860	2.23879	-0.0415842	0.0904802	-0.459594	0.645808	NA	AL589740.1
ENSG00000255965	2.23462	0.0486659	0.0987254	0.492943	0.622053	NA	AC073916.1
ENSG00000264148	2.23462	0.0486659	0.0987254	0.492943	0.622053	NA	AC138207.3
ENSG00000268050	2.23459	0.0147545	0.0979786	0.150589	0.8803	NA	AL158151.3
ENSG00000236764	2.23459	0.0147545	0.0979786	0.150589	0.8803	NA	COX7A2P2
ENSG00000244229	2.23456	-0.0151225	0.0913612	-0.165524	0.868532	NA	RPL26P35
ENSG00000271858	2.23456	-0.0151225	0.0913612	-0.165524	0.868532	NA	Z84492.1
ENSG00000168772	2.23224	-0.0355487	0.0836011	-0.425218	0.670678	NA	CXXC4
ENSG00000228013	2.23224	-0.0355487	0.0836011	-0.425218	0.670678	NA	IL6R-AS1
ENSG00000166863	2.23224	-0.0355487	0.0836011	-0.425218	0.670678	NA	TAC3
ENSG00000268279	2.2281	0.0635935	0.08693	0.731548	0.464444	NA	AC090004.1
ENSG00000267309	2.2281	0.0635935	0.08693	0.731548	0.464444	NA	AC092295.2
ENSG00000229873	2.2281	0.0635935	0.08693	0.731548	0.464444	NA	OGFR-AS1
ENSG00000273805	2.22804	0.0149464	0.099042	0.150909	0.880047	NA	AC083805.3
ENSG00000179546	2.22804	0.0149464	0.099042	0.150909	0.880047	NA	HTR1D
ENSG00000226524	2.22801	-0.0176731	0.0978605	-0.180595	0.856685	NA
ENSG00000278520	2.22799	-0.0419248	0.090369	-0.463929	0.642699	NA	MIR7851
ENSG00000125531	2.22152	0.0407247	0.0909495	0.447773	0.654317	NA	FNDC11
ENSG00000225383	2.22152	0.0407247	0.0909495	0.447773	0.654317	NA	SFTA1P
ENSG00000225062	2.22149	0.0144143	0.0978252	0.147348	0.882857	NA	CATIP-AS1
ENSG00000227008	2.22147	-0.0182966	0.0989271	-0.18495	0.853268	NA	AL009174.1
ENSG00000275611	2.22147	-0.0182966	0.0989271	-0.18495	0.853268	NA	AL159153.1
ENSG00000173762	2.22147	-0.0182966	0.0989271	-0.18495	0.853268	NA	CD7
ENSG00000232888	2.22147	-0.0182966	0.0989271	-0.18495	0.853268	NA	RPS11P5
ENSG00000188659	2.22147	-0.0182966	0.0989271	-0.18495	0.853268	NA	SAXO2
ENSG00000274341	2.22144	-0.0486237	0.0968116	-0.50225	0.615491	NA	AC005899.6
ENSG00000185442	2.22144	-0.0486237	0.0968116	-0.50225	0.615491	NA	FAM174B
ENSG00000081842	2.21729	0.0627966	0.0864183	0.726658	0.467435	NA	PCDHA6
ENSG00000261587	2.21495	0.0122968	0.0911968	0.134838	0.89274	NA	TMEM249
ENSG00000174292	2.21495	0.0122968	0.0911968	0.134838	0.89274	NA	TNK1
ENSG00000254662	2.21492	-0.0180472	0.0977131	-0.184696	0.853467	NA	AP000781.1
ENSG00000204531	2.21492	-0.0180472	0.0977131	-0.184696	0.853467	NA	POU5F1
ENSG00000232383	2.21075	0.072858	0.0926089	0.786727	0.431441	NA	AC010677.1
ENSG00000265458	2.21075	0.072858	0.0926089	0.786727	0.431441	NA	AC132938.3
ENSG00000269814	2.21072	0.0402524	0.0905761	0.444404	0.656751	NA	AC008403.3
ENSG00000151360	2.21072	0.0402524	0.0905761	0.444404	0.656751	NA	ALLC
ENSG00000236939	2.21072	0.0402524	0.0905761	0.444404	0.656751	NA	BAALC-AS2
ENSG00000277581	2.20837	-0.0157942	0.0910637	-0.173441	0.862304	NA	AL023803.3
ENSG00000225912	2.20837	-0.0157942	0.0910637	-0.173441	0.862304	NA	AL121871.1
ENSG00000235795	2.20834	-0.0490397	0.0966728	-0.507276	0.611961	NA	AC093157.2
ENSG00000221083	2.20834	-0.0490397	0.0966728	-0.507276	0.611961	NA	RF00599
ENSG00000231205	2.20832	-0.0723847	0.0920217	-0.786605	0.431513	NA	ZNF826P
ENSG00000108342	2.2042	0.0727166	0.0925253	0.78591	0.43192	NA	CSF3
ENSG00000110799	2.2042	0.0727166	0.0925253	0.78591	0.43192	NA	VWF
ENSG00000276995	2.2042	0.0727166	0.0925253	0.78591	0.43192	NA
ENSG00000163762	2.20414	0.0120257	0.0910692	0.132051	0.894944	NA	TM4SF18
ENSG00000197385	2.2018	-0.0426679	0.0900892	-0.473619	0.635772	NA	ZNF860
ENSG00000277749	2.19757	-0.0162639	0.091399	-0.177944	0.858767	NA	AC023300.2
ENSG00000224680	2.19522	-0.06078	0.084102	-0.722694	0.469868	NA	PLA2G12AP1
ENSG00000120669	2.19108	0.0398244	0.090335	0.440852	0.65932	NA	SOHLH2
ENSG00000278002	2.19105	0.0134516	0.0969722	0.138716	0.889675	NA	AL627171.1
ENSG00000172575	2.19105	0.0134516	0.0969722	0.138716	0.889675	NA	RASGRP1
ENSG00000234354	2.19105	0.0134516	0.0969722	0.138716	0.889675	NA	RPS26P47
ENSG00000278200	2.19102	-0.0187645	0.0974436	-0.192568	0.847297	NA	LINC01971
ENSG00000224418	2.19102	-0.0187645	0.0974436	-0.192568	0.847297	NA	STK24-AS1
ENSG00000272954	2.19099	-0.0444718	0.0914565	-0.486262	0.626782	NA	AP000553.2
ENSG00000155530	2.19099	-0.0444718	0.0914565	-0.486262	0.626782	NA	LRGUK
ENSG00000101605	2.19099	-0.0444718	0.0914565	-0.486262	0.626782	NA	MYOM1
ENSG00000224995	2.1845	0.011559	0.0908329	0.127256	0.898738	NA	LINC01526
ENSG00000201227	2.1845	0.011559	0.0908329	0.127256	0.898738	NA
ENSG00000261270	2.18447	-0.0189522	0.0973684	-0.194644	0.845672	NA	AC012181.2
ENSG00000233098	2.18447	-0.0189522	0.0973684	-0.194644	0.845672	NA	CCDC144NL-AS1
ENSG00000260468	2.18447	-0.0189522	0.0973684	-0.194644	0.845672	NA	LINC01290
ENSG00000204970	2.18447	-0.0189522	0.0973684	-0.194644	0.845672	NA	PCDHA1
ENSG00000232333	2.18447	-0.0189522	0.0973684	-0.194644	0.845672	NA	RPS27AP2
ENSG00000244073	2.18447	-0.0189522	0.0973684	-0.194644	0.845672	NA	RPS4XP6
ENSG00000276408	2.18442	-0.0715164	0.0907182	-0.788336	0.4305	NA	AC025287.2
ENSG00000258945	2.18442	-0.0715164	0.0907182	-0.788336	0.4305	NA	AL049775.3
ENSG00000272356	2.18442	-0.0715164	0.0907182	-0.788336	0.4305	NA	AL080317.3
ENSG00000273295	2.1803	0.0607624	0.0850941	0.714061	0.475189	NA	AP000350.6
ENSG00000178917	2.1779	-0.0512404	0.0974583	-0.525768	0.59905	NA	ZNF852
ENSG00000162975	2.17787	-0.0819744	0.0967757	-0.847056	0.396964	NA	KCNF1
ENSG00000206989	2.17787	-0.0819744	0.0967757	-0.847056	0.396964	NA	SNORD63
ENSG00000251002	2.17784	-0.0872611	0.0850066	-1.02652	0.304646	NA	AC244502.1
ENSG00000186994	2.17784	-0.0872611	0.0850066	-1.02652	0.304646	NA	KANK3
ENSG00000187372	2.17784	-0.0872611	0.0850066	-1.02652	0.304646	NA	PCDHB13
ENSG00000162676	2.17373	0.0386826	0.0893051	0.433151	0.664905	NA	GFI1
ENSG00000121905	2.17132	-0.0822157	0.0967088	-0.850137	0.395249	NA	HPCA
ENSG00000091428	2.17132	-0.0822157	0.0967088	-0.850137	0.395249	NA	RAPGEF4
ENSG00000277873	2.16823	0.0479306	0.0760789	0.630012	0.528687	NA	AC131159.2
ENSG00000117586	2.1672	0.0605077	0.0849261	0.712475	0.476171	NA	TNFSF4
ENSG00000171786	2.16715	0.010954	0.0899381	0.121794	0.903062	NA	NHLH1
ENSG00000056291	2.16715	0.010954	0.0899381	0.121794	0.903062	NA	NPFFR2
ENSG00000273284	2.16477	-0.0721658	0.0905152	-0.797278	0.42529	NA	AP001033.2
ENSG00000132554	2.16477	-0.0721658	0.0905152	-0.797278	0.42529	NA	RGS22
ENSG00000214855	2.16475	-0.101756	0.0913132	-1.11436	0.265123	NA	APOC1P1
ENSG00000142794	2.16168	0.0572057	0.0827144	0.691605	0.489185	NA	NBPF3
ENSG00000204778	2.16063	0.0384009	0.089144	0.430774	0.666632	NA	CBWD4P
ENSG00000234975	2.1606	0.0121297	0.0948033	0.127946	0.898191	NA	FTH1P2
ENSG00000172508	2.16057	-0.0170812	0.0905239	-0.188693	0.850334	NA	CARNS1
ENSG00000206561	2.16057	-0.0170812	0.0905239	-0.188693	0.850334	NA	COLQ
ENSG00000241520	2.1582	-0.0879458	0.08482	-1.03685	0.299804	NA	AC098820.3
ENSG00000242220	2.1582	-0.0879458	0.08482	-1.03685	0.299804	NA	TCP10L
ENSG00000279038	2.1582	-0.0879458	0.08482	-1.03685	0.299804	NA
ENSG00000168672	2.15513	0.0595383	0.0842821	0.706417	0.479929	NA	FAM84B
ENSG00000258512	2.15513	0.0595383	0.0842821	0.706417	0.479929	NA	LINC00239
ENSG00000274444	2.15405	0.0106472	0.0897795	0.118592	0.905598	NA	AC078909.2
ENSG00000213452	2.15405	0.0106472	0.0897795	0.118592	0.905598	NA	AKR1B1P2
ENSG00000234936	2.15403	-0.019218	0.0954434	-0.201355	0.840421	NA	AC010883.1
ENSG00000233921	2.15403	-0.019218	0.0954434	-0.201355	0.840421	NA	RPS15AP40
ENSG00000261441	2.154	-0.045583	0.0910457	-0.500661	0.61661	NA	AC124068.2
ENSG00000182667	2.14858	0.0605075	0.0849226	0.712501	0.476155	NA	NTM
ENSG00000255182	2.14742	-0.0745282	0.0913957	-0.815445	0.414818	NA	AC084125.2
ENSG00000249388	2.1409	-0.0459632	0.0908967	-0.505665	0.613092	NA	AC023794.3
ENSG00000244945	2.1409	-0.0459632	0.0908967	-0.505665	0.613092	NA	AC136604.2
ENSG00000235078	2.1409	-0.0459632	0.0908967	-0.505665	0.613092	NA	AC231981.1
ENSG00000227959	2.1409	-0.0459632	0.0908967	-0.505665	0.613092	NA	AL451042.2
ENSG00000203279	2.1409	-0.0459632	0.0908967	-0.505665	0.613092	NA	AL590705.1
ENSG00000240370	2.1409	-0.0459632	0.0908967	-0.505665	0.613092	NA	RPL13P5
ENSG00000129514	2.14088	-0.0834013	0.0963987	-0.86517	0.386946	NA	FOXA1
ENSG00000246095	2.13673	0.0362621	0.0870436	0.416597	0.676973	NA	LINC01096
ENSG00000156298	2.13549	0.0602484	0.0847513	0.710885	0.477156	NA	TSPAN7
ENSG00000276715	2.13549	0.0602484	0.0847513	0.710885	0.477156	NA	YWHAEP7
ENSG00000226686	2.13433	-0.0749665	0.0912552	-0.821504	0.411359	NA	LINC01535
ENSG00000214353	2.13433	-0.0749665	0.0912552	-0.821504	0.411359	NA	VAC14-AS1
ENSG00000251118	2.13427	-0.117559	0.0859778	-1.36732	0.171526	NA	AC008549.3
ENSG00000223552	2.13123	0.0566536	0.0823363	0.688076	0.491405	NA	AC098613.1
ENSG00000259711	2.13018	0.0361246	0.086962	0.415406	0.677844	NA	AC106738.1
ENSG00000203593	2.12894	0.0590341	0.083945	0.703247	0.481902	NA	AC005342.1
ENSG00000260273	2.12894	0.0590341	0.083945	0.703247	0.481902	NA	AL359711.2
ENSG00000171049	2.12894	0.0590341	0.083945	0.703247	0.481902	NA	FPR2
ENSG00000272953	2.12775	-0.103295	0.0909643	-1.13556	0.256141	NA	AC092171.4
ENSG00000237373	2.12469	0.0668845	0.0889932	0.751569	0.452311	NA	BRWD1-IT1
ENSG00000274833	2.12466	0.0297875	0.079931	0.372666	0.709397	NA	AC110285.5
ENSG00000276633	2.12239	0.0564923	0.0822255	0.687041	0.492057	NA	AJ011931.1
ENSG00000267446	2.12118	-0.11814	0.0858675	-1.37584	0.16887	NA	AC003070.2
ENSG00000214432	2.11814	0.0696575	0.0906909	0.768076	0.442442	NA	VPS33B-DT
ENSG00000273449	2.11701	-0.0451917	0.089161	-0.506854	0.612257	NA	AC093788.1
ENSG00000135744	2.11701	-0.0451917	0.089161	-0.506854	0.612257	NA	AGT
ENSG00000170509	2.11585	0.0470968	0.0754451	0.624253	0.532462	NA	HSD17B13
ENSG00000268288	2.11159	0.070673	0.0913022	0.774057	0.438897	NA	AL589765.5
ENSG00000230666	2.11159	0.070673	0.0913022	0.774057	0.438897	NA	CEACAM22P
ENSG00000232208	2.11156	0.0361896	0.0879315	0.411566	0.680658	NA	AL139415.1
ENSG00000166183	2.11156	0.0361896	0.0879315	0.411566	0.680658	NA	ASPG
ENSG00000179455	2.11156	0.0361896	0.0879315	0.411566	0.680658	NA	MKRN3
ENSG00000236305	2.11046	-0.0453787	0.0890865	-0.509378	0.610487	NA	SLC12A9-AS1
ENSG00000277918	2.10504	0.0705273	0.0912143	0.773204	0.439402	NA	RF00003
ENSG00000173898	2.10504	0.0705273	0.0912143	0.773204	0.439402	NA	SPTBN2
ENSG00000272529	2.10386	-0.104315	0.0907351	-1.14966	0.250283	NA	AC090948.3
ENSG00000140538	2.10386	-0.104315	0.0907351	-1.14966	0.250283	NA	NTRK3
ENSG00000170356	2.09974	0.0299792	0.0799557	0.374948	0.707699	NA	OR2A20P
ENSG00000181856	2.09849	0.0692303	0.0904309	0.76556	0.443938	NA	SLC2A4
ENSG00000276593	2.09847	0.0364519	0.088403	0.412338	0.680092	NA	AC022306.3
ENSG00000101306	2.09424	0.0583599	0.0834915	0.698992	0.484557	NA	MYLK2
ENSG00000200913	2.09424	0.0583599	0.0834915	0.698992	0.484557	NA	SNORD46
ENSG00000273243	2.09424	0.0583599	0.0834915	0.698992	0.484557	NA	Z82243.1
ENSG00000127903	2.09424	0.0583599	0.0834915	0.698992	0.484557	NA	ZNF835
ENSG00000187753	2.09316	0.00735306	0.0805653	0.0912684	0.927279	NA	C9orf153
ENSG00000277775	2.09316	0.00735306	0.0805653	0.0912684	0.927279	NA	HIST1H3F
ENSG00000231924	2.09316	0.00735306	0.0805653	0.0912684	0.927279	NA	PSG1
ENSG00000111305	2.09071	-0.150738	0.0868802	-1.73501	0.0827395	NA	GSG1
ENSG00000173838	2.08769	0.0689941	0.0902867	0.764167	0.444768	NA	MARCH10
ENSG00000272054	2.08767	0.0342715	0.0859823	0.398588	0.690197	NA	AC007390.2
ENSG00000280186	2.08767	0.0342715	0.0859823	0.398588	0.690197	NA	AL359258.3
ENSG00000253582	2.08659	-0.0156978	0.0812032	-0.193315	0.846712	NA	AC090579.1
ENSG00000272004	2.0854	0.0558126	0.0817563	0.68267	0.494815	NA	FO704657.1
ENSG00000242456	2.0854	0.0558126	0.0817563	0.68267	0.494815	NA	MTCO3P38
ENSG00000163564	2.0854	0.0558126	0.0817563	0.68267	0.494815	NA	PYHIN1
ENSG00000173988	2.08537	0.0342312	0.085953	0.398254	0.690443	NA	LRRC63
ENSG00000124103	2.08416	-0.150857	0.08676	-1.73879	0.0820721	NA	FAM209A
ENSG00000248710	2.08114	0.0717393	0.0919369	0.78031	0.435208	NA	AC079594.2
ENSG00000239143	2.08114	0.0717393	0.0919369	0.78031	0.435208	NA	RF00019
ENSG00000275784	2.08114	0.0717393	0.0919369	0.78031	0.435208	NA
ENSG00000138813	2.08109	0.006213	0.0800681	0.0775965	0.938149	NA	C4orf17
ENSG00000237950	2.08001	-0.0394824	0.0819401	-0.481844	0.629917	NA	AL357079.1
ENSG00000240898	2.0746	0.0723681	0.0923092	0.783975	0.433055	NA	AC132942.1
ENSG00000265480	2.0746	0.0723681	0.0923092	0.783975	0.433055	NA	KRT18P55
ENSG00000171471	2.07457	0.0411338	0.0939682	0.437742	0.661573	NA
ENSG00000037280	2.07454	0.0070925	0.086549	0.0819478	0.934688	NA	FLT4
ENSG00000233984	2.07454	0.0070925	0.086549	0.0819478	0.934688	NA	RPSAP14
ENSG00000253227	2.07344	-0.0644631	0.0828275	-0.778282	0.436403	NA	AC090192.2
ENSG00000205085	2.07344	-0.0644631	0.0828275	-0.778282	0.436403	NA	FAM71F2
ENSG00000253399	2.06805	0.0714358	0.0917556	0.778544	0.436248	NA	AC078852.1
ENSG00000141854	2.06805	0.0714358	0.0917556	0.778544	0.436248	NA	MISP3
ENSG00000171631	2.06805	0.0714358	0.0917556	0.778544	0.436248	NA	P2RY6
ENSG00000251143	2.0615	0.0684177	0.0899337	0.760757	0.446802	NA	AP002490.1
ENSG00000119125	2.0615	0.0684177	0.0899337	0.760757	0.446802	NA	GDA
ENSG00000095539	2.0615	0.0684177	0.0899337	0.760757	0.446802	NA	SEMA4G
ENSG00000274546	2.06147	0.0408163	0.0938007	0.435139	0.663462	NA
ENSG00000232860	2.06145	0.00709289	0.0883455	0.0802858	0.93601	NA	SMG7-AS1
ENSG00000260464	2.06029	-0.120978	0.0853433	-1.41755	0.156322	NA	AL049796.1
ENSG00000227373	2.06029	-0.120978	0.0853433	-1.41755	0.156322	NA	AL121983.2
ENSG00000201882	2.06029	-0.120978	0.0853433	-1.41755	0.156322	NA	RF00493
ENSG00000277692	2.05725	0.0586826	0.0837062	0.701054	0.483269	NA	AL121583.1
ENSG00000228665	2.05725	0.0586826	0.0837062	0.701054	0.483269	NA	BX679664.1
ENSG00000163009	2.05493	0.0391413	0.0920452	0.42524	0.670661	NA	C2orf48
ENSG00000260855	2.05371	-0.151473	0.086196	-1.7573	0.0788659	NA	AL591848.4
ENSG00000265096	2.05067	0.034844	0.0871614	0.399764	0.68933	NA	C1QTNF1-AS1
ENSG00000280048	2.04838	0.0334624	0.0855146	0.391306	0.695571	NA	AC012409.5
ENSG00000255325	2.04835	0.00648245	0.0862303	0.075176	0.940075	NA	AC108136.1
ENSG00000267073	2.04714	-0.161225	0.0814661	-1.97905	0.0478105	NA	AC005256.1
ENSG00000150051	2.04412	0.0403823	0.0935774	0.431539	0.666076	NA	MKX
ENSG00000019505	2.04412	0.0403823	0.0935774	0.431539	0.666076	NA	SYT13
ENSG00000272568	2.0441	0.00636572	0.0861791	0.0738662	0.941117	NA	AC005162.3
ENSG00000277324	2.0418	0.00540718	0.0795978	0.0679313	0.94584	NA	AC093462.1
ENSG00000237125	2.0418	0.00540718	0.0795978	0.0679313	0.94584	NA	HAND2-AS1
ENSG00000224822	2.0418	0.00540718	0.0795978	0.0679313	0.94584	NA	THRB-IT1
ENSG00000242405	2.0376	0.0714927	0.0917877	0.778892	0.436043	NA	AC007537.2
ENSG00000168000	2.0376	0.0714927	0.0917877	0.778892	0.436043	NA	BSCL2
ENSG00000254965	2.0376	0.0714927	0.0917877	0.778892	0.436043	NA	C1DP5
ENSG00000280102	2.0376	0.0714927	0.0917877	0.778892	0.436043	NA
ENSG00000278514	2.03755	0.00716926	0.0925261	0.0774836	0.938239	NA	AC068831.6
ENSG00000278095	2.03752	-0.0179631	0.080233	-0.223887	0.822845	NA	AC022509.4
ENSG00000268744	2.03106	0.0688567	0.0901999	0.763379	0.445237	NA	AC008758.4
ENSG00000234589	2.03106	0.0688567	0.0901999	0.763379	0.445237	NA	AC125807.1
ENSG00000261101	2.03106	0.0688567	0.0901999	0.763379	0.445237	NA	AC234775.3
ENSG00000235043	2.03106	0.0688567	0.0901999	0.763379	0.445237	NA	TECRP1
ENSG00000273488	2.03106	0.0688567	0.0901999	0.763379	0.445237	NA
ENSG00000251194	2.03103	0.0414361	0.0949052	0.436605	0.662398	NA	AL133330.1
ENSG00000027644	2.03103	0.0414361	0.0949052	0.436605	0.662398	NA	INSRR
ENSG00000266801	2.031	0.00722051	0.093902	0.0768941	0.938708	NA	AC009137.2
ENSG00000104059	2.03097	-0.0213599	0.086717	-0.246318	0.805436	NA	FAM189A1
ENSG00000251323	2.02451	0.0580137	0.0832549	0.696821	0.485915	NA	AP003086.1
ENSG00000203446	2.02448	0.039902	0.0933213	0.427577	0.668959	NA	AC004988.1
ENSG00000223361	2.02445	0.00704525	0.0938188	0.0750943	0.94014	NA	FTH1P10
ENSG00000198286	2.02443	-0.0222466	0.0879964	-0.252813	0.800413	NA	CARD11
ENSG00000227764	2.02443	-0.0222466	0.0879964	-0.252813	0.800413	NA	LINC01693
ENSG00000120341	2.02443	-0.0222466	0.0879964	-0.252813	0.800413	NA	SEC16B
ENSG00000261888	2.02025	0.0582464	0.0834113	0.698303	0.484988	NA	AC144831.1
ENSG00000278576	2.02025	0.0582464	0.0834113	0.698303	0.484988	NA	AL162171.3
ENSG00000103375	2.02025	0.0582464	0.0834113	0.698303	0.484988	NA	AQP8
ENSG00000187796	2.02025	0.0582464	0.0834113	0.698303	0.484988	NA	CARD9
ENSG00000197748	2.01793	0.0341221	0.0867363	0.3934	0.694024	NA	CFAP43
ENSG00000276248	2.01788	-0.0224222	0.0879156	-0.255042	0.798691	NA	AL442125.1
ENSG00000108370	2.01788	-0.0224222	0.0879156	-0.255042	0.798691	NA	RGS9
ENSG00000200972	2.01788	-0.0224222	0.0879156	-0.255042	0.798691	NA	RNU5A-8P
ENSG00000240366	2.01371	0.0684587	0.089956	0.761024	0.446643	NA	RPL36AP45
ENSG00000259727	2.01368	0.0345341	0.087303	0.395566	0.692425	NA	AC103740.2
ENSG00000273181	2.01136	0.00559883	0.0857731	0.0652748	0.947955	NA	AC131235.4
ENSG00000275963	2.00716	0.0700059	0.090895	0.770185	0.44119	NA	AC008115.4
ENSG00000275888	2.00716	0.0700059	0.090895	0.770185	0.44119	NA	AC132872.3
ENSG00000159873	2.00716	0.0700059	0.090895	0.770185	0.44119	NA	CCDC117
ENSG00000115009	2.00716	0.0700059	0.090895	0.770185	0.44119	NA	CCL20
ENSG00000230020	2.00716	0.0700059	0.090895	0.770185	0.44119	NA	NHS-AS1
ENSG00000173320	2.00716	0.0700059	0.090895	0.770185	0.44119	NA	STOX2
ENSG00000176043	2.00713	0.0398663	0.0935396	0.426197	0.669964	NA	AC007160.1
ENSG00000258457	2.0071	0.00568035	0.0872389	0.0651126	0.948084	NA	AL132780.2
ENSG00000274259	2.0071	0.00568035	0.0872389	0.0651126	0.948084	NA	AL662799.1
ENSG00000264230	2.0071	0.00568035	0.0872389	0.0651126	0.948084	NA	ANXA8L1
ENSG00000130829	2.0071	0.00568035	0.0872389	0.0651126	0.948084	NA	DUSP9
ENSG00000136699	2.00478	-0.018718	0.0798425	-0.234436	0.814646	NA	SMPD4
ENSG00000148735	2.00061	0.0681567	0.0897704	0.759233	0.447713	NA	PLEKHS1
ENSG00000244019	2.00061	0.0681567	0.0897704	0.759233	0.447713	NA	RPS2P24
ENSG00000261341	2.00058	0.0406518	0.0944968	0.430193	0.667055	NA	AC010325.1
ENSG00000274578	2.00055	0.00637969	0.0935138	0.0682219	0.945609	NA	AC006249.1
ENSG00000279113	2.00055	0.00637969	0.0935138	0.0682219	0.945609	NA	AC148477.7
ENSG00000129596	2.00053	-0.0221888	0.0863503	-0.256963	0.797208	NA	CDO1
ENSG00000258168	1.99406	0.0576986	0.0830404	0.694826	0.487164	NA	AC025569.1
ENSG00000268601	1.99403	0.0395401	0.0933642	0.423504	0.671928	NA	AC115522.1
ENSG00000234754	1.99401	0.00634852	0.0944766	0.0671968	0.946425	NA	AL445470.1
ENSG00000261770	1.99395	-0.043139	0.080508	-0.535835	0.592073	NA	AC006504.1
ENSG00000261740	1.99395	-0.043139	0.080508	-0.535835	0.592073	NA	BOLA2-SMG1P6
ENSG00000279518	1.98749	0.0339424	0.0869522	0.390357	0.696272	NA	AC083843.4
ENSG00000019186	1.98749	0.0339424	0.0869522	0.390357	0.696272	NA	CYP24A1
ENSG00000189367	1.98749	0.0339424	0.0869522	0.390357	0.696272	NA	KIAA0408
ENSG00000227456	1.98749	0.0339424	0.0869522	0.390357	0.696272	NA	LINC00310
ENSG00000272006	1.98746	0.00602738	0.0933441	0.0645716	0.948515	NA	AC037487.3
ENSG00000261821	1.98743	-0.0266927	0.0935173	-0.285431	0.775314	NA	AC090826.1
ENSG00000258153	1.98743	-0.0266927	0.0935173	-0.285431	0.775314	NA	HSPE1P4
ENSG00000176343	1.98743	-0.0266927	0.0935173	-0.285431	0.775314	NA	RPL37AP8
ENSG00000236256	1.9874	-0.050795	0.0869205	-0.584384	0.558962	NA	DIAPH2-AS1
ENSG00000270062	1.98091	0.00504548	0.0868989	0.0580615	0.9537	NA	AL606834.2
ENSG00000247708	1.98091	0.00504548	0.0868989	0.0580615	0.9537	NA	STX18-AS1
ENSG00000136014	1.98091	0.00504548	0.0868989	0.0580615	0.9537	NA	USP44
ENSG00000235904	1.98088	-0.0262809	0.0924129	-0.284386	0.776115	NA	RBMS3-AS3
ENSG00000215221	1.98088	-0.0262809	0.0924129	-0.284386	0.776115	NA	UBA52P6
ENSG00000136383	1.98086	-0.0521736	0.0878155	-0.594127	0.552427	NA	ALPK3
ENSG00000108231	1.98086	-0.0521736	0.0878155	-0.594127	0.552427	NA	LGI1
ENSG00000256393	1.97671	0.0665365	0.0887688	0.749548	0.453527	NA	RPL41P5
ENSG00000232645	1.97668	0.0336879	0.0868065	0.38808	0.697957	NA	LINC01431
ENSG00000235663	1.97668	0.0336879	0.0868065	0.38808	0.697957	NA	SAPCD1-AS1
ENSG00000263126	1.97434	-0.0228794	0.0860276	-0.265954	0.790274	NA	AC040162.3
ENSG00000274363	1.97434	-0.0228794	0.0860276	-0.265954	0.790274	NA	AC087742.1
ENSG00000220472	1.97434	-0.0228794	0.0860276	-0.265954	0.790274	NA	AL139095.2
ENSG00000260886	1.97431	-0.0511912	0.0867659	-0.589992	0.555196	NA	TAT-AS1
ENSG00000187013	1.97016	0.066387	0.0886755	0.748652	0.454067	NA	C17orf82
ENSG00000206140	1.97016	0.066387	0.0886755	0.748652	0.454067	NA	TMEM191C
ENSG00000232310	1.97011	0.00481122	0.0871688	0.0551943	0.955984	NA	AL078590.3
ENSG00000279508	1.97011	0.00481122	0.0871688	0.0551943	0.955984	NA
ENSG00000157782	1.96776	-0.0438326	0.0802009	-0.546535	0.584698	NA	CABP1
ENSG00000280434	1.96362	0.0567659	0.0824045	0.688869	0.490906	NA	AL031595.3
ENSG00000245149	1.96362	0.0567659	0.0824045	0.688869	0.490906	NA	RNF139-AS1
ENSG00000137491	1.96362	0.0567659	0.0824045	0.688869	0.490906	NA	SLCO2B1
ENSG00000263400	1.96362	0.0567659	0.0824045	0.688869	0.490906	NA	TMEM220-AS1
ENSG00000220749	1.96356	0.0053576	0.093032	0.0575888	0.954076	NA	RPL21P28
ENSG00000270021	1.96353	-0.0239436	0.087237	-0.274466	0.783726	NA	AC026691.1
ENSG00000261051	1.96353	-0.0239436	0.087237	-0.274466	0.783726	NA	AC107021.2
ENSG00000177575	1.96353	-0.0239436	0.087237	-0.274466	0.783726	NA	CD163
ENSG00000188996	1.96353	-0.0239436	0.087237	-0.274466	0.783726	NA	HUS1B
ENSG00000245848	1.95704	0.0332406	0.0865384	0.384114	0.700894	NA	CEBPA
ENSG00000274677	1.95701	0.00518084	0.0929454	0.0557407	0.955548	NA	AC040169.3
ENSG00000278769	1.95701	0.00518084	0.0929454	0.0557407	0.955548	NA	AC090510.3
ENSG00000273783	1.95701	0.00518084	0.0929454	0.0557407	0.955548	NA	AL136040.1
ENSG00000150672	1.95699	-0.0276409	0.0931364	-0.296779	0.766635	NA	DLG2
ENSG00000013293	1.95699	-0.0276409	0.0931364	-0.296779	0.766635	NA	SLC7A14
ENSG00000247033	1.95047	0.00432925	0.0869066	0.0498149	0.96027	NA	AC099508.1
ENSG00000269486	1.95047	0.00432925	0.0869066	0.0498149	0.96027	NA	ERVK9-11
ENSG00000270177	1.95044	-0.0278367	0.0930529	-0.299149	0.764826	NA	AC104109.2
ENSG00000178458	1.95044	-0.0278367	0.0930529	-0.299149	0.764826	NA	H3F3AP6
ENSG00000270956	1.95041	-0.0595476	0.0924491	-0.644113	0.519502	NA	AC009948.4
ENSG00000224985	1.95041	-0.0595476	0.0924491	-0.644113	0.519502	NA	AL590714.1
ENSG00000234222	1.95041	-0.0595476	0.0924491	-0.644113	0.519502	NA	LIX1L-AS1
ENSG00000272735	1.95038	-0.0699588	0.0809684	-0.864026	0.387574	NA	AC007881.3
ENSG00000162618	1.95038	-0.0699588	0.0809684	-0.864026	0.387574	NA	ADGRL4
ENSG00000005001	1.95038	-0.0699588	0.0809684	-0.864026	0.387574	NA	PRSS22
ENSG00000229956	1.95038	-0.0699588	0.0809684	-0.864026	0.387574	NA	ZRANB2-AS2
ENSG00000268889	1.94627	0.0554015	0.0814648	0.680067	0.496462	NA	AC008750.7
ENSG00000231768	1.94627	0.0554015	0.0814648	0.680067	0.496462	NA	LINC01354
ENSG00000263080	1.94389	-0.0244731	0.0869844	-0.281351	0.778441	NA	AC009121.2
ENSG00000043591	1.94389	-0.0244731	0.0869844	-0.281351	0.778441	NA	ADRB1
ENSG00000171219	1.94389	-0.0244731	0.0869844	-0.281351	0.778441	NA	CDC42BPG
ENSG00000167207	1.94389	-0.0244731	0.0869844	-0.281351	0.778441	NA	NOD2
ENSG00000161082	1.94386	-0.0597688	0.0923705	-0.647054	0.517597	NA	CELF5
ENSG00000186197	1.94386	-0.0597688	0.0923705	-0.647054	0.517597	NA	EDARADD
ENSG00000254873	1.94384	-0.0816205	0.0871359	-0.936704	0.348911	NA	AP001267.1
ENSG00000198719	1.94384	-0.0816205	0.0871359	-0.936704	0.348911	NA	DLL1
ENSG00000273650	1.93972	0.0629737	0.0865149	0.727894	0.466678	NA	AC100793.4
ENSG00000225030	1.93972	0.0629737	0.0865149	0.727894	0.466678	NA	AL355483.1
ENSG00000274421	1.93969	0.032357	0.0857033	0.377546	0.705768	NA	AL162390.1
ENSG00000240038	1.93969	0.032357	0.0857033	0.377546	0.705768	NA	AMY2B
ENSG00000263826	1.93317	0.0551331	0.0812778	0.678328	0.497564	NA	AC112907.3
ENSG00000207110	1.93317	0.0551331	0.0812778	0.678328	0.497564	NA	RNU1-106P
ENSG00000213942	1.93314	0.0361961	0.0904599	0.400134	0.689058	NA	AC005840.1
ENSG00000261187	1.93312	0.00384312	0.0862796	0.0445427	0.964472	NA	AC079322.1
ENSG00000271155	1.93312	0.00384312	0.0862796	0.0445427	0.964472	NA	AL161729.1
ENSG00000264635	1.93312	0.00384312	0.0862796	0.0445427	0.964472	NA	AP001020.2
ENSG00000245812	1.93312	0.00384312	0.0862796	0.0445427	0.964472	NA	LINC02202
ENSG00000267666	1.93074	-0.0705794	0.0807476	-0.874075	0.382077	NA	AC004156.1
ENSG00000275409	1.92659	0.0320612	0.0855236	0.374881	0.707749	NA	AC026367.2
ENSG00000168070	1.92659	0.0320612	0.0855236	0.374881	0.707749	NA	MAJIN
ENSG00000277383	1.92657	0.00417817	0.091108	0.0458595	0.963422	NA	AC010331.1
ENSG00000239415	1.92657	0.00417817	0.091108	0.0458595	0.963422	NA	AP001469.3
ENSG00000244617	1.92657	0.00417817	0.091108	0.0458595	0.963422	NA	ASPRV1
ENSG00000181656	1.92657	0.00417817	0.091108	0.0458595	0.963422	NA	GPR88
ENSG00000160781	1.92657	0.00417817	0.091108	0.0458595	0.963422	NA	PAQR6
ENSG00000264569	1.92654	-0.0249727	0.086761	-0.287833	0.773475	NA	AC137723.1
ENSG00000179044	1.92002	0.00352251	0.0861027	0.0409105	0.967367	NA	EXOC3L1
ENSG00000274769	1.91999	-0.028154	0.0916492	-0.307193	0.758696	NA	AC016747.4
ENSG00000270019	1.91996	-0.0541293	0.0870786	-0.621615	0.534195	NA	AC110769.2
ENSG00000264644	1.91996	-0.0541293	0.0870786	-0.621615	0.534195	NA	KRT18P8
ENSG00000256980	1.91342	-0.0608519	0.092004	-0.661405	0.508353	NA	KHDC1L
ENSG00000176040	1.91339	-0.0827795	0.0867958	-0.953727	0.340222	NA	TMPRSS7
ENSG00000277778	1.90927	0.0524678	0.0793977	0.660824	0.508725	NA	PGM5P2
ENSG00000103534	1.90927	0.0524678	0.0793977	0.660824	0.508725	NA	TMC5
ENSG00000274354	1.90687	-0.0545307	0.0869143	-0.627407	0.530392	NA	AC105105.4
ENSG00000196337	1.90687	-0.0545307	0.0869143	-0.627407	0.530392	NA	CGB7
ENSG00000221986	1.90687	-0.0545307	0.0869143	-0.627407	0.530392	NA	MYBPHL
ENSG00000112293	1.90684	-0.092992	0.0917233	-1.01383	0.310663	NA	GPLD1
ENSG00000261485	1.9027	0.0302926	0.0836202	0.362264	0.717155	NA	PAN3-AS1
ENSG00000276672	1.90029	-0.0832506	0.0866443	-0.960832	0.336637	NA	AL161891.1
ENSG00000087253	1.90029	-0.0832506	0.0866443	-0.960832	0.336637	NA	LPCAT2
ENSG00000105088	1.90027	-0.11346	0.0870384	-1.30357	0.192382	NA	OLFM2
ENSG00000185774	1.8972	0.0431401	0.0723458	0.596304	0.550972	NA	KCNIP4
ENSG00000135406	1.8972	0.0431401	0.0723458	0.596304	0.550972	NA	PRPH
ENSG00000232912	1.89615	0.0301495	0.0835314	0.360936	0.718147	NA	AL096855.1
ENSG00000152402	1.89615	0.0301495	0.0835314	0.360936	0.718147	NA	GUCY1A2
ENSG00000277287	1.89612	0.00279478	0.0842866	0.033158	0.973549	NA	AL109976.1
ENSG00000110042	1.89612	0.00279478	0.0842866	0.033158	0.973549	NA	DTX4
ENSG00000279943	1.89372	-0.0999896	0.0815961	-1.22542	0.220416	NA	AC110771.1
ENSG00000256603	1.89372	-0.0999896	0.0815961	-1.22542	0.220416	NA	AP003170.4
ENSG00000136449	1.89372	-0.0999896	0.0815961	-1.22542	0.220416	NA	MYCBPAP
ENSG00000253704	1.89065	0.0515381	0.0787256	0.654655	0.51269	NA	AC023632.2
ENSG00000272667	1.88957	0.00263814	0.0841988	0.0313323	0.975005	NA	AC012306.2
ENSG00000271741	1.88957	0.00263814	0.0841988	0.0313323	0.975005	NA	AC114490.2
ENSG00000164669	1.88955	-0.0252148	0.0849532	-0.296809	0.766613	NA	INTS4P1
ENSG00000137672	1.88955	-0.0252148	0.0849532	-0.296809	0.766613	NA	TRPC6
ENSG00000278546	1.8841	0.0533823	0.0800442	0.666909	0.50483	NA	AC003101.2
ENSG00000278995	1.8841	0.0533823	0.0800442	0.666909	0.50483	NA	Z69720.2
ENSG00000225342	1.883	-0.025389	0.0848673	-0.299161	0.764817	NA	AC079630.1
ENSG00000273272	1.883	-0.025389	0.0848673	-0.299161	0.764817	NA	U62317.5
ENSG00000235579	1.88297	-0.054106	0.0856715	-0.631552	0.52768	NA	AC007283.2
ENSG00000139055	1.87756	0.0540111	0.0804875	0.671049	0.502189	NA	ERP27
ENSG00000271192	1.87642	-0.0543047	0.0855887	-0.634484	0.525765	NA	AC006058.2
ENSG00000278390	1.8764	-0.0841735	0.0863694	-0.974575	0.329771	NA	AL354696.2
ENSG00000226142	1.8764	-0.0841735	0.0863694	-0.974575	0.329771	NA	RPL35P8
ENSG00000228643	1.87228	0.0430586	0.0722812	0.595709	0.55137	NA	AC079779.2
ENSG00000233820	1.87101	0.0538733	0.0803902	0.670148	0.502764	NA	AL589843.2
ENSG00000162989	1.87101	0.0538733	0.0803902	0.670148	0.502764	NA	KCNJ3
ENSG00000064300	1.87101	0.0538733	0.0803902	0.670148	0.502764	NA	NGFR
ENSG00000015285	1.87101	0.0538733	0.0803902	0.670148	0.502764	NA	WAS
ENSG00000272425	1.86985	-0.0844084	0.0862914	-0.978178	0.327986	NA	AC009902.3
ENSG00000171316	1.86985	-0.0844084	0.0862914	-0.978178	0.327986	NA	CHD7
ENSG00000200403	1.86982	-0.114909	0.0867303	-1.3249	0.185206	NA	RNU6-1099P
ENSG00000279265	1.8657	0.0248613	0.0766723	0.324254	0.745745	NA	AC000123.2
ENSG00000216657	1.86446	0.0529802	0.0797578	0.664263	0.506522	NA	GLRX3P2
ENSG00000091181	1.86446	0.0529802	0.0797578	0.664263	0.506522	NA	IL5RA
ENSG00000230836	1.86327	-0.115199	0.0866603	-1.32931	0.183744	NA	LINC01293
ENSG00000196550	1.86325	-0.131775	0.0824604	-1.59804	0.110035	NA	FAM72A
ENSG00000213653	1.86325	-0.131775	0.0824604	-1.59804	0.110035	NA	RPL22P22
ENSG00000267892	1.86021	0.0509477	0.0782958	0.650707	0.515235	NA	AC022144.1
ENSG00000273137	1.86021	0.0509477	0.0782958	0.650707	0.515235	NA	AL022328.2
ENSG00000254560	1.86021	0.0509477	0.0782958	0.650707	0.515235	NA	BBOX1-AS1
ENSG00000270061	1.85913	0.00151111	0.0772819	0.0195533	0.9844	NA	AC068790.5
ENSG00000271917	1.85913	0.00151111	0.0772819	0.0195533	0.9844	NA	AL357568.2
ENSG00000148346	1.85913	0.00151111	0.0772819	0.0195533	0.9844	NA	LCN2
ENSG00000273632	1.85791	0.0509032	0.0782634	0.650409	0.515428	NA
ENSG00000273064	1.85366	0.0601602	0.0846738	0.710494	0.477398	NA	AC017083.1
ENSG00000236617	1.85366	0.0601602	0.0846738	0.710494	0.477398	NA	AC127070.1
ENSG00000207650	1.85363	0.0239138	0.0761708	0.31395	0.753559	NA	MIR570
ENSG00000177294	1.85255	-0.0223737	0.0779371	-0.287073	0.774056	NA	FBXO39
ENSG00000279884	1.85136	0.0423647	0.07172	0.590695	0.554725	NA	AC010894.5
ENSG00000151023	1.85136	0.0423647	0.07172	0.590695	0.554725	NA	ENKUR
ENSG00000200257	1.84056	0.0627577	0.0863659	0.726649	0.467441	NA	RNU6-97P
ENSG00000279425	1.84053	0.0288477	0.0836468	0.344875	0.730188	NA	AC092279.2
ENSG00000234145	1.84053	0.0288477	0.0836468	0.344875	0.730188	NA	NAP1L4P3
ENSG00000226580	1.84053	0.0288477	0.0836468	0.344875	0.730188	NA	RPL39P40
ENSG00000230519	1.8394	-0.0736209	0.0796956	-0.923777	0.355603	NA	HMGB1P49
ENSG00000180176	1.8394	-0.0736209	0.0796956	-0.923777	0.355603	NA	TH
ENSG00000277423	1.83401	0.062001	0.0858767	0.721977	0.470308	NA	AC069234.5
ENSG00000273017	1.83401	0.062001	0.0858767	0.721977	0.470308	NA	AP000240.1
ENSG00000215790	1.83401	0.062001	0.0858767	0.721977	0.470308	NA	SLC35E2
ENSG00000253317	1.83399	0.0289536	0.0839122	0.345047	0.730059	NA	AC078906.1
ENSG00000167077	1.83399	0.0289536	0.0839122	0.345047	0.730059	NA	MEI1
ENSG00000116690	1.83399	0.0289536	0.0839122	0.345047	0.730059	NA	PRG4
ENSG00000261147	1.82747	0.0595821	0.0842895	0.706874	0.479645	NA	AC091167.2
ENSG00000250569	1.82747	0.0595821	0.0842895	0.706874	0.479645	NA	NTAN1P2
ENSG00000186191	1.82625	-0.132499	0.0817294	-1.6212	0.104975	NA	BPIFB4
ENSG00000226823	1.82625	-0.132499	0.0817294	-1.6212	0.104975	NA	SUGT1P1
ENSG00000255968	1.82321	0.0521306	0.0791484	0.658644	0.510125	NA	AC024145.1
ENSG00000273450	1.82321	0.0521306	0.0791484	0.658644	0.510125	NA	AL139124.1
ENSG00000260118	1.82321	0.0521306	0.0791484	0.658644	0.510125	NA	AL157700.1
ENSG00000266066	1.82321	0.0521306	0.0791484	0.658644	0.510125	NA	POLRMTP1
ENSG00000212517	1.82321	0.0521306	0.0791484	0.658644	0.510125	NA	RF00568
ENSG00000243711	1.82321	0.0521306	0.0791484	0.658644	0.510125	NA	RPL21P116
ENSG00000167723	1.82321	0.0521306	0.0791484	0.658644	0.510125	NA	TRPV3
ENSG00000272732	1.82092	0.0501776	0.077731	0.645529	0.518585	NA	AC004982.1
ENSG00000257159	1.82092	0.0501776	0.077731	0.645529	0.518585	NA	AC084033.1
ENSG00000176244	1.82092	0.0501776	0.077731	0.645529	0.518585	NA	ACBD7
ENSG00000231407	1.82092	0.0501776	0.077731	0.645529	0.518585	NA	AL354732.1
ENSG00000229331	1.82092	0.0501776	0.077731	0.645529	0.518585	NA	GK-IT1
ENSG00000140015	1.82089	0.0274312	0.0819893	0.334571	0.737949	NA	KCNH5
ENSG00000227517	1.81968	-0.143362	0.0770008	-1.86183	0.0626274	NA	LINC01483
ENSG00000223653	1.81666	0.0615956	0.0856121	0.719472	0.47185	NA	AL078459.1
ENSG00000253598	1.81666	0.0615956	0.0856121	0.719472	0.47185	NA	SLC10A5
ENSG00000269578	1.81664	0.0273263	0.0819299	0.333533	0.738732	NA	AC008764.7
ENSG00000266714	1.81664	0.0273263	0.0819299	0.333533	0.738732	NA	MYO15B
ENSG00000081853	1.81664	0.0273263	0.0819299	0.333533	0.738732	NA	PCDHGA2
ENSG00000229116	1.81434	0.0231456	0.0756389	0.306002	0.759603	NA	AL137026.1
ENSG00000250959	1.81434	0.0231456	0.0756389	0.306002	0.759603	NA	GLUD1P3
ENSG00000150625	1.81434	0.0231456	0.0756389	0.306002	0.759603	NA	GPM6A
ENSG00000279968	1.81434	0.0231456	0.0756389	0.306002	0.759603	NA	GVQW2
ENSG00000178502	1.81434	0.0231456	0.0756389	0.306002	0.759603	NA	KLHL11
ENSG00000254486	1.81434	0.0231456	0.0756389	0.306002	0.759603	NA	LINC02547
ENSG00000255680	1.81012	0.0635034	0.0868422	0.73125	0.464626	NA	AC091564.6
ENSG00000135439	1.81012	0.0635034	0.0868422	0.73125	0.464626	NA	AGAP2
ENSG00000228218	1.81012	0.0635034	0.0868422	0.73125	0.464626	NA	ATF4P3
ENSG00000273723	1.81009	0.0316119	0.0879954	0.359244	0.719412	NA	AL139089.1
ENSG00000253636	1.81006	-0.000569547	0.0762471	-0.00746975	0.99404	NA	AC022893.1
ENSG00000231416	1.80357	0.0633429	0.0867391	0.730269	0.465226	NA	AL358472.1
ENSG00000259706	1.80357	0.0633429	0.0867391	0.730269	0.465226	NA	HSP90B2P
ENSG00000235180	1.80357	0.0633429	0.0867391	0.730269	0.465226	NA	LINC00601
ENSG00000162444	1.80357	0.0633429	0.0867391	0.730269	0.465226	NA	RBP7
ENSG00000092098	1.80357	0.0633429	0.0867391	0.730269	0.465226	NA	RNF31
ENSG00000272995	1.80354	0.0324369	0.0892114	0.363596	0.71616	NA	AC097505.1
ENSG00000120327	1.80354	0.0324369	0.0892114	0.363596	0.71616	NA	PCDHB14
ENSG00000273106	1.79702	0.0611341	0.0853098	0.716613	0.473613	NA	AC019129.2
ENSG00000259926	1.79699	0.0322692	0.0891157	0.362105	0.717274	NA	AC007342.1
ENSG00000164707	1.79699	0.0322692	0.0891157	0.362105	0.717274	NA	SLC13A4
ENSG00000248592	1.79699	0.0322692	0.0891157	0.362105	0.717274	NA	TMEM110-MUSTN1
ENSG00000279205	1.79697	-0.00110632	0.0835655	-0.0132389	0.989437	NA	AC092162.3
ENSG00000272663	1.79697	-0.00110632	0.0835655	-0.0132389	0.989437	NA	AC093635.1
ENSG00000026559	1.79697	-0.00110632	0.0835655	-0.0132389	0.989437	NA	KCNG1
ENSG00000268678	1.79047	0.0514454	0.0786528	0.654083	0.513059	NA	AC005261.2
ENSG00000272473	1.79047	0.0514454	0.0786528	0.654083	0.513059	NA	AC006273.1
ENSG00000246203	1.79047	0.0514454	0.0786528	0.654083	0.513059	NA	AL353807.3
ENSG00000267301	1.79047	0.0514454	0.0786528	0.654083	0.513059	NA	RPL23AP77
ENSG00000230526	1.79045	0.0311234	0.0877142	0.354827	0.722719	NA	AC073370.1
ENSG00000260922	1.79042	-0.0012715	0.0834724	-0.0152325	0.987847	NA	AC009139.1
ENSG00000269930	1.79042	-0.0012715	0.0834724	-0.0152325	0.987847	NA	AC091057.2
ENSG00000129988	1.79042	-0.0012715	0.0834724	-0.0152325	0.987847	NA	LBP
ENSG00000203897	1.79042	-0.0012715	0.0834724	-0.0152325	0.987847	NA	SPATA42
ENSG00000186891	1.79042	-0.0012715	0.0834724	-0.0152325	0.987847	NA	TNFRSF18
ENSG00000272382	1.78622	0.0520643	0.0790986	0.658221	0.510396	NA	AC025171.5
ENSG00000273004	1.78622	0.0520643	0.0790986	0.658221	0.510396	NA	AL078644.2
ENSG00000228409	1.78622	0.0520643	0.0790986	0.658221	0.510396	NA	CCT6P1
ENSG00000108849	1.78622	0.0520643	0.0790986	0.658221	0.510396	NA	PPY
ENSG00000271151	1.7839	0.026595	0.0814668	0.326452	0.744082	NA	AC016737.1
ENSG00000270072	1.7839	0.026595	0.0814668	0.326452	0.744082	NA	AC090559.2
ENSG00000261278	1.78387	-0.00138495	0.0821675	-0.0168552	0.986552	NA	AC009094.1
ENSG00000273599	1.78387	-0.00138495	0.0821675	-0.0168552	0.986552	NA	AL731571.1
ENSG00000023839	1.77967	0.0613081	0.0854223	0.717706	0.472938	NA	ABCC2
ENSG00000223609	1.77967	0.0613081	0.0854223	0.717706	0.472938	NA	HBD
ENSG00000259196	1.77967	0.0613081	0.0854223	0.717706	0.472938	NA	HMBOX1-IT1
ENSG00000135519	1.77967	0.0613081	0.0854223	0.717706	0.472938	NA	KCNH3
ENSG00000274270	1.77732	-0.00128075	0.0758011	-0.0168962	0.986519	NA	AL137060.1
ENSG00000279765	1.77312	0.0625911	0.086254	0.72566	0.468047	NA	AC013394.1
ENSG00000248714	1.77312	0.0625911	0.086254	0.72566	0.468047	NA	AC091180.2
ENSG00000221539	1.7731	0.0316405	0.0887633	0.35646	0.721496	NA	SNORD99
ENSG00000270457	1.77307	-0.00167344	0.0820169	-0.0204037	0.983721	NA	AC093424.1
ENSG00000267571	1.76657	0.0609924	0.085215	0.715747	0.474148	NA	AC104532.2
ENSG00000270755	1.76657	0.0609924	0.085215	0.715747	0.474148	NA	AL136141.1
ENSG00000225968	1.76657	0.0609924	0.085215	0.715747	0.474148	NA	ELFN1
ENSG00000105131	1.76657	0.0609924	0.085215	0.715747	0.474148	NA	EPHX3
ENSG00000159905	1.76657	0.0609924	0.085215	0.715747	0.474148	NA	ZNF221
ENSG00000274403	1.76655	0.032181	0.0896111	0.359119	0.719506	NA	AC090510.2
ENSG00000259020	1.76655	0.032181	0.0896111	0.359119	0.719506	NA	AL049872.1
ENSG00000266338	1.76655	0.032181	0.0896111	0.359119	0.719506	NA	NBPF15
ENSG00000270264	1.76655	0.032181	0.0896111	0.359119	0.719506	NA	NDUFB8P2
ENSG00000265218	1.76652	-0.00216509	0.0879868	-0.024607	0.980368	NA	AC103810.2
ENSG00000268036	1.76649	-0.0258039	0.0763714	-0.337873	0.735459	NA	AC007228.1
ENSG00000227308	1.76649	-0.0258039	0.0763714	-0.337873	0.735459	NA	AC009502.1
ENSG00000272456	1.76649	-0.0258039	0.0763714	-0.337873	0.735459	NA	AC087045.2
ENSG00000182393	1.76649	-0.0258039	0.0763714	-0.337873	0.735459	NA	IFNL1
ENSG00000203877	1.76003	0.051481	0.0786767	0.654336	0.512895	NA	RIPPLY2
ENSG00000259767	1.75997	-0.00240213	0.088819	-0.0270452	0.978424	NA	AC022558.1
ENSG00000270307	1.75997	-0.00240213	0.088819	-0.0270452	0.978424	NA	MTATP6P2
ENSG00000229589	1.75995	-0.0305351	0.0825085	-0.370085	0.71132	NA	ACVR2B-AS1
ENSG00000161654	1.75995	-0.0305351	0.0825085	-0.370085	0.71132	NA	LSM12
ENSG00000251239	1.75345	0.0268088	0.0823788	0.325434	0.744853	NA	AC004590.1
ENSG00000228360	1.75342	-0.00252647	0.0877996	-0.0287754	0.977044	NA	AC009220.1
ENSG00000269646	1.75342	-0.00252647	0.0877996	-0.0287754	0.977044	NA	AC010487.2
ENSG00000178715	1.75342	-0.00252647	0.0877996	-0.0287754	0.977044	NA	AL450998.1
ENSG00000184185	1.75342	-0.00252647	0.0877996	-0.0287754	0.977044	NA	KCNJ12
ENSG00000233664	1.75342	-0.00252647	0.0877996	-0.0287754	0.977044	NA	NDUFS5P3
ENSG00000232713	1.7534	-0.0313952	0.0832921	-0.376928	0.706227	NA	AC010733.1
ENSG00000112936	1.7534	-0.0313952	0.0832921	-0.376928	0.706227	NA	C7
ENSG00000241933	1.7534	-0.0313952	0.0832921	-0.376928	0.706227	NA	DENND6A-DT
ENSG00000135363	1.7534	-0.0313952	0.0832921	-0.376928	0.706227	NA	LMO2
ENSG00000165917	1.7534	-0.0313952	0.0832921	-0.376928	0.706227	NA	RAPSN
ENSG00000137968	1.7534	-0.0313952	0.0832921	-0.376928	0.706227	NA	SLC44A5
ENSG00000236310	1.7534	-0.0313952	0.0832921	-0.376928	0.706227	NA
ENSG00000261644	1.74922	0.0512649	0.0785196	0.652894	0.513825	NA	AC007728.2
ENSG00000184068	1.74922	0.0512649	0.0785196	0.652894	0.513825	NA	AL021453.1
ENSG00000236740	1.74688	-0.00232264	0.0816453	-0.028448	0.977305	NA	AL033384.1
ENSG00000258572	1.74685	-0.0309005	0.0823282	-0.375333	0.707413	NA	AL133467.1
ENSG00000228434	1.74268	0.0598392	0.0844542	0.70854	0.47861	NA	AC004951.1
ENSG00000225889	1.74268	0.0598392	0.0844542	0.70854	0.47861	NA	AC012368.1
ENSG00000273275	1.74268	0.0598392	0.0844542	0.70854	0.47861	NA	AC017083.2
ENSG00000254337	1.74268	0.0598392	0.0844542	0.70854	0.47861	NA	AC083967.1
ENSG00000267272	1.74268	0.0598392	0.0844542	0.70854	0.47861	NA	LINC01140
ENSG00000250404	1.74268	0.0598392	0.0844542	0.70854	0.47861	NA
ENSG00000265996	1.74265	0.0267799	0.0825648	0.32435	0.745673	NA	MIR3671
ENSG00000273368	1.7403	-0.0264458	0.0760162	-0.347896	0.727918	NA	AC006566.1
ENSG00000259436	1.7403	-0.0264458	0.0760162	-0.347896	0.727918	NA	AC010247.2
ENSG00000105369	1.7403	-0.0264458	0.0760162	-0.347896	0.727918	NA	CD79A
ENSG00000263874	1.7403	-0.0264458	0.0760162	-0.347896	0.727918	NA	LINC00672
ENSG00000270571	1.73613	0.0596816	0.0843493	0.707553	0.479223	NA	AC007681.1
ENSG00000267322	1.73613	0.0596816	0.0843493	0.707553	0.479223	NA	SNHG22
ENSG00000233797	1.73613	0.0596816	0.0843493	0.707553	0.479223	NA	UFL1-AS1
ENSG00000213077	1.73613	0.0596816	0.0843493	0.707553	0.479223	NA
ENSG00000268568	1.7361	0.0306681	0.0882071	0.347683	0.728078	NA	AC007228.2
ENSG00000267838	1.73607	-0.00269328	0.0826869	-0.0325721	0.974016	NA	AC245884.8
ENSG00000279138	1.72958	0.050824	0.078198	0.649939	0.515731	NA	AP002847.1
ENSG00000145642	1.72958	0.050824	0.078198	0.649939	0.515731	NA	SHISAL2B
ENSG00000241361	1.72958	0.050824	0.078198	0.649939	0.515731	NA	SLC25A24P1
ENSG00000279101	1.72958	0.050824	0.078198	0.649939	0.515731	NA
ENSG00000184224	1.72955	0.0304977	0.0881073	0.346143	0.729235	NA	C11orf72
ENSG00000109943	1.72955	0.0304977	0.0881073	0.346143	0.729235	NA	CRTAM
ENSG00000234618	1.72955	0.0304977	0.0881073	0.346143	0.729235	NA	RPSAP9
ENSG00000272514	1.72953	-0.0032856	0.0883747	-0.0371781	0.970343	NA	CFAP206
ENSG00000155011	1.72953	-0.0032856	0.0883747	-0.0371781	0.970343	NA	DKK2
ENSG00000279786	1.72301	0.0263139	0.0822651	0.319867	0.749069	NA	AC105235.1
ENSG00000234509	1.72301	0.0263139	0.0822651	0.319867	0.749069	NA	AP000253.1
ENSG00000225808	1.72301	0.0263139	0.0822651	0.319867	0.749069	NA	DNAJC19P5
ENSG00000259940	1.72298	-0.00346974	0.0882777	-0.0393049	0.968647	NA	AC109449.1
ENSG00000184160	1.72298	-0.00346974	0.0882777	-0.0393049	0.968647	NA	ADRA2C
ENSG00000237984	1.72298	-0.00346974	0.0882777	-0.0393049	0.968647	NA	PTENP1
ENSG00000224543	1.72298	-0.00346974	0.0882777	-0.0393049	0.968647	NA	SNRPGP15
ENSG00000235159	1.72295	-0.0363378	0.0877708	-0.414008	0.678868	NA	AL121672.2
ENSG00000237875	1.72295	-0.0363378	0.0877708	-0.414008	0.678868	NA	AL353691.2
ENSG00000178429	1.72295	-0.0363378	0.0877708	-0.414008	0.678868	NA	RPS3AP5
ENSG00000152154	1.72295	-0.0363378	0.0877708	-0.414008	0.678868	NA	TMEM178A
ENSG00000258731	1.72292	-0.052355	0.0766435	-0.683097	0.494545	NA	AL356020.1
ENSG00000214184	1.72292	-0.052355	0.0766435	-0.683097	0.494545	NA	GCC2-AS1
ENSG00000226251	1.7164	-0.0365414	0.0876786	-0.416765	0.67685	NA	AL451060.1
ENSG00000223502	1.7164	-0.0365414	0.0876786	-0.416765	0.67685	NA	AL731537.1
ENSG00000259888	1.7164	-0.0365414	0.0876786	-0.416765	0.67685	NA
ENSG00000272137	1.71638	-0.0613016	0.0825763	-0.742363	0.457867	NA	AL451064.1
ENSG00000164879	1.71638	-0.0613016	0.0825763	-0.742363	0.457867	NA	CA3
ENSG00000253392	1.71223	0.0497889	0.0774386	0.642947	0.520258	NA	AC119403.1
ENSG00000118137	1.71223	0.0497889	0.0774386	0.642947	0.520258	NA	APOA1
ENSG00000115263	1.71223	0.0497889	0.0774386	0.642947	0.520258	NA	GCG
ENSG00000213707	1.71223	0.0497889	0.0774386	0.642947	0.520258	NA	HMGB1P10
ENSG00000116014	1.71223	0.0497889	0.0774386	0.642947	0.520258	NA	KISS1R
ENSG00000115956	1.71223	0.0497889	0.0774386	0.642947	0.520258	NA	PLEK
ENSG00000270059	1.70986	-0.0319693	0.0818126	-0.390763	0.695973	NA	AC121493.1
ENSG00000225471	1.70986	-0.0319693	0.0818126	-0.390763	0.695973	NA	BX119917.1
ENSG00000176563	1.70986	-0.0319693	0.0818126	-0.390763	0.695973	NA	CNTD1
ENSG00000173200	1.70986	-0.0319693	0.0818126	-0.390763	0.695973	NA	PARP15
ENSG00000204344	1.70986	-0.0319693	0.0818126	-0.390763	0.695973	NA	STK19
ENSG00000248925	1.70983	-0.0615152	0.0824888	-0.74574	0.455824	NA	AC021087.1
ENSG00000245025	1.70983	-0.0615152	0.0824888	-0.74574	0.455824	NA	AC107959.1
ENSG00000232472	1.70983	-0.0615152	0.0824888	-0.74574	0.455824	NA	EEF1B2P3
ENSG00000100593	1.70983	-0.0615152	0.0824888	-0.74574	0.455824	NA	ISM2
ENSG00000259728	1.70983	-0.0615152	0.0824888	-0.74574	0.455824	NA	LINC00933
ENSG00000274859	1.70568	0.0568199	0.0824222	0.689376	0.490587	NA	AC131238.1
ENSG00000214374	1.70568	0.0568199	0.0824222	0.689376	0.490587	NA	RPLP2P1
ENSG00000180113	1.70568	0.0568199	0.0824222	0.689376	0.490587	NA	TDRD6
ENSG00000267498	1.70566	0.0256621	0.0816545	0.314276	0.753311	NA	AC007786.1
ENSG00000271830	1.70566	0.0256621	0.0816545	0.314276	0.753311	NA	AC012213.4
ENSG00000271551	1.70566	0.0256621	0.0816545	0.314276	0.753311	NA	AL355297.4
ENSG00000275389	1.70328	-0.0529179	0.0763834	-0.692793	0.488439	NA	AC068790.9
ENSG00000270580	1.70328	-0.0529179	0.0763834	-0.692793	0.488439	NA	AC139256.2
ENSG00000179344	1.70328	-0.0529179	0.0763834	-0.692793	0.488439	NA	HLA-DQB1
ENSG00000228172	1.69913	0.0495047	0.077228	0.64102	0.52151	NA	AL020996.1
ENSG00000255045	1.69913	0.0495047	0.077228	0.64102	0.52151	NA	AP000866.5
ENSG00000157445	1.69913	0.0495047	0.077228	0.64102	0.52151	NA	CACNA2D3
ENSG00000235040	1.69913	0.0495047	0.077228	0.64102	0.52151	NA	MTCO3P1
ENSG00000230751	1.69911	0.0287792	0.0863608	0.333243	0.738951	NA	AC007036.2
ENSG00000258430	1.69911	0.0287792	0.0863608	0.333243	0.738951	NA	AL583722.2
ENSG00000168454	1.69911	0.0287792	0.0863608	0.333243	0.738951	NA	TXNDC2
ENSG00000280241	1.69908	-0.00365863	0.0821361	-0.0445435	0.964471	NA	AC079298.3
ENSG00000273233	1.69908	-0.00365863	0.0821361	-0.0445435	0.964471	NA	AC097724.1
ENSG00000271384	1.69908	-0.00365863	0.0821361	-0.0445435	0.964471	NA	AL161729.3
ENSG00000245498	1.69908	-0.00365863	0.0821361	-0.0445435	0.964471	NA	AP000866.1
ENSG00000235831	1.69908	-0.00365863	0.0821361	-0.0445435	0.964471	NA	BHLHE40-AS1
ENSG00000184530	1.69908	-0.00365863	0.0821361	-0.0445435	0.964471	NA	C6orf58
ENSG00000236698	1.69908	-0.00365863	0.0821361	-0.0445435	0.964471	NA	EIF1AXP1
ENSG00000174514	1.69908	-0.00365863	0.0821361	-0.0445435	0.964471	NA	MFSD4A
ENSG00000168743	1.69256	0.025352	0.0814522	0.31125	0.755611	NA	NPNT
ENSG00000273499	1.69256	0.025352	0.0814522	0.31125	0.755611	NA	RF00561
ENSG00000161040	1.69253	-0.00427155	0.08691	-0.0491492	0.9608	NA	FBXL13
ENSG00000133317	1.69253	-0.00427155	0.08691	-0.0491492	0.9608	NA	LGALS12
ENSG00000214783	1.69253	-0.00427155	0.08691	-0.0491492	0.9608	NA	POLR2J4
ENSG00000250365	1.69251	-0.0331896	0.0824277	-0.40265	0.687205	NA	AL139353.2
ENSG00000278997	1.69251	-0.0331896	0.0824277	-0.40265	0.687205	NA	AL662907.1
ENSG00000145700	1.69251	-0.0331896	0.0824277	-0.40265	0.687205	NA	ANKRD31
ENSG00000254484	1.69251	-0.0331896	0.0824277	-0.40265	0.687205	NA	AP002336.1
ENSG00000163576	1.69251	-0.0331896	0.0824277	-0.40265	0.687205	NA	EFHB
ENSG00000149043	1.69251	-0.0331896	0.0824277	-0.40265	0.687205	NA	SYT8
ENSG00000118997	1.68598	-0.00399296	0.0819376	-0.0487317	0.961133	NA	DNAH7
ENSG00000273237	1.68596	-0.037534	0.0872465	-0.430207	0.667045	NA	AC004520.1
ENSG00000200874	1.68593	-0.0623489	0.0821702	-0.758777	0.447986	NA	RF00019
ENSG00000175463	1.68593	-0.0623489	0.0821702	-0.758777	0.447986	NA	TBC1D10C
ENSG00000207109	1.67941	-0.0335599	0.0822361	-0.408092	0.683206	NA	SNORD38C
ENSG00000198429	1.67941	-0.0335599	0.0822361	-0.408092	0.683206	NA	ZNF69
ENSG00000279377	1.67938	-0.0703713	0.086994	-0.808921	0.418561	NA	AC003973.3
ENSG00000227586	1.67938	-0.0703713	0.086994	-0.808921	0.418561	NA	RPS26P39
ENSG00000257809	1.67936	-0.081162	0.0771675	-1.05176	0.292908	NA	AC034102.5
ENSG00000270659	1.67936	-0.081162	0.0771675	-1.05176	0.292908	NA	AC079610.2
ENSG00000254838	1.67936	-0.081162	0.0771675	-1.05176	0.292908	NA	GVINP1
ENSG00000188385	1.67936	-0.081162	0.0771675	-1.05176	0.292908	NA	JAKMIP3
ENSG00000137868	1.67936	-0.081162	0.0771675	-1.05176	0.292908	NA	STRA6
ENSG00000214376	1.67936	-0.081162	0.0771675	-1.05176	0.292908	NA	VSTM5
ENSG00000270147	1.67524	0.0472352	0.0755257	0.625418	0.531696	NA	AC068620.2
ENSG00000177076	1.67524	0.0472352	0.0755257	0.625418	0.531696	NA	ACER2
ENSG00000215187	1.67524	0.0472352	0.0755257	0.625418	0.531696	NA	FAM166B
ENSG00000172346	1.67283	-0.0627757	0.0819908	-0.765644	0.443888	NA	CSDC2
ENSG00000130600	1.67283	-0.0627757	0.0819908	-0.765644	0.443888	NA	H19
ENSG00000274642	1.67281	-0.0930435	0.0823592	-1.12973	0.258591	NA	AC244669.2
ENSG00000165071	1.67281	-0.0930435	0.0823592	-1.12973	0.258591	NA	TMEM71
ENSG00000235052	1.66869	0.0470997	0.0754223	0.62448	0.532313	NA	AL021154.1
ENSG00000248503	1.66869	0.0470997	0.0754223	0.62448	0.532313	NA	AL356235.1
ENSG00000230092	1.66869	0.0470997	0.0754223	0.62448	0.532313	NA	AL669831.4
ENSG00000275226	1.66869	0.0470997	0.0754223	0.62448	0.532313	NA	LINC00547
ENSG00000250131	1.66866	0.0239338	0.0797646	0.300055	0.764135	NA	AC078881.1
ENSG00000270038	1.66866	0.0239338	0.0797646	0.300055	0.764135	NA	AL133467.4
ENSG00000187800	1.66866	0.0239338	0.0797646	0.300055	0.764135	NA	PEAR1
ENSG00000242970	1.66626	-0.0816308	0.0770055	-1.06006	0.289115	NA	AC068522.1
ENSG00000196431	1.66626	-0.0816308	0.0770055	-1.06006	0.289115	NA	CRYBA4
ENSG00000137218	1.66626	-0.0816308	0.0770055	-1.06006	0.289115	NA	FRS3
ENSG00000274038	1.66211	0.0237829	0.0796642	0.29854	0.765291	NA	AC007014.2
ENSG00000205111	1.66211	0.0237829	0.0796642	0.29854	0.765291	NA	CDKL4
ENSG00000188404	1.66211	0.0237829	0.0796642	0.29854	0.765291	NA	SELL
ENSG00000236913	1.66209	-0.00450605	0.0804025	-0.0560437	0.955307	NA	AC025750.2
ENSG00000258477	1.66209	-0.00450605	0.0804025	-0.0560437	0.955307	NA	PPIAP6
ENSG00000200090	1.66209	-0.00450605	0.0804025	-0.0560437	0.955307	NA	RF00019
ENSG00000248587	1.65554	-0.0046704	0.0803034	-0.0581594	0.953622	NA	GDNF-AS1
ENSG00000216588	1.65554	-0.0046704	0.0803034	-0.0581594	0.953622	NA	IGSF23
ENSG00000203867	1.65554	-0.0046704	0.0803034	-0.0581594	0.953622	NA	RBM20
ENSG00000207359	1.65554	-0.0046704	0.0803034	-0.0581594	0.953622	NA	RNU6-925P
ENSG00000268119	1.65551	-0.0335746	0.0810462	-0.414264	0.678681	NA	AC010615.2
ENSG00000266677	1.65551	-0.0335746	0.0810462	-0.414264	0.678681	NA	AC087164.1
ENSG00000253954	1.65551	-0.0335746	0.0810462	-0.414264	0.678681	NA	HMGN1P38
ENSG00000198553	1.65551	-0.0335746	0.0810462	-0.414264	0.678681	NA	KCNRG
ENSG00000271474	1.64896	-0.033758	0.0809497	-0.417024	0.676661	NA	AC106881.1
ENSG00000104290	1.64896	-0.033758	0.0809497	-0.417024	0.676661	NA	FZD3
ENSG00000259065	1.64894	-0.0636093	0.0816628	-0.778927	0.436023	NA	AC005520.2
ENSG00000253256	1.64894	-0.0636093	0.0816628	-0.778927	0.436023	NA	AC134043.1
ENSG00000242094	1.64894	-0.0636093	0.0816628	-0.778927	0.436023	NA	FOXP1-IT1
ENSG00000139626	1.64894	-0.0636093	0.0816628	-0.778927	0.436023	NA	ITGB7
ENSG00000275638	1.64239	-0.0638222	0.0815706	-0.782417	0.433969	NA	AC011939.3
ENSG00000160471	1.64239	-0.0638222	0.0815706	-0.782417	0.433969	NA	COX6B2
ENSG00000115718	1.64239	-0.0638222	0.0815706	-0.782417	0.433969	NA	PROC
ENSG00000269751	1.64239	-0.0638222	0.0815706	-0.782417	0.433969	NA
ENSG00000275665	1.64236	-0.0943449	0.081983	-1.15079	0.24982	NA	AC006449.3
ENSG00000112782	1.64236	-0.0943449	0.081983	-1.15079	0.24982	NA	CLIC5
ENSG00000235527	1.64236	-0.0943449	0.081983	-1.15079	0.24982	NA	HIPK1-AS1
ENSG00000270916	1.64236	-0.0943449	0.081983	-1.15079	0.24982	NA	RPL12P50
ENSG00000159648	1.64236	-0.0943449	0.081983	-1.15079	0.24982	NA	TEPP
ENSG00000235217	1.64236	-0.0943449	0.081983	-1.15079	0.24982	NA	TSPY26P
ENSG00000271815	1.63824	0.0386233	0.068606	0.562972	0.573454	NA	AC008897.3
ENSG00000278642	1.63824	0.0386233	0.068606	0.562972	0.573454	NA	AC015813.4
ENSG00000230648	1.63824	0.0386233	0.068606	0.562972	0.573454	NA	AL138831.1
ENSG00000258768	1.63824	0.0386233	0.068606	0.562972	0.573454	NA	AL356019.2
ENSG00000165606	1.63824	0.0386233	0.068606	0.562972	0.573454	NA	DRGX
ENSG00000231066	1.63824	0.0386233	0.068606	0.562972	0.573454	NA	NPM1P9
ENSG00000146070	1.63824	0.0386233	0.068606	0.562972	0.573454	NA	PLA2G7
ENSG00000226498	1.63824	0.0386233	0.068606	0.562972	0.573454	NA	RPSAP21
ENSG00000197471	1.63824	0.0386233	0.068606	0.562972	0.573454	NA	SPN
ENSG00000186051	1.63824	0.0386233	0.068606	0.562972	0.573454	NA	TAL2
ENSG00000267370	1.63579	-0.11267	0.0777123	-1.44983	0.147106	NA	AC008752.3
ENSG00000243902	1.63579	-0.11267	0.0777123	-1.44983	0.147106	NA	FP325335.1
ENSG00000111490	1.63579	-0.11267	0.0777123	-1.44983	0.147106	NA	TBC1D30
ENSG00000237013	1.63167	0.0194377	0.0730077	0.266242	0.790053	NA	LINC01812
ENSG00000251726	1.63167	0.0194377	0.0730077	0.266242	0.790053	NA	RNU7-41P
ENSG00000259644	1.62924	-0.112787	0.0775742	-1.45392	0.145968	NA	AC022613.3
ENSG00000240159	1.62924	-0.112787	0.0775742	-1.45392	0.145968	NA	AC079080.1
ENSG00000228412	1.62924	-0.112787	0.0775742	-1.45392	0.145968	NA	AL022068.1
ENSG00000227070	1.62617	0.0380739	0.0681335	0.558813	0.57629	NA	AC104170.1
ENSG00000272360	1.62617	0.0380739	0.0681335	0.558813	0.57629	NA	AC116036.2
ENSG00000251520	1.62617	0.0380739	0.0681335	0.558813	0.57629	NA	AL162431.3
ENSG00000182050	1.62617	0.0380739	0.0681335	0.558813	0.57629	NA	MGAT4C
ENSG00000147206	1.62617	0.0380739	0.0681335	0.558813	0.57629	NA	NXF3
ENSG00000183921	1.62617	0.0380739	0.0681335	0.558813	0.57629	NA	SDR42E2
ENSG00000250988	1.62617	0.0380739	0.0681335	0.558813	0.57629	NA	SNHG21
ENSG00000273754	1.62617	0.0380739	0.0681335	0.558813	0.57629	NA
ENSG00000239322	1.62509	-0.00471276	0.0736156	-0.0640185	0.948955	NA	ATP6V1B1-AS1
ENSG00000198336	1.62509	-0.00471276	0.0736156	-0.0640185	0.948955	NA	MYL4
ENSG00000231566	1.61852	-0.0295551	0.0742933	-0.397816	0.690766	NA	AC234772.2
ENSG00000224215	1.61852	-0.0295551	0.0742933	-0.397816	0.690766	NA	AL606469.1
ENSG00000259818	1.61852	-0.0295551	0.0742933	-0.397816	0.690766	NA	AL606760.3
ENSG00000087258	1.61852	-0.0295551	0.0742933	-0.397816	0.690766	NA	GNAO1
ENSG00000270604	1.61852	-0.0295551	0.0742933	-0.397816	0.690766	NA	HCG17
ENSG00000234233	1.61852	-0.0295551	0.0742933	-0.397816	0.690766	NA	KCNH1-IT1
ENSG00000200183	1.61852	-0.0295551	0.0742933	-0.397816	0.690766	NA	RNU6-238P
ENSG00000272524	1.61852	-0.0295551	0.0742933	-0.397816	0.690766	NA
ENSG00000279776	1.61852	-0.0295551	0.0742933	-0.397816	0.690766	NA
ENSG00000004846	1.61308	0.0468776	0.0752462	0.622989	0.533291	NA	ABCB5
ENSG00000168143	1.61308	0.0468776	0.0752462	0.622989	0.533291	NA	FAM83B
ENSG00000213761	1.61308	0.0468776	0.0752462	0.622989	0.533291	NA	MT1P1
ENSG00000243440	1.61308	0.0468776	0.0752462	0.622989	0.533291	NA
ENSG00000158525	1.61194	-0.0556843	0.0751503	-0.740972	0.45871	NA	CPA5
ENSG00000230204	1.61194	-0.0556843	0.0751503	-0.740972	0.45871	NA	FTH1P5
ENSG00000274685	1.60653	0.047099	0.0754144	0.624536	0.532276	NA	AL360181.4
ENSG00000168491	1.60653	0.047099	0.0754144	0.624536	0.532276	NA	CCDC110
ENSG00000276289	1.60653	0.047099	0.0754144	0.624536	0.532276	NA	KCNE1B
ENSG00000114541	1.60537	-0.08394	0.0762416	-1.10097	0.270908	NA	FRMD4B
ENSG00000127252	1.60537	-0.08394	0.0762416	-1.10097	0.270908	NA	HRASLS
ENSG00000181634	1.60537	-0.08394	0.0762416	-1.10097	0.270908	NA	TNFSF15
ENSG00000230228	1.59998	0.0465913	0.0750266	0.620998	0.534601	NA	AL590609.2
ENSG00000233085	1.59998	0.0465913	0.0750266	0.620998	0.534601	NA	BX322234.2
ENSG00000182814	1.59998	0.0465913	0.0750266	0.620998	0.534601	NA	FUNDC2P2
ENSG00000278463	1.59998	0.0465913	0.0750266	0.620998	0.534601	NA	HIST1H2AB
ENSG00000110169	1.59998	0.0465913	0.0750266	0.620998	0.534601	NA	HPX
ENSG00000130528	1.59998	0.0465913	0.0750266	0.620998	0.534601	NA	HRC
ENSG00000259556	1.59879	-0.113387	0.076925	-1.47399	0.140483	NA	AC090971.3
ENSG00000260369	1.59879	-0.113387	0.076925	-1.47399	0.140483	NA	AC120024.1
ENSG00000159556	1.59879	-0.113387	0.076925	-1.47399	0.140483	NA	ISL2
ENSG00000221184	1.59879	-0.113387	0.076925	-1.47399	0.140483	NA	MIR1254-1
ENSG00000227309	1.59343	0.0449736	0.0737755	0.609601	0.542126	NA	AC140076.1
ENSG00000270040	1.59343	0.0449736	0.0737755	0.609601	0.542126	NA	AL356055.1
ENSG00000229869	1.59343	0.0449736	0.0737755	0.609601	0.542126	NA	AL359878.2
ENSG00000256812	1.59343	0.0449736	0.0737755	0.609601	0.542126	NA	CAPNS2
ENSG00000143278	1.59343	0.0449736	0.0737755	0.609601	0.542126	NA	F13B
ENSG00000162881	1.59343	0.0449736	0.0737755	0.609601	0.542126	NA	OXER1
ENSG00000223044	1.59343	0.0449736	0.0737755	0.609601	0.542126	NA	RNU6-130P
ENSG00000260929	1.59343	0.0449736	0.0737755	0.609601	0.542126	NA
ENSG00000214803	1.59222	-0.125527	0.0722217	-1.73808	0.0821961	NA	AC090921.1
ENSG00000124194	1.59222	-0.125527	0.0722217	-1.73808	0.0821961	NA	GDAP1L1
ENSG00000143556	1.59222	-0.125527	0.0722217	-1.73808	0.0821961	NA	S100A7
ENSG00000272158	1.58918	0.0448844	0.0737054	0.60897	0.542544	NA	AL139022.2
ENSG00000277767	1.58918	0.0448844	0.0737054	0.60897	0.542544	NA	AL442128.2
ENSG00000178997	1.58918	0.0448844	0.0737054	0.60897	0.542544	NA	EXD1
ENSG00000261514	1.58918	0.0448844	0.0737054	0.60897	0.542544	NA	LINC01976
ENSG00000205456	1.58918	0.0448844	0.0737054	0.60897	0.542544	NA	TP53TG3D
ENSG00000280040	1.58688	0.0373665	0.0675211	0.553404	0.579987	NA	AC095031.1
ENSG00000205959	1.58688	0.0373665	0.0675211	0.553404	0.579987	NA	AC105345.1
ENSG00000144045	1.58688	0.0373665	0.0675211	0.553404	0.579987	NA	DQX1
ENSG00000104921	1.58688	0.0373665	0.0675211	0.553404	0.579987	NA	FCER2
ENSG00000268658	1.58688	0.0373665	0.0675211	0.553404	0.579987	NA	LINC00664
ENSG00000261045	1.58688	0.0373665	0.0675211	0.553404	0.579987	NA	LINC02129
ENSG00000260266	1.58688	0.0373665	0.0675211	0.553404	0.579987	NA	PPIAP46
ENSG00000175741	1.58688	0.0373665	0.0675211	0.553404	0.579987	NA	RWDD4P2
ENSG00000273306	1.58263	0.0529804	0.0797351	0.664455	0.506399	NA	AC018690.1
ENSG00000223786	1.58263	0.0529804	0.0797351	0.664455	0.506399	NA	AL357507.1
ENSG00000260281	1.58263	0.0529804	0.0797351	0.664455	0.506399	NA	ITFG1-AS1
ENSG00000242170	1.58263	0.0529804	0.0797351	0.664455	0.506399	NA	RN7SL329P
ENSG00000273455	1.5826	0.0176263	0.0718952	0.245166	0.806328	NA	AC072039.2
ENSG00000158258	1.5826	0.0176263	0.0718952	0.245166	0.806328	NA	CLSTN2
ENSG00000280247	1.57608	0.0544426	0.0807655	0.674082	0.500259	NA	AC005578.1
ENSG00000135063	1.57608	0.0544426	0.0807655	0.674082	0.500259	NA	FAM189A2
ENSG00000278705	1.57608	0.0544426	0.0807655	0.674082	0.500259	NA	HIST1H4B
ENSG00000251396	1.57608	0.0544426	0.0807655	0.674082	0.500259	NA	LINC01301
ENSG00000241680	1.57608	0.0544426	0.0807655	0.674082	0.500259	NA	RPL31P49
ENSG00000272008	1.57605	0.0205902	0.0777562	0.264805	0.79116	NA	AL139274.2
ENSG00000145692	1.57605	0.0205902	0.0777562	0.264805	0.79116	NA	BHMT
ENSG00000228499	1.57605	0.0205902	0.0777562	0.264805	0.79116	NA	TMSB10P1
ENSG00000228972	1.57605	0.0205902	0.0777562	0.264805	0.79116	NA
ENSG00000273669	1.56953	0.054281	0.0806518	0.673028	0.500929	NA	AC015819.1
ENSG00000213757	1.56953	0.054281	0.0806518	0.673028	0.500929	NA	AC020898.1
ENSG00000261135	1.56953	0.054281	0.0806518	0.673028	0.500929	NA	AL137802.2
ENSG00000276505	1.56953	0.054281	0.0806518	0.673028	0.500929	NA	AP000892.2
ENSG00000175773	1.56953	0.054281	0.0806518	0.673028	0.500929	NA	AP002986.1
ENSG00000223663	1.56953	0.054281	0.0806518	0.673028	0.500929	NA	NDUFB4P8
ENSG00000227747	1.56951	0.0210151	0.0787165	0.266972	0.789491	NA	AC096631.2
ENSG00000214691	1.56951	0.0210151	0.0787165	0.266972	0.789491	NA	LINC01913
ENSG00000242600	1.56951	0.0210151	0.0787165	0.266972	0.789491	NA	MBL1P
ENSG00000245651	1.56299	0.0525154	0.0794023	0.661384	0.508366	NA	AC083805.1
ENSG00000274987	1.56299	0.0525154	0.0794023	0.661384	0.508366	NA	AC092794.1
ENSG00000109265	1.56299	0.0525154	0.0794023	0.661384	0.508366	NA	KIAA1211
ENSG00000253741	1.56296	0.0208564	0.0786091	0.265318	0.790765	NA	AC108002.1
ENSG00000271119	1.55644	0.0441981	0.0731643	0.604094	0.545781	NA	AC026412.3
ENSG00000278743	1.55644	0.0441981	0.0731643	0.604094	0.545781	NA	AC087239.1
ENSG00000273951	1.55644	0.0441981	0.0731643	0.604094	0.545781	NA	AL031667.3
ENSG00000278916	1.55644	0.0441981	0.0731643	0.604094	0.545781	NA	CEP83-AS1
ENSG00000267198	1.55641	0.0201271	0.0774414	0.259901	0.79494	NA	AC091132.5
ENSG00000220370	1.55641	0.0201271	0.0774414	0.259901	0.79494	NA	AL078595.1
ENSG00000276527	1.55641	0.0201271	0.0774414	0.259901	0.79494	NA	AL356515.1
ENSG00000231666	1.55641	0.0201271	0.0774414	0.259901	0.79494	NA	LINC01704
ENSG00000260495	1.55218	0.0455241	0.074201	0.613524	0.53953	NA	AC009148.1
ENSG00000278621	1.55218	0.0455241	0.074201	0.613524	0.53953	NA	AC037198.2
ENSG00000273013	1.55218	0.0455241	0.074201	0.613524	0.53953	NA	AC117490.2
ENSG00000280355	1.55218	0.0455241	0.074201	0.613524	0.53953	NA	AL132656.4
ENSG00000104537	1.55218	0.0455241	0.074201	0.613524	0.53953	NA	ANXA13
ENSG00000270882	1.55218	0.0455241	0.074201	0.613524	0.53953	NA	HIST2H4A
ENSG00000224914	1.55218	0.0455241	0.074201	0.613524	0.53953	NA	LINC00863
ENSG00000267517	1.55218	0.0455241	0.074201	0.613524	0.53953	NA	LINC01855
ENSG00000260615	1.55218	0.0455241	0.074201	0.613524	0.53953	NA	RPL23AP97
ENSG00000121871	1.55218	0.0455241	0.074201	0.613524	0.53953	NA	SLITRK3
ENSG00000227495	1.54986	0.0169457	0.071385	0.237384	0.812359	NA	AC004771.1
ENSG00000272263	1.54986	0.0169457	0.071385	0.237384	0.812359	NA	AC034198.2
ENSG00000269921	1.54986	0.0169457	0.071385	0.237384	0.812359	NA	AC068620.1
ENSG00000280422	1.54986	0.0169457	0.071385	0.237384	0.812359	NA	AC115284.2
ENSG00000277687	1.54986	0.0169457	0.071385	0.237384	0.812359	NA	AL139407.1
ENSG00000268536	1.54564	0.0536867	0.0802322	0.669142	0.503405	NA	AC005523.1
ENSG00000233547	1.54564	0.0536867	0.0802322	0.669142	0.503405	NA	AL158212.2
ENSG00000254996	1.54564	0.0536867	0.0802322	0.669142	0.503405	NA	ANKHD1-EIF4EBP3
ENSG00000060558	1.54564	0.0536867	0.0802322	0.669142	0.503405	NA	GNA15
ENSG00000226091	1.54564	0.0536867	0.0802322	0.669142	0.503405	NA	LINC00937
ENSG00000159712	1.54561	0.0198587	0.0772665	0.257015	0.797167	NA	ANKRD18CP
ENSG00000243225	1.53909	0.0546921	0.0809368	0.675738	0.499207	NA	AC007686.1
ENSG00000244538	1.53909	0.0546921	0.0809368	0.675738	0.499207	NA	AC098583.1
ENSG00000230721	1.53909	0.0546921	0.0809368	0.675738	0.499207	NA	AL049597.1
ENSG00000120068	1.53909	0.0546921	0.0809368	0.675738	0.499207	NA	HOXB8
ENSG00000252311	1.53909	0.0546921	0.0809368	0.675738	0.499207	NA	RNU1-103P
ENSG00000141293	1.53909	0.0546921	0.0809368	0.675738	0.499207	NA	SKAP1
ENSG00000167434	1.53906	0.0228697	0.0829367	0.275749	0.782741	NA	CA4
ENSG00000197993	1.53906	0.0228697	0.0829367	0.275749	0.782741	NA	KEL
ENSG00000250241	1.53903	-0.00787431	0.0718923	-0.109529	0.912783	NA	AC105383.1
ENSG00000229896	1.53903	-0.00787431	0.0718923	-0.109529	0.912783	NA	AL157373.2
ENSG00000279982	1.53903	-0.00787431	0.0718923	-0.109529	0.912783	NA	AL162274.3
ENSG00000226009	1.53903	-0.00787431	0.0718923	-0.109529	0.912783	NA	KCNIP2-AS1
ENSG00000225778	1.53903	-0.00787431	0.0718923	-0.109529	0.912783	NA	PROSER2-AS1
ENSG00000280273	1.53254	0.0533595	0.08	0.666994	0.504776	NA	AF131216.4
ENSG00000105122	1.53254	0.0533595	0.08	0.666994	0.504776	NA	RASAL3
ENSG00000260918	1.53251	0.0231641	0.0836465	0.276929	0.781835	NA	AC107398.3
ENSG00000279951	1.53251	0.0231641	0.0836465	0.276929	0.781835	NA	AL138688.2
ENSG00000180875	1.53251	0.0231641	0.0836465	0.276929	0.781835	NA	GREM2
ENSG00000259746	1.53251	0.0231641	0.0836465	0.276929	0.781835	NA	HSPE1P3
ENSG00000233532	1.53251	0.0231641	0.0836465	0.276929	0.781835	NA	LINC00460
ENSG00000240005	1.53249	-0.00949639	0.0777141	-0.122197	0.902743	NA	AC106047.1
ENSG00000200253	1.53249	-0.00949639	0.0777141	-0.122197	0.902743	NA	RNU6-529P
ENSG00000272885	1.52599	0.0449561	0.0737571	0.609515	0.542183	NA	AC092574.1
ENSG00000245479	1.52599	0.0449561	0.0737571	0.609515	0.542183	NA	LINC01585
ENSG00000122477	1.52599	0.0449561	0.0737571	0.609515	0.542183	NA	LRRC39
ENSG00000256331	1.52599	0.0449561	0.0737571	0.609515	0.542183	NA	NIFKP3
ENSG00000252027	1.52599	0.0449561	0.0737571	0.609515	0.542183	NA	RNU6ATAC14P
ENSG00000243720	1.52599	0.0449561	0.0737571	0.609515	0.542183	NA	RPL21P127
ENSG00000223224	1.52599	0.0449561	0.0737571	0.609515	0.542183	NA	SNORD71
ENSG00000279866	1.52599	0.0449561	0.0737571	0.609515	0.542183	NA
ENSG00000162004	1.52596	0.022524	0.0827192	0.272295	0.785396	NA	CCDC78
ENSG00000251169	1.52596	0.022524	0.0827192	0.272295	0.785396	NA	LINC01843
ENSG00000274654	1.52594	-0.00987161	0.078378	-0.125949	0.899773	NA	AC022467.1
ENSG00000217648	1.52594	-0.00987161	0.078378	-0.125949	0.899773	NA	AL136116.3
ENSG00000111837	1.52594	-0.00987161	0.078378	-0.125949	0.899773	NA	MAK
ENSG00000267060	1.52594	-0.00987161	0.078378	-0.125949	0.899773	NA	PTGES3L
ENSG00000260046	1.51942	0.0192367	0.0768378	0.250355	0.802313	NA	AL162632.3
ENSG00000272764	1.51942	0.0192367	0.0768378	0.250355	0.802313	NA	AL596094.1
ENSG00000213130	1.51942	0.0192367	0.0768378	0.250355	0.802313	NA	EEF1DP5
ENSG00000276368	1.51942	0.0192367	0.0768378	0.250355	0.802313	NA	HIST1H2AJ
ENSG00000255337	1.51939	-0.0098423	0.0775198	-0.126965	0.898968	NA	AP001830.1
ENSG00000279433	1.51519	0.0450717	0.0738465	0.610343	0.541635	NA	AC018529.3
ENSG00000261136	1.51519	0.0450717	0.0738465	0.610343	0.541635	NA	AC023908.3
ENSG00000120051	1.51519	0.0450717	0.0738465	0.610343	0.541635	NA	CFAP58
ENSG00000231210	1.51519	0.0450717	0.0738465	0.610343	0.541635	NA	LINC01510
ENSG00000174348	1.51519	0.0450717	0.0738465	0.610343	0.541635	NA	PODN
ENSG00000198574	1.51519	0.0450717	0.0738465	0.610343	0.541635	NA	SH2D1B
ENSG00000121101	1.51519	0.0450717	0.0738465	0.610343	0.541635	NA	TEX14
ENSG00000074966	1.51519	0.0450717	0.0738465	0.610343	0.541635	NA	TXK
ENSG00000261003	1.51284	-0.00847462	0.0714811	-0.118557	0.905626	NA	AL008628.1
ENSG00000269900	1.51284	-0.00847462	0.0714811	-0.118557	0.905626	NA	RMRP
ENSG00000168484	1.51284	-0.00847462	0.0714811	-0.118557	0.905626	NA	SFTPC
ENSG00000174448	1.51284	-0.00847462	0.0714811	-0.118557	0.905626	NA	STARD6
ENSG00000248697	1.51284	-0.00847462	0.0714811	-0.118557	0.905626	NA	TOX4P1
ENSG00000213362	1.50864	0.052757	0.0795702	0.663024	0.507315	NA	FTH1P12
ENSG00000165443	1.50864	0.052757	0.0795702	0.663024	0.507315	NA	PHYHIPL
ENSG00000140090	1.50864	0.052757	0.0795702	0.663024	0.507315	NA	SLC24A4
ENSG00000262519	1.50864	0.052757	0.0795702	0.663024	0.507315	NA	TXNP4
ENSG00000272256	1.50861	0.019503	0.0776997	0.251004	0.801811	NA	AC044849.1
ENSG00000274092	1.50861	0.019503	0.0776997	0.251004	0.801811	NA	AC106739.2
ENSG00000237424	1.50861	0.019503	0.0776997	0.251004	0.801811	NA	FOXD2-AS1
ENSG00000186838	1.50861	0.019503	0.0776997	0.251004	0.801811	NA	SELENOV
ENSG00000271926	1.50209	0.0525913	0.0794516	0.661929	0.508017	NA	AC008972.1
ENSG00000260331	1.50209	0.0525913	0.0794516	0.661929	0.508017	NA	AC079148.1
ENSG00000129654	1.50209	0.0525913	0.0794516	0.661929	0.508017	NA	FOXJ1
ENSG00000151224	1.50209	0.0525913	0.0794516	0.661929	0.508017	NA	MAT1A
ENSG00000254363	1.50207	0.0223248	0.0831281	0.26856	0.788269	NA	AC011379.2
ENSG00000224550	1.50207	0.0223248	0.0831281	0.26856	0.788269	NA	AC114491.1
ENSG00000229336	1.50207	0.0223248	0.0831281	0.26856	0.788269	NA	AP000568.1
ENSG00000234380	1.50207	0.0223248	0.0831281	0.26856	0.788269	NA	LINC01426
ENSG00000230897	1.50207	0.0223248	0.0831281	0.26856	0.788269	NA	RPS18P12
ENSG00000275580	1.50204	-0.0103182	0.077223	-0.133616	0.893706	NA	AC022306.2
ENSG00000273059	1.50204	-0.0103182	0.077223	-0.133616	0.893706	NA	AC239803.3
ENSG00000106328	1.50204	-0.0103182	0.077223	-0.133616	0.893706	NA	FSCN3
ENSG00000240423	1.50204	-0.0103182	0.077223	-0.133616	0.893706	NA	LINC00636
ENSG00000265287	1.49555	0.0446143	0.0734874	0.607102	0.543783	NA	AC005726.5
ENSG00000204929	1.49555	0.0446143	0.0734874	0.607102	0.543783	NA	AC007389.1
ENSG00000267919	1.49555	0.0446143	0.0734874	0.607102	0.543783	NA	AC009955.2
ENSG00000236345	1.49555	0.0446143	0.0734874	0.607102	0.543783	NA	AL354719.2
ENSG00000091972	1.49555	0.0446143	0.0734874	0.607102	0.543783	NA	CD200
ENSG00000185267	1.49555	0.0446143	0.0734874	0.607102	0.543783	NA	CDNF
ENSG00000239801	1.49555	0.0446143	0.0734874	0.607102	0.543783	NA	DENND6A-AS1
ENSG00000142606	1.49555	0.0446143	0.0734874	0.607102	0.543783	NA	MMEL1
ENSG00000188783	1.49555	0.0446143	0.0734874	0.607102	0.543783	NA	PRELP
ENSG00000279048	1.49552	0.0221475	0.0830153	0.266788	0.789632	NA	AC080080.1
ENSG00000280426	1.49552	0.0221475	0.0830153	0.266788	0.789632	NA	AC084876.2
ENSG00000143882	1.49552	0.0221475	0.0830153	0.266788	0.789632	NA	ATP6V1C2
ENSG00000272678	1.49549	-0.0121155	0.0826568	-0.146576	0.883467	NA	AC112503.1
ENSG00000278022	1.49549	-0.0121155	0.0826568	-0.146576	0.883467	NA	AC118658.2
ENSG00000224094	1.49549	-0.0121155	0.0826568	-0.146576	0.883467	NA	RPS24P8
ENSG00000214654	1.49546	-0.034352	0.0719684	-0.47732	0.633135	NA	B3GNT10
ENSG00000177398	1.49546	-0.034352	0.0719684	-0.47732	0.633135	NA	UMODL1
ENSG00000278000	1.48897	0.01902	0.077363	0.245853	0.805796	NA	AC139100.2
ENSG00000198590	1.48897	0.01902	0.077363	0.245853	0.805796	NA	C3orf35
ENSG00000198673	1.48897	0.01902	0.077363	0.245853	0.805796	NA	FAM19A2
ENSG00000206899	1.48897	0.01902	0.077363	0.245853	0.805796	NA	RNU6-36P
ENSG00000184343	1.48897	0.01902	0.077363	0.245853	0.805796	NA	SRPK3
ENSG00000239467	1.48894	-0.0123055	0.0825484	-0.14907	0.881498	NA	AC007405.3
ENSG00000266824	1.48894	-0.0123055	0.0825484	-0.14907	0.881498	NA	AC129492.4
ENSG00000198807	1.48894	-0.0123055	0.0825484	-0.14907	0.881498	NA	PAX9
ENSG00000241528	1.48894	-0.0123055	0.0825484	-0.14907	0.881498	NA
ENSG00000251533	1.48892	-0.0404149	0.0776253	-0.520641	0.602617	NA	LINC00605
ENSG00000272632	1.4824	-0.0108322	0.0769002	-0.14086	0.88798	NA	AC097504.2
ENSG00000242659	1.4824	-0.0108322	0.0769002	-0.14086	0.88798	NA	AC108693.2
ENSG00000166407	1.4824	-0.0108322	0.0769002	-0.14086	0.88798	NA	LMO1
ENSG00000275481	1.48237	-0.0406095	0.0775216	-0.523847	0.600385	NA	AC025031.4
ENSG00000262979	1.48237	-0.0406095	0.0775216	-0.523847	0.600385	NA	AC124319.1
ENSG00000224186	1.48237	-0.0406095	0.0775216	-0.523847	0.600385	NA	C5orf66
ENSG00000224476	1.48237	-0.0406095	0.0775216	-0.523847	0.600385	NA	RPL36P16
ENSG00000174951	1.4782	0.043881	0.0729081	0.601867	0.547263	NA	FUT1
ENSG00000234719	1.4782	0.043881	0.0729081	0.601867	0.547263	NA	NPIPB2
ENSG00000185250	1.4782	0.043881	0.0729081	0.601867	0.547263	NA	PPIL6
ENSG00000266126	1.47582	-0.0348659	0.0716624	-0.486531	0.626591	NA	AC005730.3
ENSG00000261654	1.47582	-0.0348659	0.0716624	-0.486531	0.626591	NA	AL360270.2
ENSG00000237491	1.47582	-0.0348659	0.0716624	-0.486531	0.626591	NA	AL669831.5
ENSG00000241975	1.47582	-0.0348659	0.0716624	-0.486531	0.626591	NA	ELOCP19
ENSG00000230330	1.47582	-0.0348659	0.0716624	-0.486531	0.626591	NA	HMGN2P3
ENSG00000266160	1.47582	-0.0348659	0.0716624	-0.486531	0.626591	NA	RN7SL612P
ENSG00000163092	1.47582	-0.0348659	0.0716624	-0.486531	0.626591	NA	XIRP2
ENSG00000226155	1.47165	0.0503263	0.0778121	0.646767	0.517783	NA	AC124944.1
ENSG00000273192	1.47165	0.0503263	0.0778121	0.646767	0.517783	NA	AL671710.1
ENSG00000256443	1.47165	0.0503263	0.0778121	0.646767	0.517783	NA	AP003559.1
ENSG00000004059	1.47165	0.0503263	0.0778121	0.646767	0.517783	NA	ARF5
ENSG00000227421	1.47165	0.0503263	0.0778121	0.646767	0.517783	NA	LINC01724
ENSG00000158865	1.47165	0.0503263	0.0778121	0.646767	0.517783	NA	SLC5A11
ENSG00000272056	1.47162	0.0185776	0.0770619	0.241074	0.809498	NA	AC013472.3
ENSG00000279406	1.47162	0.0185776	0.0770619	0.241074	0.809498	NA	AL359183.1
ENSG00000243236	1.47162	0.0185776	0.0770619	0.241074	0.809498	NA	GSTA9P
ENSG00000258645	1.47162	0.0185776	0.0770619	0.241074	0.809498	NA	HSPE1P2
ENSG00000226453	1.47162	0.0185776	0.0770619	0.241074	0.809498	NA	LINC02542
ENSG00000160838	1.47162	0.0185776	0.0770619	0.241074	0.809498	NA	LRRC71
ENSG00000099866	1.47162	0.0185776	0.0770619	0.241074	0.809498	NA	MADCAM1
ENSG00000228768	1.4651	0.0435836	0.0726712	0.599736	0.548682	NA	AC003101.1
ENSG00000280402	1.4651	0.0435836	0.0726712	0.599736	0.548682	NA	AC093525.10
ENSG00000064489	1.4651	0.0435836	0.0726712	0.599736	0.548682	NA	BORCS8-MEF2B
ENSG00000196366	1.4651	0.0435836	0.0726712	0.599736	0.548682	NA	C9orf163
ENSG00000259736	1.4651	0.0435836	0.0726712	0.599736	0.548682	NA	CRTC3-AS1
ENSG00000118526	1.4651	0.0435836	0.0726712	0.599736	0.548682	NA	TCF21
ENSG00000265148	1.4651	0.0435836	0.0726712	0.599736	0.548682	NA	TSPOAP1-AS1
ENSG00000266495	1.46507	0.0208684	0.0816816	0.255485	0.798349	NA	AC011731.1
ENSG00000169508	1.46507	0.0208684	0.0816816	0.255485	0.798349	NA	GPR183
ENSG00000237919	1.46505	-0.0115408	0.0773647	-0.149174	0.881417	NA	AL158840.1
ENSG00000196421	1.46505	-0.0115408	0.0773647	-0.149174	0.881417	NA	C20orf204
ENSG00000146038	1.46505	-0.0115408	0.0773647	-0.149174	0.881417	NA	DCDC2
ENSG00000249693	1.46505	-0.0115408	0.0773647	-0.149174	0.881417	NA	THEGL
ENSG00000233594	1.45853	0.0182534	0.0768323	0.237575	0.812211	NA	BTF3P5
ENSG00000170231	1.45853	0.0182534	0.0768323	0.237575	0.812211	NA	FABP6
ENSG00000168004	1.45853	0.0182534	0.0768323	0.237575	0.812211	NA	HRASLS5
ENSG00000214207	1.45853	0.0182534	0.0768323	0.237575	0.812211	NA	KRT18P10
ENSG00000245468	1.45853	0.0182534	0.0768323	0.237575	0.812211	NA	LINC02447
ENSG00000255909	1.45853	0.0182534	0.0768323	0.237575	0.812211	NA	PDCD5P1
ENSG00000236066	1.45853	0.0182534	0.0768323	0.237575	0.812211	NA
ENSG00000238247	1.4585	-0.0132255	0.0820386	-0.16121	0.871928	NA	AC006210.2
ENSG00000239809	1.4585	-0.0132255	0.0820386	-0.16121	0.871928	NA	AC008026.2
ENSG00000271888	1.4585	-0.0132255	0.0820386	-0.16121	0.871928	NA	AL136162.1
ENSG00000228847	1.4585	-0.0132255	0.0820386	-0.16121	0.871928	NA	ATP5MC2P4
ENSG00000182103	1.4585	-0.0132255	0.0820386	-0.16121	0.871928	NA	FAM181B
ENSG00000215866	1.4585	-0.0132255	0.0820386	-0.16121	0.871928	NA	LINC01356
ENSG00000253431	1.4585	-0.0132255	0.0820386	-0.16121	0.871928	NA	SRPK2P
ENSG00000253737	1.45847	-0.0413644	0.0771415	-0.536214	0.591811	NA	AP003469.3
ENSG00000236751	1.45847	-0.0413644	0.0771415	-0.536214	0.591811	NA	LINC01186
ENSG00000246985	1.45847	-0.0413644	0.0771415	-0.536214	0.591811	NA	SOCS2-AS1
ENSG00000267526	1.45195	-0.0118885	0.0771407	-0.154114	0.87752	NA	AC005702.2
ENSG00000260816	1.45195	-0.0118885	0.0771407	-0.154114	0.87752	NA	AC027279.1
ENSG00000241932	1.45195	-0.0118885	0.0771407	-0.154114	0.87752	NA	AC092324.1
ENSG00000258633	1.45195	-0.0118885	0.0771407	-0.154114	0.87752	NA	AL049870.2
ENSG00000109182	1.45195	-0.0118885	0.0771407	-0.154114	0.87752	NA	CWH43
ENSG00000227375	1.45195	-0.0118885	0.0771407	-0.154114	0.87752	NA	DLG1-AS1
ENSG00000233730	1.45195	-0.0118885	0.0771407	-0.154114	0.87752	NA	LINC01765
ENSG00000262903	1.45192	-0.0469602	0.0818253	-0.573908	0.56603	NA	AC027796.4
ENSG00000169583	1.45192	-0.0469602	0.0818253	-0.573908	0.56603	NA	CLIC3
ENSG00000138615	1.4519	-0.062671	0.072262	-0.867274	0.385792	NA	CILP
ENSG00000122367	1.4519	-0.062671	0.072262	-0.867274	0.385792	NA	LDB3
ENSG00000240828	1.4519	-0.062671	0.072262	-0.867274	0.385792	NA	RPL21P4
ENSG00000255476	1.44537	-0.0417531	0.0769288	-0.54275	0.587302	NA	AC011092.2
ENSG00000236377	1.44537	-0.0417531	0.0769288	-0.54275	0.587302	NA	AC084809.2
ENSG00000249364	1.44537	-0.0417531	0.0769288	-0.54275	0.587302	NA	AC112206.2
ENSG00000232295	1.44537	-0.0417531	0.0769288	-0.54275	0.587302	NA	AL589935.1
ENSG00000267051	1.44537	-0.0417531	0.0769288	-0.54275	0.587302	NA	AP005229.1
ENSG00000138792	1.44537	-0.0417531	0.0769288	-0.54275	0.587302	NA	ENPEP
ENSG00000142233	1.44537	-0.0417531	0.0769288	-0.54275	0.587302	NA	NTN5
ENSG00000214289	1.44537	-0.0417531	0.0769288	-0.54275	0.587302	NA	RPL39P5
ENSG00000273212	1.44535	-0.072197	0.0772717	-0.934326	0.350136	NA	AC000068.2
ENSG00000279573	1.44535	-0.072197	0.0772717	-0.934326	0.350136	NA	AC134407.2
ENSG00000225137	1.44535	-0.072197	0.0772717	-0.934326	0.350136	NA	DYNC1I2P1
ENSG00000253731	1.44535	-0.072197	0.0772717	-0.934326	0.350136	NA	PCDHGA6
ENSG00000268520	1.4412	0.0417223	0.0711717	0.586221	0.557727	NA	AC008750.5
ENSG00000274267	1.4412	0.0417223	0.0711717	0.586221	0.557727	NA	HIST1H3B
ENSG00000207561	1.4412	0.0417223	0.0711717	0.586221	0.557727	NA	MIR635
ENSG00000263432	1.4412	0.0417223	0.0711717	0.586221	0.557727	NA	RN7SL689P
ENSG00000235387	1.4412	0.0417223	0.0711717	0.586221	0.557727	NA	SPAAR
ENSG00000280388	1.4388	-0.0630809	0.0720626	-0.875364	0.381376	NA	AC006330.1
ENSG00000259771	1.4388	-0.0630809	0.0720626	-0.875364	0.381376	NA	AC092756.1
ENSG00000244513	1.4388	-0.0630809	0.0720626	-0.875364	0.381376	NA	AC109587.1
ENSG00000256116	1.4388	-0.0630809	0.0720626	-0.875364	0.381376	NA	AP001453.1
ENSG00000125571	1.4388	-0.0630809	0.0720626	-0.875364	0.381376	NA	IL37
ENSG00000213424	1.4388	-0.0630809	0.0720626	-0.875364	0.381376	NA	KRT222
ENSG00000131738	1.4388	-0.0630809	0.0720626	-0.875364	0.381376	NA	KRT33B
ENSG00000207971	1.4388	-0.0630809	0.0720626	-0.875364	0.381376	NA	MIR125B1
ENSG00000239917	1.4388	-0.0630809	0.0720626	-0.875364	0.381376	NA	RPS10P16
ENSG00000237748	1.4388	-0.0630809	0.0720626	-0.875364	0.381376	NA	UQCRBP1
ENSG00000260931	1.4388	-0.0630809	0.0720626	-0.875364	0.381376	NA
ENSG00000238107	1.43465	0.0415939	0.0710666	0.585281	0.558359	NA	AC245100.6
ENSG00000171236	1.43465	0.0415939	0.0710666	0.585281	0.558359	NA	LRG1
ENSG00000071909	1.43465	0.0415939	0.0710666	0.585281	0.558359	NA	MYO3B
ENSG00000139351	1.43465	0.0415939	0.0710666	0.585281	0.558359	NA	SYCP3
ENSG00000137473	1.43465	0.0415939	0.0710666	0.585281	0.558359	NA	TTC29
ENSG00000275236	1.43463	0.0171587	0.0753978	0.227576	0.819976	NA	AC009120.5
ENSG00000260483	1.43463	0.0171587	0.0753978	0.227576	0.819976	NA	AC015720.1
ENSG00000253558	1.43463	0.0171587	0.0753978	0.227576	0.819976	NA	AC024568.1
ENSG00000262484	1.43463	0.0171587	0.0753978	0.227576	0.819976	NA	CCER2
ENSG00000245849	1.43463	0.0171587	0.0753978	0.227576	0.819976	NA	RAD51-AS1
ENSG00000267523	1.42808	0.0169998	0.0752832	0.225812	0.821348	NA	AC008735.2
ENSG00000259040	1.42808	0.0169998	0.0752832	0.225812	0.821348	NA	BLOC1S5-TXNDC5
ENSG00000205702	1.42805	-0.0123188	0.076001	-0.162087	0.871237	NA	CYP2D7
ENSG00000233158	1.42805	-0.0123188	0.076001	-0.162087	0.871237	NA	RPS24P6
ENSG00000216866	1.42805	-0.0123188	0.076001	-0.162087	0.871237	NA	RPS2P55
ENSG00000226948	1.42805	-0.0123188	0.076001	-0.162087	0.871237	NA	RPS4XP2
ENSG00000269825	1.4215	-0.012491	0.0758881	-0.164597	0.869261	NA	AC022150.4
ENSG00000234513	1.4215	-0.012491	0.0758881	-0.164597	0.869261	NA	AC073072.2
ENSG00000275142	1.4215	-0.012491	0.0758881	-0.164597	0.869261	NA	AL132821.1
ENSG00000188501	1.4215	-0.012491	0.0758881	-0.164597	0.869261	NA	LCTL
ENSG00000270277	1.42148	-0.042508	0.0765377	-0.555387	0.57863	NA	AC009948.3
ENSG00000276170	1.42148	-0.042508	0.0765377	-0.555387	0.57863	NA	AC244153.1
ENSG00000233101	1.42148	-0.042508	0.0765377	-0.555387	0.57863	NA	HOXB-AS3
ENSG00000229666	1.42148	-0.042508	0.0765377	-0.555387	0.57863	NA	MAST4-AS1
ENSG00000213228	1.42148	-0.042508	0.0765377	-0.555387	0.57863	NA	RPL12P38
ENSG00000279326	1.41493	-0.042702	0.0764285	-0.558719	0.576354	NA	AC004972.1
ENSG00000242588	1.41493	-0.042702	0.0764285	-0.558719	0.576354	NA	AC108010.1
ENSG00000229808	1.41493	-0.042702	0.0764285	-0.558719	0.576354	NA	AL391825.1
ENSG00000162188	1.41493	-0.042702	0.0764285	-0.558719	0.576354	NA	GNG3
ENSG00000183307	1.41493	-0.042702	0.0764285	-0.558719	0.576354	NA	TMEM121B
ENSG00000233778	1.4149	-0.0733572	0.0768134	-0.955006	0.339575	NA	AC104339.1
ENSG00000234664	1.4149	-0.0733572	0.0768134	-0.955006	0.339575	NA	HMGN2P5
ENSG00000139194	1.4149	-0.0733572	0.0768134	-0.955006	0.339575	NA	RBP5
ENSG00000224839	1.4149	-0.0733572	0.0768134	-0.955006	0.339575	NA	RPL12P17
ENSG00000240371	1.4149	-0.0733572	0.0768134	-0.955006	0.339575	NA	RPS4XP13
ENSG00000226609	1.40835	-0.0735907	0.0767118	-0.959314	0.3374	NA	AL390067.1
ENSG00000234518	1.40835	-0.0735907	0.0767118	-0.959314	0.3374	NA	PTGES3P1
ENSG00000160801	1.40835	-0.0735907	0.0767118	-0.959314	0.3374	NA	PTH1R
ENSG00000222448	1.40835	-0.0735907	0.0767118	-0.959314	0.3374	NA	RN7SKP150
ENSG00000272763	1.40833	-0.0933966	0.0725658	-1.28706	0.198073	NA	AC103702.2
ENSG00000250971	1.40833	-0.0933966	0.0725658	-1.28706	0.198073	NA	AC108474.1
ENSG00000258073	1.40833	-0.0933966	0.0725658	-1.28706	0.198073	NA	AC128657.1
ENSG00000225527	1.40833	-0.0933966	0.0725658	-1.28706	0.198073	NA	AL450384.1
ENSG00000221845	1.40833	-0.0933966	0.0725658	-1.28706	0.198073	NA	C7orf65
ENSG00000126500	1.40833	-0.0933966	0.0725658	-1.28706	0.198073	NA	FLRT1
ENSG00000275567	1.40421	0.0339665	0.0644841	0.526742	0.598372	NA	AC008250.2
ENSG00000270482	1.40421	0.0339665	0.0644841	0.526742	0.598372	NA	AC026367.1
ENSG00000230773	1.40421	0.0339665	0.0644841	0.526742	0.598372	NA	AC092650.1
ENSG00000275613	1.40421	0.0339665	0.0644841	0.526742	0.598372	NA	AC243830.1
ENSG00000260954	1.40421	0.0339665	0.0644841	0.526742	0.598372	NA	AL133297.1
ENSG00000231249	1.40421	0.0339665	0.0644841	0.526742	0.598372	NA	ITPR1-AS1
ENSG00000188672	1.40421	0.0339665	0.0644841	0.526742	0.598372	NA	RHCE
ENSG00000206147	1.40421	0.0339665	0.0644841	0.526742	0.598372	NA	RPL23AP57
ENSG00000165685	1.40421	0.0339665	0.0644841	0.526742	0.598372	NA	TMEM52B
ENSG00000269696	1.40178	-0.0935136	0.0724156	-1.29135	0.196584	NA	AC005498.3
ENSG00000254862	1.40178	-0.0935136	0.0724156	-1.29135	0.196584	NA	AC100771.2
ENSG00000271789	1.40178	-0.0935136	0.0724156	-1.29135	0.196584	NA	AL080317.2
ENSG00000233885	1.40178	-0.0935136	0.0724156	-1.29135	0.196584	NA	YEATS2-AS1
ENSG00000260743	1.39763	0.0136706	0.068872	0.198493	0.842659	NA	AC007823.1
ENSG00000173401	1.39763	0.0136706	0.068872	0.198493	0.842659	NA	GLIPR1L1
ENSG00000236719	1.39763	0.0136706	0.068872	0.198493	0.842659	NA	OVAAL
ENSG00000251131	1.39106	-0.0113797	0.0694771	-0.16379	0.869896	NA	AC025171.3
ENSG00000259245	1.39106	-0.0113797	0.0694771	-0.16379	0.869896	NA	AC040918.1
ENSG00000279879	1.39106	-0.0113797	0.0694771	-0.16379	0.869896	NA	AC091152.4
ENSG00000274929	1.39106	-0.0113797	0.0694771	-0.16379	0.869896	NA	AL157813.1
ENSG00000273342	1.39106	-0.0113797	0.0694771	-0.16379	0.869896	NA	AP000553.3
ENSG00000150394	1.39106	-0.0113797	0.0694771	-0.16379	0.869896	NA	CDH8
ENSG00000172061	1.39106	-0.0113797	0.0694771	-0.16379	0.869896	NA	LRRC15
ENSG00000219451	1.39106	-0.0113797	0.0694771	-0.16379	0.869896	NA	RPL23P8
ENSG00000230641	1.39106	-0.0113797	0.0694771	-0.16379	0.869896	NA	USP12-AS2
ENSG00000273193	1.39106	-0.0113797	0.0694771	-0.16379	0.869896	NA
ENSG00000279949	1.38448	-0.0373706	0.0701974	-0.532365	0.594474	NA	AC022784.8
ENSG00000234130	1.38448	-0.0373706	0.0701974	-0.532365	0.594474	NA	AL359263.1
ENSG00000179869	1.37791	-0.0651232	0.0711325	-0.915519	0.359919	NA	ABCA13
ENSG00000213216	1.37791	-0.0651232	0.0711325	-0.915519	0.359919	NA	AC007066.1
ENSG00000279077	1.37791	-0.0651232	0.0711325	-0.915519	0.359919	NA	AC023090.2
ENSG00000233690	1.37791	-0.0651232	0.0711325	-0.915519	0.359919	NA	EBAG9P1
ENSG00000179935	1.37791	-0.0651232	0.0711325	-0.915519	0.359919	NA	LINC00652
ENSG00000057294	1.37791	-0.0651232	0.0711325	-0.915519	0.359919	NA	PKP2
ENSG00000277948	1.37791	-0.0651232	0.0711325	-0.915519	0.359919	NA	RF02271
ENSG00000182912	1.37791	-0.0651232	0.0711325	-0.915519	0.359919	NA	TSPEAR-AS2
ENSG00000272666	1.37791	-0.0651232	0.0711325	-0.915519	0.359919	NA	U62317.2
ENSG00000277978	1.37133	-0.0941105	0.0717092	-1.31239	0.189388	NA	AC010542.5
ENSG00000259750	1.37133	-0.0941105	0.0717092	-1.31239	0.189388	NA	AC092868.3
ENSG00000271040	1.37133	-0.0941105	0.0717092	-1.31239	0.189388	NA	AL390955.2
ENSG00000163331	1.37133	-0.0941105	0.0717092	-1.31239	0.189388	NA	DAPL1
ENSG00000265806	1.37133	-0.0941105	0.0717092	-1.31239	0.189388	NA	MIR4292
ENSG00000269604	1.36476	-0.107727	0.0670634	-1.60634	0.108198	NA	AC005523.2
ENSG00000250966	1.36476	-0.107727	0.0670634	-1.60634	0.108198	NA	AC023886.2
ENSG00000273403	1.36476	-0.107727	0.0670634	-1.60634	0.108198	NA	AC107294.3
ENSG00000260647	1.36476	-0.107727	0.0670634	-1.60634	0.108198	NA	AC127537.1
ENSG00000260121	1.36476	-0.107727	0.0670634	-1.60634	0.108198	NA	AC138028.4
ENSG00000274756	1.36476	-0.107727	0.0670634	-1.60634	0.108198	NA	AC243732.1
ENSG00000261399	1.36476	-0.107727	0.0670634	-1.60634	0.108198	NA	AL031710.1
ENSG00000254571	1.36476	-0.107727	0.0670634	-1.60634	0.108198	NA	AL358937.1
ENSG00000257002	1.36476	-0.107727	0.0670634	-1.60634	0.108198	NA	AP000438.1
ENSG00000261620	1.36476	-0.107727	0.0670634	-1.60634	0.108198	NA	HMGN2P41
ENSG00000165379	1.36476	-0.107727	0.0670634	-1.60634	0.108198	NA	LRFN5
ENSG00000169994	1.36476	-0.107727	0.0670634	-1.60634	0.108198	NA	MYO7B
ENSG00000272963	1.36476	-0.107727	0.0670634	-1.60634	0.108198	NA	OR7A19P
ENSG00000227805	1.36476	-0.107727	0.0670634	-1.60634	0.108198	NA	RPL21P90
ENSG00000236577	1.36476	-0.107727	0.0670634	-1.60634	0.108198	NA	SNRPGP14
ENSG00000239827	1.36476	-0.107727	0.0670634	-1.60634	0.108198	NA	SUGT1P3
ENSG00000259941	1.35514	0.0327076	0.0633156	0.51658	0.605449	NA	AC084782.1
ENSG00000277491	1.35514	0.0327076	0.0633156	0.51658	0.605449	NA	AC087392.5
ENSG00000261068	1.35514	0.0327076	0.0633156	0.51658	0.605449	NA	AL512274.1
ENSG00000189045	1.35514	0.0327076	0.0633156	0.51658	0.605449	NA	ANKDD1B
ENSG00000255528	1.35514	0.0327076	0.0633156	0.51658	0.605449	NA	AP003123.1
ENSG00000207954	1.35514	0.0327076	0.0633156	0.51658	0.605449	NA	MIR138-1
ENSG00000237260	1.35514	0.0327076	0.0633156	0.51658	0.605449	NA	PPIAP67
ENSG00000229927	1.35514	0.0327076	0.0633156	0.51658	0.605449	NA	RHEBP1
ENSG00000252220	1.35514	0.0327076	0.0633156	0.51658	0.605449	NA	RNU6-977P
ENSG00000248228	1.35514	0.0327076	0.0633156	0.51658	0.605449	NA	SLIT2-IT1
ENSG00000127831	1.35514	0.0327076	0.0633156	0.51658	0.605449	NA	VIL1
ENSG00000279527	1.34859	0.0391225	0.0690045	0.566957	0.570744	NA	AC073592.7
ENSG00000236862	1.34859	0.0391225	0.0690045	0.566957	0.570744	NA	RPS20P24
ENSG00000274695	1.34205	0.0399587	0.0697059	0.573247	0.566478	NA	AC108704.1
ENSG00000269737	1.34205	0.0399587	0.0697059	0.573247	0.566478	NA	AL691432.1
ENSG00000164089	1.34205	0.0399587	0.0697059	0.573247	0.566478	NA	ETNPPL
ENSG00000204410	1.34205	0.0399587	0.0697059	0.573247	0.566478	NA	MSH5
ENSG00000041515	1.34205	0.0399587	0.0697059	0.573247	0.566478	NA	MYO16
ENSG00000052344	1.34205	0.0399587	0.0697059	0.573247	0.566478	NA	PRSS8
ENSG00000206878	1.34205	0.0399587	0.0697059	0.573247	0.566478	NA	RF00432
ENSG00000207460	1.34205	0.0399587	0.0697059	0.573247	0.566478	NA	SNORD116-19
ENSG00000248964	1.3355	0.0398165	0.0695866	0.572187	0.567195	NA	AC131254.1
ENSG00000177994	1.3355	0.0398165	0.0695866	0.572187	0.567195	NA	C2orf73
ENSG00000236980	1.3355	0.0398165	0.0695866	0.572187	0.567195	NA	C3orf84
ENSG00000174576	1.3355	0.0398165	0.0695866	0.572187	0.567195	NA	NPAS4
ENSG00000237793	1.3355	0.0398165	0.0695866	0.572187	0.567195	NA	RPL18AP16
ENSG00000229556	1.3355	0.0398165	0.0695866	0.572187	0.567195	NA
ENSG00000270010	1.3355	0.0398165	0.0695866	0.572187	0.567195	NA
ENSG00000270067	1.3355	0.0398165	0.0695866	0.572187	0.567195	NA
ENSG00000259254	1.32895	0.0386841	0.0686315	0.56365	0.572993	NA	AC022405.1
ENSG00000255310	1.32895	0.0386841	0.0686315	0.56365	0.572993	NA	AF131215.5
ENSG00000232611	1.32895	0.0386841	0.0686315	0.56365	0.572993	NA	AL683813.1
ENSG00000152705	1.32895	0.0386841	0.0686315	0.56365	0.572993	NA	CATSPER3
ENSG00000184374	1.32895	0.0386841	0.0686315	0.56365	0.572993	NA	COLEC10
ENSG00000256453	1.32895	0.0386841	0.0686315	0.56365	0.572993	NA	DND1
ENSG00000127129	1.32895	0.0386841	0.0686315	0.56365	0.572993	NA	EDN2
ENSG00000089356	1.32895	0.0386841	0.0686315	0.56365	0.572993	NA	FXYD3
ENSG00000183801	1.32895	0.0386841	0.0686315	0.56365	0.572993	NA	OLFML1
ENSG00000196081	1.32895	0.0386841	0.0686315	0.56365	0.572993	NA	ZNF724
ENSG00000275850	1.3224	0.0320792	0.0627239	0.511434	0.609047	NA	AC005912.2
ENSG00000256967	1.3224	0.0320792	0.0627239	0.511434	0.609047	NA	AC018653.3
ENSG00000278370	1.3224	0.0320792	0.0627239	0.511434	0.609047	NA	AC021422.1
ENSG00000237161	1.3224	0.0320792	0.0627239	0.511434	0.609047	NA	AC068446.1
ENSG00000234290	1.3224	0.0320792	0.0627239	0.511434	0.609047	NA	AC116366.1
ENSG00000279953	1.3224	0.0320792	0.0627239	0.511434	0.609047	NA	AC117503.3
ENSG00000226425	1.3224	0.0320792	0.0627239	0.511434	0.609047	NA	AL358613.1
ENSG00000255036	1.3224	0.0320792	0.0627239	0.511434	0.609047	NA	AL512590.3
ENSG00000256591	1.3224	0.0320792	0.0627239	0.511434	0.609047	NA	AP003108.2
ENSG00000145244	1.3224	0.0320792	0.0627239	0.511434	0.609047	NA	CORIN
ENSG00000007237	1.3224	0.0320792	0.0627239	0.511434	0.609047	NA	GAS7
ENSG00000278637	1.3224	0.0320792	0.0627239	0.511434	0.609047	NA	HIST1H4A
ENSG00000235532	1.3224	0.0320792	0.0627239	0.511434	0.609047	NA	LINC00402
ENSG00000112559	1.3224	0.0320792	0.0627239	0.511434	0.609047	NA	MDFI
ENSG00000038945	1.3224	0.0320792	0.0627239	0.511434	0.609047	NA	MSR1
ENSG00000115592	1.3224	0.0320792	0.0627239	0.511434	0.609047	NA	PRKAG3
ENSG00000222810	1.3224	0.0320792	0.0627239	0.511434	0.609047	NA	RNU2-68P
ENSG00000235962	1.3224	0.0320792	0.0627239	0.511434	0.609047	NA	RPL7AP53
ENSG00000233873	1.3224	0.0320792	0.0627239	0.511434	0.609047	NA	RPL7P44
ENSG00000183379	1.3224	0.0320792	0.0627239	0.511434	0.609047	NA	SYNDIG1L
ENSG00000248576	1.31815	0.0384408	0.0684235	0.561808	0.574247	NA	AC023794.2
ENSG00000127377	1.31815	0.0384408	0.0684235	0.561808	0.574247	NA	CRYGN
ENSG00000240045	1.31815	0.0384408	0.0684235	0.561808	0.574247	NA	DWORF
ENSG00000135436	1.31815	0.0384408	0.0684235	0.561808	0.574247	NA	FAM186B
ENSG00000269473	1.3116	0.0453179	0.0740164	0.612269	0.54036	NA	AC012313.8
ENSG00000233266	1.3116	0.0453179	0.0740164	0.612269	0.54036	NA	HMGB1P31
ENSG00000197558	1.3116	0.0453179	0.0740164	0.612269	0.54036	NA	SSPO
ENSG00000116819	1.3116	0.0453179	0.0740164	0.612269	0.54036	NA	TFAP2E
ENSG00000280291	1.31157	0.0108653	0.0669576	0.162272	0.871092	NA	AC016251.2
ENSG00000237133	1.31157	0.0108653	0.0669576	0.162272	0.871092	NA	AC020594.1
ENSG00000272189	1.31157	0.0108653	0.0669576	0.162272	0.871092	NA	AL024508.2
ENSG00000197734	1.31157	0.0108653	0.0669576	0.162272	0.871092	NA	C14orf178
ENSG00000124713	1.31157	0.0108653	0.0669576	0.162272	0.871092	NA	GNMT
ENSG00000181781	1.31157	0.0108653	0.0669576	0.162272	0.871092	NA	ODF3L2
ENSG00000257839	1.30505	0.0460307	0.0745671	0.617306	0.537033	NA	AC011611.4
ENSG00000273493	1.30505	0.0460307	0.0745671	0.617306	0.537033	NA	AC098479.1
ENSG00000234287	1.30505	0.0460307	0.0745671	0.617306	0.537033	NA	AC099560.2
ENSG00000149735	1.30505	0.0460307	0.0745671	0.617306	0.537033	NA	GPHA2
ENSG00000143217	1.30505	0.0460307	0.0745671	0.617306	0.537033	NA	NECTIN4
ENSG00000226701	1.30505	0.0460307	0.0745671	0.617306	0.537033	NA	RPL15P14
ENSG00000235175	1.30505	0.0460307	0.0745671	0.617306	0.537033	NA	RPL26P37
ENSG00000241282	1.30505	0.0460307	0.0745671	0.617306	0.537033	NA	RPL34P33
ENSG00000260233	1.30505	0.0460307	0.0745671	0.617306	0.537033	NA	SSSCA1-AS1
ENSG00000270173	1.30505	0.0460307	0.0745671	0.617306	0.537033	NA
ENSG00000275091	1.30503	0.0125996	0.0724122	0.173999	0.861867	NA	AC022098.4
ENSG00000229291	1.30503	0.0125996	0.0724122	0.173999	0.861867	NA	AL139161.1
ENSG00000196666	1.30503	0.0125996	0.0724122	0.173999	0.861867	NA	FAM180B
ENSG00000002746	1.30503	0.0125996	0.0724122	0.173999	0.861867	NA	HECW1
ENSG00000270265	1.29851	0.0449854	0.0737563	0.609919	0.541915	NA	AC104819.3
ENSG00000228043	1.29851	0.0449854	0.0737563	0.609919	0.541915	NA	AC114763.1
ENSG00000161509	1.29851	0.0449854	0.0737563	0.609919	0.541915	NA	GRIN2C
ENSG00000250551	1.29851	0.0449854	0.0737563	0.609919	0.541915	NA	MIR583HG
ENSG00000164708	1.29851	0.0449854	0.0737563	0.609919	0.541915	NA	PGAM2
ENSG00000274368	1.29851	0.0449854	0.0737563	0.609919	0.541915	NA
ENSG00000248144	1.29848	0.0126651	0.0729454	0.173624	0.862161	NA	ADH1C
ENSG00000157343	1.29848	0.0126651	0.0729454	0.173624	0.862161	NA	ARMC12
ENSG00000184261	1.29848	0.0126651	0.0729454	0.173624	0.862161	NA	KCNK12
ENSG00000267147	1.29848	0.0126651	0.0729454	0.173624	0.862161	NA	LINC01842
ENSG00000230364	1.29848	0.0126651	0.0729454	0.173624	0.862161	NA	RPL4P3
ENSG00000256464	1.29848	0.0126651	0.0729454	0.173624	0.862161	NA	YWHABP2
ENSG00000273154	1.29196	0.0378332	0.0679009	0.557183	0.577402	NA	AL121845.3
ENSG00000236887	1.29196	0.0378332	0.0679009	0.557183	0.577402	NA	AL357055.2
ENSG00000272236	1.29196	0.0378332	0.0679009	0.557183	0.577402	NA	AL645939.2
ENSG00000172318	1.29196	0.0378332	0.0679009	0.557183	0.577402	NA	B3GALT1
ENSG00000171855	1.29196	0.0378332	0.0679009	0.557183	0.577402	NA	IFNB1
ENSG00000141622	1.29196	0.0378332	0.0679009	0.557183	0.577402	NA	RNF165
ENSG00000173262	1.29196	0.0378332	0.0679009	0.557183	0.577402	NA	SLC2A14
ENSG00000150783	1.29196	0.0378332	0.0679009	0.557183	0.577402	NA	TEX12
ENSG00000211451	1.29193	0.012272	0.0721659	0.170052	0.864969	NA	GNRHR2
ENSG00000230267	1.29193	0.012272	0.0721659	0.170052	0.864969	NA	HERC2P4
ENSG00000231948	1.29193	0.012272	0.0721659	0.170052	0.864969	NA	HS1BP3-IT1
ENSG00000065371	1.29193	0.012272	0.0721659	0.170052	0.864969	NA	ROPN1
ENSG00000153060	1.29193	0.012272	0.0721659	0.170052	0.864969	NA	TEKT5
ENSG00000242539	1.28538	0.010287	0.0664797	0.154739	0.877027	NA	AC007620.2
ENSG00000271398	1.28538	0.010287	0.0664797	0.154739	0.877027	NA	AL353622.2
ENSG00000122756	1.28538	0.010287	0.0664797	0.154739	0.877027	NA	CNTFR
ENSG00000184357	1.28538	0.010287	0.0664797	0.154739	0.877027	NA	HIST1H1B
ENSG00000231880	1.28538	0.010287	0.0664797	0.154739	0.877027	NA	KF459542.1
ENSG00000251221	1.28538	0.010287	0.0664797	0.154739	0.877027	NA	LINC01337
ENSG00000183248	1.28538	0.010287	0.0664797	0.154739	0.877027	NA	PRR36
ENSG00000206728	1.28538	0.010287	0.0664797	0.154739	0.877027	NA	RF00019
ENSG00000223540	1.28538	0.010287	0.0664797	0.154739	0.877027	NA	RPS15AP5
ENSG00000167711	1.28538	0.010287	0.0664797	0.154739	0.877027	NA	SERPINF2
ENSG00000168065	1.28538	0.010287	0.0664797	0.154739	0.877027	NA	SLC22A11
ENSG00000277450	1.28115	0.0385399	0.0685048	0.562587	0.573716	NA	AC002094.4
ENSG00000260038	1.28115	0.0385399	0.0685048	0.562587	0.573716	NA	AC009090.1
ENSG00000214248	1.28115	0.0385399	0.0685048	0.562587	0.573716	NA	AC010336.1
ENSG00000262873	1.28115	0.0385399	0.0685048	0.562587	0.573716	NA	AC127496.5
ENSG00000228053	1.28115	0.0385399	0.0685048	0.562587	0.573716	NA	AL158823.1
ENSG00000179774	1.28115	0.0385399	0.0685048	0.562587	0.573716	NA	ATOH7
ENSG00000229758	1.28115	0.0385399	0.0685048	0.562587	0.573716	NA	DYNLT3P2
ENSG00000128594	1.28115	0.0385399	0.0685048	0.562587	0.573716	NA	LRRC4
ENSG00000253305	1.28115	0.0385399	0.0685048	0.562587	0.573716	NA	PCDHGB6
ENSG00000226352	1.28115	0.0385399	0.0685048	0.562587	0.573716	NA	PSPC1-AS2
ENSG00000180172	1.28115	0.0385399	0.0685048	0.562587	0.573716	NA	RPS12P23
ENSG00000269892	1.27461	0.0452298	0.0739443	0.611674	0.540754	NA	AC125494.2
ENSG00000228834	1.27461	0.0452298	0.0739443	0.611674	0.540754	NA	AL445189.2
ENSG00000150637	1.27461	0.0452298	0.0739443	0.611674	0.540754	NA	CD226
ENSG00000182397	1.27461	0.0452298	0.0739443	0.611674	0.540754	NA	DNM1P46
ENSG00000230798	1.27461	0.0452298	0.0739443	0.611674	0.540754	NA	FOXD3-AS1
ENSG00000251254	1.27461	0.0452298	0.0739443	0.611674	0.540754	NA	GTF2F2P1
ENSG00000132967	1.27461	0.0452298	0.0739443	0.611674	0.540754	NA	HMGB1P5
ENSG00000236565	1.27461	0.0452298	0.0739443	0.611674	0.540754	NA	HNRNPA3P5
ENSG00000227145	1.27461	0.0452298	0.0739443	0.611674	0.540754	NA	IL21-AS1
ENSG00000239911	1.27461	0.0452298	0.0739443	0.611674	0.540754	NA	PRKAG2-AS1
ENSG00000279259	1.27458	0.0118198	0.0718355	0.16454	0.869306	NA	AC087741.3
ENSG00000272814	1.27458	0.0118198	0.0718355	0.16454	0.869306	NA	AC093732.2
ENSG00000271978	1.27458	0.0118198	0.0718355	0.16454	0.869306	NA	AL359643.2
ENSG00000164287	1.27458	0.0118198	0.0718355	0.16454	0.869306	NA	CDC20B
ENSG00000165495	1.27458	0.0118198	0.0718355	0.16454	0.869306	NA	PKNOX2
ENSG00000236809	1.27458	0.0118198	0.0718355	0.16454	0.869306	NA	SNX25P1
ENSG00000272812	1.26806	0.0450568	0.073809	0.610451	0.541563	NA	AC004908.2
ENSG00000272181	1.26806	0.0450568	0.073809	0.610451	0.541563	NA	AC012557.2
ENSG00000227220	1.26806	0.0450568	0.073809	0.610451	0.541563	NA	AL133346.1
ENSG00000183474	1.26806	0.0450568	0.073809	0.610451	0.541563	NA	GTF2H2C
ENSG00000168298	1.26806	0.0450568	0.073809	0.610451	0.541563	NA	HIST1H1E
ENSG00000141161	1.26806	0.0450568	0.073809	0.610451	0.541563	NA	UNC45B
ENSG00000110375	1.26806	0.0450568	0.073809	0.610451	0.541563	NA	UPK2
ENSG00000278493	1.26803	0.0134675	0.0769628	0.174987	0.86109	NA	AC039056.2
ENSG00000254718	1.26803	0.0134675	0.0769628	0.174987	0.86109	NA	AL157756.1
ENSG00000115155	1.26803	0.0134675	0.0769628	0.174987	0.86109	NA	OTOF
ENSG00000244485	1.26803	0.0134675	0.0769628	0.174987	0.86109	NA	RPL18P13
ENSG00000251201	1.26803	0.0134675	0.0769628	0.174987	0.86109	NA	TMED7-TICAM2
ENSG00000267787	1.268	-0.0157992	0.0668525	-0.23633	0.813177	NA	AC027097.2
ENSG00000240912	1.268	-0.0157992	0.0668525	-0.23633	0.813177	NA	AC092896.1
ENSG00000273920	1.268	-0.0157992	0.0668525	-0.23633	0.813177	NA	AC103858.2
ENSG00000001626	1.268	-0.0157992	0.0668525	-0.23633	0.813177	NA	CFTR
ENSG00000218890	1.268	-0.0157992	0.0668525	-0.23633	0.813177	NA	NUFIP1P
ENSG00000223701	1.268	-0.0157992	0.0668525	-0.23633	0.813177	NA	RAET1E-AS1
ENSG00000215277	1.268	-0.0157992	0.0668525	-0.23633	0.813177	NA	RNF212B
ENSG00000221716	1.268	-0.0157992	0.0668525	-0.23633	0.813177	NA	SNORA11
ENSG00000242767	1.268	-0.0157992	0.0668525	-0.23633	0.813177	NA	ZBTB20-AS4
ENSG00000247877	1.26151	0.0380862	0.0681156	0.559141	0.576066	NA	AC021086.1
ENSG00000239280	1.26151	0.0380862	0.0681156	0.559141	0.576066	NA	AC108693.1
ENSG00000240634	1.26151	0.0380862	0.0681156	0.559141	0.576066	NA	AC145285.1
ENSG00000277911	1.26151	0.0380862	0.0681156	0.559141	0.576066	NA	AC243773.2
ENSG00000275198	1.26151	0.0380862	0.0681156	0.559141	0.576066	NA	AL512791.2
ENSG00000130545	1.26151	0.0380862	0.0681156	0.559141	0.576066	NA	CRB3
ENSG00000086696	1.26151	0.0380862	0.0681156	0.559141	0.576066	NA	HSD17B2
ENSG00000242258	1.26151	0.0380862	0.0681156	0.559141	0.576066	NA	LINC00996
ENSG00000155918	1.26151	0.0380862	0.0681156	0.559141	0.576066	NA	RAET1L
ENSG00000207041	1.26151	0.0380862	0.0681156	0.559141	0.576066	NA	RNU6-3P
ENSG00000206892	1.26151	0.0380862	0.0681156	0.559141	0.576066	NA	RNU6-42P
ENSG00000205359	1.26151	0.0380862	0.0681156	0.559141	0.576066	NA	SLCO6A1
ENSG00000074317	1.26151	0.0380862	0.0681156	0.559141	0.576066	NA	SNCB
ENSG00000125409	1.26151	0.0380862	0.0681156	0.559141	0.576066	NA	TEKT3
ENSG00000246451	1.26148	0.0132849	0.0768349	0.172903	0.862728	NA	AL049840.1
ENSG00000187151	1.26148	0.0132849	0.0768349	0.172903	0.862728	NA	ANGPTL5
ENSG00000213363	1.26148	0.0132849	0.0768349	0.172903	0.862728	NA	RPS3P6
ENSG00000232693	1.26146	-0.0187663	0.072179	-0.259997	0.794866	NA	AC012370.1
ENSG00000198868	1.26146	-0.0187663	0.072179	-0.259997	0.794866	NA	MTND4LP30
ENSG00000183691	1.26146	-0.0187663	0.072179	-0.259997	0.794866	NA	NOG
ENSG00000207116	1.26146	-0.0187663	0.072179	-0.259997	0.794866	NA	RNU6-31P
ENSG00000214016	1.26146	-0.0187663	0.072179	-0.259997	0.794866	NA	RPSAP61
ENSG00000277237	1.26146	-0.0187663	0.072179	-0.259997	0.794866	NA
ENSG00000249921	1.25494	0.0113252	0.0714569	0.15849	0.874071	NA	AC034207.1
ENSG00000217930	1.25494	0.0113252	0.0714569	0.15849	0.874071	NA	PAM16
ENSG00000233705	1.25494	0.0113252	0.0714569	0.15849	0.874071	NA	SLC26A4-AS1
ENSG00000266469	1.25491	-0.0189464	0.0720557	-0.262942	0.792596	NA	AC005288.1
ENSG00000267481	1.25491	-0.0189464	0.0720557	-0.262942	0.792596	NA	AC011477.2
ENSG00000174611	1.25491	-0.0189464	0.0720557	-0.262942	0.792596	NA	KY
ENSG00000214389	1.25491	-0.0189464	0.0720557	-0.262942	0.792596	NA	RPS3AP26
ENSG00000257475	1.24836	-0.0162766	0.0664909	-0.244794	0.806616	NA	AC068888.2
ENSG00000272909	1.24836	-0.0162766	0.0664909	-0.244794	0.806616	NA	AL122035.2
ENSG00000248476	1.24836	-0.0162766	0.0664909	-0.244794	0.806616	NA	BACH1-IT1
ENSG00000179331	1.24836	-0.0162766	0.0664909	-0.244794	0.806616	NA	RAB39A
ENSG00000229867	1.24836	-0.0162766	0.0664909	-0.244794	0.806616	NA	STEAP3-AS1
ENSG00000276972	1.24416	0.0376735	0.0677592	0.555991	0.578217	NA	AC078880.5
ENSG00000278949	1.24416	0.0376735	0.0677592	0.555991	0.578217	NA	AC127070.4
ENSG00000163354	1.24416	0.0376735	0.0677592	0.555991	0.578217	NA	DCST2
ENSG00000223799	1.24416	0.0376735	0.0677592	0.555991	0.578217	NA	IL10RB-AS1
ENSG00000015592	1.24416	0.0376735	0.0677592	0.555991	0.578217	NA	STMN4
ENSG00000274902	1.23761	0.0434131	0.0725113	0.598708	0.549368	NA	AC004241.2
ENSG00000249637	1.23761	0.0434131	0.0725113	0.598708	0.549368	NA	AC008438.1
ENSG00000235225	1.23761	0.0434131	0.0725113	0.598708	0.549368	NA	AC016712.1
ENSG00000236905	1.23761	0.0434131	0.0725113	0.598708	0.549368	NA	AC104333.3
ENSG00000255836	1.23761	0.0434131	0.0725113	0.598708	0.549368	NA	AC131206.1
ENSG00000160678	1.23761	0.0434131	0.0725113	0.598708	0.549368	NA	S100A1
ENSG00000174586	1.23761	0.0434131	0.0725113	0.598708	0.549368	NA	ZNF497
ENSG00000250957	1.23759	0.0110716	0.0717537	0.1543	0.877373	NA	AC012055.1
ENSG00000259251	1.23759	0.0110716	0.0717537	0.1543	0.877373	NA	AC104590.1
ENSG00000228140	1.23759	0.0110716	0.0717537	0.1543	0.877373	NA	AL031283.1
ENSG00000213714	1.23759	0.0110716	0.0717537	0.1543	0.877373	NA	FAM209B
ENSG00000147488	1.23759	0.0110716	0.0717537	0.1543	0.877373	NA	ST18
ENSG00000179363	1.23759	0.0110716	0.0717537	0.1543	0.877373	NA	TMEM31
ENSG00000272969	1.23107	0.0373612	0.0674882	0.553596	0.579855	NA	AC024243.1
ENSG00000267711	1.23107	0.0373612	0.0674882	0.553596	0.579855	NA	AC060766.6
ENSG00000250775	1.23107	0.0373612	0.0674882	0.553596	0.579855	NA	AC093730.1
ENSG00000276704	1.23107	0.0373612	0.0674882	0.553596	0.579855	NA	AL442067.2
ENSG00000222042	1.23107	0.0373612	0.0674882	0.553596	0.579855	NA	AP001341.1
ENSG00000215032	1.23107	0.0373612	0.0674882	0.553596	0.579855	NA	GNL3LP1
ENSG00000105737	1.23107	0.0373612	0.0674882	0.553596	0.579855	NA	GRIK5
ENSG00000259518	1.23107	0.0373612	0.0674882	0.553596	0.579855	NA	LINC01583
ENSG00000176454	1.23107	0.0373612	0.0674882	0.553596	0.579855	NA	LPCAT4
ENSG00000224892	1.23107	0.0373612	0.0674882	0.553596	0.579855	NA	RPS4XP16
ENSG00000253341	1.23104	0.0124113	0.0762306	0.162812	0.870666	NA	AC115837.1
ENSG00000237774	1.23104	0.0124113	0.0762306	0.162812	0.870666	NA	AC126615.1
ENSG00000069812	1.23104	0.0124113	0.0762306	0.162812	0.870666	NA	HES2
ENSG00000203684	1.23104	0.0124113	0.0762306	0.162812	0.870666	NA	IBA57-AS1
ENSG00000237505	1.23104	0.0124113	0.0762306	0.162812	0.870666	NA	PKN2-AS1
ENSG00000238000	1.23101	-0.0196389	0.0716011	-0.274283	0.783868	NA	AC116347.1
ENSG00000261227	1.23101	-0.0196389	0.0716011	-0.274283	0.783868	NA	AC140912.1
ENSG00000236137	1.23101	-0.0196389	0.0716011	-0.274283	0.783868	NA	AL445231.1
ENSG00000272205	1.23101	-0.0196389	0.0716011	-0.274283	0.783868	NA	AL451050.2
ENSG00000101197	1.23101	-0.0196389	0.0716011	-0.274283	0.783868	NA	BIRC7
ENSG00000203711	1.23101	-0.0196389	0.0716011	-0.274283	0.783868	NA	C6orf99
ENSG00000207207	1.23101	-0.0196389	0.0716011	-0.274283	0.783868	NA	RF00019
ENSG00000220793	1.23101	-0.0196389	0.0716011	-0.274283	0.783868	NA	RPL21P119
ENSG00000185924	1.23101	-0.0196389	0.0716011	-0.274283	0.783868	NA	RTN4RL1
ENSG00000257298	1.22449	0.0107343	0.0714906	0.15015	0.880646	NA	AC008147.2
ENSG00000226334	1.22449	0.0107343	0.0714906	0.15015	0.880646	NA	AL359182.1
ENSG00000175591	1.22449	0.0107343	0.0714906	0.15015	0.880646	NA	P2RY2
ENSG00000234118	1.22449	0.0107343	0.0714906	0.15015	0.880646	NA	RPL13AP6
ENSG00000228033	1.22446	-0.0225116	0.0760966	-0.295829	0.76736	NA	AC010967.1
ENSG00000276603	1.22446	-0.0225116	0.0760966	-0.295829	0.76736	NA	AL109614.1
ENSG00000272114	1.22446	-0.0225116	0.0760966	-0.295829	0.76736	NA	AL136131.3
ENSG00000231434	1.22446	-0.0225116	0.0760966	-0.295829	0.76736	NA	AL365440.1
ENSG00000276180	1.22446	-0.0225116	0.0760966	-0.295829	0.76736	NA	HIST1H4I
ENSG00000274591	1.22444	-0.0438124	0.0668733	-0.655156	0.512368	NA	AC025031.3
ENSG00000251600	1.22444	-0.0438124	0.0668733	-0.655156	0.512368	NA	AC139713.2
ENSG00000171791	1.22444	-0.0438124	0.0668733	-0.655156	0.512368	NA	BCL2
ENSG00000226887	1.22444	-0.0438124	0.0668733	-0.655156	0.512368	NA	ERVMER34-1
ENSG00000276966	1.22444	-0.0438124	0.0668733	-0.655156	0.512368	NA	HIST1H4E
ENSG00000100985	1.22444	-0.0438124	0.0668733	-0.655156	0.512368	NA	MMP9
ENSG00000200397	1.22444	-0.0438124	0.0668733	-0.655156	0.512368	NA	RF00019
ENSG00000224081	1.22444	-0.0438124	0.0668733	-0.655156	0.512368	NA	SLC44A3-AS1
ENSG00000182931	1.22444	-0.0438124	0.0668733	-0.655156	0.512368	NA	WFDC10B
ENSG00000272662	1.21792	-0.0199992	0.0713479	-0.280306	0.779243	NA	AC073352.1
ENSG00000247363	1.21792	-0.0199992	0.0713479	-0.280306	0.779243	NA	AC090061.1
ENSG00000264456	1.21792	-0.0199992	0.0713479	-0.280306	0.779243	NA	AC138207.4
ENSG00000171931	1.21792	-0.0199992	0.0713479	-0.280306	0.779243	NA	FBXW10
ENSG00000232612	1.21792	-0.0199992	0.0713479	-0.280306	0.779243	NA	RPL31P35
ENSG00000253214	1.21789	-0.0507983	0.0716699	-0.708782	0.47846	NA	AC079209.1
ENSG00000131400	1.21789	-0.0507983	0.0716699	-0.708782	0.47846	NA	NAPSA
ENSG00000215458	1.21134	-0.0441888	0.0666409	-0.663088	0.507274	NA	AATBC
ENSG00000173867	1.21134	-0.0441888	0.0666409	-0.663088	0.507274	NA	AC013489.1
ENSG00000226833	1.21134	-0.0441888	0.0666409	-0.663088	0.507274	NA	AC092164.1
ENSG00000255647	1.21134	-0.0441888	0.0666409	-0.663088	0.507274	NA	AC093510.1
ENSG00000274515	1.21134	-0.0441888	0.0666409	-0.663088	0.507274	NA	AC105020.5
ENSG00000235021	1.21134	-0.0441888	0.0666409	-0.663088	0.507274	NA	AL591848.2
ENSG00000174325	1.21134	-0.0441888	0.0666409	-0.663088	0.507274	NA	DIRC1
ENSG00000252996	1.21134	-0.0441888	0.0666409	-0.663088	0.507274	NA	RNU6-1315P
ENSG00000164855	1.21134	-0.0441888	0.0666409	-0.663088	0.507274	NA	TMEM184A
ENSG00000273786	1.20717	0.0359051	0.0662106	0.542286	0.587621	NA	AC020658.4
ENSG00000231139	1.20717	0.0359051	0.0662106	0.542286	0.587621	NA	AC104843.2
ENSG00000232517	1.20717	0.0359051	0.0662106	0.542286	0.587621	NA	AC112198.2
ENSG00000236456	1.20717	0.0359051	0.0662106	0.542286	0.587621	NA	AL035458.1
ENSG00000055118	1.20717	0.0359051	0.0662106	0.542286	0.587621	NA	KCNH2
ENSG00000241464	1.20717	0.0359051	0.0662106	0.542286	0.587621	NA	RPL39P38
ENSG00000238103	1.20717	0.0359051	0.0662106	0.542286	0.587621	NA	RPL9P7
ENSG00000233163	1.20717	0.0359051	0.0662106	0.542286	0.587621	NA	RPS12P17
ENSG00000269959	1.20717	0.0359051	0.0662106	0.542286	0.587621	NA	SPACA6P-AS
ENSG00000275343	1.20062	0.0357539	0.066076	0.541103	0.588437	NA	AC010999.1
ENSG00000272717	1.20062	0.0357539	0.066076	0.541103	0.588437	NA	AC112236.2
ENSG00000234396	1.20062	0.0357539	0.066076	0.541103	0.588437	NA	AL590822.1
ENSG00000207744	1.20062	0.0357539	0.066076	0.541103	0.588437	NA	MIR10B
ENSG00000274514	1.20062	0.0357539	0.066076	0.541103	0.588437	NA	RF00017
ENSG00000242640	1.20062	0.0357539	0.066076	0.541103	0.588437	NA	RPS29P11
ENSG00000260394	1.20062	0.0357539	0.066076	0.541103	0.588437	NA	Z92544.1
ENSG00000237719	1.20062	0.0357539	0.066076	0.541103	0.588437	NA	Z95152.1
ENSG00000276934	1.20059	0.00991318	0.0703792	0.140854	0.887985	NA	AC009704.2
ENSG00000272692	1.20059	0.00991318	0.0703792	0.140854	0.887985	NA	AC010997.4
ENSG00000231029	1.20059	0.00991318	0.0703792	0.140854	0.887985	NA	AL031733.1
ENSG00000234784	1.20059	0.00991318	0.0703792	0.140854	0.887985	NA	AL606517.2
ENSG00000279491	1.20059	0.00991318	0.0703792	0.140854	0.887985	NA	AP003733.4
ENSG00000250305	1.20059	0.00991318	0.0703792	0.140854	0.887985	NA	TRMT9B
ENSG00000196696	1.19404	0.00974633	0.0702465	0.138745	0.889652	NA	AC009022.1
ENSG00000261096	1.19404	0.00974633	0.0702465	0.138745	0.889652	NA	AC073476.3
ENSG00000235912	1.19404	0.00974633	0.0702465	0.138745	0.889652	NA	AL031729.1
ENSG00000256690	1.19404	0.00974633	0.0702465	0.138745	0.889652	NA	AP001160.1
ENSG00000266964	1.19404	0.00974633	0.0702465	0.138745	0.889652	NA	FXYD1
ENSG00000253463	1.19404	0.00974633	0.0702465	0.138745	0.889652	NA	HMGB1P19
ENSG00000214553	1.19404	0.00974633	0.0702465	0.138745	0.889652	NA	LRRC37A11P
ENSG00000218283	1.19404	0.00974633	0.0702465	0.138745	0.889652	NA	MORF4L1P1
ENSG00000173714	1.19404	0.00974633	0.0702465	0.138745	0.889652	NA	WFIKKN2
ENSG00000269068	1.19402	-0.0206922	0.0708797	-0.291935	0.770336	NA	AC009955.4
ENSG00000272622	1.19402	-0.0206922	0.0708797	-0.291935	0.770336	NA	AC010735.2
ENSG00000274104	1.19402	-0.0206922	0.0708797	-0.291935	0.770336	NA	AC020910.4
ENSG00000261465	1.19402	-0.0206922	0.0708797	-0.291935	0.770336	NA	AC099518.4
ENSG00000235582	1.19402	-0.0206922	0.0708797	-0.291935	0.770336	NA	AL365258.2
ENSG00000227698	1.19402	-0.0206922	0.0708797	-0.291935	0.770336	NA	AP001619.1
ENSG00000023892	1.19402	-0.0206922	0.0708797	-0.291935	0.770336	NA	DEF6
ENSG00000251085	1.19402	-0.0206922	0.0708797	-0.291935	0.770336	NA	LINC01969
ENSG00000213401	1.19402	-0.0206922	0.0708797	-0.291935	0.770336	NA	MAGEA12
ENSG00000067445	1.19402	-0.0206922	0.0708797	-0.291935	0.770336	NA	TRO
ENSG00000232237	1.18747	-0.0208722	0.0707496	-0.295016	0.767982	NA	ASCL5
ENSG00000204904	1.18747	-0.0208722	0.0707496	-0.295016	0.767982	NA	LINC01545
ENSG00000172733	1.18747	-0.0208722	0.0707496	-0.295016	0.767982	NA	PURG
ENSG00000202263	1.18747	-0.0208722	0.0707496	-0.295016	0.767982	NA	RNA5SP22
ENSG00000189051	1.18747	-0.0208722	0.0707496	-0.295016	0.767982	NA	RNF222
ENSG00000224321	1.18747	-0.0208722	0.0707496	-0.295016	0.767982	NA	RPL12P14
ENSG00000026036	1.18747	-0.0208722	0.0707496	-0.295016	0.767982	NA	RTEL1-TNFRSF6B
ENSG00000275191	1.18744	-0.0518297	0.0711101	-0.728866	0.466084	NA	AC007497.1
ENSG00000250240	1.18744	-0.0518297	0.0711101	-0.728866	0.466084	NA	AC008840.1
ENSG00000224208	1.18744	-0.0518297	0.0711101	-0.728866	0.466084	NA	AL590762.3
ENSG00000228463	1.18744	-0.0518297	0.0711101	-0.728866	0.466084	NA	AP006222.1
ENSG00000167641	1.18744	-0.0518297	0.0711101	-0.728866	0.466084	NA	PPP1R14A
ENSG00000236804	1.18744	-0.0518297	0.0711101	-0.728866	0.466084	NA	RPS3AP12
ENSG00000199990	1.18744	-0.0518297	0.0711101	-0.728866	0.466084	NA	VTRNA1-1
ENSG00000226915	1.18089	-0.052038	0.0709869	-0.733066	0.463518	NA	AC068137.1
ENSG00000229901	1.18089	-0.052038	0.0709869	-0.733066	0.463518	NA	AC093151.2
ENSG00000251364	1.18089	-0.052038	0.0709869	-0.733066	0.463518	NA	AC107884.1
ENSG00000271933	1.18089	-0.052038	0.0709869	-0.733066	0.463518	NA	AL603756.1
ENSG00000241388	1.18089	-0.052038	0.0709869	-0.733066	0.463518	NA	HNF1A-AS1
ENSG00000103355	1.18089	-0.052038	0.0709869	-0.733066	0.463518	NA	PRSS33
ENSG00000184788	1.18089	-0.052038	0.0709869	-0.733066	0.463518	NA	SATL1
ENSG00000105467	1.18089	-0.052038	0.0709869	-0.733066	0.463518	NA	SYNGR4
ENSG00000261033	1.18087	-0.0739146	0.0669202	-1.10452	0.269368	NA	AC005730.2
ENSG00000272808	1.18087	-0.0739146	0.0669202	-1.10452	0.269368	NA	AC015712.6
ENSG00000235545	1.18087	-0.0739146	0.0669202	-1.10452	0.269368	NA	AC103923.1
ENSG00000271009	1.18087	-0.0739146	0.0669202	-1.10452	0.269368	NA	AC116667.1
ENSG00000259969	1.18087	-0.0739146	0.0669202	-1.10452	0.269368	NA	AL049838.1
ENSG00000168843	1.18087	-0.0739146	0.0669202	-1.10452	0.269368	NA	FSTL5
ENSG00000101850	1.18087	-0.0739146	0.0669202	-1.10452	0.269368	NA	GPR143
ENSG00000181541	1.18087	-0.0739146	0.0669202	-1.10452	0.269368	NA	MAB21L2
ENSG00000252577	1.18087	-0.0739146	0.0669202	-1.10452	0.269368	NA	SCARNA20
ENSG00000272906	1.17432	-0.0740327	0.0667546	-1.10903	0.267418	NA	AL353708.3
ENSG00000127084	1.17432	-0.0740327	0.0667546	-1.10903	0.267418	NA	FGD3
ENSG00000155269	1.17432	-0.0740327	0.0667546	-1.10903	0.267418	NA	GPR78
ENSG00000273428	1.17017	0.0290707	0.0597998	0.486134	0.626872	NA	AC004832.6
ENSG00000167807	1.17017	0.0290707	0.0597998	0.486134	0.626872	NA	AC011511.1
ENSG00000267092	1.17017	0.0290707	0.0597998	0.486134	0.626872	NA	AC027307.1
ENSG00000272966	1.17017	0.0290707	0.0597998	0.486134	0.626872	NA	AC064836.2
ENSG00000232359	1.17017	0.0290707	0.0597998	0.486134	0.626872	NA	AC104777.2
ENSG00000262728	1.17017	0.0290707	0.0597998	0.486134	0.626872	NA	AC123768.3
ENSG00000255330	1.17017	0.0290707	0.0597998	0.486134	0.626872	NA	AL096711.2
ENSG00000258377	1.17017	0.0290707	0.0597998	0.486134	0.626872	NA	AL139099.1
ENSG00000264235	1.17017	0.0290707	0.0597998	0.486134	0.626872	NA	AP005329.1
ENSG00000107736	1.17017	0.0290707	0.0597998	0.486134	0.626872	NA	CDH23
ENSG00000129159	1.17017	0.0290707	0.0597998	0.486134	0.626872	NA	KCNC1
ENSG00000251072	1.17017	0.0290707	0.0597998	0.486134	0.626872	NA	LMNB1-DT
ENSG00000116833	1.17017	0.0290707	0.0597998	0.486134	0.626872	NA	NR5A2
ENSG00000254403	1.17017	0.0290707	0.0597998	0.486134	0.626872	NA	OR10Y1P
ENSG00000225980	1.17017	0.0290707	0.0597998	0.486134	0.626872	NA	OR7E19P
ENSG00000179165	1.17017	0.0290707	0.0597998	0.486134	0.626872	NA	PXT1
ENSG00000201048	1.17017	0.0290707	0.0597998	0.486134	0.626872	NA	RF00019
ENSG00000136155	1.17017	0.0290707	0.0597998	0.486134	0.626872	NA	SCEL
ENSG00000247775	1.17017	0.0290707	0.0597998	0.486134	0.626872	NA	SNCA-AS1
ENSG00000134532	1.17017	0.0290707	0.0597998	0.486134	0.626872	NA	SOX5
ENSG00000185596	1.17017	0.0290707	0.0597998	0.486134	0.626872	NA	WASH3P
ENSG00000278991	1.1636	0.00751144	0.0641368	0.117116	0.906768	NA	AC090181.3
ENSG00000154479	1.1636	0.00751144	0.0641368	0.117116	0.906768	NA	CCDC173
ENSG00000155719	1.1636	0.00751144	0.0641368	0.117116	0.906768	NA	OTOA
ENSG00000113211	1.1636	0.00751144	0.0641368	0.117116	0.906768	NA	PCDHB6
ENSG00000240401	1.15702	-0.0185764	0.0647357	-0.286958	0.774145	NA	AC012358.3
ENSG00000275636	1.15702	-0.0185764	0.0647357	-0.286958	0.774145	NA	AC021755.3
ENSG00000269986	1.15702	-0.0185764	0.0647357	-0.286958	0.774145	NA	AC040174.2
ENSG00000247765	1.15702	-0.0185764	0.0647357	-0.286958	0.774145	NA	AC068446.2
ENSG00000276968	1.15702	-0.0185764	0.0647357	-0.286958	0.774145	NA	AL158196.1
ENSG00000256196	1.15702	-0.0185764	0.0647357	-0.286958	0.774145	NA	AP003721.1
ENSG00000167600	1.15702	-0.0185764	0.0647357	-0.286958	0.774145	NA	CYP2S1
ENSG00000241404	1.15702	-0.0185764	0.0647357	-0.286958	0.774145	NA	EGFL8
ENSG00000277157	1.15702	-0.0185764	0.0647357	-0.286958	0.774145	NA	HIST1H4D
ENSG00000108622	1.15702	-0.0185764	0.0647357	-0.286958	0.774145	NA	ICAM2
ENSG00000053524	1.15702	-0.0185764	0.0647357	-0.286958	0.774145	NA	MCF2L2
ENSG00000233325	1.15702	-0.0185764	0.0647357	-0.286958	0.774145	NA	MIPEPP3
ENSG00000125144	1.15702	-0.0185764	0.0647357	-0.286958	0.774145	NA	MT1G
ENSG00000242221	1.15702	-0.0185764	0.0647357	-0.286958	0.774145	NA	PSG2
ENSG00000234492	1.15702	-0.0185764	0.0647357	-0.286958	0.774145	NA	RPL34-AS1
ENSG00000239223	1.15702	-0.0185764	0.0647357	-0.286958	0.774145	NA	RPL34P31
ENSG00000115297	1.15702	-0.0185764	0.0647357	-0.286958	0.774145	NA	TLX2
ENSG00000256658	1.15045	-0.0460022	0.0655131	-0.702183	0.482565	NA	AC008115.1
ENSG00000234775	1.15045	-0.0460022	0.0655131	-0.702183	0.482565	NA	AC105940.2
ENSG00000258081	1.15045	-0.0460022	0.0655131	-0.702183	0.482565	NA	AL110292.1
ENSG00000236031	1.15045	-0.0460022	0.0655131	-0.702183	0.482565	NA	AL591721.1
ENSG00000100604	1.15045	-0.0460022	0.0655131	-0.702183	0.482565	NA	CHGA
ENSG00000139219	1.15045	-0.0460022	0.0655131	-0.702183	0.482565	NA	COL2A1
ENSG00000230618	1.15045	-0.0460022	0.0655131	-0.702183	0.482565	NA	H3F3AP3
ENSG00000233077	1.15045	-0.0460022	0.0655131	-0.702183	0.482565	NA	LINC01271
ENSG00000163380	1.15045	-0.0460022	0.0655131	-0.702183	0.482565	NA	LMOD3
ENSG00000244681	1.15045	-0.0460022	0.0655131	-0.702183	0.482565	NA	MTHFD2P1
ENSG00000068976	1.15045	-0.0460022	0.0655131	-0.702183	0.482565	NA	PYGM
ENSG00000227401	1.15045	-0.0460022	0.0655131	-0.702183	0.482565	NA	RPL37P1
ENSG00000224324	1.15045	-0.0460022	0.0655131	-0.702183	0.482565	NA	THAP5P1
ENSG00000226757	1.14387	-0.0746314	0.0659748	-1.13121	0.257967	NA	AC079341.1
ENSG00000172995	1.14387	-0.0746314	0.0659748	-1.13121	0.257967	NA	ARPP21
ENSG00000228549	1.14387	-0.0746314	0.0659748	-1.13121	0.257967	NA	BX284668.2
ENSG00000214711	1.14387	-0.0746314	0.0659748	-1.13121	0.257967	NA	CAPN14
ENSG00000134762	1.14387	-0.0746314	0.0659748	-1.13121	0.257967	NA	DSC3
ENSG00000229704	1.14387	-0.0746314	0.0659748	-1.13121	0.257967	NA	EIF2S2P2
ENSG00000236008	1.14387	-0.0746314	0.0659748	-1.13121	0.257967	NA	LINC01814
ENSG00000106511	1.14387	-0.0746314	0.0659748	-1.13121	0.257967	NA	MEOX2
ENSG00000199568	1.14387	-0.0746314	0.0659748	-1.13121	0.257967	NA	RNU5A-1
ENSG00000273274	1.14387	-0.0746314	0.0659748	-1.13121	0.257967	NA	ZBTB8B
ENSG00000277173	1.1373	-0.0899962	0.0614419	-1.46474	0.142993	NA	AC004241.4
ENSG00000263235	1.1373	-0.0899962	0.0614419	-1.46474	0.142993	NA	AC006111.2
ENSG00000258181	1.1373	-0.0899962	0.0614419	-1.46474	0.142993	NA	AC008083.2
ENSG00000253404	1.1373	-0.0899962	0.0614419	-1.46474	0.142993	NA	AC034243.1
ENSG00000246323	1.1373	-0.0899962	0.0614419	-1.46474	0.142993	NA	AC113382.1
ENSG00000135409	1.1373	-0.0899962	0.0614419	-1.46474	0.142993	NA	AMHR2
ENSG00000089101	1.1373	-0.0899962	0.0614419	-1.46474	0.142993	NA	CFAP61
ENSG00000137090	1.1373	-0.0899962	0.0614419	-1.46474	0.142993	NA	DMRT1
ENSG00000187682	1.1373	-0.0899962	0.0614419	-1.46474	0.142993	NA	ERAS
ENSG00000259070	1.1373	-0.0899962	0.0614419	-1.46474	0.142993	NA	LINC00639
ENSG00000269904	1.1373	-0.0899962	0.0614419	-1.46474	0.142993	NA	MAP2K4P1
ENSG00000257542	1.1373	-0.0899962	0.0614419	-1.46474	0.142993	NA	OR7E47P
ENSG00000233308	1.1373	-0.0899962	0.0614419	-1.46474	0.142993	NA	OSTN-AS1
ENSG00000169116	1.1373	-0.0899962	0.0614419	-1.46474	0.142993	NA	PARM1
ENSG00000099139	1.1373	-0.0899962	0.0614419	-1.46474	0.142993	NA	PCSK5
ENSG00000164530	1.1373	-0.0899962	0.0614419	-1.46474	0.142993	NA	PI16
ENSG00000139547	1.1373	-0.0899962	0.0614419	-1.46474	0.142993	NA	RDH16
ENSG00000244691	1.1373	-0.0899962	0.0614419	-1.46474	0.142993	NA	RPL10AP1
ENSG00000214676	1.1373	-0.0899962	0.0614419	-1.46474	0.142993	NA	RPL9P16
ENSG00000259863	1.1373	-0.0899962	0.0614419	-1.46474	0.142993	NA	SH3RF3-AS1
ENSG00000230772	1.1373	-0.0899962	0.0614419	-1.46474	0.142993	NA	VN1R108P
ENSG00000214125	1.08411	0.0270152	0.0577033	0.468175	0.639659	NA	AC005005.1
ENSG00000268565	1.08411	0.0270152	0.0577033	0.468175	0.639659	NA	AC005339.1
ENSG00000265702	1.08411	0.0270152	0.0577033	0.468175	0.639659	NA	AC005821.1
ENSG00000230310	1.08411	0.0270152	0.0577033	0.468175	0.639659	NA	AC010422.1
ENSG00000254254	1.08411	0.0270152	0.0577033	0.468175	0.639659	NA	AC012349.1
ENSG00000275393	1.08411	0.0270152	0.0577033	0.468175	0.639659	NA	AC018695.6
ENSG00000250532	1.08411	0.0270152	0.0577033	0.468175	0.639659	NA	AC021180.1
ENSG00000225407	1.08411	0.0270152	0.0577033	0.468175	0.639659	NA	AC025188.1
ENSG00000257711	1.08411	0.0270152	0.0577033	0.468175	0.639659	NA	AC079385.2
ENSG00000254981	1.08411	0.0270152	0.0577033	0.468175	0.639659	NA	AC087623.1
ENSG00000272049	1.08411	0.0270152	0.0577033	0.468175	0.639659	NA	AC091965.4
ENSG00000134940	1.08411	0.0270152	0.0577033	0.468175	0.639659	NA	ACRV1
ENSG00000172650	1.08411	0.0270152	0.0577033	0.468175	0.639659	NA	AGAP5
ENSG00000272866	1.08411	0.0270152	0.0577033	0.468175	0.639659	NA	AL135786.2
ENSG00000224349	1.08411	0.0270152	0.0577033	0.468175	0.639659	NA	AL365226.1
ENSG00000264880	1.08411	0.0270152	0.0577033	0.468175	0.639659	NA	AP005901.2
ENSG00000161664	1.08411	0.0270152	0.0577033	0.468175	0.639659	NA	ASB16
ENSG00000160791	1.08411	0.0270152	0.0577033	0.468175	0.639659	NA	CCR5
ENSG00000196353	1.08411	0.0270152	0.0577033	0.468175	0.639659	NA	CPNE4
ENSG00000233540	1.08411	0.0270152	0.0577033	0.468175	0.639659	NA	DNM3-IT1
ENSG00000215093	1.08411	0.0270152	0.0577033	0.468175	0.639659	NA	EEF1A1P29
ENSG00000104413	1.08411	0.0270152	0.0577033	0.468175	0.639659	NA	ESRP1
ENSG00000205436	1.08411	0.0270152	0.0577033	0.468175	0.639659	NA	EXOC3L4
ENSG00000172201	1.08411	0.0270152	0.0577033	0.468175	0.639659	NA	ID4
ENSG00000163083	1.08411	0.0270152	0.0577033	0.468175	0.639659	NA	INHBB
ENSG00000187486	1.08411	0.0270152	0.0577033	0.468175	0.639659	NA	KCNJ11
ENSG00000224851	1.08411	0.0270152	0.0577033	0.468175	0.639659	NA	LINC00502
ENSG00000237352	1.08411	0.0270152	0.0577033	0.468175	0.639659	NA	LINC01358
ENSG00000231131	1.08411	0.0270152	0.0577033	0.468175	0.639659	NA	LINC01468
ENSG00000273125	1.08411	0.0270152	0.0577033	0.468175	0.639659	NA	LINC01990
ENSG00000255002	1.08411	0.0270152	0.0577033	0.468175	0.639659	NA	LINC02324
ENSG00000106236	1.08411	0.0270152	0.0577033	0.468175	0.639659	NA	NPTX2
ENSG00000198435	1.08411	0.0270152	0.0577033	0.468175	0.639659	NA	NRARP
ENSG00000137843	1.08411	0.0270152	0.0577033	0.468175	0.639659	NA	PAK6
ENSG00000260238	1.08411	0.0270152	0.0577033	0.468175	0.639659	NA	PMF1-BGLAP
ENSG00000223138	1.08411	0.0270152	0.0577033	0.468175	0.639659	NA	RNA5SP450
ENSG00000174640	1.08411	0.0270152	0.0577033	0.468175	0.639659	NA	SLCO2A1
ENSG00000008196	1.08411	0.0270152	0.0577033	0.468175	0.639659	NA	TFAP2B
ENSG00000168955	1.08411	0.0270152	0.0577033	0.468175	0.639659	NA	TM4SF20
ENSG00000165197	1.08411	0.0270152	0.0577033	0.468175	0.639659	NA	VEGFD
ENSG00000279894	1.08411	0.0270152	0.0577033	0.468175	0.639659	NA	Z73965.1
ENSG00000206783	1.08411	0.0270152	0.0577033	0.468175	0.639659	NA
ENSG00000259450	1.08411	0.0270152	0.0577033	0.468175	0.639659	NA
ENSG00000273055	1.07757	0.0322719	0.0628812	0.51322	0.607797	NA	AC005046.1
ENSG00000276406	1.07757	0.0322719	0.0628812	0.51322	0.607797	NA	AC015726.2
ENSG00000259195	1.07757	0.0322719	0.0628812	0.51322	0.607797	NA	AC021739.1
ENSG00000273973	1.07757	0.0322719	0.0628812	0.51322	0.607797	NA	AC025162.2
ENSG00000236047	1.07757	0.0322719	0.0628812	0.51322	0.607797	NA	AC073410.1
ENSG00000278341	1.07757	0.0322719	0.0628812	0.51322	0.607797	NA	AC138028.6
ENSG00000138435	1.07757	0.0322719	0.0628812	0.51322	0.607797	NA	CHRNA1
ENSG00000047457	1.07757	0.0322719	0.0628812	0.51322	0.607797	NA	CP
ENSG00000115290	1.07757	0.0322719	0.0628812	0.51322	0.607797	NA	GRB14
ENSG00000179219	1.07757	0.0322719	0.0628812	0.51322	0.607797	NA	LINC00311
ENSG00000244573	1.07757	0.0322719	0.0628812	0.51322	0.607797	NA	RPL30P11
ENSG00000232821	1.07102	0.032648	0.0632326	0.516316	0.605634	NA	AC003986.2
ENSG00000261079	1.07102	0.032648	0.0632326	0.516316	0.605634	NA	AC009053.2
ENSG00000257222	1.07102	0.032648	0.0632326	0.516316	0.605634	NA	AC079907.1
ENSG00000243164	1.07102	0.032648	0.0632326	0.516316	0.605634	NA	AC087879.1
ENSG00000274776	1.07102	0.032648	0.0632326	0.516316	0.605634	NA	AC090241.3
ENSG00000259158	1.07102	0.032648	0.0632326	0.516316	0.605634	NA	ADAM20P1
ENSG00000260418	1.07102	0.032648	0.0632326	0.516316	0.605634	NA	AL023284.4
ENSG00000249141	1.07102	0.032648	0.0632326	0.516316	0.605634	NA	AL159163.1
ENSG00000119737	1.07102	0.032648	0.0632326	0.516316	0.605634	NA	GPR75
ENSG00000116032	1.07102	0.032648	0.0632326	0.516316	0.605634	NA	GRIN3B
ENSG00000260339	1.07102	0.032648	0.0632326	0.516316	0.605634	NA	HEXA-AS1
ENSG00000166819	1.07102	0.032648	0.0632326	0.516316	0.605634	NA	PLIN1
ENSG00000252498	1.07102	0.032648	0.0632326	0.516316	0.605634	NA	RNU6-1016P
ENSG00000206633	1.07102	0.032648	0.0632326	0.516316	0.605634	NA	SNORA80B
ENSG00000261408	1.07102	0.032648	0.0632326	0.516316	0.605634	NA	TEN1-CDK3
ENSG00000137561	1.07102	0.032648	0.0632326	0.516316	0.605634	NA	TTPA
ENSG00000247853	1.06447	0.0319598	0.0625861	0.510654	0.609593	NA	AC006064.2
ENSG00000197813	1.06447	0.0319598	0.0625861	0.510654	0.609593	NA	AC011450.1
ENSG00000268201	1.06447	0.0319598	0.0625861	0.510654	0.609593	NA	AC020915.2
ENSG00000232936	1.06447	0.0319598	0.0625861	0.510654	0.609593	NA	AL157400.2
ENSG00000177788	1.06447	0.0319598	0.0625861	0.510654	0.609593	NA	AL162595.1
ENSG00000237389	1.06447	0.0319598	0.0625861	0.510654	0.609593	NA	AL645634.2
ENSG00000203321	1.06447	0.0319598	0.0625861	0.510654	0.609593	NA	C9orf41-AS1
ENSG00000278588	1.06447	0.0319598	0.0625861	0.510654	0.609593	NA	HIST1H2BI
ENSG00000236204	1.06447	0.0319598	0.0625861	0.510654	0.609593	NA	LINC01376
ENSG00000163273	1.06447	0.0319598	0.0625861	0.510654	0.609593	NA	NPPC
ENSG00000177839	1.06447	0.0319598	0.0625861	0.510654	0.609593	NA	PCDHB9
ENSG00000221164	1.06447	0.0319598	0.0625861	0.510654	0.609593	NA	SNORA11F
ENSG00000256238	1.06447	0.0319598	0.0625861	0.510654	0.609593	NA	SUPT16HP1
ENSG00000240050	1.06447	0.0319598	0.0625861	0.510654	0.609593	NA
ENSG00000272832	1.05792	0.0264782	0.0571421	0.463374	0.643096	NA	AC022296.3
ENSG00000249328	1.05792	0.0264782	0.0571421	0.463374	0.643096	NA	AC036214.1
ENSG00000228446	1.05792	0.0264782	0.0571421	0.463374	0.643096	NA	AC073052.1
ENSG00000274723	1.05792	0.0264782	0.0571421	0.463374	0.643096	NA	AC079906.1
ENSG00000267801	1.05792	0.0264782	0.0571421	0.463374	0.643096	NA	AC087289.5
ENSG00000249463	1.05792	0.0264782	0.0571421	0.463374	0.643096	NA	AC096711.1
ENSG00000260244	1.05792	0.0264782	0.0571421	0.463374	0.643096	NA	AC104083.1
ENSG00000240052	1.05792	0.0264782	0.0571421	0.463374	0.643096	NA	AC108114.1
ENSG00000232855	1.05792	0.0264782	0.0571421	0.463374	0.643096	NA	AF165147.1
ENSG00000270031	1.05792	0.0264782	0.0571421	0.463374	0.643096	NA	AL020997.3
ENSG00000260646	1.05792	0.0264782	0.0571421	0.463374	0.643096	NA	AL031705.1
ENSG00000227076	1.05792	0.0264782	0.0571421	0.463374	0.643096	NA	AL158166.1
ENSG00000241155	1.05792	0.0264782	0.0571421	0.463374	0.643096	NA	ARHGAP31-AS1
ENSG00000255051	1.05792	0.0264782	0.0571421	0.463374	0.643096	NA	BCAS2P1
ENSG00000186377	1.05792	0.0264782	0.0571421	0.463374	0.643096	NA	CYP4X1
ENSG00000157851	1.05792	0.0264782	0.0571421	0.463374	0.643096	NA	DPYSL5
ENSG00000183662	1.05792	0.0264782	0.0571421	0.463374	0.643096	NA	FAM19A1
ENSG00000104892	1.05792	0.0264782	0.0571421	0.463374	0.643096	NA	KLC3
ENSG00000146166	1.05792	0.0264782	0.0571421	0.463374	0.643096	NA	LGSN
ENSG00000271167	1.05792	0.0264782	0.0571421	0.463374	0.643096	NA	LINC01109
ENSG00000248677	1.05792	0.0264782	0.0571421	0.463374	0.643096	NA	LINC02102
ENSG00000258586	1.05792	0.0264782	0.0571421	0.463374	0.643096	NA	LINC02274
ENSG00000116141	1.05792	0.0264782	0.0571421	0.463374	0.643096	NA	MARK1
ENSG00000008516	1.05792	0.0264782	0.0571421	0.463374	0.643096	NA	MMP25
ENSG00000226648	1.05792	0.0264782	0.0571421	0.463374	0.643096	NA	PLCG1-AS1
ENSG00000222028	1.05792	0.0264782	0.0571421	0.463374	0.643096	NA	PSMB11
ENSG00000203573	1.05792	0.0264782	0.0571421	0.463374	0.643096	NA	RF00017
ENSG00000276735	1.05792	0.0264782	0.0571421	0.463374	0.643096	NA	RF00017
ENSG00000251258	1.05792	0.0264782	0.0571421	0.463374	0.643096	NA	RFPL4B
ENSG00000266075	1.05792	0.0264782	0.0571421	0.463374	0.643096	NA	RN7SL574P
ENSG00000239731	1.05792	0.0264782	0.0571421	0.463374	0.643096	NA	RN7SL825P
ENSG00000201164	1.05792	0.0264782	0.0571421	0.463374	0.643096	NA	RNU4-36P
ENSG00000207367	1.05792	0.0264782	0.0571421	0.463374	0.643096	NA	RNU6-29P
ENSG00000220583	1.05792	0.0264782	0.0571421	0.463374	0.643096	NA	RPL35P2
ENSG00000147655	1.05792	0.0264782	0.0571421	0.463374	0.643096	NA	RSPO2
ENSG00000245275	1.05792	0.0264782	0.0571421	0.463374	0.643096	NA	SAP30L-AS1
ENSG00000149256	1.05792	0.0264782	0.0571421	0.463374	0.643096	NA	TENM4
ENSG00000240602	1.04712	0.0315429	0.0621893	0.507209	0.612009	NA	AADACP1
ENSG00000270178	1.04712	0.0315429	0.0621893	0.507209	0.612009	NA	AC007687.1
ENSG00000242737	1.04712	0.0315429	0.0621893	0.507209	0.612009	NA	AC012170.1
ENSG00000179428	1.04712	0.0315429	0.0621893	0.507209	0.612009	NA	AC073072.1
ENSG00000276030	1.04712	0.0315429	0.0621893	0.507209	0.612009	NA	AC073534.1
ENSG00000262228	1.04712	0.0315429	0.0621893	0.507209	0.612009	NA	AC087392.3
ENSG00000254343	1.04712	0.0315429	0.0621893	0.507209	0.612009	NA	AC091563.1
ENSG00000118492	1.04712	0.0315429	0.0621893	0.507209	0.612009	NA	ADGB
ENSG00000165695	1.04712	0.0315429	0.0621893	0.507209	0.612009	NA	AK8
ENSG00000271659	1.04712	0.0315429	0.0621893	0.507209	0.612009	NA	AL161729.4
ENSG00000203872	1.04712	0.0315429	0.0621893	0.507209	0.612009	NA	C6orf163
ENSG00000219186	1.04712	0.0315429	0.0621893	0.507209	0.612009	NA	FTH1P19
ENSG00000249882	1.04712	0.0315429	0.0621893	0.507209	0.612009	NA	LINC02501
ENSG00000204482	1.04712	0.0315429	0.0621893	0.507209	0.612009	NA	LST1
ENSG00000185864	1.04712	0.0315429	0.0621893	0.507209	0.612009	NA	NPIPB4
ENSG00000197822	1.04712	0.0315429	0.0621893	0.507209	0.612009	NA	OCLN
ENSG00000007314	1.04712	0.0315429	0.0621893	0.507209	0.612009	NA	SCN4A
ENSG00000264672	1.04712	0.0315429	0.0621893	0.507209	0.612009	NA	SEPT4-AS1
ENSG00000095370	1.04712	0.0315429	0.0621893	0.507209	0.612009	NA	SH2D3C
ENSG00000177992	1.04712	0.0315429	0.0621893	0.507209	0.612009	NA	SPATA31E1
ENSG00000158427	1.04712	0.0315429	0.0621893	0.507209	0.612009	NA	TMSB15B
ENSG00000228798	1.04712	0.0315429	0.0621893	0.507209	0.612009	NA
ENSG00000226862	1.04057	0.0370688	0.0672089	0.551546	0.581259	NA	AC104463.2
ENSG00000224012	1.04057	0.0370688	0.0672089	0.551546	0.581259	NA	AC116917.1
ENSG00000225643	1.04057	0.0370688	0.0672089	0.551546	0.581259	NA	AL606491.1
ENSG00000234925	1.04057	0.0370688	0.0672089	0.551546	0.581259	NA	ATP5PDP4
ENSG00000164385	1.04057	0.0370688	0.0672089	0.551546	0.581259	NA	LINC01600
ENSG00000213075	1.04057	0.0370688	0.0672089	0.551546	0.581259	NA	RPL31P11
ENSG00000275114	1.04057	0.0370688	0.0672089	0.551546	0.581259	NA
ENSG00000005471	1.04055	0.00355258	0.0611412	0.0581045	0.953665	NA	ABCB4
ENSG00000259285	1.04055	0.00355258	0.0611412	0.0581045	0.953665	NA	AC025431.1
ENSG00000235530	1.04055	0.00355258	0.0611412	0.0581045	0.953665	NA	AC087294.1
ENSG00000233045	1.04055	0.00355258	0.0611412	0.0581045	0.953665	NA	AC097523.1
ENSG00000230074	1.04055	0.00355258	0.0611412	0.0581045	0.953665	NA	AL162231.2
ENSG00000219992	1.04055	0.00355258	0.0611412	0.0581045	0.953665	NA	AL391422.1
ENSG00000273001	1.04055	0.00355258	0.0611412	0.0581045	0.953665	NA	AL731533.2
ENSG00000214998	1.04055	0.00355258	0.0611412	0.0581045	0.953665	NA	CCNB2P1
ENSG00000077800	1.04055	0.00355258	0.0611412	0.0581045	0.953665	NA	FKBP6
ENSG00000196747	1.04055	0.00355258	0.0611412	0.0581045	0.953665	NA	HIST1H2AI
ENSG00000226696	1.04055	0.00355258	0.0611412	0.0581045	0.953665	NA	LENG8-AS1
ENSG00000114805	1.04055	0.00355258	0.0611412	0.0581045	0.953665	NA	PLCH1
ENSG00000162105	1.04055	0.00355258	0.0611412	0.0581045	0.953665	NA	SHANK2
ENSG00000228983	1.04055	0.00355258	0.0611412	0.0581045	0.953665	NA	SLC47A1P1
ENSG00000227285	1.04055	0.00355258	0.0611412	0.0581045	0.953665	NA
ENSG00000268400	1.03402	0.0368911	0.0670534	0.550174	0.5822	NA	AC008763.2
ENSG00000263766	1.03402	0.0368911	0.0670534	0.550174	0.5822	NA	AC025682.1
ENSG00000239739	1.03402	0.0368911	0.0670534	0.550174	0.5822	NA	AC026316.2
ENSG00000272864	1.03402	0.0368911	0.0670534	0.550174	0.5822	NA	AC135803.1
ENSG00000188234	1.03402	0.0368911	0.0670534	0.550174	0.5822	NA	AGAP4
ENSG00000260285	1.03402	0.0368911	0.0670534	0.550174	0.5822	NA	AL133367.1
ENSG00000272341	1.03402	0.0368911	0.0670534	0.550174	0.5822	NA	AL137003.2
ENSG00000260645	1.03402	0.0368911	0.0670534	0.550174	0.5822	NA	AL359715.2
ENSG00000185101	1.03402	0.0368911	0.0670534	0.550174	0.5822	NA	ANO9
ENSG00000240583	1.03402	0.0368911	0.0670534	0.550174	0.5822	NA	AQP1
ENSG00000165905	1.03402	0.0368911	0.0670534	0.550174	0.5822	NA	LARGE2
ENSG00000239256	1.03402	0.0368911	0.0670534	0.550174	0.5822	NA	RPL35AP35
ENSG00000073282	1.03402	0.0368911	0.0670534	0.550174	0.5822	NA	TP63
ENSG00000243099	1.034	0.0039607	0.0660458	0.0599691	0.95218	NA	AC020983.1
ENSG00000204584	1.034	0.0039607	0.0660458	0.0599691	0.95218	NA	AC027801.1
ENSG00000235449	1.034	0.0039607	0.0660458	0.0599691	0.95218	NA	AC098934.3
ENSG00000237749	1.034	0.0039607	0.0660458	0.0599691	0.95218	NA	AL034379.1
ENSG00000259121	1.034	0.0039607	0.0660458	0.0599691	0.95218	NA	AL109628.1
ENSG00000228208	1.034	0.0039607	0.0660458	0.0599691	0.95218	NA	C1orf143
ENSG00000258479	1.034	0.0039607	0.0660458	0.0599691	0.95218	NA	LINC00640
ENSG00000261997	1.02748	0.0310694	0.0617352	0.503269	0.614775	NA	AC007336.1
ENSG00000253848	1.02748	0.0310694	0.0617352	0.503269	0.614775	NA	AC010834.2
ENSG00000277130	1.02748	0.0310694	0.0617352	0.503269	0.614775	NA	AC073569.3
ENSG00000224738	1.02748	0.0310694	0.0617352	0.503269	0.614775	NA	AC099850.1
ENSG00000240513	1.02748	0.0310694	0.0617352	0.503269	0.614775	NA	AL049830.2
ENSG00000272912	1.02748	0.0310694	0.0617352	0.503269	0.614775	NA	AL356608.1
ENSG00000271911	1.02748	0.0310694	0.0617352	0.503269	0.614775	NA	AL357054.3
ENSG00000272068	1.02748	0.0310694	0.0617352	0.503269	0.614775	NA	AL365181.2
ENSG00000243777	1.02748	0.0310694	0.0617352	0.503269	0.614775	NA	AP000942.1
ENSG00000176236	1.02748	0.0310694	0.0617352	0.503269	0.614775	NA	C10orf111
ENSG00000263513	1.02748	0.0310694	0.0617352	0.503269	0.614775	NA	FAM72C
ENSG00000155265	1.02748	0.0310694	0.0617352	0.503269	0.614775	NA	GOLGA7B
ENSG00000198125	1.02748	0.0310694	0.0617352	0.503269	0.614775	NA	MB
ENSG00000226054	1.02748	0.0310694	0.0617352	0.503269	0.614775	NA	MEMO1P1
ENSG00000227195	1.02748	0.0310694	0.0617352	0.503269	0.614775	NA	MIR663AHG
ENSG00000201555	1.02748	0.0310694	0.0617352	0.503269	0.614775	NA	RF00019
ENSG00000202382	1.02748	0.0310694	0.0617352	0.503269	0.614775	NA	RF00019
ENSG00000233747	1.02748	0.0310694	0.0617352	0.503269	0.614775	NA	RPL36AP13
ENSG00000243504	1.02748	0.0310694	0.0617352	0.503269	0.614775	NA	RPS23P1
ENSG00000261567	1.02748	0.0310694	0.0617352	0.503269	0.614775	NA
ENSG00000243762	1.02745	0.00378776	0.065898	0.0574792	0.954163	NA	AC006547.2
ENSG00000227836	1.02745	0.00378776	0.065898	0.0574792	0.954163	NA	AC008850.1
ENSG00000253730	1.02745	0.00378776	0.065898	0.0574792	0.954163	NA	AC015909.2
ENSG00000259338	1.02745	0.00378776	0.065898	0.0574792	0.954163	NA	AC051619.2
ENSG00000224155	1.02745	0.00378776	0.065898	0.0574792	0.954163	NA	AC073136.2
ENSG00000240674	1.02745	0.00378776	0.065898	0.0574792	0.954163	NA	AC106872.2
ENSG00000226193	1.02745	0.00378776	0.065898	0.0574792	0.954163	NA	AL049548.1
ENSG00000064195	1.02745	0.00378776	0.065898	0.0574792	0.954163	NA	DLX3
ENSG00000213684	1.02745	0.00378776	0.065898	0.0574792	0.954163	NA	LDHBP2
ENSG00000243709	1.02745	0.00378776	0.065898	0.0574792	0.954163	NA	LEFTY1
ENSG00000236519	1.02745	0.00378776	0.065898	0.0574792	0.954163	NA	LINC01424
ENSG00000214975	1.02745	0.00378776	0.065898	0.0574792	0.954163	NA	PPIAP29
ENSG00000199506	1.02745	0.00378776	0.065898	0.0574792	0.954163	NA	RNU6-247P
ENSG00000201183	1.02745	0.00378776	0.065898	0.0574792	0.954163	NA	RNVU1-3
ENSG00000230438	1.02745	0.00378776	0.065898	0.0574792	0.954163	NA	SERPINB9P1
ENSG00000179031	1.02745	0.00378776	0.065898	0.0574792	0.954163	NA	Z73417.1
ENSG00000279198	1.0209	0.00309305	0.0607085	0.0509491	0.959366	NA	AC008894.3
ENSG00000269693	1.0209	0.00309305	0.0607085	0.0509491	0.959366	NA	AC010422.6
ENSG00000276110	1.0209	0.00309305	0.0607085	0.0509491	0.959366	NA	AC242988.1
ENSG00000091879	1.0209	0.00309305	0.0607085	0.0509491	0.959366	NA	ANGPT2
ENSG00000278869	1.0209	0.00309305	0.0607085	0.0509491	0.959366	NA	BX539320.1
ENSG00000270806	1.0209	0.00309305	0.0607085	0.0509491	0.959366	NA	C17orf50
ENSG00000126545	1.0209	0.00309305	0.0607085	0.0509491	0.959366	NA	CSN1S1
ENSG00000223571	1.0209	0.00309305	0.0607085	0.0509491	0.959366	NA	DHRSX-IT1
ENSG00000226053	1.0209	0.00309305	0.0607085	0.0509491	0.959366	NA	LINC01776
ENSG00000258038	1.0209	0.00309305	0.0607085	0.0509491	0.959366	NA	LINC02327
ENSG00000245534	1.0209	0.00309305	0.0607085	0.0509491	0.959366	NA	RORA-AS1
ENSG00000214629	1.0209	0.00309305	0.0607085	0.0509491	0.959366	NA	RPSAP6
ENSG00000229372	1.0209	0.00309305	0.0607085	0.0509491	0.959366	NA	SZT2-AS1
ENSG00000214391	1.0209	0.00309305	0.0607085	0.0509491	0.959366	NA	TUBAP2
ENSG00000272072	1.01013	0.0311458	0.0618065	0.503924	0.614315	NA	AC004492.1
ENSG00000269194	1.01013	0.0311458	0.0618065	0.503924	0.614315	NA	AC006942.1
ENSG00000251000	1.01013	0.0311458	0.0618065	0.503924	0.614315	NA	AC008592.3
ENSG00000271714	1.01013	0.0311458	0.0618065	0.503924	0.614315	NA	AC010501.1
ENSG00000267360	1.01013	0.0311458	0.0618065	0.503924	0.614315	NA	AC012309.1
ENSG00000272609	1.01013	0.0311458	0.0618065	0.503924	0.614315	NA	AC016252.1
ENSG00000266947	1.01013	0.0311458	0.0618065	0.503924	0.614315	NA	AC022916.1
ENSG00000260368	1.01013	0.0311458	0.0618065	0.503924	0.614315	NA	AC027373.1
ENSG00000275542	1.01013	0.0311458	0.0618065	0.503924	0.614315	NA	AC027601.3
ENSG00000259519	1.01013	0.0311458	0.0618065	0.503924	0.614315	NA	AC051619.4
ENSG00000270096	1.01013	0.0311458	0.0618065	0.503924	0.614315	NA	AC078795.2
ENSG00000265478	1.01013	0.0311458	0.0618065	0.503924	0.614315	NA	AC107982.3
ENSG00000249635	1.01013	0.0311458	0.0618065	0.503924	0.614315	NA	AC109361.1
ENSG00000279633	1.01013	0.0311458	0.0618065	0.503924	0.614315	NA	AL137918.1
ENSG00000234699	1.01013	0.0311458	0.0618065	0.503924	0.614315	NA	AL139339.1
ENSG00000204659	1.01013	0.0311458	0.0618065	0.503924	0.614315	NA	CBY3
ENSG00000159588	1.01013	0.0311458	0.0618065	0.503924	0.614315	NA	CCDC17
ENSG00000121807	1.01013	0.0311458	0.0618065	0.503924	0.614315	NA	CCR2
ENSG00000258741	1.01013	0.0311458	0.0618065	0.503924	0.614315	NA	H2AFVP1
ENSG00000099251	1.01013	0.0311458	0.0618065	0.503924	0.614315	NA	HSD17B7P2
ENSG00000230216	1.01013	0.0311458	0.0618065	0.503924	0.614315	NA	HSPB1P2
ENSG00000206066	1.01013	0.0311458	0.0618065	0.503924	0.614315	NA	IGLL3P
ENSG00000215089	1.01013	0.0311458	0.0618065	0.503924	0.614315	NA	KRT18P11
ENSG00000236499	1.01013	0.0311458	0.0618065	0.503924	0.614315	NA	LINC00896
ENSG00000237292	1.01013	0.0311458	0.0618065	0.503924	0.614315	NA	LINC01732
ENSG00000242242	1.01013	0.0311458	0.0618065	0.503924	0.614315	NA	NECTIN3-AS1
ENSG00000048462	1.01013	0.0311458	0.0618065	0.503924	0.614315	NA	TNFRSF17
ENSG00000270661	1.01013	0.0311458	0.0618065	0.503924	0.614315	NA	Z99289.2
ENSG00000268095	1.01013	0.0311458	0.0618065	0.503924	0.614315	NA	ZNF649-AS1
ENSG00000269051	1.01013	0.0311458	0.0618065	0.503924	0.614315	NA
ENSG00000272334	1.00358	0.0360554	0.0663167	0.543686	0.586658	NA	AC011816.2
ENSG00000174977	1.00358	0.0360554	0.0663167	0.543686	0.586658	NA	AC026271.1
ENSG00000261386	1.00358	0.0360554	0.0663167	0.543686	0.586658	NA	AC027682.4
ENSG00000276092	1.00358	0.0360554	0.0663167	0.543686	0.586658	NA	AC040896.1
ENSG00000255992	1.00358	0.0360554	0.0663167	0.543686	0.586658	NA	AC131009.1
ENSG00000223393	1.00358	0.0360554	0.0663167	0.543686	0.586658	NA	AL118511.1
ENSG00000256050	1.00358	0.0360554	0.0663167	0.543686	0.586658	NA	AL583722.1
ENSG00000226450	1.00358	0.0360554	0.0663167	0.543686	0.586658	NA	CYP2D8P
ENSG00000206341	1.00358	0.0360554	0.0663167	0.543686	0.586658	NA	HLA-H
ENSG00000136695	1.00358	0.0360554	0.0663167	0.543686	0.586658	NA	IL36RN
ENSG00000101638	1.00358	0.0360554	0.0663167	0.543686	0.586658	NA	ST8SIA5
ENSG00000188051	1.00358	0.0360554	0.0663167	0.543686	0.586658	NA	TMEM221
ENSG00000172974	1.00355	0.003133	0.0653503	0.0479416	0.961763	NA	AC007318.1
ENSG00000267311	1.00355	0.003133	0.0653503	0.0479416	0.961763	NA	AC007673.1
ENSG00000260296	1.00355	0.003133	0.0653503	0.0479416	0.961763	NA	AC095057.3
ENSG00000231830	1.00355	0.003133	0.0653503	0.0479416	0.961763	NA	AC245140.1
ENSG00000280107	1.00355	0.003133	0.0653503	0.0479416	0.961763	NA	AL022393.1
ENSG00000279549	1.00355	0.003133	0.0653503	0.0479416	0.961763	NA	AP000437.1
ENSG00000216490	1.00355	0.003133	0.0653503	0.0479416	0.961763	NA	IFI30
ENSG00000198915	1.00355	0.003133	0.0653503	0.0479416	0.961763	NA	RASGEF1A
ENSG00000229920	1.00355	0.003133	0.0653503	0.0479416	0.961763	NA	RPS4XP5
ENSG00000229036	1.00355	0.003133	0.0653503	0.0479416	0.961763	NA	VDAC1P8
ENSG00000268896	0.997031	0.0308191	0.0614915	0.501193	0.616235	NA	AC009955.3
ENSG00000272023	0.997031	0.0308191	0.0614915	0.501193	0.616235	NA	AC010240.3
ENSG00000269894	0.997031	0.0308191	0.0614915	0.501193	0.616235	NA	AC018809.1
ENSG00000229628	0.997031	0.0308191	0.0614915	0.501193	0.616235	NA	AC073115.1
ENSG00000256915	0.997031	0.0308191	0.0614915	0.501193	0.616235	NA	AC090023.2
ENSG00000279041	0.997031	0.0308191	0.0614915	0.501193	0.616235	NA	AC102945.2
ENSG00000277831	0.997031	0.0308191	0.0614915	0.501193	0.616235	NA	AL138960.1
ENSG00000273483	0.997031	0.0308191	0.0614915	0.501193	0.616235	NA	AL354760.1
ENSG00000233426	0.997031	0.0308191	0.0614915	0.501193	0.616235	NA	EIF3FP3
ENSG00000229891	0.997031	0.0308191	0.0614915	0.501193	0.616235	NA	LINC01315
ENSG00000249898	0.997031	0.0308191	0.0614915	0.501193	0.616235	NA	MCPH1-AS1
ENSG00000249353	0.997031	0.0308191	0.0614915	0.501193	0.616235	NA	NPM1P27
ENSG00000244217	0.997031	0.0308191	0.0614915	0.501193	0.616235	NA	RPS4XP10
ENSG00000258907	0.997004	0.00337898	0.0696037	0.0485459	0.961281	NA	AC009779.4
ENSG00000280325	0.997004	0.00337898	0.0696037	0.0485459	0.961281	NA	AC074183.2
ENSG00000279130	0.997004	0.00337898	0.0696037	0.0485459	0.961281	NA	AC091925.1
ENSG00000167971	0.997004	0.00337898	0.0696037	0.0485459	0.961281	NA	CASKIN1
ENSG00000228350	0.997004	0.00337898	0.0696037	0.0485459	0.961281	NA	CELSR3-AS1
ENSG00000243710	0.997004	0.00337898	0.0696037	0.0485459	0.961281	NA	CFAP57
ENSG00000270394	0.997004	0.00337898	0.0696037	0.0485459	0.961281	NA	MTRNR2L13
ENSG00000244422	0.997004	0.00337898	0.0696037	0.0485459	0.961281	NA	RPL38P3
ENSG00000272719	0.996976	-0.0244962	0.0608901	-0.402301	0.687462	NA	AC006483.2
ENSG00000229127	0.996976	-0.0244962	0.0608901	-0.402301	0.687462	NA	AC007038.1
ENSG00000257176	0.996976	-0.0244962	0.0608901	-0.402301	0.687462	NA	AC009318.1
ENSG00000279281	0.996976	-0.0244962	0.0608901	-0.402301	0.687462	NA	AC015883.1
ENSG00000259776	0.996976	-0.0244962	0.0608901	-0.402301	0.687462	NA	AC093426.1
ENSG00000272465	0.996976	-0.0244962	0.0608901	-0.402301	0.687462	NA	AL031768.1
ENSG00000228395	0.996976	-0.0244962	0.0608901	-0.402301	0.687462	NA	AL356481.1
ENSG00000230439	0.996976	-0.0244962	0.0608901	-0.402301	0.687462	NA	AL512488.1
ENSG00000272733	0.996976	-0.0244962	0.0608901	-0.402301	0.687462	NA	AP000345.2
ENSG00000123329	0.996976	-0.0244962	0.0608901	-0.402301	0.687462	NA	ARHGAP9
ENSG00000230185	0.996976	-0.0244962	0.0608901	-0.402301	0.687462	NA	C9orf147
ENSG00000186188	0.996976	-0.0244962	0.0608901	-0.402301	0.687462	NA	FFAR4
ENSG00000238042	0.996976	-0.0244962	0.0608901	-0.402301	0.687462	NA	LINC02257
ENSG00000225231	0.996976	-0.0244962	0.0608901	-0.402301	0.687462	NA	LINC02470
ENSG00000222421	0.996976	-0.0244962	0.0608901	-0.402301	0.687462	NA	RF00019
ENSG00000200528	0.996976	-0.0244962	0.0608901	-0.402301	0.687462	NA	RNU6-1331P
ENSG00000241061	0.996976	-0.0244962	0.0608901	-0.402301	0.687462	NA	RPL5P1
ENSG00000237827	0.996976	-0.0244962	0.0608901	-0.402301	0.687462	NA	RPS15AP29
ENSG00000073861	0.996976	-0.0244962	0.0608901	-0.402301	0.687462	NA	TBX21
ENSG00000066185	0.996976	-0.0244962	0.0608901	-0.402301	0.687462	NA	ZMYND12
ENSG00000223916	0.990456	0.00278566	0.0650461	0.0428259	0.96584	NA	AC097638.1
ENSG00000244146	0.990456	0.00278566	0.0650461	0.0428259	0.96584	NA	AC106872.3
ENSG00000226562	0.990456	0.00278566	0.0650461	0.0428259	0.96584	NA	CYP4F26P
ENSG00000204086	0.990456	0.00278566	0.0650461	0.0428259	0.96584	NA	RPA4
ENSG00000225770	0.990456	0.00278566	0.0650461	0.0428259	0.96584	NA	RPS29P3
ENSG00000144481	0.990456	0.00278566	0.0650461	0.0428259	0.96584	NA	TRPM8
ENSG00000275927	0.990428	-0.0286371	0.0653773	-0.438028	0.661366	NA	AC009152.1
ENSG00000248540	0.990428	-0.0286371	0.0653773	-0.438028	0.661366	NA	AC010931.2
ENSG00000255320	0.990428	-0.0286371	0.0653773	-0.438028	0.661366	NA	AP000759.1
ENSG00000134297	0.990428	-0.0286371	0.0653773	-0.438028	0.661366	NA	PLEKHA8P1
ENSG00000273687	0.983881	-0.0248327	0.0606023	-0.409765	0.681978	NA	AC004223.4
ENSG00000249476	0.983881	-0.0248327	0.0606023	-0.409765	0.681978	NA	AC008467.1
ENSG00000259523	0.983881	-0.0248327	0.0606023	-0.409765	0.681978	NA	AC022613.2
ENSG00000231449	0.983881	-0.0248327	0.0606023	-0.409765	0.681978	NA	AC097359.1
ENSG00000227678	0.983881	-0.0248327	0.0606023	-0.409765	0.681978	NA	AL355581.1
ENSG00000254224	0.983881	-0.0248327	0.0606023	-0.409765	0.681978	NA	AP003465.1
ENSG00000249599	0.983881	-0.0248327	0.0606023	-0.409765	0.681978	NA	BMPR1B-AS1
ENSG00000129682	0.983881	-0.0248327	0.0606023	-0.409765	0.681978	NA	FGF13
ENSG00000255967	0.983881	-0.0248327	0.0606023	-0.409765	0.681978	NA	HADHAP2
ENSG00000158113	0.983881	-0.0248327	0.0606023	-0.409765	0.681978	NA	LRRC43
ENSG00000259045	0.983881	-0.0248327	0.0606023	-0.409765	0.681978	NA	MTCO1P2
ENSG00000243429	0.983881	-0.0248327	0.0606023	-0.409765	0.681978	NA	OR7E29P
ENSG00000166349	0.983881	-0.0248327	0.0606023	-0.409765	0.681978	NA	RAG1
ENSG00000200135	0.983881	-0.0248327	0.0606023	-0.409765	0.681978	NA	RF00019
ENSG00000183246	0.983881	-0.0248327	0.0606023	-0.409765	0.681978	NA	RIMBP3C
ENSG00000243256	0.983881	-0.0248327	0.0606023	-0.409765	0.681978	NA	RPL30P14
ENSG00000176994	0.983881	-0.0248327	0.0606023	-0.409765	0.681978	NA	SMCR8
ENSG00000100038	0.983881	-0.0248327	0.0606023	-0.409765	0.681978	NA	TOP3B
ENSG00000273216	0.973133	0.0297506	0.0604501	0.492152	0.622612	NA	AC002059.1
ENSG00000227172	0.973133	0.0297506	0.0604501	0.492152	0.622612	NA	AC011290.1
ENSG00000258256	0.973133	0.0297506	0.0604501	0.492152	0.622612	NA	AC011773.3
ENSG00000241877	0.973133	0.0297506	0.0604501	0.492152	0.622612	NA	AC095041.1
ENSG00000271347	0.973133	0.0297506	0.0604501	0.492152	0.622612	NA	AC124312.5
ENSG00000276292	0.973133	0.0297506	0.0604501	0.492152	0.622612	NA	AC131159.1
ENSG00000278987	0.973133	0.0297506	0.0604501	0.492152	0.622612	NA	AL031009.1
ENSG00000258599	0.973133	0.0297506	0.0604501	0.492152	0.622612	NA	AL355922.3
ENSG00000135625	0.973133	0.0297506	0.0604501	0.492152	0.622612	NA	EGR4
ENSG00000232940	0.973133	0.0297506	0.0604501	0.492152	0.622612	NA	HCG25
ENSG00000279066	0.973133	0.0297506	0.0604501	0.492152	0.622612	NA	HEXDC-IT1
ENSG00000158104	0.973133	0.0297506	0.0604501	0.492152	0.622612	NA	HPD
ENSG00000150782	0.973133	0.0297506	0.0604501	0.492152	0.622612	NA	IL18
ENSG00000237877	0.973133	0.0297506	0.0604501	0.492152	0.622612	NA	LINC01473
ENSG00000255408	0.973133	0.0297506	0.0604501	0.492152	0.622612	NA	PCDHA3
ENSG00000206957	0.973133	0.0297506	0.0604501	0.492152	0.622612	NA	RF00019
ENSG00000205853	0.973133	0.0297506	0.0604501	0.492152	0.622612	NA	RFPL3S
ENSG00000216938	0.973133	0.0297506	0.0604501	0.492152	0.622612	NA	RPL7P58
ENSG00000196218	0.973133	0.0297506	0.0604501	0.492152	0.622612	NA	RYR1
ENSG00000088726	0.973133	0.0297506	0.0604501	0.492152	0.622612	NA	TMEM40
ENSG00000255106	0.966585	0.0295893	0.0602908	0.490777	0.623585	NA	AC010768.3
ENSG00000267244	0.966585	0.0295893	0.0602908	0.490777	0.623585	NA	AC012615.6
ENSG00000271983	0.966585	0.0295893	0.0602908	0.490777	0.623585	NA	AC023302.1
ENSG00000267160	0.966585	0.0295893	0.0602908	0.490777	0.623585	NA	AC091152.2
ENSG00000271787	0.966585	0.0295893	0.0602908	0.490777	0.623585	NA	AC104794.4
ENSG00000259774	0.966585	0.0295893	0.0602908	0.490777	0.623585	NA	AC243562.3
ENSG00000224848	0.966585	0.0295893	0.0602908	0.490777	0.623585	NA	AL589843.1
ENSG00000189366	0.966585	0.0295893	0.0602908	0.490777	0.623585	NA	ALG1L
ENSG00000226645	0.966585	0.0295893	0.0602908	0.490777	0.623585	NA	AP006216.1
ENSG00000273175	0.966585	0.0295893	0.0602908	0.490777	0.623585	NA	BX323046.1
ENSG00000215910	0.966585	0.0295893	0.0602908	0.490777	0.623585	NA	C1orf167
ENSG00000180745	0.966585	0.0295893	0.0602908	0.490777	0.623585	NA	CLRN3
ENSG00000258981	0.966585	0.0295893	0.0602908	0.490777	0.623585	NA	COX5AP2
ENSG00000231793	0.966585	0.0295893	0.0602908	0.490777	0.623585	NA	DOC2GP
ENSG00000135248	0.966585	0.0295893	0.0602908	0.490777	0.623585	NA	FAM71F1
ENSG00000178445	0.966585	0.0295893	0.0602908	0.490777	0.623585	NA	GLDC
ENSG00000264343	0.966585	0.0295893	0.0602908	0.490777	0.623585	NA	NOTCH2NL
ENSG00000197744	0.966585	0.0295893	0.0602908	0.490777	0.623585	NA	PTMAP2
ENSG00000196183	0.966585	0.0295893	0.0602908	0.490777	0.623585	NA	RPS2P4
ENSG00000271092	0.966585	0.0295893	0.0602908	0.490777	0.623585	NA	TMEM56-RWDD3
ENSG00000198342	0.966585	0.0295893	0.0602908	0.490777	0.623585	NA	ZNF442
ENSG00000261788	0.966585	0.0295893	0.0602908	0.490777	0.623585	NA
ENSG00000244055	0.966558	0.00212788	0.0644806	0.0330003	0.973674	NA	AC007566.1
ENSG00000237101	0.966558	0.00212788	0.0644806	0.0330003	0.973674	NA	AC092809.4
ENSG00000277152	0.966558	0.00212788	0.0644806	0.0330003	0.973674	NA	AC110048.2
ENSG00000272983	0.966558	0.00212788	0.0644806	0.0330003	0.973674	NA	AL117339.4
ENSG00000272825	0.966558	0.00212788	0.0644806	0.0330003	0.973674	NA	AL844908.1
ENSG00000182308	0.966558	0.00212788	0.0644806	0.0330003	0.973674	NA	DCAF4L1
ENSG00000236094	0.966558	0.00212788	0.0644806	0.0330003	0.973674	NA	LINC00545
ENSG00000266278	0.966558	0.00212788	0.0644806	0.0330003	0.973674	NA	LINC01910
ENSG00000254338	0.966558	0.00212788	0.0644806	0.0330003	0.973674	NA	MAFA-AS1
ENSG00000067601	0.966558	0.00212788	0.0644806	0.0330003	0.973674	NA	PMS2P4
ENSG00000239005	0.966558	0.00212788	0.0644806	0.0330003	0.973674	NA	RF01225
ENSG00000231167	0.966558	0.00212788	0.0644806	0.0330003	0.973674	NA	YBX1P2
ENSG00000242463	0.966558	0.00212788	0.0644806	0.0330003	0.973674	NA
ENSG00000278492	0.96001	0.00195366	0.0643239	0.0303722	0.97577	NA	AC006213.5
ENSG00000145536	0.96001	0.00195366	0.0643239	0.0303722	0.97577	NA	ADAMTS16
ENSG00000224064	0.96001	0.00195366	0.0643239	0.0303722	0.97577	NA	AL356390.1
ENSG00000233514	0.96001	0.00195366	0.0643239	0.0303722	0.97577	NA	AL356653.1
ENSG00000182472	0.96001	0.00195366	0.0643239	0.0303722	0.97577	NA	CAPN12
ENSG00000182782	0.96001	0.00195366	0.0643239	0.0303722	0.97577	NA	HCAR2
ENSG00000188993	0.96001	0.00195366	0.0643239	0.0303722	0.97577	NA	LRRC66
ENSG00000244480	0.959982	-0.0295637	0.0646877	-0.457022	0.647655	NA	AC005154.3
ENSG00000258272	0.959982	-0.0295637	0.0646877	-0.457022	0.647655	NA	AC007513.1
ENSG00000251062	0.959982	-0.0295637	0.0646877	-0.457022	0.647655	NA	AC025459.1
ENSG00000225187	0.959982	-0.0295637	0.0646877	-0.457022	0.647655	NA	AC073283.1
ENSG00000276809	0.959982	-0.0295637	0.0646877	-0.457022	0.647655	NA	AL138955.1
ENSG00000078053	0.959982	-0.0295637	0.0646877	-0.457022	0.647655	NA	AMPH
ENSG00000273141	0.959982	-0.0295637	0.0646877	-0.457022	0.647655	NA	AP001269.4
ENSG00000070808	0.959982	-0.0295637	0.0646877	-0.457022	0.647655	NA	CAMK2A
ENSG00000249375	0.959982	-0.0295637	0.0646877	-0.457022	0.647655	NA	CASC11
ENSG00000260318	0.959982	-0.0295637	0.0646877	-0.457022	0.647655	NA	COX6CP1
ENSG00000154269	0.959982	-0.0295637	0.0646877	-0.457022	0.647655	NA	ENPP3
ENSG00000233559	0.959982	-0.0295637	0.0646877	-0.457022	0.647655	NA	LINC00513
ENSG00000176654	0.959982	-0.0295637	0.0646877	-0.457022	0.647655	NA	NANOGP1
ENSG00000213307	0.959982	-0.0295637	0.0646877	-0.457022	0.647655	NA	RPL18P11
ENSG00000239315	0.959982	-0.0295637	0.0646877	-0.457022	0.647655	NA	RPL19P13
ENSG00000100218	0.959982	-0.0295637	0.0646877	-0.457022	0.647655	NA	RSPH14
ENSG00000158022	0.959982	-0.0295637	0.0646877	-0.457022	0.647655	NA	TRIM63
ENSG00000132821	0.959982	-0.0295637	0.0646877	-0.457022	0.647655	NA	VSTM2L
ENSG00000186919	0.959982	-0.0295637	0.0646877	-0.457022	0.647655	NA	ZACN
ENSG00000258384	0.953435	-0.0297522	0.0645365	-0.461013	0.644789	NA	AC068831.1
ENSG00000272844	0.953435	-0.0297522	0.0645365	-0.461013	0.644789	NA	AC074044.1
ENSG00000251211	0.953435	-0.0297522	0.0645365	-0.461013	0.644789	NA	AC136632.2
ENSG00000236546	0.953435	-0.0297522	0.0645365	-0.461013	0.644789	NA	AL033527.2
ENSG00000279544	0.953435	-0.0297522	0.0645365	-0.461013	0.644789	NA	AL133243.4
ENSG00000223764	0.953435	-0.0297522	0.0645365	-0.461013	0.644789	NA	AL645608.1
ENSG00000183734	0.953435	-0.0297522	0.0645365	-0.461013	0.644789	NA	ASCL2
ENSG00000179921	0.953435	-0.0297522	0.0645365	-0.461013	0.644789	NA	GPBAR1
ENSG00000131914	0.953435	-0.0297522	0.0645365	-0.461013	0.644789	NA	LIN28A
ENSG00000227256	0.953435	-0.0297522	0.0645365	-0.461013	0.644789	NA	MIS18A-AS1
ENSG00000266777	0.953435	-0.0297522	0.0645365	-0.461013	0.644789	NA	SH3GL1P1
ENSG00000267281	0.953407	-0.0541565	0.0606211	-0.893362	0.371664	NA	AC023509.3
ENSG00000261823	0.953407	-0.0541565	0.0606211	-0.893362	0.371664	NA	AC084782.2
ENSG00000271938	0.953407	-0.0541565	0.0606211	-0.893362	0.371664	NA	AC103724.4
ENSG00000260578	0.953407	-0.0541565	0.0606211	-0.893362	0.371664	NA	AC110597.1
ENSG00000220660	0.953407	-0.0541565	0.0606211	-0.893362	0.371664	NA	AL023284.3
ENSG00000226803	0.953407	-0.0541565	0.0606211	-0.893362	0.371664	NA	AL136311.1
ENSG00000237596	0.953407	-0.0541565	0.0606211	-0.893362	0.371664	NA	AL138828.1
ENSG00000233968	0.953407	-0.0541565	0.0606211	-0.893362	0.371664	NA	AL157895.1
ENSG00000273399	0.953407	-0.0541565	0.0606211	-0.893362	0.371664	NA	AL159169.3
ENSG00000258082	0.953407	-0.0541565	0.0606211	-0.893362	0.371664	NA	AL391832.3
ENSG00000255468	0.953407	-0.0541565	0.0606211	-0.893362	0.371664	NA	AP001107.9
ENSG00000263745	0.953407	-0.0541565	0.0606211	-0.893362	0.371664	NA	AP005230.1
ENSG00000186529	0.953407	-0.0541565	0.0606211	-0.893362	0.371664	NA	CYP4F3
ENSG00000229816	0.953407	-0.0541565	0.0606211	-0.893362	0.371664	NA	DDX50P1
ENSG00000127533	0.953407	-0.0541565	0.0606211	-0.893362	0.371664	NA	F2RL3
ENSG00000130948	0.953407	-0.0541565	0.0606211	-0.893362	0.371664	NA	HSD17B3
ENSG00000182329	0.953407	-0.0541565	0.0606211	-0.893362	0.371664	NA	KIAA2012
ENSG00000171872	0.953407	-0.0541565	0.0606211	-0.893362	0.371664	NA	KLF17
ENSG00000240409	0.953407	-0.0541565	0.0606211	-0.893362	0.371664	NA	MTATP8P1
ENSG00000266529	0.953407	-0.0541565	0.0606211	-0.893362	0.371664	NA	MTCYBP13
ENSG00000213371	0.953407	-0.0541565	0.0606211	-0.893362	0.371664	NA	NAP1L1P3
ENSG00000118160	0.953407	-0.0541565	0.0606211	-0.893362	0.371664	NA	SLC8A2
ENSG00000187260	0.953407	-0.0541565	0.0606211	-0.893362	0.371664	NA	WDR86
ENSG00000273903	0.953407	-0.0541565	0.0606211	-0.893362	0.371664	NA
ENSG00000231551	0.94686	-0.0542778	0.0604349	-0.89812	0.369121	NA	AC245100.4
ENSG00000261447	0.94686	-0.0542778	0.0604349	-0.89812	0.369121	NA	AL162412.1
ENSG00000272982	0.94686	-0.0542778	0.0604349	-0.89812	0.369121	NA	AL355816.1
ENSG00000278952	0.94686	-0.0542778	0.0604349	-0.89812	0.369121	NA	AP003068.4
ENSG00000156966	0.94686	-0.0542778	0.0604349	-0.89812	0.369121	NA	B3GNT7
ENSG00000110848	0.94686	-0.0542778	0.0604349	-0.89812	0.369121	NA	CD69
ENSG00000047662	0.94686	-0.0542778	0.0604349	-0.89812	0.369121	NA	FAM184B
ENSG00000236337	0.94686	-0.0542778	0.0604349	-0.89812	0.369121	NA	FMR1-IT1
ENSG00000232284	0.94686	-0.0542778	0.0604349	-0.89812	0.369121	NA	GNG12-AS1
ENSG00000085552	0.94686	-0.0542778	0.0604349	-0.89812	0.369121	NA	IGSF9
ENSG00000125869	0.94686	-0.0542778	0.0604349	-0.89812	0.369121	NA	LAMP5
ENSG00000234199	0.94686	-0.0542778	0.0604349	-0.89812	0.369121	NA	LINC01191
ENSG00000189431	0.94686	-0.0542778	0.0604349	-0.89812	0.369121	NA	RASSF10
ENSG00000100987	0.94686	-0.0542778	0.0604349	-0.89812	0.369121	NA	VSX1
ENSG00000237813	0.936139	0.0239246	0.0543862	0.439902	0.660008	NA	AC002066.1
ENSG00000270996	0.936139	0.0239246	0.0543862	0.439902	0.660008	NA	AC005034.4
ENSG00000267192	0.936139	0.0239246	0.0543862	0.439902	0.660008	NA	AC006116.4
ENSG00000267191	0.936139	0.0239246	0.0543862	0.439902	0.660008	NA	AC006213.3
ENSG00000279115	0.936139	0.0239246	0.0543862	0.439902	0.660008	NA	AC006386.2
ENSG00000255871	0.936139	0.0239246	0.0543862	0.439902	0.660008	NA	AC007529.1
ENSG00000271766	0.936139	0.0239246	0.0543862	0.439902	0.660008	NA	AC010424.2
ENSG00000261360	0.936139	0.0239246	0.0543862	0.439902	0.660008	NA	AC010491.1
ENSG00000259617	0.936139	0.0239246	0.0543862	0.439902	0.660008	NA	AC020661.3
ENSG00000273674	0.936139	0.0239246	0.0543862	0.439902	0.660008	NA	AC021752.1
ENSG00000275759	0.936139	0.0239246	0.0543862	0.439902	0.660008	NA	AC026367.3
ENSG00000260955	0.936139	0.0239246	0.0543862	0.439902	0.660008	NA	AC100821.2
ENSG00000249856	0.936139	0.0239246	0.0543862	0.439902	0.660008	NA	AC116337.3
ENSG00000280311	0.936139	0.0239246	0.0543862	0.439902	0.660008	NA	AC131212.4
ENSG00000275720	0.936139	0.0239246	0.0543862	0.439902	0.660008	NA	AC243830.2
ENSG00000258526	0.936139	0.0239246	0.0543862	0.439902	0.660008	NA	AL049875.1
ENSG00000259100	0.936139	0.0239246	0.0543862	0.439902	0.660008	NA	AL157791.1
ENSG00000176868	0.936139	0.0239246	0.0543862	0.439902	0.660008	NA	AL358781.1
ENSG00000260948	0.936139	0.0239246	0.0543862	0.439902	0.660008	NA	AL390195.2
ENSG00000228826	0.936139	0.0239246	0.0543862	0.439902	0.660008	NA	AL592494.1
ENSG00000276032	0.936139	0.0239246	0.0543862	0.439902	0.660008	NA	AL627230.4
ENSG00000100298	0.936139	0.0239246	0.0543862	0.439902	0.660008	NA	APOBEC3H
ENSG00000102048	0.936139	0.0239246	0.0543862	0.439902	0.660008	NA	ASB9
ENSG00000187997	0.936139	0.0239246	0.0543862	0.439902	0.660008	NA	C17orf99
ENSG00000130433	0.936139	0.0239246	0.0543862	0.439902	0.660008	NA	CACNG6
ENSG00000169031	0.936139	0.0239246	0.0543862	0.439902	0.660008	NA	COL4A3
ENSG00000235370	0.936139	0.0239246	0.0543862	0.439902	0.660008	NA	DNM1P51
ENSG00000221930	0.936139	0.0239246	0.0543862	0.439902	0.660008	NA	FAM45BP
ENSG00000070388	0.936139	0.0239246	0.0543862	0.439902	0.660008	NA	FGF22
ENSG00000146013	0.936139	0.0239246	0.0543862	0.439902	0.660008	NA	GFRA3
ENSG00000110324	0.936139	0.0239246	0.0543862	0.439902	0.660008	NA	IL10RA
ENSG00000129437	0.936139	0.0239246	0.0543862	0.439902	0.660008	NA	KLK14
ENSG00000234277	0.936139	0.0239246	0.0543862	0.439902	0.660008	NA	LINC01641
ENSG00000162510	0.936139	0.0239246	0.0543862	0.439902	0.660008	NA	MATN1
ENSG00000228824	0.936139	0.0239246	0.0543862	0.439902	0.660008	NA	MIR4500HG
ENSG00000231944	0.936139	0.0239246	0.0543862	0.439902	0.660008	NA	PHKA1-AS1
ENSG00000121335	0.936139	0.0239246	0.0543862	0.439902	0.660008	NA	PRB2
ENSG00000163515	0.936139	0.0239246	0.0543862	0.439902	0.660008	NA	RETNLB
ENSG00000277039	0.936139	0.0239246	0.0543862	0.439902	0.660008	NA	RF00017
ENSG00000196460	0.936139	0.0239246	0.0543862	0.439902	0.660008	NA	RFX8
ENSG00000212541	0.936139	0.0239246	0.0543862	0.439902	0.660008	NA	RNU6-510P
ENSG00000239201	0.936139	0.0239246	0.0543862	0.439902	0.660008	NA	RPL21P106
ENSG00000230207	0.936139	0.0239246	0.0543862	0.439902	0.660008	NA	RPL4P5
ENSG00000227825	0.936139	0.0239246	0.0543862	0.439902	0.660008	NA	SLC9A7P1
ENSG00000200087	0.936139	0.0239246	0.0543862	0.439902	0.660008	NA	SNORA73B
ENSG00000181392	0.936139	0.0239246	0.0543862	0.439902	0.660008	NA	SYNE4
ENSG00000182107	0.936139	0.0239246	0.0543862	0.439902	0.660008	NA	TMEM30B
ENSG00000204532	0.936139	0.0239246	0.0543862	0.439902	0.660008	NA	ZSCAN5C
ENSG00000279768	0.936139	0.0239246	0.0543862	0.439902	0.660008	NA
ENSG00000269139	0.929564	0.000893183	0.0586144	0.0152383	0.987842	NA	AC010336.5
ENSG00000267607	0.929564	0.000893183	0.0586144	0.0152383	0.987842	NA	AC011511.5
ENSG00000241204	0.929564	0.000893183	0.0586144	0.0152383	0.987842	NA	AC022730.2
ENSG00000276174	0.929564	0.000893183	0.0586144	0.0152383	0.987842	NA	AC087683.2
ENSG00000236098	0.929564	0.000893183	0.0586144	0.0152383	0.987842	NA	AC097059.2
ENSG00000247763	0.929564	0.000893183	0.0586144	0.0152383	0.987842	NA	AC106800.1
ENSG00000042980	0.929564	0.000893183	0.0586144	0.0152383	0.987842	NA	ADAM28
ENSG00000258938	0.929564	0.000893183	0.0586144	0.0152383	0.987842	NA	AL162311.3
ENSG00000124406	0.929564	0.000893183	0.0586144	0.0152383	0.987842	NA	ATP8A1
ENSG00000147003	0.929564	0.000893183	0.0586144	0.0152383	0.987842	NA	CLTRN
ENSG00000231194	0.929564	0.000893183	0.0586144	0.0152383	0.987842	NA	FARP1-AS1
ENSG00000125848	0.929564	0.000893183	0.0586144	0.0152383	0.987842	NA	FLRT3
ENSG00000237940	0.929564	0.000893183	0.0586144	0.0152383	0.987842	NA	LINC01238
ENSG00000230415	0.929564	0.000893183	0.0586144	0.0152383	0.987842	NA	LINC01786
ENSG00000106809	0.929564	0.000893183	0.0586144	0.0152383	0.987842	NA	OGN
ENSG00000180867	0.929564	0.000893183	0.0586144	0.0152383	0.987842	NA	PDIA3P1
ENSG00000074660	0.929564	0.000893183	0.0586144	0.0152383	0.987842	NA	SCARF1
ENSG00000270332	0.929564	0.000893183	0.0586144	0.0152383	0.987842	NA	SMC2-AS1
ENSG00000103056	0.929564	0.000893183	0.0586144	0.0152383	0.987842	NA	SMPD3
ENSG00000153820	0.929564	0.000893183	0.0586144	0.0152383	0.987842	NA	SPHKAP
ENSG00000228236	0.929564	0.000893183	0.0586144	0.0152383	0.987842	NA	TXNP5
ENSG00000230454	0.929564	0.000893183	0.0586144	0.0152383	0.987842	NA	U73166.1
ENSG00000274220	0.922989	-0.0264638	0.0592203	-0.44687	0.654969	NA	AC009163.7
ENSG00000272597	0.922989	-0.0264638	0.0592203	-0.44687	0.654969	NA	AC063944.3
ENSG00000278464	0.922989	-0.0264638	0.0592203	-0.44687	0.654969	NA	AC068506.1
ENSG00000260572	0.922989	-0.0264638	0.0592203	-0.44687	0.654969	NA	AC069224.1
ENSG00000278075	0.922989	-0.0264638	0.0592203	-0.44687	0.654969	NA	AC114341.1
ENSG00000196616	0.922989	-0.0264638	0.0592203	-0.44687	0.654969	NA	ADH1B
ENSG00000279494	0.922989	-0.0264638	0.0592203	-0.44687	0.654969	NA	AL117328.2
ENSG00000271161	0.922989	-0.0264638	0.0592203	-0.44687	0.654969	NA	BOLA2P2
ENSG00000258713	0.922989	-0.0264638	0.0592203	-0.44687	0.654969	NA	C20orf141
ENSG00000275302	0.922989	-0.0264638	0.0592203	-0.44687	0.654969	NA	CCL4
ENSG00000003147	0.922989	-0.0264638	0.0592203	-0.44687	0.654969	NA	ICA1
ENSG00000262402	0.922989	-0.0264638	0.0592203	-0.44687	0.654969	NA	MCUR1P1
ENSG00000207752	0.922989	-0.0264638	0.0592203	-0.44687	0.654969	NA	MIR199A1
ENSG00000215414	0.922989	-0.0264638	0.0592203	-0.44687	0.654969	NA	PSMA6P1
ENSG00000243824	0.922989	-0.0264638	0.0592203	-0.44687	0.654969	NA	RPL12P6
ENSG00000163406	0.922989	-0.0264638	0.0592203	-0.44687	0.654969	NA	SLC15A2
ENSG00000259209	0.916414	-0.0548864	0.0595562	-0.921591	0.356742	NA	AC004943.1
ENSG00000260086	0.916414	-0.0548864	0.0595562	-0.921591	0.356742	NA	AC007611.1
ENSG00000008118	0.916414	-0.0548864	0.0595562	-0.921591	0.356742	NA	CAMK1G
ENSG00000231007	0.916414	-0.0548864	0.0595562	-0.921591	0.356742	NA	CDC20P1
ENSG00000256660	0.916414	-0.0548864	0.0595562	-0.921591	0.356742	NA	CLEC12B
ENSG00000225171	0.916414	-0.0548864	0.0595562	-0.921591	0.356742	NA	DUTP6
ENSG00000267586	0.916414	-0.0548864	0.0595562	-0.921591	0.356742	NA	LINC00907
ENSG00000249345	0.916414	-0.0548864	0.0595562	-0.921591	0.356742	NA	LINC02405
ENSG00000214097	0.916414	-0.0548864	0.0595562	-0.921591	0.356742	NA	SMCO1
ENSG00000204065	0.916414	-0.0548864	0.0595562	-0.921591	0.356742	NA	TCEAL5
ENSG00000257624	0.909839	-0.0722559	0.0551855	-1.30933	0.190424	NA	AC004024.1
ENSG00000269927	0.909839	-0.0722559	0.0551855	-1.30933	0.190424	NA	AC004817.3
ENSG00000263680	0.909839	-0.0722559	0.0551855	-1.30933	0.190424	NA	AC007639.1
ENSG00000278999	0.909839	-0.0722559	0.0551855	-1.30933	0.190424	NA	AC008985.1
ENSG00000268583	0.909839	-0.0722559	0.0551855	-1.30933	0.190424	NA	AC011466.1
ENSG00000271980	0.909839	-0.0722559	0.0551855	-1.30933	0.190424	NA	AC012640.4
ENSG00000259793	0.909839	-0.0722559	0.0551855	-1.30933	0.190424	NA	AC013726.1
ENSG00000274765	0.909839	-0.0722559	0.0551855	-1.30933	0.190424	NA	AC018926.1
ENSG00000274198	0.909839	-0.0722559	0.0551855	-1.30933	0.190424	NA	AC025521.1
ENSG00000261916	0.909839	-0.0722559	0.0551855	-1.30933	0.190424	NA	AC027796.1
ENSG00000258068	0.909839	-0.0722559	0.0551855	-1.30933	0.190424	NA	AC079600.3
ENSG00000248863	0.909839	-0.0722559	0.0551855	-1.30933	0.190424	NA	AC097376.1
ENSG00000279319	0.909839	-0.0722559	0.0551855	-1.30933	0.190424	NA	AC105074.1
ENSG00000241280	0.909839	-0.0722559	0.0551855	-1.30933	0.190424	NA	AC106712.1
ENSG00000166104	0.909839	-0.0722559	0.0551855	-1.30933	0.190424	NA	AC126323.1
ENSG00000240808	0.909839	-0.0722559	0.0551855	-1.30933	0.190424	NA	AC126389.1
ENSG00000279127	0.909839	-0.0722559	0.0551855	-1.30933	0.190424	NA	AL121950.1
ENSG00000273132	0.909839	-0.0722559	0.0551855	-1.30933	0.190424	NA	AL355312.3
ENSG00000198488	0.909839	-0.0722559	0.0551855	-1.30933	0.190424	NA	B3GNT6
ENSG00000168748	0.909839	-0.0722559	0.0551855	-1.30933	0.190424	NA	CA7
ENSG00000253603	0.909839	-0.0722559	0.0551855	-1.30933	0.190424	NA	CERNA3
ENSG00000233932	0.909839	-0.0722559	0.0551855	-1.30933	0.190424	NA	CTXN2
ENSG00000140254	0.909839	-0.0722559	0.0551855	-1.30933	0.190424	NA	DUOXA1
ENSG00000234678	0.909839	-0.0722559	0.0551855	-1.30933	0.190424	NA	ELF3-AS1
ENSG00000231122	0.909839	-0.0722559	0.0551855	-1.30933	0.190424	NA	FAM25E
ENSG00000157017	0.909839	-0.0722559	0.0551855	-1.30933	0.190424	NA	GHRL
ENSG00000169347	0.909839	-0.0722559	0.0551855	-1.30933	0.190424	NA	GP2
ENSG00000124493	0.909839	-0.0722559	0.0551855	-1.30933	0.190424	NA	GRM4
ENSG00000276410	0.909839	-0.0722559	0.0551855	-1.30933	0.190424	NA	HIST1H2BB
ENSG00000273542	0.909839	-0.0722559	0.0551855	-1.30933	0.190424	NA	HIST1H4K
ENSG00000029559	0.909839	-0.0722559	0.0551855	-1.30933	0.190424	NA	IBSP
ENSG00000100253	0.909839	-0.0722559	0.0551855	-1.30933	0.190424	NA	MIOX
ENSG00000236901	0.909839	-0.0722559	0.0551855	-1.30933	0.190424	NA	MIR600HG
ENSG00000140795	0.909839	-0.0722559	0.0551855	-1.30933	0.190424	NA	MYLK3
ENSG00000084628	0.909839	-0.0722559	0.0551855	-1.30933	0.190424	NA	NKAIN1
ENSG00000169752	0.909839	-0.0722559	0.0551855	-1.30933	0.190424	NA	NRG4
ENSG00000166428	0.909839	-0.0722559	0.0551855	-1.30933	0.190424	NA	PLD4
ENSG00000118557	0.909839	-0.0722559	0.0551855	-1.30933	0.190424	NA	PMFBP1
ENSG00000231503	0.909839	-0.0722559	0.0551855	-1.30933	0.190424	NA	PTMAP4
ENSG00000274589	0.909839	-0.0722559	0.0551855	-1.30933	0.190424	NA	RF00017
ENSG00000212387	0.909839	-0.0722559	0.0551855	-1.30933	0.190424	NA	RNU6-1055P
ENSG00000238795	0.909839	-0.0722559	0.0551855	-1.30933	0.190424	NA	SCARNA12
ENSG00000064692	0.909839	-0.0722559	0.0551855	-1.30933	0.190424	NA	SNCAIP
ENSG00000182459	0.909839	-0.0722559	0.0551855	-1.30933	0.190424	NA	TEX19
ENSG00000186827	0.909839	-0.0722559	0.0551855	-1.30933	0.190424	NA	TNFRSF4
ENSG00000198033	0.909839	-0.0722559	0.0551855	-1.30933	0.190424	NA	TUBA3C
ENSG00000186230	0.909839	-0.0722559	0.0551855	-1.30933	0.190424	NA	ZNF749
ENSG00000267167	0.909839	-0.0722559	0.0551855	-1.30933	0.190424	NA
ENSG00000236325	0.813085	0.0209623	0.0509803	0.411185	0.680937	NA	AC005300.1
ENSG00000251537	0.813085	0.0209623	0.0509803	0.411185	0.680937	NA	AC005324.3
ENSG00000273956	0.813085	0.0209623	0.0509803	0.411185	0.680937	NA	AC005632.4
ENSG00000278917	0.813085	0.0209623	0.0509803	0.411185	0.680937	NA	AC006213.6
ENSG00000213090	0.813085	0.0209623	0.0509803	0.411185	0.680937	NA	AC007256.1
ENSG00000173862	0.813085	0.0209623	0.0509803	0.411185	0.680937	NA	AC008080.1
ENSG00000272021	0.813085	0.0209623	0.0509803	0.411185	0.680937	NA	AC008592.5
ENSG00000269815	0.813085	0.0209623	0.0509803	0.411185	0.680937	NA	AC010463.3
ENSG00000230790	0.813085	0.0209623	0.0509803	0.411185	0.680937	NA	AC012456.2
ENSG00000271522	0.813085	0.0209623	0.0509803	0.411185	0.680937	NA	AC016831.6
ENSG00000256894	0.813085	0.0209623	0.0509803	0.411185	0.680937	NA	AC022509.3
ENSG00000266498	0.813085	0.0209623	0.0509803	0.411185	0.680937	NA	AC055811.3
ENSG00000231840	0.813085	0.0209623	0.0509803	0.411185	0.680937	NA	AC073342.1
ENSG00000256079	0.813085	0.0209623	0.0509803	0.411185	0.680937	NA	AC092451.2
ENSG00000260519	0.813085	0.0209623	0.0509803	0.411185	0.680937	NA	AC096734.2
ENSG00000264647	0.813085	0.0209623	0.0509803	0.411185	0.680937	NA	AC104564.4
ENSG00000251330	0.813085	0.0209623	0.0509803	0.411185	0.680937	NA	AC114939.1
ENSG00000261758	0.813085	0.0209623	0.0509803	0.411185	0.680937	NA	AC117382.2
ENSG00000279880	0.813085	0.0209623	0.0509803	0.411185	0.680937	NA	AC134407.3
ENSG00000269873	0.813085	0.0209623	0.0509803	0.411185	0.680937	NA	AC245884.10
ENSG00000270828	0.813085	0.0209623	0.0509803	0.411185	0.680937	NA	AL023806.2
ENSG00000233589	0.813085	0.0209623	0.0509803	0.411185	0.680937	NA	AL138789.1
ENSG00000259049	0.813085	0.0209623	0.0509803	0.411185	0.680937	NA	AL139317.3
ENSG00000233178	0.813085	0.0209623	0.0509803	0.411185	0.680937	NA	AL161457.2
ENSG00000235749	0.813085	0.0209623	0.0509803	0.411185	0.680937	NA	AL390860.1
ENSG00000228741	0.813085	0.0209623	0.0509803	0.411185	0.680937	NA	AL445985.1
ENSG00000226330	0.813085	0.0209623	0.0509803	0.411185	0.680937	NA	AL606489.1
ENSG00000226679	0.813085	0.0209623	0.0509803	0.411185	0.680937	NA	AL606748.1
ENSG00000166126	0.813085	0.0209623	0.0509803	0.411185	0.680937	NA	AMN
ENSG00000172014	0.813085	0.0209623	0.0509803	0.411185	0.680937	NA	ANKRD20A4
ENSG00000227755	0.813085	0.0209623	0.0509803	0.411185	0.680937	NA	AP000344.1
ENSG00000235023	0.813085	0.0209623	0.0509803	0.411185	0.680937	NA	AP001626.1
ENSG00000018625	0.813085	0.0209623	0.0509803	0.411185	0.680937	NA	ATP1A2
ENSG00000161940	0.813085	0.0209623	0.0509803	0.411185	0.680937	NA	BCL6B
ENSG00000224820	0.813085	0.0209623	0.0509803	0.411185	0.680937	NA	BTF3P4
ENSG00000273473	0.813085	0.0209623	0.0509803	0.411185	0.680937	NA	BX649601.1
ENSG00000102001	0.813085	0.0209623	0.0509803	0.411185	0.680937	NA	CACNA1F
ENSG00000073754	0.813085	0.0209623	0.0509803	0.411185	0.680937	NA	CD5L
ENSG00000231256	0.813085	0.0209623	0.0509803	0.411185	0.680937	NA	CFAP97D1
ENSG00000070190	0.813085	0.0209623	0.0509803	0.411185	0.680937	NA	DAPP1
ENSG00000223692	0.813085	0.0209623	0.0509803	0.411185	0.680937	NA	DIP2A-IT1
ENSG00000229919	0.813085	0.0209623	0.0509803	0.411185	0.680937	NA	ELOCP3
ENSG00000174016	0.813085	0.0209623	0.0509803	0.411185	0.680937	NA	FAM46D
ENSG00000171956	0.813085	0.0209623	0.0509803	0.411185	0.680937	NA	FOXB1
ENSG00000134183	0.813085	0.0209623	0.0509803	0.411185	0.680937	NA	GNAT2
ENSG00000258900	0.813085	0.0209623	0.0509803	0.411185	0.680937	NA	HNRNPCP1
ENSG00000053918	0.813085	0.0209623	0.0509803	0.411185	0.680937	NA	KCNQ1
ENSG00000159166	0.813085	0.0209623	0.0509803	0.411185	0.680937	NA	LAD1
ENSG00000259717	0.813085	0.0209623	0.0509803	0.411185	0.680937	NA	LINC00677
ENSG00000267201	0.813085	0.0209623	0.0509803	0.411185	0.680937	NA	LINC01775
ENSG00000215878	0.813085	0.0209623	0.0509803	0.411185	0.680937	NA	MARCKSL1P2
ENSG00000100060	0.813085	0.0209623	0.0509803	0.411185	0.680937	NA	MFNG
ENSG00000265452	0.813085	0.0209623	0.0509803	0.411185	0.680937	NA	MIR3682
ENSG00000120279	0.813085	0.0209623	0.0509803	0.411185	0.680937	NA	MYCT1
ENSG00000165555	0.813085	0.0209623	0.0509803	0.411185	0.680937	NA	NOXRED1
ENSG00000228960	0.813085	0.0209623	0.0509803	0.411185	0.680937	NA	OR2A9P
ENSG00000172476	0.813085	0.0209623	0.0509803	0.411185	0.680937	NA	RAB40A
ENSG00000199804	0.813085	0.0209623	0.0509803	0.411185	0.680937	NA	RNA5SP383
ENSG00000267302	0.813085	0.0209623	0.0509803	0.411185	0.680937	NA	RNFT1-DT
ENSG00000252494	0.813085	0.0209623	0.0509803	0.411185	0.680937	NA	RNU6-126P
ENSG00000238880	0.813085	0.0209623	0.0509803	0.411185	0.680937	NA	RNU7-59P
ENSG00000232385	0.813085	0.0209623	0.0509803	0.411185	0.680937	NA	RPS3AP25
ENSG00000154025	0.813085	0.0209623	0.0509803	0.411185	0.680937	NA	SLC5A10
ENSG00000214338	0.813085	0.0209623	0.0509803	0.411185	0.680937	NA	SOGA3
ENSG00000163792	0.813085	0.0209623	0.0509803	0.411185	0.680937	NA	TCF23
ENSG00000109424	0.813085	0.0209623	0.0509803	0.411185	0.680937	NA	UCP1
ENSG00000115596	0.813085	0.0209623	0.0509803	0.411185	0.680937	NA	WNT6
ENSG00000241985	0.813085	0.0209623	0.0509803	0.411185	0.680937	NA	WWTR1-IT1
ENSG00000271734	0.813085	0.0209623	0.0509803	0.411185	0.680937	NA	Z98200.1
ENSG00000270011	0.813085	0.0209623	0.0509803	0.411185	0.680937	NA	ZNF559-ZNF177
ENSG00000163012	0.813085	0.0209623	0.0509803	0.411185	0.680937	NA	ZSWIM2
ENSG00000228214	0.813085	0.0209623	0.0509803	0.411185	0.680937	NA
ENSG00000266473	0.806538	0.0249799	0.0555193	0.449932	0.652759	NA	AC007448.3
ENSG00000273139	0.806538	0.0249799	0.0555193	0.449932	0.652759	NA	AC007663.3
ENSG00000253854	0.806538	0.0249799	0.0555193	0.449932	0.652759	NA	AC010834.3
ENSG00000223947	0.806538	0.0249799	0.0555193	0.449932	0.652759	NA	AC016738.1
ENSG00000256673	0.806538	0.0249799	0.0555193	0.449932	0.652759	NA	AC141557.1
ENSG00000224794	0.806538	0.0249799	0.0555193	0.449932	0.652759	NA	AL022326.1
ENSG00000179913	0.806538	0.0249799	0.0555193	0.449932	0.652759	NA	B3GNT3
ENSG00000244607	0.806538	0.0249799	0.0555193	0.449932	0.652759	NA	CCDC13
ENSG00000226312	0.806538	0.0249799	0.0555193	0.449932	0.652759	NA	CFLAR-AS1
ENSG00000142675	0.806538	0.0249799	0.0555193	0.449932	0.652759	NA	CNKSR1
ENSG00000206262	0.806538	0.0249799	0.0555193	0.449932	0.652759	NA	FOXL2NB
ENSG00000254481	0.806538	0.0249799	0.0555193	0.449932	0.652759	NA	PTP4A2P2
ENSG00000110975	0.806538	0.0249799	0.0555193	0.449932	0.652759	NA	SYT10
ENSG00000163235	0.806538	0.0249799	0.0555193	0.449932	0.652759	NA	TGFA
ENSG00000267429	0.79999	0.0248133	0.0553384	0.448392	0.65387	NA	AC006116.6
ENSG00000261407	0.79999	0.0248133	0.0553384	0.448392	0.65387	NA	AC013565.3
ENSG00000251332	0.79999	0.0248133	0.0553384	0.448392	0.65387	NA	AC021106.2
ENSG00000213862	0.79999	0.0248133	0.0553384	0.448392	0.65387	NA	AC044787.1
ENSG00000258001	0.79999	0.0248133	0.0553384	0.448392	0.65387	NA	AC126614.1
ENSG00000272914	0.79999	0.0248133	0.0553384	0.448392	0.65387	NA	AL359532.1
ENSG00000261168	0.79999	0.0248133	0.0553384	0.448392	0.65387	NA	AL592424.1
ENSG00000170819	0.79999	0.0248133	0.0553384	0.448392	0.65387	NA	BFSP2
ENSG00000118432	0.79999	0.0248133	0.0553384	0.448392	0.65387	NA	CNR1
ENSG00000242992	0.79999	0.0248133	0.0553384	0.448392	0.65387	NA	FTH1P4
ENSG00000213931	0.79999	0.0248133	0.0553384	0.448392	0.65387	NA	HBE1
ENSG00000224961	0.79999	0.0248133	0.0553384	0.448392	0.65387	NA	LINC01752
ENSG00000257193	0.79999	0.0248133	0.0553384	0.448392	0.65387	NA	LINC02385
ENSG00000145949	0.79999	0.0248133	0.0553384	0.448392	0.65387	NA	MYLK4
ENSG00000101198	0.79999	0.0248133	0.0553384	0.448392	0.65387	NA	NKAIN4
ENSG00000223575	0.79999	0.0248133	0.0553384	0.448392	0.65387	NA	RBMX2P3
ENSG00000276213	0.79999	0.0248133	0.0553384	0.448392	0.65387	NA	RF00017
ENSG00000236735	0.79999	0.0248133	0.0553384	0.448392	0.65387	NA	RPL31P63
ENSG00000233278	0.79999	0.0248133	0.0553384	0.448392	0.65387	NA	RPS26P2
ENSG00000205307	0.79999	0.0248133	0.0553384	0.448392	0.65387	NA	SAP25
ENSG00000010379	0.79999	0.0248133	0.0553384	0.448392	0.65387	NA	SLC6A13
ENSG00000212232	0.79999	0.0248133	0.0553384	0.448392	0.65387	NA	SNORD17
ENSG00000216901	0.79999	0.0248133	0.0553384	0.448392	0.65387	NA	ZNF603P
ENSG00000160229	0.79999	0.0248133	0.0553384	0.448392	0.65387	NA	ZNF66
ENSG00000233800	0.79999	0.0248133	0.0553384	0.448392	0.65387	NA
ENSG00000233219	0.793442	0.0205308	0.0504638	0.406843	0.684123	NA	AC008080.3
ENSG00000271141	0.793442	0.0205308	0.0504638	0.406843	0.684123	NA	AC010680.4
ENSG00000235480	0.793442	0.0205308	0.0504638	0.406843	0.684123	NA	AC013270.1
ENSG00000270977	0.793442	0.0205308	0.0504638	0.406843	0.684123	NA	AC015849.5
ENSG00000257390	0.793442	0.0205308	0.0504638	0.406843	0.684123	NA	AC023055.1
ENSG00000260515	0.793442	0.0205308	0.0504638	0.406843	0.684123	NA	AC034229.2
ENSG00000267637	0.793442	0.0205308	0.0504638	0.406843	0.684123	NA	AC040904.1
ENSG00000255226	0.793442	0.0205308	0.0504638	0.406843	0.684123	NA	AC044839.3
ENSG00000269072	0.793442	0.0205308	0.0504638	0.406843	0.684123	NA	AC063977.6
ENSG00000253284	0.793442	0.0205308	0.0504638	0.406843	0.684123	NA	AC092828.1
ENSG00000231217	0.793442	0.0205308	0.0504638	0.406843	0.684123	NA	AC097347.1
ENSG00000267579	0.793442	0.0205308	0.0504638	0.406843	0.684123	NA	AC104971.2
ENSG00000271752	0.793442	0.0205308	0.0504638	0.406843	0.684123	NA	AC112187.3
ENSG00000259704	0.793442	0.0205308	0.0504638	0.406843	0.684123	NA	AC124248.1
ENSG00000270972	0.793442	0.0205308	0.0504638	0.406843	0.684123	NA	AC136475.9
ENSG00000224505	0.793442	0.0205308	0.0504638	0.406843	0.684123	NA	AC138150.1
ENSG00000237927	0.793442	0.0205308	0.0504638	0.406843	0.684123	NA	AL078604.2
ENSG00000258836	0.793442	0.0205308	0.0504638	0.406843	0.684123	NA	AL121579.2
ENSG00000271742	0.793442	0.0205308	0.0504638	0.406843	0.684123	NA	AL121992.2
ENSG00000258927	0.793442	0.0205308	0.0504638	0.406843	0.684123	NA	AL133467.2
ENSG00000258696	0.793442	0.0205308	0.0504638	0.406843	0.684123	NA	AL359233.1
ENSG00000258932	0.793442	0.0205308	0.0504638	0.406843	0.684123	NA	AL390334.1
ENSG00000243636	0.793442	0.0205308	0.0504638	0.406843	0.684123	NA	AL445493.2
ENSG00000276127	0.793442	0.0205308	0.0504638	0.406843	0.684123	NA	AL589935.2
ENSG00000227150	0.793442	0.0205308	0.0504638	0.406843	0.684123	NA	AL669970.2
ENSG00000228707	0.793442	0.0205308	0.0504638	0.406843	0.684123	NA	AL691426.1
ENSG00000153930	0.793442	0.0205308	0.0504638	0.406843	0.684123	NA	ANKFN1
ENSG00000255440	0.793442	0.0205308	0.0504638	0.406843	0.684123	NA	AP001085.1
ENSG00000265091	0.793442	0.0205308	0.0504638	0.406843	0.684123	NA	AP001496.2
ENSG00000145075	0.793442	0.0205308	0.0504638	0.406843	0.684123	NA	CCDC39
ENSG00000118971	0.793442	0.0205308	0.0504638	0.406843	0.684123	NA	CCND2
ENSG00000197587	0.793442	0.0205308	0.0504638	0.406843	0.684123	NA	DMBX1
ENSG00000115423	0.793442	0.0205308	0.0504638	0.406843	0.684123	NA	DNAH6
ENSG00000171595	0.793442	0.0205308	0.0504638	0.406843	0.684123	NA	DNAI2
ENSG00000137857	0.793442	0.0205308	0.0504638	0.406843	0.684123	NA	DUOX1
ENSG00000249855	0.793442	0.0205308	0.0504638	0.406843	0.684123	NA	EEF1A1P19
ENSG00000188316	0.793442	0.0205308	0.0504638	0.406843	0.684123	NA	ENO4
ENSG00000232273	0.793442	0.0205308	0.0504638	0.406843	0.684123	NA	FTH1P1
ENSG00000115523	0.793442	0.0205308	0.0504638	0.406843	0.684123	NA	GNLY
ENSG00000132975	0.793442	0.0205308	0.0504638	0.406843	0.684123	NA	GPR12
ENSG00000217646	0.793442	0.0205308	0.0504638	0.406843	0.684123	NA	HIST1H2BPS2
ENSG00000143603	0.793442	0.0205308	0.0504638	0.406843	0.684123	NA	KCNN3
ENSG00000243083	0.793442	0.0205308	0.0504638	0.406843	0.684123	NA	LINC00870
ENSG00000198681	0.793442	0.0205308	0.0504638	0.406843	0.684123	NA	MAGEA1
ENSG00000231154	0.793442	0.0205308	0.0504638	0.406843	0.684123	NA	MORF4L2-AS1
ENSG00000172680	0.793442	0.0205308	0.0504638	0.406843	0.684123	NA	MOS
ENSG00000257858	0.793442	0.0205308	0.0504638	0.406843	0.684123	NA	MTND1P24
ENSG00000210117	0.793442	0.0205308	0.0504638	0.406843	0.684123	NA	MT-TW
ENSG00000163072	0.793442	0.0205308	0.0504638	0.406843	0.684123	NA	NOSTRIN
ENSG00000148734	0.793442	0.0205308	0.0504638	0.406843	0.684123	NA	NPFFR1
ENSG00000139053	0.793442	0.0205308	0.0504638	0.406843	0.684123	NA	PDE6H
ENSG00000198914	0.793442	0.0205308	0.0504638	0.406843	0.684123	NA	POU3F3
ENSG00000213509	0.793442	0.0205308	0.0504638	0.406843	0.684123	NA	PPIAP16
ENSG00000207383	0.793442	0.0205308	0.0504638	0.406843	0.684123	NA	RF00019
ENSG00000199347	0.793442	0.0205308	0.0504638	0.406843	0.684123	NA	RNU5E-1
ENSG00000200887	0.793442	0.0205308	0.0504638	0.406843	0.684123	NA	RNU6-598P
ENSG00000252147	0.793442	0.0205308	0.0504638	0.406843	0.684123	NA	RNY3P16
ENSG00000026751	0.793442	0.0205308	0.0504638	0.406843	0.684123	NA	SLAMF7
ENSG00000207468	0.793442	0.0205308	0.0504638	0.406843	0.684123	NA	SNORA19
ENSG00000265185	0.793442	0.0205308	0.0504638	0.406843	0.684123	NA	SNORD3B-1
ENSG00000178233	0.793442	0.0205308	0.0504638	0.406843	0.684123	NA	TMEM151B
ENSG00000124251	0.793442	0.0205308	0.0504638	0.406843	0.684123	NA	TP53TG5
ENSG00000206557	0.793442	0.0205308	0.0504638	0.406843	0.684123	NA	TRIM71
ENSG00000234709	0.793442	0.0205308	0.0504638	0.406843	0.684123	NA	UPF3AP3
ENSG00000221051	0.793442	0.0205308	0.0504638	0.406843	0.684123	NA
ENSG00000224415	0.776092	0.0241996	0.0546664	0.442678	0.657999	NA	AC007683.1
ENSG00000231609	0.776092	0.0241996	0.0546664	0.442678	0.657999	NA	AC009501.1
ENSG00000213291	0.776092	0.0241996	0.0546664	0.442678	0.657999	NA	AC010099.1
ENSG00000272551	0.776092	0.0241996	0.0546664	0.442678	0.657999	NA	AC017048.3
ENSG00000258231	0.776092	0.0241996	0.0546664	0.442678	0.657999	NA	AC020637.1
ENSG00000273654	0.776092	0.0241996	0.0546664	0.442678	0.657999	NA	AC020904.2
ENSG00000213399	0.776092	0.0241996	0.0546664	0.442678	0.657999	NA	AC022210.1
ENSG00000273771	0.776092	0.0241996	0.0546664	0.442678	0.657999	NA	AC024337.2
ENSG00000278983	0.776092	0.0241996	0.0546664	0.442678	0.657999	NA	AC048380.2
ENSG00000232633	0.776092	0.0241996	0.0546664	0.442678	0.657999	NA	AC079465.1
ENSG00000267504	0.776092	0.0241996	0.0546664	0.442678	0.657999	NA	AC090236.2
ENSG00000244998	0.776092	0.0241996	0.0546664	0.442678	0.657999	NA	AC100803.1
ENSG00000164199	0.776092	0.0241996	0.0546664	0.442678	0.657999	NA	ADGRV1
ENSG00000227192	0.776092	0.0241996	0.0546664	0.442678	0.657999	NA	AL023581.2
ENSG00000228417	0.776092	0.0241996	0.0546664	0.442678	0.657999	NA	AL360182.2
ENSG00000100290	0.776092	0.0241996	0.0546664	0.442678	0.657999	NA	BIK
ENSG00000214290	0.776092	0.0241996	0.0546664	0.442678	0.657999	NA	COLCA2
ENSG00000232973	0.776092	0.0241996	0.0546664	0.442678	0.657999	NA	CYP1B1-AS1
ENSG00000268350	0.776092	0.0241996	0.0546664	0.442678	0.657999	NA	FAM156A
ENSG00000187268	0.776092	0.0241996	0.0546664	0.442678	0.657999	NA	FAM9C
ENSG00000114349	0.776092	0.0241996	0.0546664	0.442678	0.657999	NA	GNAT1
ENSG00000213366	0.776092	0.0241996	0.0546664	0.442678	0.657999	NA	GSTM2
ENSG00000096996	0.776092	0.0241996	0.0546664	0.442678	0.657999	NA	IL12RB1
ENSG00000226520	0.776092	0.0241996	0.0546664	0.442678	0.657999	NA	KIRREL1-IT1
ENSG00000241233	0.776092	0.0241996	0.0546664	0.442678	0.657999	NA	KRTAP5-8
ENSG00000203645	0.776092	0.0241996	0.0546664	0.442678	0.657999	NA	LINC00501
ENSG00000100285	0.776092	0.0241996	0.0546664	0.442678	0.657999	NA	NEFH
ENSG00000162711	0.776092	0.0241996	0.0546664	0.442678	0.657999	NA	NLRP3
ENSG00000102128	0.776092	0.0241996	0.0546664	0.442678	0.657999	NA	RAB40AL
ENSG00000227963	0.776092	0.0241996	0.0546664	0.442678	0.657999	NA	RBM15-AS1
ENSG00000207175	0.776092	0.0241996	0.0546664	0.442678	0.657999	NA	RNU1-67P
ENSG00000238829	0.776092	0.0241996	0.0546664	0.442678	0.657999	NA	RNU7-45P
ENSG00000123453	0.776092	0.0241996	0.0546664	0.442678	0.657999	NA	SARDH
ENSG00000184564	0.776092	0.0241996	0.0546664	0.442678	0.657999	NA	SLITRK6
ENSG00000184905	0.776092	0.0241996	0.0546664	0.442678	0.657999	NA	TCEAL2
ENSG00000277123	0.776092	0.0241996	0.0546664	0.442678	0.657999	NA
ENSG00000240950	0.769544	0.0281214	0.0587935	0.478308	0.632431	NA	AC021074.1
ENSG00000225416	0.769544	0.0281214	0.0587935	0.478308	0.632431	NA	AC104843.1
ENSG00000214641	0.769544	0.0281214	0.0587935	0.478308	0.632431	NA	AL445529.1
ENSG00000228477	0.769544	0.0281214	0.0587935	0.478308	0.632431	NA	AL663070.1
ENSG00000235214	0.769544	0.0281214	0.0587935	0.478308	0.632431	NA	FAM83C-AS1
ENSG00000223695	0.769544	0.0281214	0.0587935	0.478308	0.632431	NA	FO393418.1
ENSG00000213352	0.769544	0.0281214	0.0587935	0.478308	0.632431	NA	GAPDHP44
ENSG00000248415	0.769544	0.0281214	0.0587935	0.478308	0.632431	NA	GAPDHP61
ENSG00000224157	0.769544	0.0281214	0.0587935	0.478308	0.632431	NA	HCG14
ENSG00000254211	0.769544	0.0281214	0.0587935	0.478308	0.632431	NA	LINC01485
ENSG00000228063	0.769544	0.0281214	0.0587935	0.478308	0.632431	NA	LYPLAL1-AS1
ENSG00000163623	0.769544	0.0281214	0.0587935	0.478308	0.632431	NA	NKX6-1
ENSG00000159337	0.769544	0.0281214	0.0587935	0.478308	0.632431	NA	PLA2G4D
ENSG00000204528	0.769544	0.0281214	0.0587935	0.478308	0.632431	NA	PSORS1C3
ENSG00000252186	0.769544	0.0281214	0.0587935	0.478308	0.632431	NA	RNU6-781P
ENSG00000213051	0.769544	0.0281214	0.0587935	0.478308	0.632431	NA	RPL5P5
ENSG00000060303	0.769544	0.0281214	0.0587935	0.478308	0.632431	NA	RPS17P5
ENSG00000230873	0.769544	0.0281214	0.0587935	0.478308	0.632431	NA	STMND1
ENSG00000268412	0.769544	0.0281214	0.0587935	0.478308	0.632431	NA	TRMT112P6
ENSG00000158773	0.769544	0.0281214	0.0587935	0.478308	0.632431	NA	USF1
ENSG00000230191	0.769517	-0.00443097	0.0540437	-0.0819885	0.934656	NA	AC006970.1
ENSG00000263033	0.769517	-0.00443097	0.0540437	-0.0819885	0.934656	NA	AC007220.1
ENSG00000260782	0.769517	-0.00443097	0.0540437	-0.0819885	0.934656	NA	AC007225.1
ENSG00000269069	0.769517	-0.00443097	0.0540437	-0.0819885	0.934656	NA	AC007842.1
ENSG00000279254	0.769517	-0.00443097	0.0540437	-0.0819885	0.934656	NA	AC020604.1
ENSG00000242686	0.769517	-0.00443097	0.0540437	-0.0819885	0.934656	NA	AC107464.1
ENSG00000242814	0.769517	-0.00443097	0.0540437	-0.0819885	0.934656	NA	AC113398.1
ENSG00000278713	0.769517	-0.00443097	0.0540437	-0.0819885	0.934656	NA	AC120114.3
ENSG00000269985	0.769517	-0.00443097	0.0540437	-0.0819885	0.934656	NA	AL021328.1
ENSG00000271992	0.769517	-0.00443097	0.0540437	-0.0819885	0.934656	NA	AL354872.2
ENSG00000272973	0.769517	-0.00443097	0.0540437	-0.0819885	0.934656	NA	AP000350.5
ENSG00000075884	0.769517	-0.00443097	0.0540437	-0.0819885	0.934656	NA	ARHGAP15
ENSG00000172361	0.769517	-0.00443097	0.0540437	-0.0819885	0.934656	NA	CFAP53
ENSG00000134121	0.769517	-0.00443097	0.0540437	-0.0819885	0.934656	NA	CHL1
ENSG00000259378	0.769517	-0.00443097	0.0540437	-0.0819885	0.934656	NA	DCAF13P3
ENSG00000186976	0.769517	-0.00443097	0.0540437	-0.0819885	0.934656	NA	EFCAB6
ENSG00000167880	0.769517	-0.00443097	0.0540437	-0.0819885	0.934656	NA	EVPL
ENSG00000186973	0.769517	-0.00443097	0.0540437	-0.0819885	0.934656	NA	FAM183A
ENSG00000183598	0.769517	-0.00443097	0.0540437	-0.0819885	0.934656	NA	HIST2H3D
ENSG00000259781	0.769517	-0.00443097	0.0540437	-0.0819885	0.934656	NA	HMGB1P6
ENSG00000131398	0.769517	-0.00443097	0.0540437	-0.0819885	0.934656	NA	KCNC3
ENSG00000116852	0.769517	-0.00443097	0.0540437	-0.0819885	0.934656	NA	KIF21B
ENSG00000250584	0.769517	-0.00443097	0.0540437	-0.0819885	0.934656	NA	LINC01511
ENSG00000135517	0.769517	-0.00443097	0.0540437	-0.0819885	0.934656	NA	MIP
ENSG00000208009	0.769517	-0.00443097	0.0540437	-0.0819885	0.934656	NA	MIR130A
ENSG00000207357	0.769517	-0.00443097	0.0540437	-0.0819885	0.934656	NA	RNU6-2
ENSG00000239912	0.769517	-0.00443097	0.0540437	-0.0819885	0.934656	NA	RPL39P36
ENSG00000170703	0.769517	-0.00443097	0.0540437	-0.0819885	0.934656	NA	TTLL6
ENSG00000275710	0.762996	0.023862	0.0542929	0.439505	0.660295	NA	AC007485.1
ENSG00000261829	0.762996	0.023862	0.0542929	0.439505	0.660295	NA	AC009407.1
ENSG00000261114	0.762996	0.023862	0.0542929	0.439505	0.660295	NA	AC012181.1
ENSG00000213495	0.762996	0.023862	0.0542929	0.439505	0.660295	NA	AC012498.1
ENSG00000274904	0.762996	0.023862	0.0542929	0.439505	0.660295	NA	AC093512.1
ENSG00000273724	0.762996	0.023862	0.0542929	0.439505	0.660295	NA	AC106782.5
ENSG00000235236	0.762996	0.023862	0.0542929	0.439505	0.660295	NA	AC137630.2
ENSG00000278206	0.762996	0.023862	0.0542929	0.439505	0.660295	NA	AL031320.2
ENSG00000272175	0.762996	0.023862	0.0542929	0.439505	0.660295	NA	AL050343.2
ENSG00000260179	0.762996	0.023862	0.0542929	0.439505	0.660295	NA	AL162741.1
ENSG00000271730	0.762996	0.023862	0.0542929	0.439505	0.660295	NA	AL390208.1
ENSG00000216621	0.762996	0.023862	0.0542929	0.439505	0.660295	NA	AL583835.2
ENSG00000230584	0.762996	0.023862	0.0542929	0.439505	0.660295	NA	CCT5P2
ENSG00000178404	0.762996	0.023862	0.0542929	0.439505	0.660295	NA	CEP295NL
ENSG00000170367	0.762996	0.023862	0.0542929	0.439505	0.660295	NA	CST5
ENSG00000108924	0.762996	0.023862	0.0542929	0.439505	0.660295	NA	HLF
ENSG00000204577	0.762996	0.023862	0.0542929	0.439505	0.660295	NA	LILRB3
ENSG00000118308	0.762996	0.023862	0.0542929	0.439505	0.660295	NA	LRMP
ENSG00000172901	0.762996	0.023862	0.0542929	0.439505	0.660295	NA	LVRN
ENSG00000256045	0.762996	0.023862	0.0542929	0.439505	0.660295	NA	MTRNR2L10
ENSG00000178403	0.762996	0.023862	0.0542929	0.439505	0.660295	NA	NEUROG2
ENSG00000204956	0.762996	0.023862	0.0542929	0.439505	0.660295	NA	PCDHGA1
ENSG00000207003	0.762996	0.023862	0.0542929	0.439505	0.660295	NA	RNU6-611P
ENSG00000213180	0.762996	0.023862	0.0542929	0.439505	0.660295	NA	RPL36AP48
ENSG00000232871	0.762996	0.023862	0.0542929	0.439505	0.660295	NA	SEC1P
ENSG00000251609	0.762996	0.023862	0.0542929	0.439505	0.660295	NA	SETP12
ENSG00000201998	0.762996	0.023862	0.0542929	0.439505	0.660295	NA	SNORA23
ENSG00000279901	0.762969	-0.005388	0.0581357	-0.0926798	0.926158	NA	AC092117.2
ENSG00000158874	0.762969	-0.005388	0.0581357	-0.0926798	0.926158	NA	APOA2
ENSG00000189269	0.762969	-0.005388	0.0581357	-0.0926798	0.926158	NA	DRICH1
ENSG00000274750	0.762969	-0.005388	0.0581357	-0.0926798	0.926158	NA	HIST1H3E
ENSG00000234369	0.762969	-0.005388	0.0581357	-0.0926798	0.926158	NA	TATDN1P1
ENSG00000144331	0.762969	-0.005388	0.0581357	-0.0926798	0.926158	NA	ZNF385B
ENSG00000271452	0.756421	-0.0047518	0.0536869	-0.0885096	0.929472	NA	AC005034.5
ENSG00000235411	0.756421	-0.0047518	0.0536869	-0.0885096	0.929472	NA	AC007041.1
ENSG00000260123	0.756421	-0.0047518	0.0536869	-0.0885096	0.929472	NA	AC013565.1
ENSG00000250057	0.756421	-0.0047518	0.0536869	-0.0885096	0.929472	NA	AC114781.2
ENSG00000233029	0.756421	-0.0047518	0.0536869	-0.0885096	0.929472	NA	AC244453.2
ENSG00000228404	0.756421	-0.0047518	0.0536869	-0.0885096	0.929472	NA	AP001468.1
ENSG00000258537	0.756421	-0.0047518	0.0536869	-0.0885096	0.929472	NA	FRMD6-AS2
ENSG00000243766	0.756421	-0.0047518	0.0536869	-0.0885096	0.929472	NA	HOTTIP
ENSG00000231231	0.756421	-0.0047518	0.0536869	-0.0885096	0.929472	NA	LINC01423
ENSG00000270388	0.756421	-0.0047518	0.0536869	-0.0885096	0.929472	NA	MTCO3P22
ENSG00000151623	0.756421	-0.0047518	0.0536869	-0.0885096	0.929472	NA	NR3C2
ENSG00000237882	0.756421	-0.0047518	0.0536869	-0.0885096	0.929472	NA	PPIAP13
ENSG00000114115	0.756421	-0.0047518	0.0536869	-0.0885096	0.929472	NA	RBP1
ENSG00000200997	0.756421	-0.0047518	0.0536869	-0.0885096	0.929472	NA	RNU1-85P
ENSG00000185008	0.756421	-0.0047518	0.0536869	-0.0885096	0.929472	NA	ROBO2
ENSG00000224800	0.756421	-0.0047518	0.0536869	-0.0885096	0.929472	NA	RPS27AP6
ENSG00000129450	0.756421	-0.0047518	0.0536869	-0.0885096	0.929472	NA	SIGLEC9
ENSG00000184292	0.756421	-0.0047518	0.0536869	-0.0885096	0.929472	NA	TACSTD2
ENSG00000262904	0.756421	-0.0047518	0.0536869	-0.0885096	0.929472	NA	TMPOP2
ENSG00000161955	0.756421	-0.0047518	0.0536869	-0.0885096	0.929472	NA	TNFSF13
ENSG00000266959	0.739098	0.0232394	0.0535965	0.433599	0.66458	NA	AC005786.1
ENSG00000260070	0.739098	0.0232394	0.0535965	0.433599	0.66458	NA	AC006960.3
ENSG00000257042	0.739098	0.0232394	0.0535965	0.433599	0.66458	NA	AC008011.2
ENSG00000267114	0.739098	0.0232394	0.0535965	0.433599	0.66458	NA	AC011481.1
ENSG00000259804	0.739098	0.0232394	0.0535965	0.433599	0.66458	NA	AC027682.1
ENSG00000270130	0.739098	0.0232394	0.0535965	0.433599	0.66458	NA	AC068790.7
ENSG00000225111	0.739098	0.0232394	0.0535965	0.433599	0.66458	NA	AC083900.1
ENSG00000273369	0.739098	0.0232394	0.0535965	0.433599	0.66458	NA	AC096586.2
ENSG00000244063	0.739098	0.0232394	0.0535965	0.433599	0.66458	NA	AC104653.2
ENSG00000251050	0.739098	0.0232394	0.0535965	0.433599	0.66458	NA	AC112184.1
ENSG00000262213	0.739098	0.0232394	0.0535965	0.433599	0.66458	NA	AC144836.1
ENSG00000256742	0.739098	0.0232394	0.0535965	0.433599	0.66458	NA	AC145422.1
ENSG00000220131	0.739098	0.0232394	0.0535965	0.433599	0.66458	NA	AL121835.1
ENSG00000225806	0.739098	0.0232394	0.0535965	0.433599	0.66458	NA	AL121917.1
ENSG00000276805	0.739098	0.0232394	0.0535965	0.433599	0.66458	NA	AL133216.2
ENSG00000234683	0.739098	0.0232394	0.0535965	0.433599	0.66458	NA	AL138799.3
ENSG00000219375	0.739098	0.0232394	0.0535965	0.433599	0.66458	NA	AL139095.1
ENSG00000235673	0.739098	0.0232394	0.0535965	0.433599	0.66458	NA	AL929472.4
ENSG00000234751	0.739098	0.0232394	0.0535965	0.433599	0.66458	NA	AP002381.1
ENSG00000186648	0.739098	0.0232394	0.0535965	0.433599	0.66458	NA	CARMIL3
ENSG00000254166	0.739098	0.0232394	0.0535965	0.433599	0.66458	NA	CASC19
ENSG00000157884	0.739098	0.0232394	0.0535965	0.433599	0.66458	NA	CIB4
ENSG00000184697	0.739098	0.0232394	0.0535965	0.433599	0.66458	NA	CLDN6
ENSG00000170373	0.739098	0.0232394	0.0535965	0.433599	0.66458	NA	CST1
ENSG00000084110	0.739098	0.0232394	0.0535965	0.433599	0.66458	NA	HAL
ENSG00000255398	0.739098	0.0232394	0.0535965	0.433599	0.66458	NA	HCAR3
ENSG00000168427	0.739098	0.0232394	0.0535965	0.433599	0.66458	NA	KLHL30
ENSG00000279484	0.739098	0.0232394	0.0535965	0.433599	0.66458	NA	KLHL30-AS1
ENSG00000267796	0.739098	0.0232394	0.0535965	0.433599	0.66458	NA	LIN37
ENSG00000277142	0.739098	0.0232394	0.0535965	0.433599	0.66458	NA	LINC00235
ENSG00000234772	0.739098	0.0232394	0.0535965	0.433599	0.66458	NA	LINC00412
ENSG00000244541	0.739098	0.0232394	0.0535965	0.433599	0.66458	NA	LINC01213
ENSG00000185565	0.739098	0.0232394	0.0535965	0.433599	0.66458	NA	LSAMP
ENSG00000092054	0.739098	0.0232394	0.0535965	0.433599	0.66458	NA	MYH7
ENSG00000257956	0.739098	0.0232394	0.0535965	0.433599	0.66458	NA	NOP56P3
ENSG00000244479	0.739098	0.0232394	0.0535965	0.433599	0.66458	NA	OR2A1-AS1
ENSG00000155093	0.739098	0.0232394	0.0535965	0.433599	0.66458	NA	PTPRN2
ENSG00000277568	0.739098	0.0232394	0.0535965	0.433599	0.66458	NA	RF02271
ENSG00000076344	0.739098	0.0232394	0.0535965	0.433599	0.66458	NA	RGS11
ENSG00000258568	0.739098	0.0232394	0.0535965	0.433599	0.66458	NA	RHOQP1
ENSG00000238964	0.739098	0.0232394	0.0535965	0.433599	0.66458	NA	RNU7-125P
ENSG00000228861	0.739098	0.0232394	0.0535965	0.433599	0.66458	NA	RPL23AP12
ENSG00000223416	0.739098	0.0232394	0.0535965	0.433599	0.66458	NA	RPS26P15
ENSG00000179300	0.739098	0.0232394	0.0535965	0.433599	0.66458	NA	RTL3
ENSG00000136546	0.739098	0.0232394	0.0535965	0.433599	0.66458	NA	SCN7A
ENSG00000258651	0.739098	0.0232394	0.0535965	0.433599	0.66458	NA	SEC23A-AS1
ENSG00000258373	0.739098	0.0232394	0.0535965	0.433599	0.66458	NA	SLC25A3P2
ENSG00000162843	0.739098	0.0232394	0.0535965	0.433599	0.66458	NA	WDR64
ENSG00000188033	0.739098	0.0232394	0.0535965	0.433599	0.66458	NA	ZNF490
ENSG00000269998	0.739098	0.0232394	0.0535965	0.433599	0.66458	NA
ENSG00000270599	0.739098	0.0232394	0.0535965	0.433599	0.66458	NA
ENSG00000266538	0.73255	0.0230682	0.0534035	0.43196	0.66577	NA	AC005838.2
ENSG00000271401	0.73255	0.0230682	0.0534035	0.43196	0.66577	NA	AC010680.5
ENSG00000258303	0.73255	0.0230682	0.0534035	0.43196	0.66577	NA	AC012464.2
ENSG00000232227	0.73255	0.0230682	0.0534035	0.43196	0.66577	NA	AC013401.1
ENSG00000244604	0.73255	0.0230682	0.0534035	0.43196	0.66577	NA	AC025518.1
ENSG00000272646	0.73255	0.0230682	0.0534035	0.43196	0.66577	NA	AC079766.1
ENSG00000277463	0.73255	0.0230682	0.0534035	0.43196	0.66577	NA	AC080038.2
ENSG00000213385	0.73255	0.0230682	0.0534035	0.43196	0.66577	NA	AC105052.2
ENSG00000274678	0.73255	0.0230682	0.0534035	0.43196	0.66577	NA	AC106886.3
ENSG00000205537	0.73255	0.0230682	0.0534035	0.43196	0.66577	NA	AC121338.1
ENSG00000280129	0.73255	0.0230682	0.0534035	0.43196	0.66577	NA	AL132780.5
ENSG00000270412	0.73255	0.0230682	0.0534035	0.43196	0.66577	NA	AL136084.3
ENSG00000233406	0.73255	0.0230682	0.0534035	0.43196	0.66577	NA	AL162430.1
ENSG00000280286	0.73255	0.0230682	0.0534035	0.43196	0.66577	NA	FRG1KP
ENSG00000188536	0.73255	0.0230682	0.0534035	0.43196	0.66577	NA	HBA2
ENSG00000106852	0.73255	0.0230682	0.0534035	0.43196	0.66577	NA	LHX6
ENSG00000259485	0.73255	0.0230682	0.0534035	0.43196	0.66577	NA	LINC02253
ENSG00000188306	0.73255	0.0230682	0.0534035	0.43196	0.66577	NA	LRRIQ4
ENSG00000224940	0.73255	0.0230682	0.0534035	0.43196	0.66577	NA	PRRT4
ENSG00000267185	0.73255	0.0230682	0.0534035	0.43196	0.66577	NA	PTP4A2P1
ENSG00000202078	0.73255	0.0230682	0.0534035	0.43196	0.66577	NA	RF00019
ENSG00000212370	0.73255	0.0230682	0.0534035	0.43196	0.66577	NA	RNU6-482P
ENSG00000235670	0.73255	0.0230682	0.0534035	0.43196	0.66577	NA	RPL21P40
ENSG00000228599	0.73255	0.0230682	0.0534035	0.43196	0.66577	NA	RPL7P52
ENSG00000239528	0.73255	0.0230682	0.0534035	0.43196	0.66577	NA	RPS14P8
ENSG00000236191	0.73255	0.0230682	0.0534035	0.43196	0.66577	NA	RPS15AP25
ENSG00000225953	0.73255	0.0230682	0.0534035	0.43196	0.66577	NA	SATB2-AS1
ENSG00000009790	0.73255	0.0230682	0.0534035	0.43196	0.66577	NA	TRAF3IP3
ENSG00000271208	0.73255	0.0230682	0.0534035	0.43196	0.66577	NA	Z99289.3
ENSG00000178199	0.73255	0.0230682	0.0534035	0.43196	0.66577	NA	ZC3H12D
ENSG00000259886	0.73255	0.0230682	0.0534035	0.43196	0.66577	NA
ENSG00000277201	0.73255	0.0230682	0.0534035	0.43196	0.66577	NA
ENSG00000240399	0.732523	-0.00625628	0.0572689	-0.109244	0.913009	NA	AC004801.2
ENSG00000236248	0.732523	-0.00625628	0.0572689	-0.109244	0.913009	NA	AC104389.3
ENSG00000242282	0.732523	-0.00625628	0.0572689	-0.109244	0.913009	NA	AC108488.1
ENSG00000234241	0.732523	-0.00625628	0.0572689	-0.109244	0.913009	NA	AL109618.1
ENSG00000243155	0.732523	-0.00625628	0.0572689	-0.109244	0.913009	NA	AL162431.2
ENSG00000228781	0.732523	-0.00625628	0.0572689	-0.109244	0.913009	NA	AL353705.1
ENSG00000227034	0.732523	-0.00625628	0.0572689	-0.109244	0.913009	NA	AL445433.1
ENSG00000236035	0.732523	-0.00625628	0.0572689	-0.109244	0.913009	NA	AL513343.1
ENSG00000189195	0.732523	-0.00625628	0.0572689	-0.109244	0.913009	NA	BTBD8
ENSG00000237699	0.732523	-0.00625628	0.0572689	-0.109244	0.913009	NA	BX072579.1
ENSG00000173715	0.732523	-0.00625628	0.0572689	-0.109244	0.913009	NA	C11orf80
ENSG00000175315	0.732523	-0.00625628	0.0572689	-0.109244	0.913009	NA	CST6
ENSG00000185467	0.732523	-0.00625628	0.0572689	-0.109244	0.913009	NA	KPNA7
ENSG00000224083	0.732523	-0.00625628	0.0572689	-0.109244	0.913009	NA	MTCO1P11
ENSG00000121316	0.732523	-0.00625628	0.0572689	-0.109244	0.913009	NA	PLBD1
ENSG00000233254	0.732523	-0.00625628	0.0572689	-0.109244	0.913009	NA	RPL21P134
ENSG00000182383	0.732523	-0.00625628	0.0572689	-0.109244	0.913009	NA	RPL27AP5
ENSG00000231333	0.732523	-0.00625628	0.0572689	-0.109244	0.913009	NA	RPL34P6
ENSG00000242100	0.732523	-0.00625628	0.0572689	-0.109244	0.913009	NA	RPL9P32
ENSG00000225193	0.732523	-0.00625628	0.0572689	-0.109244	0.913009	NA	RPS12P26
ENSG00000227583	0.732523	-0.00625628	0.0572689	-0.109244	0.913009	NA	RPS3AP37
ENSG00000189334	0.732523	-0.00625628	0.0572689	-0.109244	0.913009	NA	S100A14
ENSG00000182853	0.732523	-0.00625628	0.0572689	-0.109244	0.913009	NA	VMO1
ENSG00000260093	0.725975	-0.00643601	0.0570792	-0.112756	0.910224	NA	AC034111.1
ENSG00000270966	0.725975	-0.00643601	0.0570792	-0.112756	0.910224	NA	AC087763.1
ENSG00000237077	0.725975	-0.00643601	0.0570792	-0.112756	0.910224	NA	AC105399.1
ENSG00000266993	0.725975	-0.00643601	0.0570792	-0.112756	0.910224	NA	AL050343.1
ENSG00000251400	0.725975	-0.00643601	0.0570792	-0.112756	0.910224	NA	ALDH7A1P1
ENSG00000228107	0.725975	-0.00643601	0.0570792	-0.112756	0.910224	NA	AP000692.1
ENSG00000273119	0.725975	-0.00643601	0.0570792	-0.112756	0.910224	NA	AP005229.2
ENSG00000198960	0.725975	-0.00643601	0.0570792	-0.112756	0.910224	NA	ARMCX6
ENSG00000223822	0.725975	-0.00643601	0.0570792	-0.112756	0.910224	NA	EEF1A1P1
ENSG00000231684	0.725975	-0.00643601	0.0570792	-0.112756	0.910224	NA	EIF1P3
ENSG00000175749	0.725975	-0.00643601	0.0570792	-0.112756	0.910224	NA	EIF3KP1
ENSG00000267679	0.725975	-0.00643601	0.0570792	-0.112756	0.910224	NA	EIF5AP2
ENSG00000126218	0.725975	-0.00643601	0.0570792	-0.112756	0.910224	NA	F10
ENSG00000196866	0.725975	-0.00643601	0.0570792	-0.112756	0.910224	NA	HIST1H2AD
ENSG00000143195	0.725975	-0.00643601	0.0570792	-0.112756	0.910224	NA	ILDR2
ENSG00000229222	0.725975	-0.00643601	0.0570792	-0.112756	0.910224	NA	KRT18P4
ENSG00000250254	0.725975	-0.00643601	0.0570792	-0.112756	0.910224	NA	PTTG2
ENSG00000215102	0.725975	-0.00643601	0.0570792	-0.112756	0.910224	NA	TERF1P4
ENSG00000211829	0.725975	-0.00643601	0.0570792	-0.112756	0.910224	NA	TRDC
ENSG00000275936	0.725948	-0.0339916	0.0534025	-0.636517	0.52444	NA	AC004263.1
ENSG00000273432	0.725948	-0.0339916	0.0534025	-0.636517	0.52444	NA	AC004951.4
ENSG00000272219	0.725948	-0.0339916	0.0534025	-0.636517	0.52444	NA	AC005072.1
ENSG00000257261	0.725948	-0.0339916	0.0534025	-0.636517	0.52444	NA	AC008014.1
ENSG00000260927	0.725948	-0.0339916	0.0534025	-0.636517	0.52444	NA	AC009107.2
ENSG00000269982	0.725948	-0.0339916	0.0534025	-0.636517	0.52444	NA	AC018809.2
ENSG00000271996	0.725948	-0.0339916	0.0534025	-0.636517	0.52444	NA	AC019080.4
ENSG00000267904	0.725948	-0.0339916	0.0534025	-0.636517	0.52444	NA	AC024075.1
ENSG00000256056	0.725948	-0.0339916	0.0534025	-0.636517	0.52444	NA	AC087257.2
ENSG00000244266	0.725948	-0.0339916	0.0534025	-0.636517	0.52444	NA	AC090058.1
ENSG00000279555	0.725948	-0.0339916	0.0534025	-0.636517	0.52444	NA	AC091181.1
ENSG00000151303	0.725948	-0.0339916	0.0534025	-0.636517	0.52444	NA	AL136982.1
ENSG00000228444	0.725948	-0.0339916	0.0534025	-0.636517	0.52444	NA	AL137244.1
ENSG00000232059	0.725948	-0.0339916	0.0534025	-0.636517	0.52444	NA	AL451007.1
ENSG00000276742	0.725948	-0.0339916	0.0534025	-0.636517	0.52444	NA	AL731566.2
ENSG00000256813	0.725948	-0.0339916	0.0534025	-0.636517	0.52444	NA	AP000777.3
ENSG00000272461	0.725948	-0.0339916	0.0534025	-0.636517	0.52444	NA	AP005328.2
ENSG00000004468	0.725948	-0.0339916	0.0534025	-0.636517	0.52444	NA	CD38
ENSG00000186510	0.725948	-0.0339916	0.0534025	-0.636517	0.52444	NA	CLCNKA
ENSG00000197410	0.725948	-0.0339916	0.0534025	-0.636517	0.52444	NA	DCHS2
ENSG00000230426	0.725948	-0.0339916	0.0534025	-0.636517	0.52444	NA	ERVMER61-1
ENSG00000128683	0.725948	-0.0339916	0.0534025	-0.636517	0.52444	NA	GAD1
ENSG00000167476	0.725948	-0.0339916	0.0534025	-0.636517	0.52444	NA	JSRP1
ENSG00000248923	0.725948	-0.0339916	0.0534025	-0.636517	0.52444	NA	MTND5P11
ENSG00000173376	0.725948	-0.0339916	0.0534025	-0.636517	0.52444	NA	NDNF
ENSG00000204965	0.725948	-0.0339916	0.0534025	-0.636517	0.52444	NA	PCDHA5
ENSG00000174788	0.725948	-0.0339916	0.0534025	-0.636517	0.52444	NA	PCP2
ENSG00000158528	0.725948	-0.0339916	0.0534025	-0.636517	0.52444	NA	PPP1R9A
ENSG00000239183	0.725948	-0.0339916	0.0534025	-0.636517	0.52444	NA	SNORA84
ENSG00000169962	0.725948	-0.0339916	0.0534025	-0.636517	0.52444	NA	TAS1R3
ENSG00000246982	0.725948	-0.0339916	0.0534025	-0.636517	0.52444	NA	Z84485.1
ENSG00000263422	0.725948	-0.0339916	0.0534025	-0.636517	0.52444	NA
ENSG00000273019	0.725948	-0.0339916	0.0534025	-0.636517	0.52444	NA
ENSG00000278873	0.7194	-0.0341199	0.0531864	-0.641515	0.521188	NA	AC005495.1
ENSG00000228974	0.7194	-0.0341199	0.0531864	-0.641515	0.521188	NA	AC006483.1
ENSG00000213237	0.7194	-0.0341199	0.0531864	-0.641515	0.521188	NA	AC008155.1
ENSG00000259935	0.7194	-0.0341199	0.0531864	-0.641515	0.521188	NA	AC009754.1
ENSG00000277543	0.7194	-0.0341199	0.0531864	-0.641515	0.521188	NA	AC026471.5
ENSG00000258343	0.7194	-0.0341199	0.0531864	-0.641515	0.521188	NA	AC090001.1
ENSG00000243312	0.7194	-0.0341199	0.0531864	-0.641515	0.521188	NA	AC093827.1
ENSG00000245322	0.7194	-0.0341199	0.0531864	-0.641515	0.521188	NA	AC097460.1
ENSG00000280140	0.7194	-0.0341199	0.0531864	-0.641515	0.521188	NA	AC098679.4
ENSG00000240695	0.7194	-0.0341199	0.0531864	-0.641515	0.521188	NA	AC117382.1
ENSG00000254620	0.7194	-0.0341199	0.0531864	-0.641515	0.521188	NA	AL050327.1
ENSG00000238198	0.7194	-0.0341199	0.0531864	-0.641515	0.521188	NA	AL357055.3
ENSG00000254602	0.7194	-0.0341199	0.0531864	-0.641515	0.521188	NA	AP000662.1
ENSG00000179071	0.7194	-0.0341199	0.0531864	-0.641515	0.521188	NA	CCDC89
ENSG00000229132	0.7194	-0.0341199	0.0531864	-0.641515	0.521188	NA	EIF4A1P10
ENSG00000232187	0.7194	-0.0341199	0.0531864	-0.641515	0.521188	NA	FTH1P7
ENSG00000235885	0.7194	-0.0341199	0.0531864	-0.641515	0.521188	NA	LINC01828
ENSG00000065320	0.7194	-0.0341199	0.0531864	-0.641515	0.521188	NA	NTN1
ENSG00000112077	0.7194	-0.0341199	0.0531864	-0.641515	0.521188	NA	RHAG
ENSG00000202472	0.7194	-0.0341199	0.0531864	-0.641515	0.521188	NA	RNA5SP248
ENSG00000212348	0.7194	-0.0341199	0.0531864	-0.641515	0.521188	NA	RNU6-1300P
ENSG00000227770	0.7194	-0.0341199	0.0531864	-0.641515	0.521188	NA	RPL7P12
ENSG00000232060	0.7194	-0.0341199	0.0531864	-0.641515	0.521188	NA	SLC4A1APP1
ENSG00000124678	0.7194	-0.0341199	0.0531864	-0.641515	0.521188	NA	TCP11
ENSG00000198691	0.702104	0.0184784	0.0479245	0.385573	0.699813	NA	ABCA4
ENSG00000273419	0.702104	0.0184784	0.0479245	0.385573	0.699813	NA	AC004877.1
ENSG00000183308	0.702104	0.0184784	0.0479245	0.385573	0.699813	NA	AC005037.1
ENSG00000236908	0.702104	0.0184784	0.0479245	0.385573	0.699813	NA	AC005865.1
ENSG00000277595	0.702104	0.0184784	0.0479245	0.385573	0.699813	NA	AC007546.1
ENSG00000273824	0.702104	0.0184784	0.0479245	0.385573	0.699813	NA	AC008033.3
ENSG00000161103	0.702104	0.0184784	0.0479245	0.385573	0.699813	NA	AC008132.1
ENSG00000279019	0.702104	0.0184784	0.0479245	0.385573	0.699813	NA	AC009090.4
ENSG00000254693	0.702104	0.0184784	0.0479245	0.385573	0.699813	NA	AC010768.1
ENSG00000279145	0.702104	0.0184784	0.0479245	0.385573	0.699813	NA	AC011912.1
ENSG00000273302	0.702104	0.0184784	0.0479245	0.385573	0.699813	NA	AC016747.3
ENSG00000251161	0.702104	0.0184784	0.0479245	0.385573	0.699813	NA	AC020661.1
ENSG00000269303	0.702104	0.0184784	0.0479245	0.385573	0.699813	NA	AC020907.3
ENSG00000259544	0.702104	0.0184784	0.0479245	0.385573	0.699813	NA	AC021739.4
ENSG00000279347	0.702104	0.0184784	0.0479245	0.385573	0.699813	NA	AC021945.1
ENSG00000259172	0.702104	0.0184784	0.0479245	0.385573	0.699813	NA	AC023024.1
ENSG00000269924	0.702104	0.0184784	0.0479245	0.385573	0.699813	NA	AC024451.4
ENSG00000233858	0.702104	0.0184784	0.0479245	0.385573	0.699813	NA	AC026904.1
ENSG00000257604	0.702104	0.0184784	0.0479245	0.385573	0.699813	NA	AC027288.2
ENSG00000277342	0.702104	0.0184784	0.0479245	0.385573	0.699813	NA	AC048344.4
ENSG00000213557	0.702104	0.0184784	0.0479245	0.385573	0.699813	NA	AC068050.1
ENSG00000261570	0.702104	0.0184784	0.0479245	0.385573	0.699813	NA	AC073878.1
ENSG00000254554	0.702104	0.0184784	0.0479245	0.385573	0.699813	NA	AC080023.1
ENSG00000261392	0.702104	0.0184784	0.0479245	0.385573	0.699813	NA	AC087190.2
ENSG00000257431	0.702104	0.0184784	0.0479245	0.385573	0.699813	NA	AC089998.1
ENSG00000257863	0.702104	0.0184784	0.0479245	0.385573	0.699813	NA	AC090049.1
ENSG00000253837	0.702104	0.0184784	0.0479245	0.385573	0.699813	NA	AC090197.1
ENSG00000237772	0.702104	0.0184784	0.0479245	0.385573	0.699813	NA	AC092620.1
ENSG00000273261	0.702104	0.0184784	0.0479245	0.385573	0.699813	NA	AC092953.2
ENSG00000259457	0.702104	0.0184784	0.0479245	0.385573	0.699813	NA	AC100826.1
ENSG00000259895	0.702104	0.0184784	0.0479245	0.385573	0.699813	NA	AC106820.2
ENSG00000277998	0.702104	0.0184784	0.0479245	0.385573	0.699813	NA	AC107075.1
ENSG00000232648	0.702104	0.0184784	0.0479245	0.385573	0.699813	NA	AC107214.1
ENSG00000250829	0.702104	0.0184784	0.0479245	0.385573	0.699813	NA	AC108865.1
ENSG00000235081	0.702104	0.0184784	0.0479245	0.385573	0.699813	NA	AC245052.3
ENSG00000269524	0.702104	0.0184784	0.0479245	0.385573	0.699813	NA	AC245052.7
ENSG00000223694	0.702104	0.0184784	0.0479245	0.385573	0.699813	NA	ADH5P3
ENSG00000278035	0.702104	0.0184784	0.0479245	0.385573	0.699813	NA	AL121895.2
ENSG00000273828	0.702104	0.0184784	0.0479245	0.385573	0.699813	NA	AL133227.1
ENSG00000258757	0.702104	0.0184784	0.0479245	0.385573	0.699813	NA	AL133453.1
ENSG00000269125	0.702104	0.0184784	0.0479245	0.385573	0.699813	NA	AL137002.1
ENSG00000228478	0.702104	0.0184784	0.0479245	0.385573	0.699813	NA	AL138885.2
ENSG00000268707	0.702104	0.0184784	0.0479245	0.385573	0.699813	NA	AL158151.4
ENSG00000258784	0.702104	0.0184784	0.0479245	0.385573	0.699813	NA	AL355773.1
ENSG00000272088	0.702104	0.0184784	0.0479245	0.385573	0.699813	NA	AL512413.1
ENSG00000248840	0.702104	0.0184784	0.0479245	0.385573	0.699813	NA	AL645949.1
ENSG00000280269	0.702104	0.0184784	0.0479245	0.385573	0.699813	NA	AP000577.1
ENSG00000254561	0.702104	0.0184784	0.0479245	0.385573	0.699813	NA	AP003393.1
ENSG00000256723	0.702104	0.0184784	0.0479245	0.385573	0.699813	NA	AP003717.3
ENSG00000135127	0.702104	0.0184784	0.0479245	0.385573	0.699813	NA	BICDL1
ENSG00000153162	0.702104	0.0184784	0.0479245	0.385573	0.699813	NA	BMP6
ENSG00000262874	0.702104	0.0184784	0.0479245	0.385573	0.699813	NA	C19orf84
ENSG00000165995	0.702104	0.0184784	0.0479245	0.385573	0.699813	NA	CACNB2
ENSG00000101489	0.702104	0.0184784	0.0479245	0.385573	0.699813	NA	CELF4
ENSG00000251503	0.702104	0.0184784	0.0479245	0.385573	0.699813	NA	CENPS-CORT
ENSG00000163075	0.702104	0.0184784	0.0479245	0.385573	0.699813	NA	CFAP221
ENSG00000140009	0.702104	0.0184784	0.0479245	0.385573	0.699813	NA	ESR2
ENSG00000266975	0.702104	0.0184784	0.0479245	0.385573	0.699813	NA	FARSA-AS1
ENSG00000136928	0.702104	0.0184784	0.0479245	0.385573	0.699813	NA	GABBR2
ENSG00000277494	0.702104	0.0184784	0.0479245	0.385573	0.699813	NA	GPIHBP1
ENSG00000232829	0.702104	0.0184784	0.0479245	0.385573	0.699813	NA	GSTO3P
ENSG00000081985	0.702104	0.0184784	0.0479245	0.385573	0.699813	NA	IL12RB2
ENSG00000166006	0.702104	0.0184784	0.0479245	0.385573	0.699813	NA	KCNC2
ENSG00000266256	0.702104	0.0184784	0.0479245	0.385573	0.699813	NA	LINC00683
ENSG00000205634	0.702104	0.0184784	0.0479245	0.385573	0.699813	NA	LINC00898
ENSG00000267325	0.702104	0.0184784	0.0479245	0.385573	0.699813	NA	LINC01415
ENSG00000223485	0.702104	0.0184784	0.0479245	0.385573	0.699813	NA	LINC01615
ENSG00000248132	0.702104	0.0184784	0.0479245	0.385573	0.699813	NA	LINC02101
ENSG00000166035	0.702104	0.0184784	0.0479245	0.385573	0.699813	NA	LIPC
ENSG00000223458	0.702104	0.0184784	0.0479245	0.385573	0.699813	NA	LMO7DN-IT1
ENSG00000177669	0.702104	0.0184784	0.0479245	0.385573	0.699813	NA	MBOAT4
ENSG00000139780	0.702104	0.0184784	0.0479245	0.385573	0.699813	NA	METTL21C
ENSG00000229989	0.702104	0.0184784	0.0479245	0.385573	0.699813	NA	MIR181A1HG
ENSG00000226336	0.702104	0.0184784	0.0479245	0.385573	0.699813	NA	MRPS16P3
ENSG00000224042	0.702104	0.0184784	0.0479245	0.385573	0.699813	NA	MTND4P6
ENSG00000220924	0.702104	0.0184784	0.0479245	0.385573	0.699813	NA	OSTCP4
ENSG00000174827	0.702104	0.0184784	0.0479245	0.385573	0.699813	NA	PDZK1
ENSG00000198883	0.702104	0.0184784	0.0479245	0.385573	0.699813	NA	PNMA5
ENSG00000258725	0.702104	0.0184784	0.0479245	0.385573	0.699813	NA	PRC1-AS1
ENSG00000185345	0.702104	0.0184784	0.0479245	0.385573	0.699813	NA	PRKN
ENSG00000176381	0.702104	0.0184784	0.0479245	0.385573	0.699813	NA	PRR18
ENSG00000252069	0.702104	0.0184784	0.0479245	0.385573	0.699813	NA	RF00019
ENSG00000252443	0.702104	0.0184784	0.0479245	0.385573	0.699813	NA	RF00091
ENSG00000223638	0.702104	0.0184784	0.0479245	0.385573	0.699813	NA	RFPL4A
ENSG00000239821	0.702104	0.0184784	0.0479245	0.385573	0.699813	NA	RN7SL513P
ENSG00000202248	0.702104	0.0184784	0.0479245	0.385573	0.699813	NA	RNA5SP85
ENSG00000179580	0.702104	0.0184784	0.0479245	0.385573	0.699813	NA	RNF151
ENSG00000199325	0.702104	0.0184784	0.0479245	0.385573	0.699813	NA	RNU4-39P
ENSG00000223284	0.702104	0.0184784	0.0479245	0.385573	0.699813	NA	RNU6-195P
ENSG00000207205	0.702104	0.0184784	0.0479245	0.385573	0.699813	NA	RNVU1-15
ENSG00000241923	0.702104	0.0184784	0.0479245	0.385573	0.699813	NA	RPL14P3
ENSG00000228453	0.702104	0.0184784	0.0479245	0.385573	0.699813	NA	RPS15AP9
ENSG00000225549	0.702104	0.0184784	0.0479245	0.385573	0.699813	NA	SELENOKP3
ENSG00000223979	0.702104	0.0184784	0.0479245	0.385573	0.699813	NA	SMCR2
ENSG00000236581	0.702104	0.0184784	0.0479245	0.385573	0.699813	NA	STARD13-AS
ENSG00000230359	0.702104	0.0184784	0.0479245	0.385573	0.699813	NA	TPI1P2
ENSG00000205838	0.702104	0.0184784	0.0479245	0.385573	0.699813	NA	TTC23L
ENSG00000214832	0.702104	0.0184784	0.0479245	0.385573	0.699813	NA	UPF3AP2
ENSG00000251900	0.702104	0.0184784	0.0479245	0.385573	0.699813	NA	VTRNA2-2P
ENSG00000170044	0.702104	0.0184784	0.0479245	0.385573	0.699813	NA	ZPLD1
ENSG00000237021	0.702104	0.0184784	0.0479245	0.385573	0.699813	NA
ENSG00000275439	0.702104	0.0184784	0.0479245	0.385573	0.699813	NA
ENSG00000278509	0.702104	0.0184784	0.0479245	0.385573	0.699813	NA
ENSG00000214870	0.695529	-0.00628767	0.051952	-0.121028	0.903669	NA	AC004540.1
ENSG00000273442	0.695529	-0.00628767	0.051952	-0.121028	0.903669	NA	AC006946.3
ENSG00000256237	0.695529	-0.00628767	0.051952	-0.121028	0.903669	NA	AC007450.1
ENSG00000259287	0.695529	-0.00628767	0.051952	-0.121028	0.903669	NA	AC010809.1
ENSG00000267282	0.695529	-0.00628767	0.051952	-0.121028	0.903669	NA	AC011481.2
ENSG00000253844	0.695529	-0.00628767	0.051952	-0.121028	0.903669	NA	AC064807.2
ENSG00000258111	0.695529	-0.00628767	0.051952	-0.121028	0.903669	NA	AC079316.1
ENSG00000275709	0.695529	-0.00628767	0.051952	-0.121028	0.903669	NA	AC090527.3
ENSG00000264007	0.695529	-0.00628767	0.051952	-0.121028	0.903669	NA	AC104564.2
ENSG00000217130	0.695529	-0.00628767	0.051952	-0.121028	0.903669	NA	AL139100.1
ENSG00000273521	0.695529	-0.00628767	0.051952	-0.121028	0.903669	NA	AL162274.1
ENSG00000130173	0.695529	-0.00628767	0.051952	-0.121028	0.903669	NA	ANGPTL8
ENSG00000271390	0.695529	-0.00628767	0.051952	-0.121028	0.903669	NA	AP003973.2
ENSG00000169314	0.695529	-0.00628767	0.051952	-0.121028	0.903669	NA	C22orf15
ENSG00000241429	0.695529	-0.00628767	0.051952	-0.121028	0.903669	NA	EEF1A1P25
ENSG00000163288	0.695529	-0.00628767	0.051952	-0.121028	0.903669	NA	GABRB1
ENSG00000226237	0.695529	-0.00628767	0.051952	-0.121028	0.903669	NA	GAS1RR
ENSG00000164404	0.695529	-0.00628767	0.051952	-0.121028	0.903669	NA	GDF9
ENSG00000205649	0.695529	-0.00628767	0.051952	-0.121028	0.903669	NA	HTN3
ENSG00000249550	0.695529	-0.00628767	0.051952	-0.121028	0.903669	NA	LINC01234
ENSG00000232316	0.695529	-0.00628767	0.051952	-0.121028	0.903669	NA	LINC02518
ENSG00000173269	0.695529	-0.00628767	0.051952	-0.121028	0.903669	NA	MMRN2
ENSG00000105261	0.695529	-0.00628767	0.051952	-0.121028	0.903669	NA	OVOL3
ENSG00000227939	0.695529	-0.00628767	0.051952	-0.121028	0.903669	NA	RPL3P2
ENSG00000268364	0.695529	-0.00628767	0.051952	-0.121028	0.903669	NA	SMC5-AS1
ENSG00000222365	0.695529	-0.00628767	0.051952	-0.121028	0.903669	NA	SNORD12B
ENSG00000165120	0.695529	-0.00628767	0.051952	-0.121028	0.903669	NA	SSMEM1
ENSG00000143858	0.695529	-0.00628767	0.051952	-0.121028	0.903669	NA	SYT2
ENSG00000165091	0.695529	-0.00628767	0.051952	-0.121028	0.903669	NA	TMC1
ENSG00000110900	0.695529	-0.00628767	0.051952	-0.121028	0.903669	NA	TSPAN11
ENSG00000107731	0.695529	-0.00628767	0.051952	-0.121028	0.903669	NA	UNC5B
ENSG00000260500	0.688954	-0.0347542	0.0521631	-0.66626	0.505245	NA	AC010336.2
ENSG00000256083	0.688954	-0.0347542	0.0521631	-0.66626	0.505245	NA	AC090673.2
ENSG00000277954	0.688954	-0.0347542	0.0521631	-0.66626	0.505245	NA	AC092376.2
ENSG00000261693	0.688954	-0.0347542	0.0521631	-0.66626	0.505245	NA	AC134682.1
ENSG00000232710	0.688954	-0.0347542	0.0521631	-0.66626	0.505245	NA	AC254562.2
ENSG00000278276	0.688954	-0.0347542	0.0521631	-0.66626	0.505245	NA	AL110115.2
ENSG00000271228	0.688954	-0.0347542	0.0521631	-0.66626	0.505245	NA	AL121655.1
ENSG00000279261	0.688954	-0.0347542	0.0521631	-0.66626	0.505245	NA	AL360294.1
ENSG00000224541	0.688954	-0.0347542	0.0521631	-0.66626	0.505245	NA	AP001439.1
ENSG00000124215	0.688954	-0.0347542	0.0521631	-0.66626	0.505245	NA	CDH26
ENSG00000140932	0.688954	-0.0347542	0.0521631	-0.66626	0.505245	NA	CMTM2
ENSG00000225693	0.688954	-0.0347542	0.0521631	-0.66626	0.505245	NA	LAGE3P1
ENSG00000225546	0.688954	-0.0347542	0.0521631	-0.66626	0.505245	NA	LINC02476
ENSG00000258388	0.688954	-0.0347542	0.0521631	-0.66626	0.505245	NA	PPT2-EGFL8
ENSG00000182175	0.688954	-0.0347542	0.0521631	-0.66626	0.505245	NA	RGMA
ENSG00000199562	0.688954	-0.0347542	0.0521631	-0.66626	0.505245	NA	RNU6-37P
ENSG00000252755	0.688954	-0.0347542	0.0521631	-0.66626	0.505245	NA	RNU6-703P
ENSG00000230993	0.688954	-0.0347542	0.0521631	-0.66626	0.505245	NA	RPL12P15
ENSG00000213950	0.688954	-0.0347542	0.0521631	-0.66626	0.505245	NA	RPS10P2
ENSG00000254985	0.688954	-0.0347542	0.0521631	-0.66626	0.505245	NA	RSF1-IT2
ENSG00000198203	0.688954	-0.0347542	0.0521631	-0.66626	0.505245	NA	SULT1C2
ENSG00000267328	0.682379	-0.0545244	0.0480542	-1.13465	0.256524	NA	AC002398.2
ENSG00000275194	0.682379	-0.0545244	0.0480542	-1.13465	0.256524	NA	AC004467.1
ENSG00000253102	0.682379	-0.0545244	0.0480542	-1.13465	0.256524	NA	AC004707.1
ENSG00000266411	0.682379	-0.0545244	0.0480542	-1.13465	0.256524	NA	AC005972.1
ENSG00000267549	0.682379	-0.0545244	0.0480542	-1.13465	0.256524	NA	AC006116.8
ENSG00000264546	0.682379	-0.0545244	0.0480542	-1.13465	0.256524	NA	AC008026.3
ENSG00000253155	0.682379	-0.0545244	0.0480542	-1.13465	0.256524	NA	AC008676.3
ENSG00000230783	0.682379	-0.0545244	0.0480542	-1.13465	0.256524	NA	AC009961.3
ENSG00000263220	0.682379	-0.0545244	0.0480542	-1.13465	0.256524	NA	AC015727.1
ENSG00000255780	0.682379	-0.0545244	0.0480542	-1.13465	0.256524	NA	AC020611.1
ENSG00000234337	0.682379	-0.0545244	0.0480542	-1.13465	0.256524	NA	AC026462.1
ENSG00000257918	0.682379	-0.0545244	0.0480542	-1.13465	0.256524	NA	AC079385.3
ENSG00000255186	0.682379	-0.0545244	0.0480542	-1.13465	0.256524	NA	AC087277.2
ENSG00000256084	0.682379	-0.0545244	0.0480542	-1.13465	0.256524	NA	AC092112.1
ENSG00000232626	0.682379	-0.0545244	0.0480542	-1.13465	0.256524	NA	AC099336.1
ENSG00000236194	0.682379	-0.0545244	0.0480542	-1.13465	0.256524	NA	AC099811.1
ENSG00000275332	0.682379	-0.0545244	0.0480542	-1.13465	0.256524	NA	AC103691.2
ENSG00000236317	0.682379	-0.0545244	0.0480542	-1.13465	0.256524	NA	AC104333.2
ENSG00000272855	0.682379	-0.0545244	0.0480542	-1.13465	0.256524	NA	AC104458.1
ENSG00000265625	0.682379	-0.0545244	0.0480542	-1.13465	0.256524	NA	AC104564.5
ENSG00000265394	0.682379	-0.0545244	0.0480542	-1.13465	0.256524	NA	AC104984.2
ENSG00000261026	0.682379	-0.0545244	0.0480542	-1.13465	0.256524	NA	AC105046.1
ENSG00000235790	0.682379	-0.0545244	0.0480542	-1.13465	0.256524	NA	AC114488.2
ENSG00000276121	0.682379	-0.0545244	0.0480542	-1.13465	0.256524	NA	AC122108.2
ENSG00000270523	0.682379	-0.0545244	0.0480542	-1.13465	0.256524	NA	AC124303.1
ENSG00000257264	0.682379	-0.0545244	0.0480542	-1.13465	0.256524	NA	AC136443.3
ENSG00000260796	0.682379	-0.0545244	0.0480542	-1.13465	0.256524	NA	AC145285.3
ENSG00000173698	0.682379	-0.0545244	0.0480542	-1.13465	0.256524	NA	ADGRG2
ENSG00000236471	0.682379	-0.0545244	0.0480542	-1.13465	0.256524	NA	AF127577.5
ENSG00000183773	0.682379	-0.0545244	0.0480542	-1.13465	0.256524	NA	AIFM3
ENSG00000216475	0.682379	-0.0545244	0.0480542	-1.13465	0.256524	NA	AL024474.1
ENSG00000225704	0.682379	-0.0545244	0.0480542	-1.13465	0.256524	NA	AL031274.1
ENSG00000213703	0.682379	-0.0545244	0.0480542	-1.13465	0.256524	NA	AL138847.1
ENSG00000279631	0.682379	-0.0545244	0.0480542	-1.13465	0.256524	NA	AL158211.5
ENSG00000227486	0.682379	-0.0545244	0.0480542	-1.13465	0.256524	NA	AL445472.1
ENSG00000235033	0.682379	-0.0545244	0.0480542	-1.13465	0.256524	NA	AL590999.1
ENSG00000279667	0.682379	-0.0545244	0.0480542	-1.13465	0.256524	NA	AL603839.4
ENSG00000198483	0.682379	-0.0545244	0.0480542	-1.13465	0.256524	NA	ANKRD35
ENSG00000179038	0.682379	-0.0545244	0.0480542	-1.13465	0.256524	NA	AP001885.1
ENSG00000255664	0.682379	-0.0545244	0.0480542	-1.13465	0.256524	NA	ARL6IP1P1
ENSG00000106819	0.682379	-0.0545244	0.0480542	-1.13465	0.256524	NA	ASPN
ENSG00000142959	0.682379	-0.0545244	0.0480542	-1.13465	0.256524	NA	BEST4
ENSG00000131686	0.682379	-0.0545244	0.0480542	-1.13465	0.256524	NA	CA6
ENSG00000163599	0.682379	-0.0545244	0.0480542	-1.13465	0.256524	NA	CTLA4
ENSG00000186204	0.682379	-0.0545244	0.0480542	-1.13465	0.256524	NA	CYP4F12
ENSG00000238024	0.682379	-0.0545244	0.0480542	-1.13465	0.256524	NA	DDX39BP2
ENSG00000267432	0.682379	-0.0545244	0.0480542	-1.13465	0.256524	NA	DNAH17-AS1
ENSG00000102755	0.682379	-0.0545244	0.0480542	-1.13465	0.256524	NA	FLT1
ENSG00000221946	0.682379	-0.0545244	0.0480542	-1.13465	0.256524	NA	FXYD7
ENSG00000228376	0.682379	-0.0545244	0.0480542	-1.13465	0.256524	NA	GAS2L1P2
ENSG00000224837	0.682379	-0.0545244	0.0480542	-1.13465	0.256524	NA	GCSHP5
ENSG00000175318	0.682379	-0.0545244	0.0480542	-1.13465	0.256524	NA	GRAMD2A
ENSG00000214544	0.682379	-0.0545244	0.0480542	-1.13465	0.256524	NA	GTF2IRD2P1
ENSG00000128052	0.682379	-0.0545244	0.0480542	-1.13465	0.256524	NA	KDR
ENSG00000228812	0.682379	-0.0545244	0.0480542	-1.13465	0.256524	NA	LAMA5-AS1
ENSG00000133424	0.682379	-0.0545244	0.0480542	-1.13465	0.256524	NA	LARGE1
ENSG00000236383	0.682379	-0.0545244	0.0480542	-1.13465	0.256524	NA	LINC00854
ENSG00000233521	0.682379	-0.0545244	0.0480542	-1.13465	0.256524	NA	LINC01638
ENSG00000233922	0.682379	-0.0545244	0.0480542	-1.13465	0.256524	NA	LINC01694
ENSG00000242268	0.682379	-0.0545244	0.0480542	-1.13465	0.256524	NA	LINC02082
ENSG00000235142	0.682379	-0.0545244	0.0480542	-1.13465	0.256524	NA	LINC02532
ENSG00000166159	0.682379	-0.0545244	0.0480542	-1.13465	0.256524	NA	LRTM2
ENSG00000240053	0.682379	-0.0545244	0.0480542	-1.13465	0.256524	NA	LY6G5B
ENSG00000264511	0.682379	-0.0545244	0.0480542	-1.13465	0.256524	NA	MIR3678
ENSG00000207642	0.682379	-0.0545244	0.0480542	-1.13465	0.256524	NA	MIR571
ENSG00000072952	0.682379	-0.0545244	0.0480542	-1.13465	0.256524	NA	MRVI1
ENSG00000138823	0.682379	-0.0545244	0.0480542	-1.13465	0.256524	NA	MTTP
ENSG00000163864	0.682379	-0.0545244	0.0480542	-1.13465	0.256524	NA	NMNAT3
ENSG00000151322	0.682379	-0.0545244	0.0480542	-1.13465	0.256524	NA	NPAS3
ENSG00000128655	0.682379	-0.0545244	0.0480542	-1.13465	0.256524	NA	PDE11A
ENSG00000149527	0.682379	-0.0545244	0.0480542	-1.13465	0.256524	NA	PLCH2
ENSG00000226017	0.682379	-0.0545244	0.0480542	-1.13465	0.256524	NA	PRICKLE2-AS3
ENSG00000206840	0.682379	-0.0545244	0.0480542	-1.13465	0.256524	NA	RF00019
ENSG00000200312	0.682379	-0.0545244	0.0480542	-1.13465	0.256524	NA	RN7SKP255
ENSG00000237330	0.682379	-0.0545244	0.0480542	-1.13465	0.256524	NA	RNF223
ENSG00000201801	0.682379	-0.0545244	0.0480542	-1.13465	0.256524	NA	RNU5E-4P
ENSG00000224672	0.682379	-0.0545244	0.0480542	-1.13465	0.256524	NA	RPL17P10
ENSG00000227887	0.682379	-0.0545244	0.0480542	-1.13465	0.256524	NA	RPS26P13
ENSG00000238741	0.682379	-0.0545244	0.0480542	-1.13465	0.256524	NA	SCARNA7
ENSG00000228057	0.682379	-0.0545244	0.0480542	-1.13465	0.256524	NA	SEC63P1
ENSG00000197847	0.682379	-0.0545244	0.0480542	-1.13465	0.256524	NA	SLC22A20P
ENSG00000139540	0.682379	-0.0545244	0.0480542	-1.13465	0.256524	NA	SLC39A5
ENSG00000180251	0.682379	-0.0545244	0.0480542	-1.13465	0.256524	NA	SLC9A4
ENSG00000137571	0.682379	-0.0545244	0.0480542	-1.13465	0.256524	NA	SLCO5A1
ENSG00000198732	0.682379	-0.0545244	0.0480542	-1.13465	0.256524	NA	SMOC1
ENSG00000206612	0.682379	-0.0545244	0.0480542	-1.13465	0.256524	NA	SNORA2A
ENSG00000212443	0.682379	-0.0545244	0.0480542	-1.13465	0.256524	NA	SNORA53
ENSG00000201457	0.682379	-0.0545244	0.0480542	-1.13465	0.256524	NA	SNORA55
ENSG00000238578	0.682379	-0.0545244	0.0480542	-1.13465	0.256524	NA	SNORD4A
ENSG00000155761	0.682379	-0.0545244	0.0480542	-1.13465	0.256524	NA	SPAG17
ENSG00000149634	0.682379	-0.0545244	0.0480542	-1.13465	0.256524	NA	SPATA25
ENSG00000184361	0.682379	-0.0545244	0.0480542	-1.13465	0.256524	NA	SPATA32
ENSG00000157152	0.682379	-0.0545244	0.0480542	-1.13465	0.256524	NA	SYN2
ENSG00000170743	0.682379	-0.0545244	0.0480542	-1.13465	0.256524	NA	SYT9
ENSG00000008197	0.682379	-0.0545244	0.0480542	-1.13465	0.256524	NA	TFAP2D
ENSG00000242337	0.682379	-0.0545244	0.0480542	-1.13465	0.256524	NA	TFP1
ENSG00000144868	0.682379	-0.0545244	0.0480542	-1.13465	0.256524	NA	TMEM108
ENSG00000000005	0.682379	-0.0545244	0.0480542	-1.13465	0.256524	NA	TNMD
ENSG00000232725	0.682379	-0.0545244	0.0480542	-1.13465	0.256524	NA	U52111.1
ENSG00000213886	0.682379	-0.0545244	0.0480542	-1.13465	0.256524	NA	UBD
ENSG00000226478	0.682379	-0.0545244	0.0480542	-1.13465	0.256524	NA	UPF3AP1
ENSG00000269482	0.682379	-0.0545244	0.0480542	-1.13465	0.256524	NA	Z69720.1
ENSG00000188818	0.682379	-0.0545244	0.0480542	-1.13465	0.256524	NA	ZDHHC11
ENSG00000177599	0.682379	-0.0545244	0.0480542	-1.13465	0.256524	NA	ZNF491
ENSG00000236609	0.682379	-0.0545244	0.0480542	-1.13465	0.256524	NA	ZNF853
ENSG00000269421	0.682379	-0.0545244	0.0480542	-1.13465	0.256524	NA	ZNF92P3
ENSG00000255318	0.682379	-0.0545244	0.0480542	-1.13465	0.256524	NA
ENSG00000279591	0.542057	0.0144589	0.0424853	0.340326	0.733611	NA	AC002044.2
ENSG00000276691	0.542057	0.0144589	0.0424853	0.340326	0.733611	NA	AC004466.3
ENSG00000274114	0.542057	0.0144589	0.0424853	0.340326	0.733611	NA	AC004706.3
ENSG00000230825	0.542057	0.0144589	0.0424853	0.340326	0.733611	NA	AC005532.1
ENSG00000250770	0.542057	0.0144589	0.0424853	0.340326	0.733611	NA	AC005865.2
ENSG00000233264	0.542057	0.0144589	0.0424853	0.340326	0.733611	NA	AC006042.3
ENSG00000270892	0.542057	0.0144589	0.0424853	0.340326	0.733611	NA	AC006077.1
ENSG00000231043	0.542057	0.0144589	0.0424853	0.340326	0.733611	NA	AC007238.1
ENSG00000273763	0.542057	0.0144589	0.0424853	0.340326	0.733611	NA	AC007318.2
ENSG00000159186	0.542057	0.0144589	0.0424853	0.340326	0.733611	NA	AC007383.1
ENSG00000274624	0.542057	0.0144589	0.0424853	0.340326	0.733611	NA	AC007671.1
ENSG00000273664	0.542057	0.0144589	0.0424853	0.340326	0.733611	NA	AC010776.3
ENSG00000228251	0.542057	0.0144589	0.0424853	0.340326	0.733611	NA	AC012442.1
ENSG00000267074	0.542057	0.0144589	0.0424853	0.340326	0.733611	NA	AC015911.3
ENSG00000224959	0.542057	0.0144589	0.0424853	0.340326	0.733611	NA	AC017002.1
ENSG00000253648	0.542057	0.0144589	0.0424853	0.340326	0.733611	NA	AC018437.2
ENSG00000260979	0.542057	0.0144589	0.0424853	0.340326	0.733611	NA	AC022167.3
ENSG00000277840	0.542057	0.0144589	0.0424853	0.340326	0.733611	NA	AC026368.1
ENSG00000265113	0.542057	0.0144589	0.0424853	0.340326	0.733611	NA	AC026474.1
ENSG00000257817	0.542057	0.0144589	0.0424853	0.340326	0.733611	NA	AC026765.2
ENSG00000263017	0.542057	0.0144589	0.0424853	0.340326	0.733611	NA	AC036164.1
ENSG00000261318	0.542057	0.0144589	0.0424853	0.340326	0.733611	NA	AC055855.2
ENSG00000279861	0.542057	0.0144589	0.0424853	0.340326	0.733611	NA	AC073548.1
ENSG00000274124	0.542057	0.0144589	0.0424853	0.340326	0.733611	NA	AC074029.3
ENSG00000256321	0.542057	0.0144589	0.0424853	0.340326	0.733611	NA	AC087258.1
ENSG00000254409	0.542057	0.0144589	0.0424853	0.340326	0.733611	NA	AC087521.3
ENSG00000272094	0.542057	0.0144589	0.0424853	0.340326	0.733611	NA	AC091614.1
ENSG00000260750	0.542057	0.0144589	0.0424853	0.340326	0.733611	NA	AC092720.1
ENSG00000273293	0.542057	0.0144589	0.0424853	0.340326	0.733611	NA	AC093458.1
ENSG00000279520	0.542057	0.0144589	0.0424853	0.340326	0.733611	NA	AC093525.8
ENSG00000248837	0.542057	0.0144589	0.0424853	0.340326	0.733611	NA	AC097512.1
ENSG00000279416	0.542057	0.0144589	0.0424853	0.340326	0.733611	NA	AC099689.1
ENSG00000271725	0.542057	0.0144589	0.0424853	0.340326	0.733611	NA	AC103858.1
ENSG00000263370	0.542057	0.0144589	0.0424853	0.340326	0.733611	NA	AC104564.1
ENSG00000253672	0.542057	0.0144589	0.0424853	0.340326	0.733611	NA	AC105177.1
ENSG00000228141	0.542057	0.0144589	0.0424853	0.340326	0.733611	NA	AC105339.1
ENSG00000234690	0.542057	0.0144589	0.0424853	0.340326	0.733611	NA	AC106869.1
ENSG00000280248	0.542057	0.0144589	0.0424853	0.340326	0.733611	NA	AC124319.4
ENSG00000253520	0.542057	0.0144589	0.0424853	0.340326	0.733611	NA	AC136628.3
ENSG00000258066	0.542057	0.0144589	0.0424853	0.340326	0.733611	NA	AC138331.1
ENSG00000266050	0.542057	0.0144589	0.0424853	0.340326	0.733611	NA	AC233702.6
ENSG00000275173	0.542057	0.0144589	0.0424853	0.340326	0.733611	NA	AC243571.1
ENSG00000276241	0.542057	0.0144589	0.0424853	0.340326	0.733611	NA	AC243829.2
ENSG00000261000	0.542057	0.0144589	0.0424853	0.340326	0.733611	NA	AC244034.2
ENSG00000277589	0.542057	0.0144589	0.0424853	0.340326	0.733611	NA	AC244093.4
ENSG00000169129	0.542057	0.0144589	0.0424853	0.340326	0.733611	NA	AFAP1L2
ENSG00000196581	0.542057	0.0144589	0.0424853	0.340326	0.733611	NA	AJAP1
ENSG00000229991	0.542057	0.0144589	0.0424853	0.340326	0.733611	NA	AKR1B1P1
ENSG00000280445	0.542057	0.0144589	0.0424853	0.340326	0.733611	NA	AL049536.1
ENSG00000229862	0.542057	0.0144589	0.0424853	0.340326	0.733611	NA	AL121972.1
ENSG00000223635	0.542057	0.0144589	0.0424853	0.340326	0.733611	NA	AL121990.1
ENSG00000277763	0.542057	0.0144589	0.0424853	0.340326	0.733611	NA	AL138995.1
ENSG00000231829	0.542057	0.0144589	0.0424853	0.340326	0.733611	NA	AL157834.1
ENSG00000236921	0.542057	0.0144589	0.0424853	0.340326	0.733611	NA	AL157937.1
ENSG00000276957	0.542057	0.0144589	0.0424853	0.340326	0.733611	NA	AL158063.1
ENSG00000276535	0.542057	0.0144589	0.0424853	0.340326	0.733611	NA	AL353726.1
ENSG00000227603	0.542057	0.0144589	0.0424853	0.340326	0.733611	NA	AL583839.1
ENSG00000237848	0.542057	0.0144589	0.0424853	0.340326	0.733611	NA	AL606489.2
ENSG00000161905	0.542057	0.0144589	0.0424853	0.340326	0.733611	NA	ALOX15
ENSG00000052850	0.542057	0.0144589	0.0424853	0.340326	0.733611	NA	ALX4
ENSG00000187984	0.542057	0.0144589	0.0424853	0.340326	0.733611	NA	ANKRD19P
ENSG00000196593	0.542057	0.0144589	0.0424853	0.340326	0.733611	NA	ANKRD20A19P
ENSG00000131471	0.542057	0.0144589	0.0424853	0.340326	0.733611	NA	AOC3
ENSG00000267108	0.542057	0.0144589	0.0424853	0.340326	0.733611	NA	AP001029.1
ENSG00000257086	0.542057	0.0144589	0.0424853	0.340326	0.733611	NA	AP001453.4
ENSG00000255449	0.542057	0.0144589	0.0424853	0.340326	0.733611	NA	AP002812.5
ENSG00000253263	0.542057	0.0144589	0.0424853	0.340326	0.733611	NA	AP003354.1
ENSG00000219986	0.542057	0.0144589	0.0424853	0.340326	0.733611	NA	BTF3P7
ENSG00000120055	0.542057	0.0144589	0.0424853	0.340326	0.733611	NA	C10orf95
ENSG00000205177	0.542057	0.0144589	0.0424853	0.340326	0.733611	NA	C11orf91
ENSG00000180999	0.542057	0.0144589	0.0424853	0.340326	0.733611	NA	C1orf105
ENSG00000178538	0.542057	0.0144589	0.0424853	0.340326	0.733611	NA	CA8
ENSG00000170160	0.542057	0.0144589	0.0424853	0.340326	0.733611	NA	CCDC144A
ENSG00000126353	0.542057	0.0144589	0.0424853	0.340326	0.733611	NA	CCR7
ENSG00000272398	0.542057	0.0144589	0.0424853	0.340326	0.733611	NA	CD24
ENSG00000008128	0.542057	0.0144589	0.0424853	0.340326	0.733611	NA	CDK11A
ENSG00000198848	0.542057	0.0144589	0.0424853	0.340326	0.733611	NA	CES1
ENSG00000168539	0.542057	0.0144589	0.0424853	0.340326	0.733611	NA	CHRM1
ENSG00000106078	0.542057	0.0144589	0.0424853	0.340326	0.733611	NA	COBL
ENSG00000203710	0.542057	0.0144589	0.0424853	0.340326	0.733611	NA	CR1
ENSG00000147571	0.542057	0.0144589	0.0424853	0.340326	0.733611	NA	CRH
ENSG00000198223	0.542057	0.0144589	0.0424853	0.340326	0.733611	NA	CSF2RA
ENSG00000249026	0.542057	0.0144589	0.0424853	0.340326	0.733611	NA	CTNNA1P1
ENSG00000160683	0.542057	0.0144589	0.0424853	0.340326	0.733611	NA	CXCR5
ENSG00000163673	0.542057	0.0144589	0.0424853	0.340326	0.733611	NA	DCLK3
ENSG00000006377	0.542057	0.0144589	0.0424853	0.340326	0.733611	NA	DLX6
ENSG00000205579	0.542057	0.0144589	0.0424853	0.340326	0.733611	NA	DYNLL1P1
ENSG00000221818	0.542057	0.0144589	0.0424853	0.340326	0.733611	NA	EBF2
ENSG00000213640	0.542057	0.0144589	0.0424853	0.340326	0.733611	NA	EEF1DP4
ENSG00000186998	0.542057	0.0144589	0.0424853	0.340326	0.733611	NA	EMID1
ENSG00000165521	0.542057	0.0144589	0.0424853	0.340326	0.733611	NA	EML5
ENSG00000134398	0.542057	0.0144589	0.0424853	0.340326	0.733611	NA	ERN2
ENSG00000167483	0.542057	0.0144589	0.0424853	0.340326	0.733611	NA	FAM129C
ENSG00000105550	0.542057	0.0144589	0.0424853	0.340326	0.733611	NA	FGF21
ENSG00000176302	0.542057	0.0144589	0.0424853	0.340326	0.733611	NA	FOXR1
ENSG00000277117	0.542057	0.0144589	0.0424853	0.340326	0.733611	NA	FP565260.3
ENSG00000155511	0.542057	0.0144589	0.0424853	0.340326	0.733611	NA	GRIA1
ENSG00000233369	0.542057	0.0144589	0.0424853	0.340326	0.733611	NA	GTF2IP4
ENSG00000105509	0.542057	0.0144589	0.0424853	0.340326	0.733611	NA	HAS1
ENSG00000258667	0.542057	0.0144589	0.0424853	0.340326	0.733611	NA	HIF1A-AS2
ENSG00000258016	0.542057	0.0144589	0.0424853	0.340326	0.733611	NA	HIGD1AP1
ENSG00000261395	0.542057	0.0144589	0.0424853	0.340326	0.733611	NA	HSPE1P5
ENSG00000253692	0.542057	0.0144589	0.0424853	0.340326	0.733611	NA	IGHEP1
ENSG00000253481	0.542057	0.0144589	0.0424853	0.340326	0.733611	NA	IGKV1OR22-1
ENSG00000215262	0.542057	0.0144589	0.0424853	0.340326	0.733611	NA	KCNU1
ENSG00000186832	0.542057	0.0144589	0.0424853	0.340326	0.733611	NA	KRT16
ENSG00000235275	0.542057	0.0144589	0.0424853	0.340326	0.733611	NA	KRT18P16
ENSG00000236670	0.542057	0.0144589	0.0424853	0.340326	0.733611	NA	KRT18P5
ENSG00000185168	0.542057	0.0144589	0.0424853	0.340326	0.733611	NA	LINC00482
ENSG00000249381	0.542057	0.0144589	0.0424853	0.340326	0.733611	NA	LINC00500
ENSG00000243629	0.542057	0.0144589	0.0424853	0.340326	0.733611	NA	LINC00880
ENSG00000279873	0.542057	0.0144589	0.0424853	0.340326	0.733611	NA	LINC01126
ENSG00000227630	0.542057	0.0144589	0.0424853	0.340326	0.733611	NA	LINC01132
ENSG00000203386	0.542057	0.0144589	0.0424853	0.340326	0.733611	NA	LINC01317
ENSG00000235899	0.542057	0.0144589	0.0424853	0.340326	0.733611	NA	LINC01564
ENSG00000227925	0.542057	0.0144589	0.0424853	0.340326	0.733611	NA	LINC01655
ENSG00000262772	0.542057	0.0144589	0.0424853	0.340326	0.733611	NA	LINC01977
ENSG00000244461	0.542057	0.0144589	0.0424853	0.340326	0.733611	NA	LINC02077
ENSG00000258694	0.542057	0.0144589	0.0424853	0.340326	0.733611	NA	LINC02319
ENSG00000257345	0.542057	0.0144589	0.0424853	0.340326	0.733611	NA	LINC02413
ENSG00000226979	0.542057	0.0144589	0.0424853	0.340326	0.733611	NA	LTA
ENSG00000090382	0.542057	0.0144589	0.0424853	0.340326	0.733611	NA	LYZ
ENSG00000225746	0.542057	0.0144589	0.0424853	0.340326	0.733611	NA	MEG8
ENSG00000112818	0.542057	0.0144589	0.0424853	0.340326	0.733611	NA	MEP1A
ENSG00000265421	0.542057	0.0144589	0.0424853	0.340326	0.733611	NA	MIR4459
ENSG00000263639	0.542057	0.0144589	0.0424853	0.340326	0.733611	NA	MSMB
ENSG00000091106	0.542057	0.0144589	0.0424853	0.340326	0.733611	NA	NLRC4
ENSG00000103226	0.542057	0.0144589	0.0424853	0.340326	0.733611	NA	NOMO3
ENSG00000173391	0.542057	0.0144589	0.0424853	0.340326	0.733611	NA	OLR1
ENSG00000167332	0.542057	0.0144589	0.0424853	0.340326	0.733611	NA	OR51E2
ENSG00000230457	0.542057	0.0144589	0.0424853	0.340326	0.733611	NA	PA2G4P4
ENSG00000107719	0.542057	0.0144589	0.0424853	0.340326	0.733611	NA	PALD1
ENSG00000243961	0.542057	0.0144589	0.0424853	0.340326	0.733611	NA	PARAL1
ENSG00000158571	0.542057	0.0144589	0.0424853	0.340326	0.733611	NA	PFKFB1
ENSG00000180764	0.542057	0.0144589	0.0424853	0.340326	0.733611	NA	PIPSL
ENSG00000175985	0.542057	0.0144589	0.0424853	0.340326	0.733611	NA	PLEKHD1
ENSG00000257467	0.542057	0.0144589	0.0424853	0.340326	0.733611	NA	PPFIA2-AS1
ENSG00000221878	0.542057	0.0144589	0.0424853	0.340326	0.733611	NA	PSG7
ENSG00000277001	0.542057	0.0144589	0.0424853	0.340326	0.733611	NA	RF00017
ENSG00000199546	0.542057	0.0144589	0.0424853	0.340326	0.733611	NA	RF00019
ENSG00000201279	0.542057	0.0144589	0.0424853	0.340326	0.733611	NA	RF00019
ENSG00000207009	0.542057	0.0144589	0.0424853	0.340326	0.733611	NA	RF00019
ENSG00000207034	0.542057	0.0144589	0.0424853	0.340326	0.733611	NA	RF00019
ENSG00000202392	0.542057	0.0144589	0.0424853	0.340326	0.733611	NA	RN7SKP292
ENSG00000223305	0.542057	0.0144589	0.0424853	0.340326	0.733611	NA	RN7SKP30
ENSG00000253058	0.542057	0.0144589	0.0424853	0.340326	0.733611	NA	RNA5SP437
ENSG00000252361	0.542057	0.0144589	0.0424853	0.340326	0.733611	NA	RNU6-118P
ENSG00000201044	0.542057	0.0144589	0.0424853	0.340326	0.733611	NA	RNU6-268P
ENSG00000238735	0.542057	0.0144589	0.0424853	0.340326	0.733611	NA	RNU7-113P
ENSG00000201558	0.542057	0.0144589	0.0424853	0.340326	0.733611	NA	RNVU1-6
ENSG00000235369	0.542057	0.0144589	0.0424853	0.340326	0.733611	NA	RPL36AP15
ENSG00000240554	0.542057	0.0144589	0.0424853	0.340326	0.733611	NA	RPL7AP58
ENSG00000226216	0.542057	0.0144589	0.0424853	0.340326	0.733611	NA	RPS12P5
ENSG00000244244	0.542057	0.0144589	0.0424853	0.340326	0.733611	NA	RPS3AP42
ENSG00000239269	0.542057	0.0144589	0.0424853	0.340326	0.733611	NA	RPSAP4
ENSG00000228878	0.542057	0.0144589	0.0424853	0.340326	0.733611	NA	SEPT7-AS1
ENSG00000144671	0.542057	0.0144589	0.0424853	0.340326	0.733611	NA	SLC22A14
ENSG00000204385	0.542057	0.0144589	0.0424853	0.340326	0.733611	NA	SLC44A4
ENSG00000250033	0.542057	0.0144589	0.0424853	0.340326	0.733611	NA	SLC7A11-AS1
ENSG00000227028	0.542057	0.0144589	0.0424853	0.340326	0.733611	NA	SLC8A1-AS1
ENSG00000172139	0.542057	0.0144589	0.0424853	0.340326	0.733611	NA	SLC9C1
ENSG00000185985	0.542057	0.0144589	0.0424853	0.340326	0.733611	NA	SLITRK2
ENSG00000207313	0.542057	0.0144589	0.0424853	0.340326	0.733611	NA	SNORA2B
ENSG00000239112	0.542057	0.0144589	0.0424853	0.340326	0.733611	NA	SNORD123
ENSG00000198711	0.542057	0.0144589	0.0424853	0.340326	0.733611	NA	SSBP3-AS1
ENSG00000238250	0.542057	0.0144589	0.0424853	0.340326	0.733611	NA	ST6GAL2-IT1
ENSG00000087510	0.542057	0.0144589	0.0424853	0.340326	0.733611	NA	TFAP2C
ENSG00000157315	0.542057	0.0144589	0.0424853	0.340326	0.733611	NA	TMED6
ENSG00000168477	0.542057	0.0144589	0.0424853	0.340326	0.733611	NA	TNXB
ENSG00000162526	0.542057	0.0144589	0.0424853	0.340326	0.733611	NA	TSSK3
ENSG00000155657	0.542057	0.0144589	0.0424853	0.340326	0.733611	NA	TTN
ENSG00000159247	0.542057	0.0144589	0.0424853	0.340326	0.733611	NA	TUBBP5
ENSG00000162543	0.542057	0.0144589	0.0424853	0.340326	0.733611	NA	UBXN10
ENSG00000168671	0.542057	0.0144589	0.0424853	0.340326	0.733611	NA	UGT3A2
ENSG00000111981	0.542057	0.0144589	0.0424853	0.340326	0.733611	NA	ULBP1
ENSG00000105668	0.542057	0.0144589	0.0424853	0.340326	0.733611	NA	UPK1A
ENSG00000243566	0.542057	0.0144589	0.0424853	0.340326	0.733611	NA	UPK3B
ENSG00000145198	0.542057	0.0144589	0.0424853	0.340326	0.733611	NA	VWA5B2
ENSG00000255559	0.542057	0.0144589	0.0424853	0.340326	0.733611	NA	ZNF252P-AS1
ENSG00000197213	0.542057	0.0144589	0.0424853	0.340326	0.733611	NA	ZSCAN5B
ENSG00000232224	0.542057	0.0144589	0.0424853	0.340326	0.733611	NA
ENSG00000232559	0.542057	0.0144589	0.0424853	0.340326	0.733611	NA
ENSG00000271722	0.542057	0.0144589	0.0424853	0.340326	0.733611	NA
ENSG00000275783	0.542057	0.0144589	0.0424853	0.340326	0.733611	NA
ENSG00000278448	0.542057	0.0144589	0.0424853	0.340326	0.733611	NA
ENSG00000006071	0.535509	0.0171171	0.0461512	0.370892	0.710718	NA	ABCC8
ENSG00000273402	0.535509	0.0171171	0.0461512	0.370892	0.710718	NA	AC004908.3
ENSG00000229949	0.535509	0.0171171	0.0461512	0.370892	0.710718	NA	AC005094.1
ENSG00000228007	0.535509	0.0171171	0.0461512	0.370892	0.710718	NA	AC011933.1
ENSG00000259915	0.535509	0.0171171	0.0461512	0.370892	0.710718	NA	AC017071.1
ENSG00000271966	0.535509	0.0171171	0.0461512	0.370892	0.710718	NA	AC021321.1
ENSG00000254777	0.535509	0.0171171	0.0461512	0.370892	0.710718	NA	AC022182.1
ENSG00000272140	0.535509	0.0171171	0.0461512	0.370892	0.710718	NA	AC022400.5
ENSG00000253178	0.535509	0.0171171	0.0461512	0.370892	0.710718	NA	AC022559.1
ENSG00000241008	0.535509	0.0171171	0.0461512	0.370892	0.710718	NA	AC044810.1
ENSG00000273972	0.535509	0.0171171	0.0461512	0.370892	0.710718	NA	AC068722.2
ENSG00000239557	0.535509	0.0171171	0.0461512	0.370892	0.710718	NA	AC092045.1
ENSG00000267152	0.535509	0.0171171	0.0461512	0.370892	0.710718	NA	AC093227.1
ENSG00000278385	0.535509	0.0171171	0.0461512	0.370892	0.710718	NA	AC121338.2
ENSG00000272795	0.535509	0.0171171	0.0461512	0.370892	0.710718	NA	AC126283.1
ENSG00000240103	0.535509	0.0171171	0.0461512	0.370892	0.710718	NA	AC132825.1
ENSG00000173567	0.535509	0.0171171	0.0461512	0.370892	0.710718	NA	ADGRF3
ENSG00000274501	0.535509	0.0171171	0.0461512	0.370892	0.710718	NA	AL121845.4
ENSG00000261208	0.535509	0.0171171	0.0461512	0.370892	0.710718	NA	AL365475.1
ENSG00000226007	0.535509	0.0171171	0.0461512	0.370892	0.710718	NA	BX005266.2
ENSG00000143110	0.535509	0.0171171	0.0461512	0.370892	0.710718	NA	C1orf162
ENSG00000197651	0.535509	0.0171171	0.0461512	0.370892	0.710718	NA	CCER1
ENSG00000134376	0.535509	0.0171171	0.0461512	0.370892	0.710718	NA	CRB1
ENSG00000230162	0.535509	0.0171171	0.0461512	0.370892	0.710718	NA	CT45A11P
ENSG00000235244	0.535509	0.0171171	0.0461512	0.370892	0.710718	NA	DANT2
ENSG00000227248	0.535509	0.0171171	0.0461512	0.370892	0.710718	NA	FAM155A-IT1
ENSG00000237637	0.535509	0.0171171	0.0461512	0.370892	0.710718	NA	FRY-AS1
ENSG00000053108	0.535509	0.0171171	0.0461512	0.370892	0.710718	NA	FSTL4
ENSG00000134489	0.535509	0.0171171	0.0461512	0.370892	0.710718	NA	HRH4
ENSG00000233220	0.535509	0.0171171	0.0461512	0.370892	0.710718	NA	LINC00167
ENSG00000204709	0.535509	0.0171171	0.0461512	0.370892	0.710718	NA	LINC01556
ENSG00000253161	0.535509	0.0171171	0.0461512	0.370892	0.710718	NA	LINC01605
ENSG00000267013	0.535509	0.0171171	0.0461512	0.370892	0.710718	NA	LINC01929
ENSG00000236152	0.535509	0.0171171	0.0461512	0.370892	0.710718	NA	MRPS36P1
ENSG00000101096	0.535509	0.0171171	0.0461512	0.370892	0.710718	NA	NFATC2
ENSG00000278570	0.535509	0.0171171	0.0461512	0.370892	0.710718	NA	NR2E3
ENSG00000151846	0.535509	0.0171171	0.0461512	0.370892	0.710718	NA	PABPC3
ENSG00000175287	0.535509	0.0171171	0.0461512	0.370892	0.710718	NA	PHYHD1
ENSG00000229359	0.535509	0.0171171	0.0461512	0.370892	0.710718	NA	PIN1P1
ENSG00000186652	0.535509	0.0171171	0.0461512	0.370892	0.710718	NA	PRG2
ENSG00000112812	0.535509	0.0171171	0.0461512	0.370892	0.710718	NA	PRSS16
ENSG00000223525	0.535509	0.0171171	0.0461512	0.370892	0.710718	NA	RABGAP1L-IT1
ENSG00000236603	0.535509	0.0171171	0.0461512	0.370892	0.710718	NA	RANP1
ENSG00000200070	0.535509	0.0171171	0.0461512	0.370892	0.710718	NA	RNU4-80P
ENSG00000144834	0.535509	0.0171171	0.0461512	0.370892	0.710718	NA	TAGLN3
ENSG00000253919	0.535509	0.0171171	0.0461512	0.370892	0.710718	NA	THAP12P7
ENSG00000243023	0.535509	0.0171171	0.0461512	0.370892	0.710718	NA	UBA52P3
ENSG00000230478	0.535509	0.0171171	0.0461512	0.370892	0.710718	NA	Z96811.1
ENSG00000261280	0.535509	0.0171171	0.0461512	0.370892	0.710718	NA
ENSG00000279893	0.535509	0.0171171	0.0461512	0.370892	0.710718	NA
ENSG00000268564	0.528961	0.014432	0.0424464	0.340004	0.733854	NA	AC003956.1
ENSG00000213875	0.528961	0.014432	0.0424464	0.340004	0.733854	NA	AC005019.1
ENSG00000266709	0.528961	0.014432	0.0424464	0.340004	0.733854	NA	AC005224.4
ENSG00000265100	0.528961	0.014432	0.0424464	0.340004	0.733854	NA	AC005332.1
ENSG00000267731	0.528961	0.014432	0.0424464	0.340004	0.733854	NA	AC005332.3
ENSG00000266958	0.528961	0.014432	0.0424464	0.340004	0.733854	NA	AC005779.1
ENSG00000267166	0.528961	0.014432	0.0424464	0.340004	0.733854	NA	AC007993.1
ENSG00000273489	0.528961	0.014432	0.0424464	0.340004	0.733854	NA	AC008264.2
ENSG00000247699	0.528961	0.014432	0.0424464	0.340004	0.733854	NA	AC008609.1
ENSG00000267528	0.528961	0.014432	0.0424464	0.340004	0.733854	NA	AC008991.1
ENSG00000280278	0.528961	0.014432	0.0424464	0.340004	0.733854	NA	AC009108.5
ENSG00000261117	0.528961	0.014432	0.0424464	0.340004	0.733854	NA	AC009486.1
ENSG00000272264	0.528961	0.014432	0.0424464	0.340004	0.733854	NA	AC009686.2
ENSG00000261611	0.528961	0.014432	0.0424464	0.340004	0.733854	NA	AC010547.4
ENSG00000280294	0.528961	0.014432	0.0424464	0.340004	0.733854	NA	AC011008.2
ENSG00000257642	0.528961	0.014432	0.0424464	0.340004	0.733854	NA	AC011313.1
ENSG00000213197	0.528961	0.014432	0.0424464	0.340004	0.733854	NA	AC012066.1
ENSG00000277440	0.528961	0.014432	0.0424464	0.340004	0.733854	NA	AC012676.4
ENSG00000266086	0.528961	0.014432	0.0424464	0.340004	0.733854	NA	AC015813.2
ENSG00000267707	0.528961	0.014432	0.0424464	0.340004	0.733854	NA	AC015961.2
ENSG00000233335	0.528961	0.014432	0.0424464	0.340004	0.733854	NA	AC016696.1
ENSG00000271889	0.528961	0.014432	0.0424464	0.340004	0.733854	NA	AC016747.2
ENSG00000236283	0.528961	0.014432	0.0424464	0.340004	0.733854	NA	AC019197.1
ENSG00000228950	0.528961	0.014432	0.0424464	0.340004	0.733854	NA	AC023137.1
ENSG00000276523	0.528961	0.014432	0.0424464	0.340004	0.733854	NA	AC025287.3
ENSG00000250961	0.528961	0.014432	0.0424464	0.340004	0.733854	NA	AC025470.2
ENSG00000260625	0.528961	0.014432	0.0424464	0.340004	0.733854	NA	AC026471.2
ENSG00000272375	0.528961	0.014432	0.0424464	0.340004	0.733854	NA	AC026979.3
ENSG00000274340	0.528961	0.014432	0.0424464	0.340004	0.733854	NA	AC032011.1
ENSG00000280163	0.528961	0.014432	0.0424464	0.340004	0.733854	NA	AC040160.2
ENSG00000267747	0.528961	0.014432	0.0424464	0.340004	0.733854	NA	AC068675.1
ENSG00000276867	0.528961	0.014432	0.0424464	0.340004	0.733854	NA	AC074050.4
ENSG00000271579	0.528961	0.014432	0.0424464	0.340004	0.733854	NA	AC078880.3
ENSG00000257376	0.528961	0.014432	0.0424464	0.340004	0.733854	NA	AC079601.2
ENSG00000263655	0.528961	0.014432	0.0424464	0.340004	0.733854	NA	AC090125.1
ENSG00000271156	0.528961	0.014432	0.0424464	0.340004	0.733854	NA	AC090578.1
ENSG00000247728	0.528961	0.014432	0.0424464	0.340004	0.733854	NA	AC091057.1
ENSG00000230606	0.528961	0.014432	0.0424464	0.340004	0.733854	NA	AC092683.1
ENSG00000228541	0.528961	0.014432	0.0424464	0.340004	0.733854	NA	AC093159.1
ENSG00000270742	0.528961	0.014432	0.0424464	0.340004	0.733854	NA	AC096947.1
ENSG00000236468	0.528961	0.014432	0.0424464	0.340004	0.733854	NA	AC099335.1
ENSG00000213791	0.528961	0.014432	0.0424464	0.340004	0.733854	NA	AC104212.1
ENSG00000228345	0.528961	0.014432	0.0424464	0.340004	0.733854	NA	AC112492.3
ENSG00000255839	0.528961	0.014432	0.0424464	0.340004	0.733854	NA	AC117503.1
ENSG00000271029	0.528961	0.014432	0.0424464	0.340004	0.733854	NA	AC135178.6
ENSG00000267614	0.528961	0.014432	0.0424464	0.340004	0.733854	NA	AC245748.3
ENSG00000129048	0.528961	0.014432	0.0424464	0.340004	0.733854	NA	ACKR4
ENSG00000197859	0.528961	0.014432	0.0424464	0.340004	0.733854	NA	ADAMTSL2
ENSG00000255085	0.528961	0.014432	0.0424464	0.340004	0.733854	NA	AF186192.2
ENSG00000253642	0.528961	0.014432	0.0424464	0.340004	0.733854	NA	AF279873.3
ENSG00000260541	0.528961	0.014432	0.0424464	0.340004	0.733854	NA	AL031722.1
ENSG00000236528	0.528961	0.014432	0.0424464	0.340004	0.733854	NA	AL033528.2
ENSG00000227627	0.528961	0.014432	0.0424464	0.340004	0.733854	NA	AL080276.2
ENSG00000273312	0.528961	0.014432	0.0424464	0.340004	0.733854	NA	AL121749.1
ENSG00000228484	0.528961	0.014432	0.0424464	0.340004	0.733854	NA	AL137025.1
ENSG00000230537	0.528961	0.014432	0.0424464	0.340004	0.733854	NA	AL158071.2
ENSG00000232640	0.528961	0.014432	0.0424464	0.340004	0.733854	NA	AL354892.2
ENSG00000178193	0.528961	0.014432	0.0424464	0.340004	0.733854	NA	AL357314.1
ENSG00000227050	0.528961	0.014432	0.0424464	0.340004	0.733854	NA	AL512288.1
ENSG00000230023	0.528961	0.014432	0.0424464	0.340004	0.733854	NA	AL590683.1
ENSG00000229400	0.528961	0.014432	0.0424464	0.340004	0.733854	NA	AL596330.1
ENSG00000230955	0.528961	0.014432	0.0424464	0.340004	0.733854	NA	AL929472.2
ENSG00000254477	0.528961	0.014432	0.0424464	0.340004	0.733854	NA	AP000640.1
ENSG00000254676	0.528961	0.014432	0.0424464	0.340004	0.733854	NA	AP000873.4
ENSG00000268635	0.528961	0.014432	0.0424464	0.340004	0.733854	NA	AP003680.1
ENSG00000255553	0.528961	0.014432	0.0424464	0.340004	0.733854	NA	AP003733.3
ENSG00000263952	0.528961	0.014432	0.0424464	0.340004	0.733854	NA	AP005120.1
ENSG00000265737	0.528961	0.014432	0.0424464	0.340004	0.733854	NA	AP006565.1
ENSG00000272426	0.528961	0.014432	0.0424464	0.340004	0.733854	NA	BX284668.6
ENSG00000174898	0.528961	0.014432	0.0424464	0.340004	0.733854	NA	CATSPERD
ENSG00000205089	0.528961	0.014432	0.0424464	0.340004	0.733854	NA	CCNI2
ENSG00000237289	0.528961	0.014432	0.0424464	0.340004	0.733854	NA	CKMT1B
ENSG00000187553	0.528961	0.014432	0.0424464	0.340004	0.733854	NA	CYP26C1
ENSG00000170579	0.528961	0.014432	0.0424464	0.340004	0.733854	NA	DLGAP1
ENSG00000015413	0.528961	0.014432	0.0424464	0.340004	0.733854	NA	DPEP1
ENSG00000124019	0.528961	0.014432	0.0424464	0.340004	0.733854	NA	FAM124B
ENSG00000270765	0.528961	0.014432	0.0424464	0.340004	0.733854	NA	GAS2L2
ENSG00000171766	0.528961	0.014432	0.0424464	0.340004	0.733854	NA	GATM
ENSG00000137878	0.528961	0.014432	0.0424464	0.340004	0.733854	NA	GCOM1
ENSG00000206172	0.528961	0.014432	0.0424464	0.340004	0.733854	NA	HBA1
ENSG00000135547	0.528961	0.014432	0.0424464	0.340004	0.733854	NA	HEY2
ENSG00000105707	0.528961	0.014432	0.0424464	0.340004	0.733854	NA	HPN
ENSG00000234878	0.528961	0.014432	0.0424464	0.340004	0.733854	NA	HSPE1P1
ENSG00000224116	0.528961	0.014432	0.0424464	0.340004	0.733854	NA	INHBA-AS1
ENSG00000164675	0.528961	0.014432	0.0424464	0.340004	0.733854	NA	IQUB
ENSG00000235262	0.528961	0.014432	0.0424464	0.340004	0.733854	NA	KDM5C-IT1
ENSG00000130294	0.528961	0.014432	0.0424464	0.340004	0.733854	NA	KIF1A
ENSG00000167751	0.528961	0.014432	0.0424464	0.340004	0.733854	NA	KLK2
ENSG00000277268	0.528961	0.014432	0.0424464	0.340004	0.733854	NA	LHX1-DT
ENSG00000107187	0.528961	0.014432	0.0424464	0.340004	0.733854	NA	LHX3
ENSG00000215533	0.528961	0.014432	0.0424464	0.340004	0.733854	NA	LINC00189
ENSG00000176754	0.528961	0.014432	0.0424464	0.340004	0.733854	NA	LINC00303
ENSG00000223685	0.528961	0.014432	0.0424464	0.340004	0.733854	NA	LINC00571
ENSG00000258279	0.528961	0.014432	0.0424464	0.340004	0.733854	NA	LINC00592
ENSG00000228495	0.528961	0.014432	0.0424464	0.340004	0.733854	NA	LINC01013
ENSG00000227964	0.528961	0.014432	0.0424464	0.340004	0.733854	NA	LINC01429
ENSG00000230176	0.528961	0.014432	0.0424464	0.340004	0.733854	NA	LINC01433
ENSG00000238120	0.528961	0.014432	0.0424464	0.340004	0.733854	NA	LINC01589
ENSG00000267522	0.528961	0.014432	0.0424464	0.340004	0.733854	NA	LINC01864
ENSG00000246363	0.528961	0.014432	0.0424464	0.340004	0.733854	NA	LINC02458
ENSG00000246876	0.528961	0.014432	0.0424464	0.340004	0.733854	NA	LINC02466
ENSG00000260943	0.528961	0.014432	0.0424464	0.340004	0.733854	NA	LINC02555
ENSG00000224563	0.528961	0.014432	0.0424464	0.340004	0.733854	NA	LPP-AS1
ENSG00000204706	0.528961	0.014432	0.0424464	0.340004	0.733854	NA	MAMDC2-AS1
ENSG00000174912	0.528961	0.014432	0.0424464	0.340004	0.733854	NA	METTL15P1
ENSG00000207725	0.528961	0.014432	0.0424464	0.340004	0.733854	NA	MIR222
ENSG00000207757	0.528961	0.014432	0.0424464	0.340004	0.733854	NA	MIR93
ENSG00000264168	0.528961	0.014432	0.0424464	0.340004	0.733854	NA	MTND1P15
ENSG00000270672	0.528961	0.014432	0.0424464	0.340004	0.733854	NA	MTRNR2L6
ENSG00000169860	0.528961	0.014432	0.0424464	0.340004	0.733854	NA	P2RY1
ENSG00000250120	0.528961	0.014432	0.0424464	0.340004	0.733854	NA	PCDHA10
ENSG00000253485	0.528961	0.014432	0.0424464	0.340004	0.733854	NA	PCDHGA5
ENSG00000254221	0.528961	0.014432	0.0424464	0.340004	0.733854	NA	PCDHGB1
ENSG00000254122	0.528961	0.014432	0.0424464	0.340004	0.733854	NA	PCDHGB7
ENSG00000227418	0.528961	0.014432	0.0424464	0.340004	0.733854	NA	PCGEM1
ENSG00000155629	0.528961	0.014432	0.0424464	0.340004	0.733854	NA	PIK3AP1
ENSG00000117707	0.528961	0.014432	0.0424464	0.340004	0.733854	NA	PROX1
ENSG00000146005	0.528961	0.014432	0.0424464	0.340004	0.733854	NA	PSD2
ENSG00000250337	0.528961	0.014432	0.0424464	0.340004	0.733854	NA	PURPL
ENSG00000167281	0.528961	0.014432	0.0424464	0.340004	0.733854	NA	RBFOX3
ENSG00000200142	0.528961	0.014432	0.0424464	0.340004	0.733854	NA	RF00019
ENSG00000200502	0.528961	0.014432	0.0424464	0.340004	0.733854	NA	RF00019
ENSG00000251811	0.528961	0.014432	0.0424464	0.340004	0.733854	NA	RF00019
ENSG00000241229	0.528961	0.014432	0.0424464	0.340004	0.733854	NA	RN7SL443P
ENSG00000239466	0.528961	0.014432	0.0424464	0.340004	0.733854	NA	RN7SL552P
ENSG00000263882	0.528961	0.014432	0.0424464	0.340004	0.733854	NA	RN7SL774P
ENSG00000243650	0.528961	0.014432	0.0424464	0.340004	0.733854	NA	RN7SL834P
ENSG00000201413	0.528961	0.014432	0.0424464	0.340004	0.733854	NA	RNA5SP141
ENSG00000207307	0.528961	0.014432	0.0424464	0.340004	0.733854	NA	RNU6-145P
ENSG00000206803	0.528961	0.014432	0.0424464	0.340004	0.733854	NA	RNU6-968P
ENSG00000222351	0.528961	0.014432	0.0424464	0.340004	0.733854	NA	RNY1P15
ENSG00000199933	0.528961	0.014432	0.0424464	0.340004	0.733854	NA	RNY1P16
ENSG00000231322	0.528961	0.014432	0.0424464	0.340004	0.733854	NA	RPL13AP17
ENSG00000224019	0.528961	0.014432	0.0424464	0.340004	0.733854	NA	RPL21P32
ENSG00000269244	0.528961	0.014432	0.0424464	0.340004	0.733854	NA	RPL23AP78
ENSG00000241112	0.528961	0.014432	0.0424464	0.340004	0.733854	NA	RPL29P14
ENSG00000228071	0.528961	0.014432	0.0424464	0.340004	0.733854	NA	RPL7P47
ENSG00000143171	0.528961	0.014432	0.0424464	0.340004	0.733854	NA	RXRG
ENSG00000125255	0.528961	0.014432	0.0424464	0.340004	0.733854	NA	SLC10A2
ENSG00000113396	0.528961	0.014432	0.0424464	0.340004	0.733854	NA	SLC27A6
ENSG00000140675	0.528961	0.014432	0.0424464	0.340004	0.733854	NA	SLC5A2
ENSG00000178947	0.528961	0.014432	0.0424464	0.340004	0.733854	NA	SMIM10L2A
ENSG00000267028	0.528961	0.014432	0.0424464	0.340004	0.733854	NA	TCF4-AS1
ENSG00000181847	0.528961	0.014432	0.0424464	0.340004	0.733854	NA	TIGIT
ENSG00000120337	0.528961	0.014432	0.0424464	0.340004	0.733854	NA	TNFSF18
ENSG00000196860	0.528961	0.014432	0.0424464	0.340004	0.733854	NA	TOMM20L
ENSG00000171368	0.528961	0.014432	0.0424464	0.340004	0.733854	NA	TPPP
ENSG00000146755	0.528961	0.014432	0.0424464	0.340004	0.733854	NA	TRIM50
ENSG00000126467	0.528961	0.014432	0.0424464	0.340004	0.733854	NA	TSKS
ENSG00000213471	0.528961	0.014432	0.0424464	0.340004	0.733854	NA	TTLL13P
ENSG00000122121	0.528961	0.014432	0.0424464	0.340004	0.733854	NA	XPNPEP2
ENSG00000189167	0.528961	0.014432	0.0424464	0.340004	0.733854	NA	ZAR1L
ENSG00000187987	0.528961	0.014432	0.0424464	0.340004	0.733854	NA	ZSCAN23
ENSG00000227363	0.528961	0.014432	0.0424464	0.340004	0.733854	NA
ENSG00000274644	0.528961	0.014432	0.0424464	0.340004	0.733854	NA
ENSG00000129673	0.505063	0.0162928	0.0450771	0.361444	0.717768	NA	AANAT
ENSG00000274737	0.505063	0.0162928	0.0450771	0.361444	0.717768	NA	AC004466.2
ENSG00000273350	0.505063	0.0162928	0.0450771	0.361444	0.717768	NA	AC004832.5
ENSG00000279360	0.505063	0.0162928	0.0450771	0.361444	0.717768	NA	AC007546.2
ENSG00000243304	0.505063	0.0162928	0.0450771	0.361444	0.717768	NA	AC008494.1
ENSG00000269392	0.505063	0.0162928	0.0450771	0.361444	0.717768	NA	AC008655.2
ENSG00000255875	0.505063	0.0162928	0.0450771	0.361444	0.717768	NA	AC008813.1
ENSG00000279400	0.505063	0.0162928	0.0450771	0.361444	0.717768	NA	AC008957.3
ENSG00000254503	0.505063	0.0162928	0.0450771	0.361444	0.717768	NA	AC010319.1
ENSG00000239470	0.505063	0.0162928	0.0450771	0.361444	0.717768	NA	AC011979.1
ENSG00000253455	0.505063	0.0162928	0.0450771	0.361444	0.717768	NA	AC022915.1
ENSG00000276282	0.505063	0.0162928	0.0450771	0.361444	0.717768	NA	AC022960.2
ENSG00000267002	0.505063	0.0162928	0.0450771	0.361444	0.717768	NA	AC060780.1
ENSG00000237821	0.505063	0.0162928	0.0450771	0.361444	0.717768	NA	AC083873.1
ENSG00000254712	0.505063	0.0162928	0.0450771	0.361444	0.717768	NA	AC087280.1
ENSG00000267342	0.505063	0.0162928	0.0450771	0.361444	0.717768	NA	AC087289.2
ENSG00000260352	0.505063	0.0162928	0.0450771	0.361444	0.717768	NA	AC092287.1
ENSG00000273179	0.505063	0.0162928	0.0450771	0.361444	0.717768	NA	AC092535.4
ENSG00000272505	0.505063	0.0162928	0.0450771	0.361444	0.717768	NA	AC104964.4
ENSG00000227077	0.505063	0.0162928	0.0450771	0.361444	0.717768	NA	AC107983.1
ENSG00000260577	0.505063	0.0162928	0.0450771	0.361444	0.717768	NA	AC126773.2
ENSG00000279372	0.505063	0.0162928	0.0450771	0.361444	0.717768	NA	AC137723.2
ENSG00000234571	0.505063	0.0162928	0.0450771	0.361444	0.717768	NA	AC239798.2
ENSG00000140873	0.505063	0.0162928	0.0450771	0.361444	0.717768	NA	ADAMTS18
ENSG00000250917	0.505063	0.0162928	0.0450771	0.361444	0.717768	NA	AL035458.2
ENSG00000217239	0.505063	0.0162928	0.0450771	0.361444	0.717768	NA	AL136968.2
ENSG00000227914	0.505063	0.0162928	0.0450771	0.361444	0.717768	NA	AL136979.1
ENSG00000232186	0.505063	0.0162928	0.0450771	0.361444	0.717768	NA	AL137013.1
ENSG00000280378	0.505063	0.0162928	0.0450771	0.361444	0.717768	NA	AL353898.3
ENSG00000237783	0.505063	0.0162928	0.0450771	0.361444	0.717768	NA	AL356441.2
ENSG00000225947	0.505063	0.0162928	0.0450771	0.361444	0.717768	NA	AL596448.1
ENSG00000185046	0.505063	0.0162928	0.0450771	0.361444	0.717768	NA	ANKS1B
ENSG00000137875	0.505063	0.0162928	0.0450771	0.361444	0.717768	NA	BCL2L10
ENSG00000164061	0.505063	0.0162928	0.0450771	0.361444	0.717768	NA	BSN
ENSG00000169885	0.505063	0.0162928	0.0450771	0.361444	0.717768	NA	CALML6
ENSG00000163749	0.505063	0.0162928	0.0450771	0.361444	0.717768	NA	CCDC158
ENSG00000267909	0.505063	0.0162928	0.0450771	0.361444	0.717768	NA	CCDC177
ENSG00000184113	0.505063	0.0162928	0.0450771	0.361444	0.717768	NA	CLDN5
ENSG00000225766	0.505063	0.0162928	0.0450771	0.361444	0.717768	NA	DHRS4L1
ENSG00000140279	0.505063	0.0162928	0.0450771	0.361444	0.717768	NA	DUOX2
ENSG00000088881	0.505063	0.0162928	0.0450771	0.361444	0.717768	NA	EBF4
ENSG00000228126	0.505063	0.0162928	0.0450771	0.361444	0.717768	NA	FALEC
ENSG00000000938	0.505063	0.0162928	0.0450771	0.361444	0.717768	NA	FGR
ENSG00000223460	0.505063	0.0162928	0.0450771	0.361444	0.717768	NA	GAPDHP69
ENSG00000188375	0.505063	0.0162928	0.0450771	0.361444	0.717768	NA	H3F3C
ENSG00000275714	0.505063	0.0162928	0.0450771	0.361444	0.717768	NA	HIST1H3A
ENSG00000158445	0.505063	0.0162928	0.0450771	0.361444	0.717768	NA	KCNB1
ENSG00000185479	0.505063	0.0162928	0.0450771	0.361444	0.717768	NA	KRT6B
ENSG00000228118	0.505063	0.0162928	0.0450771	0.361444	0.717768	NA	MYL6P5
ENSG00000142661	0.505063	0.0162928	0.0450771	0.361444	0.717768	NA	MYOM3
ENSG00000258429	0.505063	0.0162928	0.0450771	0.361444	0.717768	NA	PDF
ENSG00000100311	0.505063	0.0162928	0.0450771	0.361444	0.717768	NA	PDGFB
ENSG00000185272	0.505063	0.0162928	0.0450771	0.361444	0.717768	NA	RBM11
ENSG00000201031	0.505063	0.0162928	0.0450771	0.361444	0.717768	NA	RF00019
ENSG00000258545	0.505063	0.0162928	0.0450771	0.361444	0.717768	NA	RHOXF1-AS1
ENSG00000206932	0.505063	0.0162928	0.0450771	0.361444	0.717768	NA	RNU6-4P
ENSG00000206585	0.505063	0.0162928	0.0450771	0.361444	0.717768	NA	RNVU1-7
ENSG00000233189	0.505063	0.0162928	0.0450771	0.361444	0.717768	NA	RPL12P29
ENSG00000219932	0.505063	0.0162928	0.0450771	0.361444	0.717768	NA	RPL12P8
ENSG00000240356	0.505063	0.0162928	0.0450771	0.361444	0.717768	NA	RPL23AP7
ENSG00000227063	0.505063	0.0162928	0.0450771	0.361444	0.717768	NA	RPL41P1
ENSG00000229197	0.505063	0.0162928	0.0450771	0.361444	0.717768	NA	RPS15AP28
ENSG00000269228	0.505063	0.0162928	0.0450771	0.361444	0.717768	NA	RPS27AP19
ENSG00000243175	0.505063	0.0162928	0.0450771	0.361444	0.717768	NA	RPSAP36
ENSG00000070182	0.505063	0.0162928	0.0450771	0.361444	0.717768	NA	SPTB
ENSG00000255145	0.505063	0.0162928	0.0450771	0.361444	0.717768	NA	STX17-AS1
ENSG00000223573	0.505063	0.0162928	0.0450771	0.361444	0.717768	NA	TINCR
ENSG00000178826	0.505063	0.0162928	0.0450771	0.361444	0.717768	NA	TMEM139
ENSG00000217027	0.505063	0.0162928	0.0450771	0.361444	0.717768	NA	TPT1P4
ENSG00000128218	0.505063	0.0162928	0.0450771	0.361444	0.717768	NA	VPREB3
ENSG00000257446	0.505063	0.0162928	0.0450771	0.361444	0.717768	NA	ZNF878
ENSG00000263995	0.505063	0.0162928	0.0450771	0.361444	0.717768	NA
ENSG00000230882	0.498515	0.0161417	0.0448715	0.359732	0.719048	NA	AC005077.4
ENSG00000277382	0.498515	0.0161417	0.0448715	0.359732	0.719048	NA	AC005837.3
ENSG00000270458	0.498515	0.0161417	0.0448715	0.359732	0.719048	NA	AC009779.6
ENSG00000276831	0.498515	0.0161417	0.0448715	0.359732	0.719048	NA	AC020922.4
ENSG00000254314	0.498515	0.0161417	0.0448715	0.359732	0.719048	NA	AC021915.2
ENSG00000250748	0.498515	0.0161417	0.0448715	0.359732	0.719048	NA	AC025419.1
ENSG00000213940	0.498515	0.0161417	0.0448715	0.359732	0.719048	NA	AC026477.1
ENSG00000259622	0.498515	0.0161417	0.0448715	0.359732	0.719048	NA	AC026956.1
ENSG00000276188	0.498515	0.0161417	0.0448715	0.359732	0.719048	NA	AC069234.4
ENSG00000237870	0.498515	0.0161417	0.0448715	0.359732	0.719048	NA	AC073130.1
ENSG00000233766	0.498515	0.0161417	0.0448715	0.359732	0.719048	NA	AC098617.1
ENSG00000241411	0.498515	0.0161417	0.0448715	0.359732	0.719048	NA	AC104619.1
ENSG00000225496	0.498515	0.0161417	0.0448715	0.359732	0.719048	NA	AC104651.1
ENSG00000270640	0.498515	0.0161417	0.0448715	0.359732	0.719048	NA	AC104695.4
ENSG00000228848	0.498515	0.0161417	0.0448715	0.359732	0.719048	NA	AC105402.2
ENSG00000267414	0.498515	0.0161417	0.0448715	0.359732	0.719048	NA	AC120049.1
ENSG00000158859	0.498515	0.0161417	0.0448715	0.359732	0.719048	NA	ADAMTS4
ENSG00000279080	0.498515	0.0161417	0.0448715	0.359732	0.719048	NA	AL022322.2
ENSG00000258902	0.498515	0.0161417	0.0448715	0.359732	0.719048	NA	AL049775.2
ENSG00000226849	0.498515	0.0161417	0.0448715	0.359732	0.719048	NA	AL109811.1
ENSG00000232862	0.498515	0.0161417	0.0448715	0.359732	0.719048	NA	AL138787.1
ENSG00000229822	0.498515	0.0161417	0.0448715	0.359732	0.719048	NA	AL353691.1
ENSG00000228988	0.498515	0.0161417	0.0448715	0.359732	0.719048	NA	AL353771.1
ENSG00000234181	0.498515	0.0161417	0.0448715	0.359732	0.719048	NA	AL353795.2
ENSG00000227358	0.498515	0.0161417	0.0448715	0.359732	0.719048	NA	AL354861.1
ENSG00000213058	0.498515	0.0161417	0.0448715	0.359732	0.719048	NA	AL365357.1
ENSG00000131480	0.498515	0.0161417	0.0448715	0.359732	0.719048	NA	AOC2
ENSG00000248027	0.498515	0.0161417	0.0448715	0.359732	0.719048	NA	AP001351.1
ENSG00000253332	0.498515	0.0161417	0.0448715	0.359732	0.719048	NA	AP005902.2
ENSG00000261679	0.498515	0.0161417	0.0448715	0.359732	0.719048	NA	ATP5PDP1
ENSG00000221953	0.498515	0.0161417	0.0448715	0.359732	0.719048	NA	C1orf229
ENSG00000183625	0.498515	0.0161417	0.0448715	0.359732	0.719048	NA	CCR3
ENSG00000236493	0.498515	0.0161417	0.0448715	0.359732	0.719048	NA	EIF2S2P3
ENSG00000103067	0.498515	0.0161417	0.0448715	0.359732	0.719048	NA	ESRP2
ENSG00000187140	0.498515	0.0161417	0.0448715	0.359732	0.719048	NA	FOXD3
ENSG00000160973	0.498515	0.0161417	0.0448715	0.359732	0.719048	NA	FOXH1
ENSG00000117013	0.498515	0.0161417	0.0448715	0.359732	0.719048	NA	KCNQ4
ENSG00000223519	0.498515	0.0161417	0.0448715	0.359732	0.719048	NA	KIF28P
ENSG00000213601	0.498515	0.0161417	0.0448715	0.359732	0.719048	NA	KRT18P19
ENSG00000235770	0.498515	0.0161417	0.0448715	0.359732	0.719048	NA	LINC00607
ENSG00000224074	0.498515	0.0161417	0.0448715	0.359732	0.719048	NA	LINC00691
ENSG00000271207	0.498515	0.0161417	0.0448715	0.359732	0.719048	NA	MTCO1P22
ENSG00000253974	0.498515	0.0161417	0.0448715	0.359732	0.719048	NA	NRG1-IT1
ENSG00000225422	0.498515	0.0161417	0.0448715	0.359732	0.719048	NA	RBMS1P1
ENSG00000222522	0.498515	0.0161417	0.0448715	0.359732	0.719048	NA	RNU6-519P
ENSG00000234135	0.498515	0.0161417	0.0448715	0.359732	0.719048	NA	RPL23AP83
ENSG00000258013	0.498515	0.0161417	0.0448715	0.359732	0.719048	NA	RPL3P13
ENSG00000232393	0.498515	0.0161417	0.0448715	0.359732	0.719048	NA	RPL5P6
ENSG00000227560	0.498515	0.0161417	0.0448715	0.359732	0.719048	NA	RPS15AP30
ENSG00000125731	0.498515	0.0161417	0.0448715	0.359732	0.719048	NA	SH2D3A
ENSG00000226763	0.498515	0.0161417	0.0448715	0.359732	0.719048	NA	SRRM5
ENSG00000118804	0.498515	0.0161417	0.0448715	0.359732	0.719048	NA	STBD1
ENSG00000189350	0.498515	0.0161417	0.0448715	0.359732	0.719048	NA	TOGARAM2
ENSG00000137699	0.498515	0.0161417	0.0448715	0.359732	0.719048	NA	TRIM29
ENSG00000241656	0.498515	0.0161417	0.0448715	0.359732	0.719048	NA	UBA52P7
ENSG00000230037	0.498515	0.0161417	0.0448715	0.359732	0.719048	NA	UBBP1
ENSG00000276380	0.498515	0.0161417	0.0448715	0.359732	0.719048	NA	UBE2NL
ENSG00000249356	0.498515	0.0161417	0.0448715	0.359732	0.719048	NA
ENSG00000278740	0.498488	-0.013359	0.0448096	-0.298129	0.765605	NA	AC005332.8
ENSG00000242329	0.498488	-0.013359	0.0448096	-0.298129	0.765605	NA	AC007215.1
ENSG00000268614	0.498488	-0.013359	0.0448096	-0.298129	0.765605	NA	AC008878.2
ENSG00000280121	0.498488	-0.013359	0.0448096	-0.298129	0.765605	NA	AC010335.3
ENSG00000273901	0.498488	-0.013359	0.0448096	-0.298129	0.765605	NA	AC012313.9
ENSG00000255074	0.498488	-0.013359	0.0448096	-0.298129	0.765605	NA	AC018523.1
ENSG00000264666	0.498488	-0.013359	0.0448096	-0.298129	0.765605	NA	AC020558.1
ENSG00000254780	0.498488	-0.013359	0.0448096	-0.298129	0.765605	NA	AC023232.1
ENSG00000253945	0.498488	-0.013359	0.0448096	-0.298129	0.765605	NA	AC024995.1
ENSG00000249774	0.498488	-0.013359	0.0448096	-0.298129	0.765605	NA	AC025458.1
ENSG00000275367	0.498488	-0.013359	0.0448096	-0.298129	0.765605	NA	AC092111.1
ENSG00000243280	0.498488	-0.013359	0.0448096	-0.298129	0.765605	NA	AC093663.2
ENSG00000261572	0.498488	-0.013359	0.0448096	-0.298129	0.765605	NA	AC097639.1
ENSG00000243071	0.498488	-0.013359	0.0448096	-0.298129	0.765605	NA	AC107032.1
ENSG00000271590	0.498488	-0.013359	0.0448096	-0.298129	0.765605	NA	AC108463.3
ENSG00000229717	0.498488	-0.013359	0.0448096	-0.298129	0.765605	NA	AC110615.1
ENSG00000231344	0.498488	-0.013359	0.0448096	-0.298129	0.765605	NA	AL020997.1
ENSG00000272402	0.498488	-0.013359	0.0448096	-0.298129	0.765605	NA	AL031775.2
ENSG00000214019	0.498488	-0.013359	0.0448096	-0.298129	0.765605	NA	AL034370.1
ENSG00000214093	0.498488	-0.013359	0.0448096	-0.298129	0.765605	NA	AL096701.1
ENSG00000261242	0.498488	-0.013359	0.0448096	-0.298129	0.765605	NA	AL136038.3
ENSG00000272226	0.498488	-0.013359	0.0448096	-0.298129	0.765605	NA	AL136985.2
ENSG00000269387	0.498488	-0.013359	0.0448096	-0.298129	0.765605	NA	AL365205.3
ENSG00000279778	0.498488	-0.013359	0.0448096	-0.298129	0.765605	NA	AL445437.1
ENSG00000229021	0.498488	-0.013359	0.0448096	-0.298129	0.765605	NA	AL450992.1
ENSG00000253282	0.498488	-0.013359	0.0448096	-0.298129	0.765605	NA	AP001330.1
ENSG00000227682	0.498488	-0.013359	0.0448096	-0.298129	0.765605	NA	ATP5F1AP2
ENSG00000237402	0.498488	-0.013359	0.0448096	-0.298129	0.765605	NA	CAMTA1-IT1
ENSG00000105479	0.498488	-0.013359	0.0448096	-0.298129	0.765605	NA	CCDC114
ENSG00000203878	0.498488	-0.013359	0.0448096	-0.298129	0.765605	NA	CHIAP2
ENSG00000165168	0.498488	-0.013359	0.0448096	-0.298129	0.765605	NA	CYBB
ENSG00000227382	0.498488	-0.013359	0.0448096	-0.298129	0.765605	NA	EIF4A2P2
ENSG00000255262	0.498488	-0.013359	0.0448096	-0.298129	0.765605	NA	ELOBP2
ENSG00000219758	0.498488	-0.013359	0.0448096	-0.298129	0.765605	NA	FO393415.2
ENSG00000130222	0.498488	-0.013359	0.0448096	-0.298129	0.765605	NA	GADD45G
ENSG00000115339	0.498488	-0.013359	0.0448096	-0.298129	0.765605	NA	GALNT3
ENSG00000152822	0.498488	-0.013359	0.0448096	-0.298129	0.765605	NA	GRM1
ENSG00000274997	0.498488	-0.013359	0.0448096	-0.298129	0.765605	NA	HIST1H2AH
ENSG00000205100	0.498488	-0.013359	0.0448096	-0.298129	0.765605	NA	HSP90AA4P
ENSG00000261764	0.498488	-0.013359	0.0448096	-0.298129	0.765605	NA	KRT18P18
ENSG00000249064	0.498488	-0.013359	0.0448096	-0.298129	0.765605	NA	KRT18P25
ENSG00000226673	0.498488	-0.013359	0.0448096	-0.298129	0.765605	NA	LINC01108
ENSG00000233723	0.498488	-0.013359	0.0448096	-0.298129	0.765605	NA	LINC01122
ENSG00000255727	0.498488	-0.013359	0.0448096	-0.298129	0.765605	NA	LINC01489
ENSG00000237560	0.498488	-0.013359	0.0448096	-0.298129	0.765605	NA	LINC01497
ENSG00000230943	0.498488	-0.013359	0.0448096	-0.298129	0.765605	NA	LINC02541
ENSG00000172197	0.498488	-0.013359	0.0448096	-0.298129	0.765605	NA	MBOAT1
ENSG00000232196	0.498488	-0.013359	0.0448096	-0.298129	0.765605	NA	MTRNR2L4
ENSG00000236281	0.498488	-0.013359	0.0448096	-0.298129	0.765605	NA	NDUFB9P2
ENSG00000215041	0.498488	-0.013359	0.0448096	-0.298129	0.765605	NA	NEURL4
ENSG00000228547	0.498488	-0.013359	0.0448096	-0.298129	0.765605	NA	OR7E26P
ENSG00000237624	0.498488	-0.013359	0.0448096	-0.298129	0.765605	NA	OXCT2P1
ENSG00000230673	0.498488	-0.013359	0.0448096	-0.298129	0.765605	NA	PABPC1P3
ENSG00000186654	0.498488	-0.013359	0.0448096	-0.298129	0.765605	NA	PRR5
ENSG00000235444	0.498488	-0.013359	0.0448096	-0.298129	0.765605	NA	PSMB3P2
ENSG00000264322	0.498488	-0.013359	0.0448096	-0.298129	0.765605	NA	RN7SL448P
ENSG00000204194	0.498488	-0.013359	0.0448096	-0.298129	0.765605	NA	RPL12P1
ENSG00000243007	0.498488	-0.013359	0.0448096	-0.298129	0.765605	NA	RPL12P35
ENSG00000184423	0.498488	-0.013359	0.0448096	-0.298129	0.765605	NA	RPL23AP38
ENSG00000224664	0.498488	-0.013359	0.0448096	-0.298129	0.765605	NA	RPL36AP53
ENSG00000213270	0.498488	-0.013359	0.0448096	-0.298129	0.765605	NA	RPL6P25
ENSG00000254252	0.498488	-0.013359	0.0448096	-0.298129	0.765605	NA	RPL7P20
ENSG00000242085	0.498488	-0.013359	0.0448096	-0.298129	0.765605	NA	RPS20P33
ENSG00000232352	0.498488	-0.013359	0.0448096	-0.298129	0.765605	NA	SEMA3B-AS1
ENSG00000251676	0.498488	-0.013359	0.0448096	-0.298129	0.765605	NA	SNHG27
ENSG00000212296	0.498488	-0.013359	0.0448096	-0.298129	0.765605	NA	SNORD72
ENSG00000173809	0.498488	-0.013359	0.0448096	-0.298129	0.765605	NA	TDRD12
ENSG00000167105	0.498488	-0.013359	0.0448096	-0.298129	0.765605	NA	TMEM92
ENSG00000042781	0.498488	-0.013359	0.0448096	-0.298129	0.765605	NA	USH2A
ENSG00000198939	0.498488	-0.013359	0.0448096	-0.298129	0.765605	NA	ZFP2
ENSG00000197445	0.498488	-0.013359	0.0448096	-0.298129	0.765605	NA
ENSG00000273009	0.498488	-0.013359	0.0448096	-0.298129	0.765605	NA
ENSG00000273615	0.498488	-0.013359	0.0448096	-0.298129	0.765605	NA
ENSG00000243423	0.49194	-0.0132242	0.0445844	-0.296611	0.766763	NA	AC004223.1
ENSG00000280177	0.49194	-0.0132242	0.0445844	-0.296611	0.766763	NA	AC004408.2
ENSG00000267474	0.49194	-0.0132242	0.0445844	-0.296611	0.766763	NA	AC008569.2
ENSG00000274834	0.49194	-0.0132242	0.0445844	-0.296611	0.766763	NA	AC010333.3
ENSG00000214917	0.49194	-0.0132242	0.0445844	-0.296611	0.766763	NA	AC011825.1
ENSG00000239880	0.49194	-0.0132242	0.0445844	-0.296611	0.766763	NA	AC068760.1
ENSG00000267737	0.49194	-0.0132242	0.0445844	-0.296611	0.766763	NA	AC087645.2
ENSG00000272354	0.49194	-0.0132242	0.0445844	-0.296611	0.766763	NA	AC092354.1
ENSG00000276744	0.49194	-0.0132242	0.0445844	-0.296611	0.766763	NA	AC105137.2
ENSG00000204172	0.49194	-0.0132242	0.0445844	-0.296611	0.766763	NA	AGAP9
ENSG00000273188	0.49194	-0.0132242	0.0445844	-0.296611	0.766763	NA	AL022328.3
ENSG00000280169	0.49194	-0.0132242	0.0445844	-0.296611	0.766763	NA	AL136526.1
ENSG00000187472	0.49194	-0.0132242	0.0445844	-0.296611	0.766763	NA	AL589826.1
ENSG00000226558	0.49194	-0.0132242	0.0445844	-0.296611	0.766763	NA	AL590383.1
ENSG00000214955	0.49194	-0.0132242	0.0445844	-0.296611	0.766763	NA	AP000317.1
ENSG00000246090	0.49194	-0.0132242	0.0445844	-0.296611	0.766763	NA	AP002026.1
ENSG00000215481	0.49194	-0.0132242	0.0445844	-0.296611	0.766763	NA	BCRP3
ENSG00000196873	0.49194	-0.0132242	0.0445844	-0.296611	0.766763	NA	CBWD3
ENSG00000054179	0.49194	-0.0132242	0.0445844	-0.296611	0.766763	NA	ENTPD2
ENSG00000251596	0.49194	-0.0132242	0.0445844	-0.296611	0.766763	NA	HADHAP1
ENSG00000224209	0.49194	-0.0132242	0.0445844	-0.296611	0.766763	NA	LINC00466
ENSG00000259459	0.49194	-0.0132242	0.0445844	-0.296611	0.766763	NA	LINC02568
ENSG00000238083	0.49194	-0.0132242	0.0445844	-0.296611	0.766763	NA	LRRC37A2
ENSG00000245711	0.49194	-0.0132242	0.0445844	-0.296611	0.766763	NA	NADK2-AS1
ENSG00000228212	0.49194	-0.0132242	0.0445844	-0.296611	0.766763	NA	OFD1P17
ENSG00000143839	0.49194	-0.0132242	0.0445844	-0.296611	0.766763	NA	REN
ENSG00000274799	0.49194	-0.0132242	0.0445844	-0.296611	0.766763	NA	RF00017
ENSG00000242291	0.49194	-0.0132242	0.0445844	-0.296611	0.766763	NA	RPL36AP51
ENSG00000239198	0.49194	-0.0132242	0.0445844	-0.296611	0.766763	NA	RPL5P22
ENSG00000242634	0.49194	-0.0132242	0.0445844	-0.296611	0.766763	NA	RPS24P16
ENSG00000242706	0.49194	-0.0132242	0.0445844	-0.296611	0.766763	NA	RPS27AP9
ENSG00000244043	0.49194	-0.0132242	0.0445844	-0.296611	0.766763	NA	RPS27P27
ENSG00000263764	0.49194	-0.0132242	0.0445844	-0.296611	0.766763	NA	SNORD43
ENSG00000228589	0.49194	-0.0132242	0.0445844	-0.296611	0.766763	NA	SPCS2P4
ENSG00000172425	0.49194	-0.0132242	0.0445844	-0.296611	0.766763	NA	TTC36
ENSG00000270503	0.49194	-0.0132242	0.0445844	-0.296611	0.766763	NA	YTHDF2P1
ENSG00000275025	0.468069	0.0142841	0.0422672	0.337947	0.735403	NA	AC002401.3
ENSG00000228543	0.468069	0.0142841	0.0422672	0.337947	0.735403	NA	AC003684.1
ENSG00000262786	0.468069	0.0142841	0.0422672	0.337947	0.735403	NA	AC005224.2
ENSG00000246225	0.468069	0.0142841	0.0422672	0.337947	0.735403	NA	AC006299.1
ENSG00000232445	0.468069	0.0142841	0.0422672	0.337947	0.735403	NA	AC006329.1
ENSG00000230799	0.468069	0.0142841	0.0422672	0.337947	0.735403	NA	AC007279.1
ENSG00000229087	0.468069	0.0142841	0.0422672	0.337947	0.735403	NA	AC007738.1
ENSG00000257531	0.468069	0.0142841	0.0422672	0.337947	0.735403	NA	AC008147.3
ENSG00000234022	0.468069	0.0142841	0.0422672	0.337947	0.735403	NA	AC008278.2
ENSG00000255441	0.468069	0.0142841	0.0422672	0.337947	0.735403	NA	AC008750.2
ENSG00000270020	0.468069	0.0142841	0.0422672	0.337947	0.735403	NA	AC009108.3
ENSG00000259952	0.468069	0.0142841	0.0422672	0.337947	0.735403	NA	AC009133.2
ENSG00000248428	0.468069	0.0142841	0.0422672	0.337947	0.735403	NA	AC010395.1
ENSG00000237370	0.468069	0.0142841	0.0422672	0.337947	0.735403	NA	AC010907.2
ENSG00000276524	0.468069	0.0142841	0.0422672	0.337947	0.735403	NA	AC010999.2
ENSG00000280087	0.468069	0.0142841	0.0422672	0.337947	0.735403	NA	AC011481.3
ENSG00000229677	0.468069	0.0142841	0.0422672	0.337947	0.735403	NA	AC018644.1
ENSG00000267387	0.468069	0.0142841	0.0422672	0.337947	0.735403	NA	AC020931.1
ENSG00000263843	0.468069	0.0142841	0.0422672	0.337947	0.735403	NA	AC022211.2
ENSG00000240477	0.468069	0.0142841	0.0422672	0.337947	0.735403	NA	AC022494.1
ENSG00000259805	0.468069	0.0142841	0.0422672	0.337947	0.735403	NA	AC022558.2
ENSG00000278434	0.468069	0.0142841	0.0422672	0.337947	0.735403	NA	AC023830.3
ENSG00000267277	0.468069	0.0142841	0.0422672	0.337947	0.735403	NA	AC024575.1
ENSG00000278011	0.468069	0.0142841	0.0422672	0.337947	0.735403	NA	AC024941.1
ENSG00000263293	0.468069	0.0142841	0.0422672	0.337947	0.735403	NA	AC068234.2
ENSG00000256950	0.468069	0.0142841	0.0422672	0.337947	0.735403	NA	AC069503.2
ENSG00000227210	0.468069	0.0142841	0.0422672	0.337947	0.735403	NA	AC079145.1
ENSG00000226377	0.468069	0.0142841	0.0422672	0.337947	0.735403	NA	AC084809.1
ENSG00000273691	0.468069	0.0142841	0.0422672	0.337947	0.735403	NA	AC087284.1
ENSG00000265010	0.468069	0.0142841	0.0422672	0.337947	0.735403	NA	AC087301.1
ENSG00000244791	0.468069	0.0142841	0.0422672	0.337947	0.735403	NA	AC087667.1
ENSG00000253878	0.468069	0.0142841	0.0422672	0.337947	0.735403	NA	AC087752.3
ENSG00000261382	0.468069	0.0142841	0.0422672	0.337947	0.735403	NA	AC091962.1
ENSG00000276417	0.468069	0.0142841	0.0422672	0.337947	0.735403	NA	AC092111.2
ENSG00000262136	0.468069	0.0142841	0.0422672	0.337947	0.735403	NA	AC092115.3
ENSG00000274460	0.468069	0.0142841	0.0422672	0.337947	0.735403	NA	AC092119.2
ENSG00000278978	0.468069	0.0142841	0.0422672	0.337947	0.735403	NA	AC092611.3
ENSG00000279161	0.468069	0.0142841	0.0422672	0.337947	0.735403	NA	AC093503.3
ENSG00000234231	0.468069	0.0142841	0.0422672	0.337947	0.735403	NA	AC093616.1
ENSG00000224569	0.468069	0.0142841	0.0422672	0.337947	0.735403	NA	AC095052.1
ENSG00000231057	0.468069	0.0142841	0.0422672	0.337947	0.735403	NA	AC096637.2
ENSG00000271653	0.468069	0.0142841	0.0422672	0.337947	0.735403	NA	AC097359.3
ENSG00000274238	0.468069	0.0142841	0.0422672	0.337947	0.735403	NA	AC097478.2
ENSG00000254141	0.468069	0.0142841	0.0422672	0.337947	0.735403	NA	AC103853.2
ENSG00000254035	0.468069	0.0142841	0.0422672	0.337947	0.735403	NA	AC104117.3
ENSG00000236209	0.468069	0.0142841	0.0422672	0.337947	0.735403	NA	AC104135.1
ENSG00000271172	0.468069	0.0142841	0.0422672	0.337947	0.735403	NA	AC104662.1
ENSG00000264125	0.468069	0.0142841	0.0422672	0.337947	0.735403	NA	AC104984.1
ENSG00000270697	0.468069	0.0142841	0.0422672	0.337947	0.735403	NA	AC106791.2
ENSG00000279737	0.468069	0.0142841	0.0422672	0.337947	0.735403	NA	AC112204.3
ENSG00000223509	0.468069	0.0142841	0.0422672	0.337947	0.735403	NA	AC135983.2
ENSG00000183154	0.468069	0.0142841	0.0422672	0.337947	0.735403	NA	AC138356.1
ENSG00000267251	0.468069	0.0142841	0.0422672	0.337947	0.735403	NA	AC139100.1
ENSG00000272588	0.468069	0.0142841	0.0422672	0.337947	0.735403	NA	AC139887.4
ENSG00000275426	0.468069	0.0142841	0.0422672	0.337947	0.735403	NA	AC253576.2
ENSG00000115361	0.468069	0.0142841	0.0422672	0.337947	0.735403	NA	ACADL
ENSG00000229325	0.468069	0.0142841	0.0422672	0.337947	0.735403	NA	ACAP2-IT1
ENSG00000164398	0.468069	0.0142841	0.0422672	0.337947	0.735403	NA	ACSL6
ENSG00000232884	0.468069	0.0142841	0.0422672	0.337947	0.735403	NA	AF127936.2
ENSG00000229425	0.468069	0.0142841	0.0422672	0.337947	0.735403	NA	AJ009632.2
ENSG00000186471	0.468069	0.0142841	0.0422672	0.337947	0.735403	NA	AKAP14
ENSG00000237214	0.468069	0.0142841	0.0422672	0.337947	0.735403	NA	AL080243.2
ENSG00000225938	0.468069	0.0142841	0.0422672	0.337947	0.735403	NA	AL109741.1
ENSG00000218018	0.468069	0.0142841	0.0422672	0.337947	0.735403	NA	AL109955.1
ENSG00000270951	0.468069	0.0142841	0.0422672	0.337947	0.735403	NA	AL121917.2
ENSG00000259522	0.468069	0.0142841	0.0422672	0.337947	0.735403	NA	AL136295.4
ENSG00000234817	0.468069	0.0142841	0.0422672	0.337947	0.735403	NA	AL136309.2
ENSG00000235819	0.468069	0.0142841	0.0422672	0.337947	0.735403	NA	AL158828.1
ENSG00000230779	0.468069	0.0142841	0.0422672	0.337947	0.735403	NA	AL161636.2
ENSG00000223834	0.468069	0.0142841	0.0422672	0.337947	0.735403	NA	AL161935.1
ENSG00000232876	0.468069	0.0142841	0.0422672	0.337947	0.735403	NA	AL353596.1
ENSG00000233081	0.468069	0.0142841	0.0422672	0.337947	0.735403	NA	AL353764.1
ENSG00000227301	0.468069	0.0142841	0.0422672	0.337947	0.735403	NA	AL356489.1
ENSG00000253194	0.468069	0.0142841	0.0422672	0.337947	0.735403	NA	AL365275.1
ENSG00000276573	0.468069	0.0142841	0.0422672	0.337947	0.735403	NA	AL442067.1
ENSG00000229032	0.468069	0.0142841	0.0422672	0.337947	0.735403	NA	AL445685.2
ENSG00000272428	0.468069	0.0142841	0.0422672	0.337947	0.735403	NA	AL450270.1
ENSG00000232389	0.468069	0.0142841	0.0422672	0.337947	0.735403	NA	AL583856.1
ENSG00000234080	0.468069	0.0142841	0.0422672	0.337947	0.735403	NA	AL596275.1
ENSG00000272574	0.468069	0.0142841	0.0422672	0.337947	0.735403	NA	AL596325.2
ENSG00000231563	0.468069	0.0142841	0.0422672	0.337947	0.735403	NA	AL670729.1
ENSG00000229152	0.468069	0.0142841	0.0422672	0.337947	0.735403	NA	ANKRD10-IT1
ENSG00000255139	0.468069	0.0142841	0.0422672	0.337947	0.735403	NA	AP000442.2
ENSG00000263884	0.468069	0.0142841	0.0422672	0.337947	0.735403	NA	AP000845.1
ENSG00000273415	0.468069	0.0142841	0.0422672	0.337947	0.735403	NA	AP000904.1
ENSG00000205622	0.468069	0.0142841	0.0422672	0.337947	0.735403	NA	AP001043.1
ENSG00000254461	0.468069	0.0142841	0.0422672	0.337947	0.735403	NA	AP001107.4
ENSG00000246523	0.468069	0.0142841	0.0422672	0.337947	0.735403	NA	AP001528.1
ENSG00000271757	0.468069	0.0142841	0.0422672	0.337947	0.735403	NA	AP002360.2
ENSG00000265417	0.468069	0.0142841	0.0422672	0.337947	0.735403	NA	AP005119.2
ENSG00000263618	0.468069	0.0142841	0.0422672	0.337947	0.735403	NA	AP005121.1
ENSG00000256280	0.468069	0.0142841	0.0422672	0.337947	0.735403	NA	AP006289.1
ENSG00000110245	0.468069	0.0142841	0.0422672	0.337947	0.735403	NA	APOC3
ENSG00000248122	0.468069	0.0142841	0.0422672	0.337947	0.735403	NA	APOOP4
ENSG00000143595	0.468069	0.0142841	0.0422672	0.337947	0.735403	NA	AQP10
ENSG00000267641	0.468069	0.0142841	0.0422672	0.337947	0.735403	NA	BNIP3P16
ENSG00000138152	0.468069	0.0142841	0.0422672	0.337947	0.735403	NA	BTBD16
ENSG00000167644	0.468069	0.0142841	0.0422672	0.337947	0.735403	NA	C19orf33
ENSG00000179902	0.468069	0.0142841	0.0422672	0.337947	0.735403	NA	C1orf194
ENSG00000150873	0.468069	0.0142841	0.0422672	0.337947	0.735403	NA	C2orf50
ENSG00000187833	0.468069	0.0142841	0.0422672	0.337947	0.735403	NA	C2orf78
ENSG00000134830	0.468069	0.0142841	0.0422672	0.337947	0.735403	NA	C5AR2
ENSG00000164451	0.468069	0.0142841	0.0422672	0.337947	0.735403	NA	CALHM4
ENSG00000161973	0.468069	0.0142841	0.0422672	0.337947	0.735403	NA	CCDC42
ENSG00000198821	0.468069	0.0142841	0.0422672	0.337947	0.735403	NA	CD247
ENSG00000178789	0.468069	0.0142841	0.0422672	0.337947	0.735403	NA	CD300LB
ENSG00000237350	0.468069	0.0142841	0.0422672	0.337947	0.735403	NA	CDC42P6
ENSG00000099834	0.468069	0.0142841	0.0422672	0.337947	0.735403	NA	CDHR5
ENSG00000135346	0.468069	0.0142841	0.0422672	0.337947	0.735403	NA	CGA
ENSG00000116254	0.468069	0.0142841	0.0422672	0.337947	0.735403	NA	CHD5
ENSG00000101938	0.468069	0.0142841	0.0422672	0.337947	0.735403	NA	CHRDL1
ENSG00000105664	0.468069	0.0142841	0.0422672	0.337947	0.735403	NA	COMP
ENSG00000145708	0.468069	0.0142841	0.0422672	0.337947	0.735403	NA	CRHBP
ENSG00000213145	0.468069	0.0142841	0.0422672	0.337947	0.735403	NA	CRIP1
ENSG00000276710	0.468069	0.0142841	0.0422672	0.337947	0.735403	NA	CSPG4P10
ENSG00000188693	0.468069	0.0142841	0.0422672	0.337947	0.735403	NA	CYP51A1-AS1
ENSG00000234006	0.468069	0.0142841	0.0422672	0.337947	0.735403	NA	DDX39B-AS1
ENSG00000146966	0.468069	0.0142841	0.0422672	0.337947	0.735403	NA	DENND2A
ENSG00000227695	0.468069	0.0142841	0.0422672	0.337947	0.735403	NA	DNMBP-AS1
ENSG00000203734	0.468069	0.0142841	0.0422672	0.337947	0.735403	NA	ECT2L
ENSG00000236307	0.468069	0.0142841	0.0422672	0.337947	0.735403	NA	EEF1E1P1
ENSG00000279516	0.468069	0.0142841	0.0422672	0.337947	0.735403	NA	FAM230C
ENSG00000235118	0.468069	0.0142841	0.0422672	0.337947	0.735403	NA	FAM237A
ENSG00000153789	0.468069	0.0142841	0.0422672	0.337947	0.735403	NA	FAM92B
ENSG00000126266	0.468069	0.0142841	0.0422672	0.337947	0.735403	NA	FFAR1
ENSG00000280441	0.468069	0.0142841	0.0422672	0.337947	0.735403	NA	FP236383.1
ENSG00000245685	0.468069	0.0142841	0.0422672	0.337947	0.735403	NA	FRG1-DT
ENSG00000176920	0.468069	0.0142841	0.0422672	0.337947	0.735403	NA	FUT2
ENSG00000109158	0.468069	0.0142841	0.0422672	0.337947	0.735403	NA	GABRA4
ENSG00000233876	0.468069	0.0142841	0.0422672	0.337947	0.735403	NA	GAPDHP68
ENSG00000105679	0.468069	0.0142841	0.0422672	0.337947	0.735403	NA	GAPDHS
ENSG00000170075	0.468069	0.0142841	0.0422672	0.337947	0.735403	NA	GPR37L1
ENSG00000174156	0.468069	0.0142841	0.0422672	0.337947	0.735403	NA	GSTA3
ENSG00000197465	0.468069	0.0142841	0.0422672	0.337947	0.735403	NA	GYPE
ENSG00000145681	0.468069	0.0142841	0.0422672	0.337947	0.735403	NA	HAPLN1
ENSG00000167861	0.468069	0.0142841	0.0422672	0.337947	0.735403	NA	HID1
ENSG00000204252	0.468069	0.0142841	0.0422672	0.337947	0.735403	NA	HLA-DOA
ENSG00000171476	0.468069	0.0142841	0.0422672	0.337947	0.735403	NA	HOPX
ENSG00000106006	0.468069	0.0142841	0.0422672	0.337947	0.735403	NA	HOXA6
ENSG00000137142	0.468069	0.0142841	0.0422672	0.337947	0.735403	NA	IGFBPL1
ENSG00000188624	0.468069	0.0142841	0.0422672	0.337947	0.735403	NA	IGFL3
ENSG00000115607	0.468069	0.0142841	0.0422672	0.337947	0.735403	NA	IL18RAP
ENSG00000136688	0.468069	0.0142841	0.0422672	0.337947	0.735403	NA	IL36G
ENSG00000185291	0.468069	0.0142841	0.0422672	0.337947	0.735403	NA	IL3RA
ENSG00000188487	0.468069	0.0142841	0.0422672	0.337947	0.735403	NA	INSC
ENSG00000130518	0.468069	0.0142841	0.0422672	0.337947	0.735403	NA	IQCN
ENSG00000240747	0.468069	0.0142841	0.0422672	0.337947	0.735403	NA	KRBOX1
ENSG00000171345	0.468069	0.0142841	0.0422672	0.337947	0.735403	NA	KRT19
ENSG00000108244	0.468069	0.0142841	0.0422672	0.337947	0.735403	NA	KRT23
ENSG00000248568	0.468069	0.0142841	0.0422672	0.337947	0.735403	NA	KRT8P48
ENSG00000198090	0.468069	0.0142841	0.0422672	0.337947	0.735403	NA	KRTAP4-6
ENSG00000121454	0.468069	0.0142841	0.0422672	0.337947	0.735403	NA	LHX4
ENSG00000259527	0.468069	0.0142841	0.0422672	0.337947	0.735403	NA	LINC00052
ENSG00000183674	0.468069	0.0142841	0.0422672	0.337947	0.735403	NA	LINC00518
ENSG00000228705	0.468069	0.0142841	0.0422672	0.337947	0.735403	NA	LINC00659
ENSG00000226808	0.468069	0.0142841	0.0422672	0.337947	0.735403	NA	LINC00840
ENSG00000224957	0.468069	0.0142841	0.0422672	0.337947	0.735403	NA	LINC01266
ENSG00000229017	0.468069	0.0142841	0.0422672	0.337947	0.735403	NA	LINC01277
ENSG00000203650	0.468069	0.0142841	0.0422672	0.337947	0.735403	NA	LINC01285
ENSG00000231671	0.468069	0.0142841	0.0422672	0.337947	0.735403	NA	LINC01307
ENSG00000257613	0.468069	0.0142841	0.0422672	0.337947	0.735403	NA	LINC01481
ENSG00000180279	0.468069	0.0142841	0.0422672	0.337947	0.735403	NA	LINC01869
ENSG00000248473	0.468069	0.0142841	0.0422672	0.337947	0.735403	NA	LINC01962
ENSG00000250514	0.468069	0.0142841	0.0422672	0.337947	0.735403	NA	LINC02125
ENSG00000262155	0.468069	0.0142841	0.0422672	0.337947	0.735403	NA	LINC02175
ENSG00000249241	0.468069	0.0142841	0.0422672	0.337947	0.735403	NA	LINC02265
ENSG00000251061	0.468069	0.0142841	0.0422672	0.337947	0.735403	NA	LINC02512
ENSG00000170382	0.468069	0.0142841	0.0422672	0.337947	0.735403	NA	LRRN2
ENSG00000245080	0.468069	0.0142841	0.0422672	0.337947	0.735403	NA	MIR3150BHG
ENSG00000207717	0.468069	0.0142841	0.0422672	0.337947	0.735403	NA	MIR551B
ENSG00000227877	0.468069	0.0142841	0.0422672	0.337947	0.735403	NA	MRLN
ENSG00000249448	0.468069	0.0142841	0.0422672	0.337947	0.735403	NA	MTCO1P24
ENSG00000237406	0.468069	0.0142841	0.0422672	0.337947	0.735403	NA	NDUFA9P1
ENSG00000119508	0.468069	0.0142841	0.0422672	0.337947	0.735403	NA	NR4A3
ENSG00000168992	0.468069	0.0142841	0.0422672	0.337947	0.735403	NA	OR7E102P
ENSG00000267107	0.468069	0.0142841	0.0422672	0.337947	0.735403	NA	PCAT19
ENSG00000113555	0.468069	0.0142841	0.0422672	0.337947	0.735403	NA	PCDH12
ENSG00000270392	0.468069	0.0142841	0.0422672	0.337947	0.735403	NA	PFN1P2
ENSG00000139144	0.468069	0.0142841	0.0422672	0.337947	0.735403	NA	PIK3C2G
ENSG00000117215	0.468069	0.0142841	0.0422672	0.337947	0.735403	NA	PLA2G2D
ENSG00000185988	0.468069	0.0142841	0.0422672	0.337947	0.735403	NA	PLK5
ENSG00000117598	0.468069	0.0142841	0.0422672	0.337947	0.735403	NA	PLPPR5
ENSG00000141744	0.468069	0.0142841	0.0422672	0.337947	0.735403	NA	PNMT
ENSG00000115138	0.468069	0.0142841	0.0422672	0.337947	0.735403	NA	POMC
ENSG00000166143	0.468069	0.0142841	0.0422672	0.337947	0.735403	NA	PPP1R14D
ENSG00000130711	0.468069	0.0142841	0.0422672	0.337947	0.735403	NA	PRDM12
ENSG00000164256	0.468069	0.0142841	0.0422672	0.337947	0.735403	NA	PRDM9
ENSG00000110786	0.468069	0.0142841	0.0422672	0.337947	0.735403	NA	PTPN5
ENSG00000103710	0.468069	0.0142841	0.0422672	0.337947	0.735403	NA	RASL12
ENSG00000201548	0.468069	0.0142841	0.0422672	0.337947	0.735403	NA	RF00019
ENSG00000207302	0.468069	0.0142841	0.0422672	0.337947	0.735403	NA	RF00019
ENSG00000238426	0.468069	0.0142841	0.0422672	0.337947	0.735403	NA	RF00019
ENSG00000238832	0.468069	0.0142841	0.0422672	0.337947	0.735403	NA	RF01233
ENSG00000201201	0.468069	0.0142841	0.0422672	0.337947	0.735403	NA	RN7SKP118
ENSG00000202415	0.468069	0.0142841	0.0422672	0.337947	0.735403	NA	RN7SKP269
ENSG00000265123	0.468069	0.0142841	0.0422672	0.337947	0.735403	NA	RN7SL200P
ENSG00000242971	0.468069	0.0142841	0.0422672	0.337947	0.735403	NA	RN7SL233P
ENSG00000278746	0.468069	0.0142841	0.0422672	0.337947	0.735403	NA	RN7SL660P
ENSG00000199377	0.468069	0.0142841	0.0422672	0.337947	0.735403	NA	RNU5F-1
ENSG00000212420	0.468069	0.0142841	0.0422672	0.337947	0.735403	NA	RNU6-1111P
ENSG00000201622	0.468069	0.0142841	0.0422672	0.337947	0.735403	NA	RNU6-621P
ENSG00000272055	0.468069	0.0142841	0.0422672	0.337947	0.735403	NA	RNU6-6P
ENSG00000238778	0.468069	0.0142841	0.0422672	0.337947	0.735403	NA	RNU7-80P
ENSG00000254012	0.468069	0.0142841	0.0422672	0.337947	0.735403	NA	RPL10P8
ENSG00000224858	0.468069	0.0142841	0.0422672	0.337947	0.735403	NA	RPL29P11
ENSG00000233357	0.468069	0.0142841	0.0422672	0.337947	0.735403	NA	RPL30P15
ENSG00000230198	0.468069	0.0142841	0.0422672	0.337947	0.735403	NA	RPL37P4
ENSG00000268785	0.468069	0.0142841	0.0422672	0.337947	0.735403	NA	RPL7P50
ENSG00000212829	0.468069	0.0142841	0.0422672	0.337947	0.735403	NA	RPS26P3
ENSG00000244378	0.468069	0.0142841	0.0422672	0.337947	0.735403	NA	RPS2P45
ENSG00000218265	0.468069	0.0142841	0.0422672	0.337947	0.735403	NA	RPS4XP7
ENSG00000246145	0.468069	0.0142841	0.0422672	0.337947	0.735403	NA	RRS1-AS1
ENSG00000198626	0.468069	0.0142841	0.0422672	0.337947	0.735403	NA	RYR2
ENSG00000258863	0.468069	0.0142841	0.0422672	0.337947	0.735403	NA	SETP1
ENSG00000236502	0.468069	0.0142841	0.0422672	0.337947	0.735403	NA	SIX3-AS1
ENSG00000132874	0.468069	0.0142841	0.0422672	0.337947	0.735403	NA	SLC14A2
ENSG00000162383	0.468069	0.0142841	0.0422672	0.337947	0.735403	NA	SLC1A7
ENSG00000198569	0.468069	0.0142841	0.0422672	0.337947	0.735403	NA	SLC34A3
ENSG00000166558	0.468069	0.0142841	0.0422672	0.337947	0.735403	NA	SLC38A8
ENSG00000180747	0.468069	0.0142841	0.0422672	0.337947	0.735403	NA	SMG1P3
ENSG00000238317	0.468069	0.0142841	0.0422672	0.337947	0.735403	NA	SNORD11
ENSG00000167895	0.468069	0.0142841	0.0422672	0.337947	0.735403	NA	TMC8
ENSG00000185332	0.468069	0.0142841	0.0422672	0.337947	0.735403	NA	TMEM105
ENSG00000131746	0.468069	0.0142841	0.0422672	0.337947	0.735403	NA	TNS4
ENSG00000234782	0.468069	0.0142841	0.0422672	0.337947	0.735403	NA	TPT1P9
ENSG00000215845	0.468069	0.0142841	0.0422672	0.337947	0.735403	NA	TSTD1
ENSG00000114638	0.468069	0.0142841	0.0422672	0.337947	0.735403	NA	UPK1B
ENSG00000237557	0.468069	0.0142841	0.0422672	0.337947	0.735403	NA	YWHABP1
ENSG00000271142	0.468069	0.0142841	0.0422672	0.337947	0.735403	NA	YWHAQP7
ENSG00000272858	0.468069	0.0142841	0.0422672	0.337947	0.735403	NA	Z93930.3
ENSG00000011590	0.468069	0.0142841	0.0422672	0.337947	0.735403	NA	ZBTB32
ENSG00000265344	0.468069	0.0142841	0.0422672	0.337947	0.735403	NA
ENSG00000267701	0.468069	0.0142841	0.0422672	0.337947	0.735403	NA
ENSG00000280240	0.468069	0.0142841	0.0422672	0.337947	0.735403	NA
ENSG00000272081	0.461494	-0.0129745	0.0434607	-0.298534	0.765296	NA	AC008972.2
ENSG00000253139	0.461494	-0.0129745	0.0434607	-0.298534	0.765296	NA	AC013644.1
ENSG00000279794	0.461494	-0.0129745	0.0434607	-0.298534	0.765296	NA	AC024580.1
ENSG00000227304	0.461494	-0.0129745	0.0434607	-0.298534	0.765296	NA	AC067942.1
ENSG00000274874	0.461494	-0.0129745	0.0434607	-0.298534	0.765296	NA	AC068790.8
ENSG00000272967	0.461494	-0.0129745	0.0434607	-0.298534	0.765296	NA	AC073352.2
ENSG00000232344	0.461494	-0.0129745	0.0434607	-0.298534	0.765296	NA	AC087163.2
ENSG00000240211	0.461494	-0.0129745	0.0434607	-0.298534	0.765296	NA	AC092849.1
ENSG00000257838	0.461494	-0.0129745	0.0434607	-0.298534	0.765296	NA	AC106788.1
ENSG00000243445	0.461494	-0.0129745	0.0434607	-0.298534	0.765296	NA	AC106820.1
ENSG00000236562	0.461494	-0.0129745	0.0434607	-0.298534	0.765296	NA	AC116049.1
ENSG00000274762	0.461494	-0.0129745	0.0434607	-0.298534	0.765296	NA	AL049777.1
ENSG00000230309	0.461494	-0.0129745	0.0434607	-0.298534	0.765296	NA	AL121718.1
ENSG00000235089	0.461494	-0.0129745	0.0434607	-0.298534	0.765296	NA	AL357632.1
ENSG00000228844	0.461494	-0.0129745	0.0434607	-0.298534	0.765296	NA	AL358176.3
ENSG00000213018	0.461494	-0.0129745	0.0434607	-0.298534	0.765296	NA	AL590762.1
ENSG00000219487	0.461494	-0.0129745	0.0434607	-0.298534	0.765296	NA	AL603766.1
ENSG00000179593	0.461494	-0.0129745	0.0434607	-0.298534	0.765296	NA	ALOX15B
ENSG00000279342	0.461494	-0.0129745	0.0434607	-0.298534	0.765296	NA	AP000866.6
ENSG00000243779	0.461494	-0.0129745	0.0434607	-0.298534	0.765296	NA	AP001086.1
ENSG00000255081	0.461494	-0.0129745	0.0434607	-0.298534	0.765296	NA	AP003168.2
ENSG00000129354	0.461494	-0.0129745	0.0434607	-0.298534	0.765296	NA	AP1M2
ENSG00000249256	0.461494	-0.0129745	0.0434607	-0.298534	0.765296	NA	ATP5MGP3
ENSG00000164047	0.461494	-0.0129745	0.0434607	-0.298534	0.765296	NA	CAMP
ENSG00000186714	0.461494	-0.0129745	0.0434607	-0.298534	0.765296	NA	CCDC73
ENSG00000250442	0.461494	-0.0129745	0.0434607	-0.298534	0.765296	NA	EIF3KP3
ENSG00000164035	0.461494	-0.0129745	0.0434607	-0.298534	0.765296	NA	EMCN
ENSG00000111405	0.461494	-0.0129745	0.0434607	-0.298534	0.765296	NA	ENDOU
ENSG00000183844	0.461494	-0.0129745	0.0434607	-0.298534	0.765296	NA	FAM3B
ENSG00000237806	0.461494	-0.0129745	0.0434607	-0.298534	0.765296	NA	FAUP2
ENSG00000179399	0.461494	-0.0129745	0.0434607	-0.298534	0.765296	NA	GPC5
ENSG00000247498	0.461494	-0.0129745	0.0434607	-0.298534	0.765296	NA	GPRC5D-AS1
ENSG00000276903	0.461494	-0.0129745	0.0434607	-0.298534	0.765296	NA	HIST1H2AL
ENSG00000277224	0.461494	-0.0129745	0.0434607	-0.298534	0.765296	NA	HIST1H2BF
ENSG00000181126	0.461494	-0.0129745	0.0434607	-0.298534	0.765296	NA	HLA-V
ENSG00000259699	0.461494	-0.0129745	0.0434607	-0.298534	0.765296	NA	HMGB1P8
ENSG00000016082	0.461494	-0.0129745	0.0434607	-0.298534	0.765296	NA	ISL1
ENSG00000167748	0.461494	-0.0129745	0.0434607	-0.298534	0.765296	NA	KLK1
ENSG00000227083	0.461494	-0.0129745	0.0434607	-0.298534	0.765296	NA	L29074.1
ENSG00000233396	0.461494	-0.0129745	0.0434607	-0.298534	0.765296	NA	LINC01719
ENSG00000258884	0.461494	-0.0129745	0.0434607	-0.298534	0.765296	NA	LINC02321
ENSG00000232925	0.461494	-0.0129745	0.0434607	-0.298534	0.765296	NA	MRPS16P2
ENSG00000233385	0.461494	-0.0129745	0.0434607	-0.298534	0.765296	NA	MTCO3P8
ENSG00000196408	0.461494	-0.0129745	0.0434607	-0.298534	0.765296	NA	NOXO1
ENSG00000253537	0.461494	-0.0129745	0.0434607	-0.298534	0.765296	NA	PCDHGA7
ENSG00000242860	0.461494	-0.0129745	0.0434607	-0.298534	0.765296	NA	RN7SL180P
ENSG00000274978	0.461494	-0.0129745	0.0434607	-0.298534	0.765296	NA	RNU11
ENSG00000201470	0.461494	-0.0129745	0.0434607	-0.298534	0.765296	NA	RNY4P7
ENSG00000241362	0.461494	-0.0129745	0.0434607	-0.298534	0.765296	NA	RPL36AP43
ENSG00000224497	0.461494	-0.0129745	0.0434607	-0.298534	0.765296	NA	RPL36P4
ENSG00000214089	0.461494	-0.0129745	0.0434607	-0.298534	0.765296	NA	RPL9P21
ENSG00000196933	0.461494	-0.0129745	0.0434607	-0.298534	0.765296	NA	RPS26P11
ENSG00000243538	0.461494	-0.0129745	0.0434607	-0.298534	0.765296	NA	RPS26P28
ENSG00000214203	0.461494	-0.0129745	0.0434607	-0.298534	0.765296	NA	RPS4XP1
ENSG00000242952	0.461494	-0.0129745	0.0434607	-0.298534	0.765296	NA	RPSAP3
ENSG00000184999	0.461494	-0.0129745	0.0434607	-0.298534	0.765296	NA	SLC22A10
ENSG00000183780	0.461494	-0.0129745	0.0434607	-0.298534	0.765296	NA	SLC35F3
ENSG00000278156	0.461494	-0.0129745	0.0434607	-0.298534	0.765296	NA	TSC22D1-AS1
ENSG00000229740	0.461494	-0.0129745	0.0434607	-0.298534	0.765296	NA	U91324.1
ENSG00000168916	0.461494	-0.0129745	0.0434607	-0.298534	0.765296	NA	ZNF608
ENSG00000231816	0.461494	-0.0129745	0.0434607	-0.298534	0.765296	NA
ENSG00000255322	0.461494	-0.0129745	0.0434607	-0.298534	0.765296	NA
ENSG00000268549	0.461494	-0.0129745	0.0434607	-0.298534	0.765296	NA
ENSG00000279767	0.461494	-0.0129745	0.0434607	-0.298534	0.765296	NA
ENSG00000085563	0.454919	-0.0390275	0.0422668	-0.923362	0.355819	NA	ABCB1
ENSG00000223646	0.454919	-0.0390275	0.0422668	-0.923362	0.355819	NA	AC002463.1
ENSG00000279206	0.454919	-0.0390275	0.0422668	-0.923362	0.355819	NA	AC004943.3
ENSG00000273387	0.454919	-0.0390275	0.0422668	-0.923362	0.355819	NA	AC005005.3
ENSG00000230190	0.454919	-0.0390275	0.0422668	-0.923362	0.355819	NA	AC005518.1
ENSG00000229330	0.454919	-0.0390275	0.0422668	-0.923362	0.355819	NA	AC006947.1
ENSG00000268220	0.454919	-0.0390275	0.0422668	-0.923362	0.355819	NA	AC008040.5
ENSG00000251405	0.454919	-0.0390275	0.0422668	-0.923362	0.355819	NA	AC008676.2
ENSG00000268790	0.454919	-0.0390275	0.0422668	-0.923362	0.355819	NA	AC008764.4
ENSG00000242602	0.454919	-0.0390275	0.0422668	-0.923362	0.355819	NA	AC008953.1
ENSG00000259780	0.454919	-0.0390275	0.0422668	-0.923362	0.355819	NA	AC009065.1
ENSG00000280334	0.454919	-0.0390275	0.0422668	-0.923362	0.355819	NA	AC009084.2
ENSG00000245719	0.454919	-0.0390275	0.0422668	-0.923362	0.355819	NA	AC009292.1
ENSG00000272729	0.454919	-0.0390275	0.0422668	-0.923362	0.355819	NA	AC009336.1
ENSG00000256377	0.454919	-0.0390275	0.0422668	-0.923362	0.355819	NA	AC009509.1
ENSG00000111788	0.454919	-0.0390275	0.0422668	-0.923362	0.355819	NA	AC009533.1
ENSG00000234597	0.454919	-0.0390275	0.0422668	-0.923362	0.355819	NA	AC010096.1
ENSG00000225979	0.454919	-0.0390275	0.0422668	-0.923362	0.355819	NA	AC010746.1
ENSG00000188525	0.454919	-0.0390275	0.0422668	-0.923362	0.355819	NA	AC010969.1
ENSG00000271253	0.454919	-0.0390275	0.0422668	-0.923362	0.355819	NA	AC011891.2
ENSG00000232716	0.454919	-0.0390275	0.0422668	-0.923362	0.355819	NA	AC016831.3
ENSG00000273180	0.454919	-0.0390275	0.0422668	-0.923362	0.355819	NA	AC019193.3
ENSG00000257570	0.454919	-0.0390275	0.0422668	-0.923362	0.355819	NA	AC020612.2
ENSG00000259407	0.454919	-0.0390275	0.0422668	-0.923362	0.355819	NA	AC021739.2
ENSG00000279891	0.454919	-0.0390275	0.0422668	-0.923362	0.355819	NA	AC022498.2
ENSG00000276278	0.454919	-0.0390275	0.0422668	-0.923362	0.355819	NA	AC048382.6
ENSG00000225649	0.454919	-0.0390275	0.0422668	-0.923362	0.355819	NA	AC064875.1
ENSG00000235920	0.454919	-0.0390275	0.0422668	-0.923362	0.355819	NA	AC073109.1
ENSG00000237614	0.454919	-0.0390275	0.0422668	-0.923362	0.355819	NA	AC073257.2
ENSG00000278981	0.454919	-0.0390275	0.0422668	-0.923362	0.355819	NA	AC079298.1
ENSG00000253983	0.454919	-0.0390275	0.0422668	-0.923362	0.355819	NA	AC087627.1
ENSG00000279354	0.454919	-0.0390275	0.0422668	-0.923362	0.355819	NA	AC090373.1
ENSG00000258338	0.454919	-0.0390275	0.0422668	-0.923362	0.355819	NA	AC090680.1
ENSG00000275345	0.454919	-0.0390275	0.0422668	-0.923362	0.355819	NA	AC091167.5
ENSG00000277144	0.454919	-0.0390275	0.0422668	-0.923362	0.355819	NA	AC092757.3
ENSG00000270681	0.454919	-0.0390275	0.0422668	-0.923362	0.355819	NA	AC095055.1
ENSG00000239793	0.454919	-0.0390275	0.0422668	-0.923362	0.355819	NA	AC098818.1
ENSG00000279410	0.454919	-0.0390275	0.0422668	-0.923362	0.355819	NA	AC099494.1
ENSG00000229951	0.454919	-0.0390275	0.0422668	-0.923362	0.355819	NA	AC104695.2
ENSG00000238015	0.454919	-0.0390275	0.0422668	-0.923362	0.355819	NA	AC104837.2
ENSG00000177725	0.454919	-0.0390275	0.0422668	-0.923362	0.355819	NA	AC105206.1
ENSG00000260219	0.454919	-0.0390275	0.0422668	-0.923362	0.355819	NA	AC106782.2
ENSG00000241103	0.454919	-0.0390275	0.0422668	-0.923362	0.355819	NA	AC109925.1
ENSG00000236120	0.454919	-0.0390275	0.0422668	-0.923362	0.355819	NA	AC110995.1
ENSG00000223742	0.454919	-0.0390275	0.0422668	-0.923362	0.355819	NA	AC112495.1
ENSG00000273454	0.454919	-0.0390275	0.0422668	-0.923362	0.355819	NA	AC112503.2
ENSG00000224409	0.454919	-0.0390275	0.0422668	-0.923362	0.355819	NA	AC114489.1
ENSG00000275383	0.454919	-0.0390275	0.0422668	-0.923362	0.355819	NA	AC126773.4
ENSG00000265791	0.454919	-0.0390275	0.0422668	-0.923362	0.355819	NA	AC127024.4
ENSG00000279744	0.454919	-0.0390275	0.0422668	-0.923362	0.355819	NA	AC132938.5
ENSG00000279827	0.454919	-0.0390275	0.0422668	-0.923362	0.355819	NA	AC136469.2
ENSG00000229178	0.454919	-0.0390275	0.0422668	-0.923362	0.355819	NA	AC233280.1
ENSG00000276509	0.454919	-0.0390275	0.0422668	-0.923362	0.355819	NA	AC239799.2
ENSG00000275552	0.454919	-0.0390275	0.0422668	-0.923362	0.355819	NA	AC243965.2
ENSG00000276216	0.454919	-0.0390275	0.0422668	-0.923362	0.355819	NA	AC245014.3
ENSG00000260836	0.454919	-0.0390275	0.0422668	-0.923362	0.355819	NA	AC245033.1
ENSG00000135298	0.454919	-0.0390275	0.0422668	-0.923362	0.355819	NA	ADGRB3
ENSG00000272991	0.454919	-0.0390275	0.0422668	-0.923362	0.355819	NA	AF129408.1
ENSG00000267882	0.454919	-0.0390275	0.0422668	-0.923362	0.355819	NA	AL031666.2
ENSG00000224271	0.454919	-0.0390275	0.0422668	-0.923362	0.355819	NA	AL117329.1
ENSG00000237301	0.454919	-0.0390275	0.0422668	-0.923362	0.355819	NA	AL121992.1
ENSG00000272892	0.454919	-0.0390275	0.0422668	-0.923362	0.355819	NA	AL133551.1
ENSG00000276436	0.454919	-0.0390275	0.0422668	-0.923362	0.355819	NA	AL136301.1
ENSG00000225408	0.454919	-0.0390275	0.0422668	-0.923362	0.355819	NA	AL136980.1
ENSG00000237529	0.454919	-0.0390275	0.0422668	-0.923362	0.355819	NA	AL137847.2
ENSG00000178107	0.454919	-0.0390275	0.0422668	-0.923362	0.355819	NA	AL161668.1
ENSG00000254396	0.454919	-0.0390275	0.0422668	-0.923362	0.355819	NA	AL355432.1
ENSG00000217334	0.454919	-0.0390275	0.0422668	-0.923362	0.355819	NA	AL355615.1
ENSG00000274001	0.454919	-0.0390275	0.0422668	-0.923362	0.355819	NA	AL512506.1
ENSG00000233246	0.454919	-0.0390275	0.0422668	-0.923362	0.355819	NA	AL513327.2
ENSG00000272161	0.454919	-0.0390275	0.0422668	-0.923362	0.355819	NA	AL589739.1
ENSG00000216809	0.454919	-0.0390275	0.0422668	-0.923362	0.355819	NA	AL589993.1
ENSG00000242375	0.454919	-0.0390275	0.0422668	-0.923362	0.355819	NA	AL590705.3
ENSG00000234969	0.454919	-0.0390275	0.0422668	-0.923362	0.355819	NA	AL627389.1
ENSG00000272540	0.454919	-0.0390275	0.0422668	-0.923362	0.355819	NA	AL662797.1
ENSG00000261239	0.454919	-0.0390275	0.0422668	-0.923362	0.355819	NA	ANKRD26P1
ENSG00000236304	0.454919	-0.0390275	0.0422668	-0.923362	0.355819	NA	AP001189.1
ENSG00000270116	0.454919	-0.0390275	0.0422668	-0.923362	0.355819	NA	AP001429.1
ENSG00000254441	0.454919	-0.0390275	0.0422668	-0.923362	0.355819	NA	AP001646.1
ENSG00000260401	0.454919	-0.0390275	0.0422668	-0.923362	0.355819	NA	AP002761.4
ENSG00000264080	0.454919	-0.0390275	0.0422668	-0.923362	0.355819	NA	AP005057.1
ENSG00000167580	0.454919	-0.0390275	0.0422668	-0.923362	0.355819	NA	AQP2
ENSG00000256167	0.454919	-0.0390275	0.0422668	-0.923362	0.355819	NA	ATF4P4
ENSG00000258643	0.454919	-0.0390275	0.0422668	-0.923362	0.355819	NA	BCL2L2-PABPN1
ENSG00000180828	0.454919	-0.0390275	0.0422668	-0.923362	0.355819	NA	BHLHE22
ENSG00000258565	0.454919	-0.0390275	0.0422668	-0.923362	0.355819	NA	BLZF2P
ENSG00000215146	0.454919	-0.0390275	0.0422668	-0.923362	0.355819	NA	BX322639.1
ENSG00000280424	0.454919	-0.0390275	0.0422668	-0.923362	0.355819	NA	BX537318.2
ENSG00000173557	0.454919	-0.0390275	0.0422668	-0.923362	0.355819	NA	C2orf70
ENSG00000241527	0.454919	-0.0390275	0.0422668	-0.923362	0.355819	NA	CA15P1
ENSG00000076826	0.454919	-0.0390275	0.0422668	-0.923362	0.355819	NA	CAMSAP3
ENSG00000134389	0.454919	-0.0390275	0.0422668	-0.923362	0.355819	NA	CFHR5
ENSG00000117971	0.454919	-0.0390275	0.0422668	-0.923362	0.355819	NA	CHRNB4
ENSG00000232000	0.454919	-0.0390275	0.0422668	-0.923362	0.355819	NA	CLCN3P1
ENSG00000136110	0.454919	-0.0390275	0.0422668	-0.923362	0.355819	NA	CNMD
ENSG00000183230	0.454919	-0.0390275	0.0422668	-0.923362	0.355819	NA	CTNNA3
ENSG00000232907	0.454919	-0.0390275	0.0422668	-0.923362	0.355819	NA	DLGAP4-AS1
ENSG00000203909	0.454919	-0.0390275	0.0422668	-0.923362	0.355819	NA	DPPA5
ENSG00000079393	0.454919	-0.0390275	0.0422668	-0.923362	0.355819	NA	DUSP13
ENSG00000249786	0.454919	-0.0390275	0.0422668	-0.923362	0.355819	NA	EAF1-AS1
ENSG00000249491	0.454919	-0.0390275	0.0422668	-0.923362	0.355819	NA	EGFLAM-AS1
ENSG00000154928	0.454919	-0.0390275	0.0422668	-0.923362	0.355819	NA	EPHB1
ENSG00000233602	0.454919	-0.0390275	0.0422668	-0.923362	0.355819	NA	ERI3-IT1
ENSG00000232654	0.454919	-0.0390275	0.0422668	-0.923362	0.355819	NA	FAM136BP
ENSG00000142621	0.454919	-0.0390275	0.0422668	-0.923362	0.355819	NA	FHAD1
ENSG00000113924	0.454919	-0.0390275	0.0422668	-0.923362	0.355819	NA	HGD
ENSG00000251348	0.454919	-0.0390275	0.0422668	-0.923362	0.355819	NA	HSPD1P11
ENSG00000186038	0.454919	-0.0390275	0.0422668	-0.923362	0.355819	NA	HTR3E
ENSG00000226677	0.454919	-0.0390275	0.0422668	-0.923362	0.355819	NA	IGBP1P1
ENSG00000189108	0.454919	-0.0390275	0.0422668	-0.923362	0.355819	NA	IL1RAPL2
ENSG00000241644	0.454919	-0.0390275	0.0422668	-0.923362	0.355819	NA	INMT
ENSG00000168135	0.454919	-0.0390275	0.0422668	-0.923362	0.355819	NA	KCNJ4
ENSG00000237978	0.454919	-0.0390275	0.0422668	-0.923362	0.355819	NA	KCNMB2-AS1
ENSG00000105610	0.454919	-0.0390275	0.0422668	-0.923362	0.355819	NA	KLF1
ENSG00000188883	0.454919	-0.0390275	0.0422668	-0.923362	0.355819	NA	KLRG2
ENSG00000186207	0.454919	-0.0390275	0.0422668	-0.923362	0.355819	NA	LCE5A
ENSG00000227060	0.454919	-0.0390275	0.0422668	-0.923362	0.355819	NA	LINC00629
ENSG00000267535	0.454919	-0.0390275	0.0422668	-0.923362	0.355819	NA	LINC00868
ENSG00000223941	0.454919	-0.0390275	0.0422668	-0.923362	0.355819	NA	LINC01014
ENSG00000227676	0.454919	-0.0390275	0.0422668	-0.923362	0.355819	NA	LINC01068
ENSG00000236819	0.454919	-0.0390275	0.0422668	-0.923362	0.355819	NA	LINC01563
ENSG00000231648	0.454919	-0.0390275	0.0422668	-0.923362	0.355819	NA	LINC01698
ENSG00000236714	0.454919	-0.0390275	0.0422668	-0.923362	0.355819	NA	LINC01844
ENSG00000228952	0.454919	-0.0390275	0.0422668	-0.923362	0.355819	NA	LINC02041
ENSG00000267065	0.454919	-0.0390275	0.0422668	-0.923362	0.355819	NA	LINC02080
ENSG00000253417	0.454919	-0.0390275	0.0422668	-0.923362	0.355819	NA	LINC02159
ENSG00000249096	0.454919	-0.0390275	0.0422668	-0.923362	0.355819	NA	LINC02362
ENSG00000136944	0.454919	-0.0390275	0.0422668	-0.923362	0.355819	NA	LMX1B
ENSG00000184709	0.454919	-0.0390275	0.0422668	-0.923362	0.355819	NA	LRRC26
ENSG00000019169	0.454919	-0.0390275	0.0422668	-0.923362	0.355819	NA	MARCO
ENSG00000166603	0.454919	-0.0390275	0.0422668	-0.923362	0.355819	NA	MC4R
ENSG00000199121	0.454919	-0.0390275	0.0422668	-0.923362	0.355819	NA	MIR26B
ENSG00000208005	0.454919	-0.0390275	0.0422668	-0.923362	0.355819	NA	MIR503
ENSG00000229401	0.454919	-0.0390275	0.0422668	-0.923362	0.355819	NA	MIR5689HG
ENSG00000208028	0.454919	-0.0390275	0.0422668	-0.923362	0.355819	NA	MIR616
ENSG00000199179	0.454919	-0.0390275	0.0422668	-0.923362	0.355819	NA	MIRLET7I
ENSG00000177112	0.454919	-0.0390275	0.0422668	-0.923362	0.355819	NA	MRVI1-AS1
ENSG00000228995	0.454919	-0.0390275	0.0422668	-0.923362	0.355819	NA	MTND1P9
ENSG00000241787	0.454919	-0.0390275	0.0422668	-0.923362	0.355819	NA	MTND4P16
ENSG00000030304	0.454919	-0.0390275	0.0422668	-0.923362	0.355819	NA	MUSK
ENSG00000166268	0.454919	-0.0390275	0.0422668	-0.923362	0.355819	NA	MYRFL
ENSG00000188580	0.454919	-0.0390275	0.0422668	-0.923362	0.355819	NA	NKAIN2
ENSG00000197479	0.454919	-0.0390275	0.0422668	-0.923362	0.355819	NA	PCDHB11
ENSG00000120328	0.454919	-0.0390275	0.0422668	-0.923362	0.355819	NA	PCDHB12
ENSG00000206549	0.454919	-0.0390275	0.0422668	-0.923362	0.355819	NA	PRSS50
ENSG00000243014	0.454919	-0.0390275	0.0422668	-0.923362	0.355819	NA	PTMAP8
ENSG00000200998	0.454919	-0.0390275	0.0422668	-0.923362	0.355819	NA	RF00019
ENSG00000177181	0.454919	-0.0390275	0.0422668	-0.923362	0.355819	NA	RIMKLA
ENSG00000264916	0.454919	-0.0390275	0.0422668	-0.923362	0.355819	NA	RN7SL230P
ENSG00000243954	0.454919	-0.0390275	0.0422668	-0.923362	0.355819	NA	RN7SL743P
ENSG00000207198	0.454919	-0.0390275	0.0422668	-0.923362	0.355819	NA	RNU6-1195P
ENSG00000207264	0.454919	-0.0390275	0.0422668	-0.923362	0.355819	NA	RNU6-15P
ENSG00000242683	0.454919	-0.0390275	0.0422668	-0.923362	0.355819	NA	RPL12P21
ENSG00000243053	0.454919	-0.0390275	0.0422668	-0.923362	0.355819	NA	RPL31P58
ENSG00000215184	0.454919	-0.0390275	0.0422668	-0.923362	0.355819	NA	RPS12P16
ENSG00000242692	0.454919	-0.0390275	0.0422668	-0.923362	0.355819	NA	RPS27AP1
ENSG00000235425	0.454919	-0.0390275	0.0422668	-0.923362	0.355819	NA	RPS7P13
ENSG00000214857	0.454919	-0.0390275	0.0422668	-0.923362	0.355819	NA	SEM1P1
ENSG00000164175	0.454919	-0.0390275	0.0422668	-0.923362	0.355819	NA	SLC45A2
ENSG00000084453	0.454919	-0.0390275	0.0422668	-0.923362	0.355819	NA	SLCO1A2
ENSG00000224397	0.454919	-0.0390275	0.0422668	-0.923362	0.355819	NA	SMIM25
ENSG00000221303	0.454919	-0.0390275	0.0422668	-0.923362	0.355819	NA	SNORA79
ENSG00000213234	0.454919	-0.0390275	0.0422668	-0.923362	0.355819	NA	ST13P10
ENSG00000226367	0.454919	-0.0390275	0.0422668	-0.923362	0.355819	NA	ST7-AS2
ENSG00000250343	0.454919	-0.0390275	0.0422668	-0.923362	0.355819	NA	STK32A-AS1
ENSG00000159450	0.454919	-0.0390275	0.0422668	-0.923362	0.355819	NA	TCHH
ENSG00000250731	0.454919	-0.0390275	0.0422668	-0.923362	0.355819	NA	TPM3P6
ENSG00000215105	0.454919	-0.0390275	0.0422668	-0.923362	0.355819	NA	TTC3P1
ENSG00000131864	0.454919	-0.0390275	0.0422668	-0.923362	0.355819	NA	USP29
ENSG00000189068	0.454919	-0.0390275	0.0422668	-0.923362	0.355819	NA	VSTM1
ENSG00000231369	0.454919	-0.0390275	0.0422668	-0.923362	0.355819	NA	Z97353.1
ENSG00000164185	0.454919	-0.0390275	0.0422668	-0.923362	0.355819	NA	ZNF474
ENSG00000173088	0.454919	-0.0390275	0.0422668	-0.923362	0.355819	NA
ENSG00000227415	0.454919	-0.0390275	0.0422668	-0.923362	0.355819	NA
ENSG00000266769	0.454919	-0.0390275	0.0422668	-0.923362	0.355819	NA
ENSG00000280246	0.454919	-0.0390275	0.0422668	-0.923362	0.355819	NA
ENSG00000073734	0.271028	0.00825787	0.042087	0.196209	0.844446	NA	ABCB11
ENSG00000114786	0.271028	0.00825787	0.042087	0.196209	0.844446	NA	ABHD14A-ACY1
ENSG00000234358	0.271028	0.00825787	0.042087	0.196209	0.844446	NA	AC003080.1
ENSG00000279699	0.271028	0.00825787	0.042087	0.196209	0.844446	NA	AC004264.2
ENSG00000225071	0.271028	0.00825787	0.042087	0.196209	0.844446	NA	AC004552.1
ENSG00000213361	0.271028	0.00825787	0.042087	0.196209	0.844446	NA	AC004884.1
ENSG00000235573	0.271028	0.00825787	0.042087	0.196209	0.844446	NA	AC005005.2
ENSG00000276445	0.271028	0.00825787	0.042087	0.196209	0.844446	NA	AC005393.1
ENSG00000259079	0.271028	0.00825787	0.042087	0.196209	0.844446	NA	AC005476.1
ENSG00000235852	0.271028	0.00825787	0.042087	0.196209	0.844446	NA	AC005540.1
ENSG00000271609	0.271028	0.00825787	0.042087	0.196209	0.844446	NA	AC005632.3
ENSG00000262888	0.271028	0.00825787	0.042087	0.196209	0.844446	NA	AC005736.2
ENSG00000234141	0.271028	0.00825787	0.042087	0.196209	0.844446	NA	AC006042.4
ENSG00000267606	0.271028	0.00825787	0.042087	0.196209	0.844446	NA	AC006116.9
ENSG00000268460	0.271028	0.00825787	0.042087	0.196209	0.844446	NA	AC006262.1
ENSG00000265784	0.271028	0.00825787	0.042087	0.196209	0.844446	NA	AC006441.3
ENSG00000242209	0.271028	0.00825787	0.042087	0.196209	0.844446	NA	AC006445.1
ENSG00000236668	0.271028	0.00825787	0.042087	0.196209	0.844446	NA	AC006450.3
ENSG00000259628	0.271028	0.00825787	0.042087	0.196209	0.844446	NA	AC007000.3
ENSG00000233251	0.271028	0.00825787	0.042087	0.196209	0.844446	NA	AC007743.1
ENSG00000233491	0.271028	0.00825787	0.042087	0.196209	0.844446	NA	AC008163.1
ENSG00000235584	0.271028	0.00825787	0.042087	0.196209	0.844446	NA	AC008268.1
ENSG00000250900	0.271028	0.00825787	0.042087	0.196209	0.844446	NA	AC008443.6
ENSG00000270442	0.271028	0.00825787	0.042087	0.196209	0.844446	NA	AC008725.1
ENSG00000238150	0.271028	0.00825787	0.042087	0.196209	0.844446	NA	AC008753.1
ENSG00000214331	0.271028	0.00825787	0.042087	0.196209	0.844446	NA	AC009053.1
ENSG00000279378	0.271028	0.00825787	0.042087	0.196209	0.844446	NA	AC009159.4
ENSG00000223725	0.271028	0.00825787	0.042087	0.196209	0.844446	NA	AC009226.1
ENSG00000248884	0.271028	0.00825787	0.042087	0.196209	0.844446	NA	AC010280.2
ENSG00000253646	0.271028	0.00825787	0.042087	0.196209	0.844446	NA	AC010476.1
ENSG00000272002	0.271028	0.00825787	0.042087	0.196209	0.844446	NA	AC010904.2
ENSG00000279739	0.271028	0.00825787	0.042087	0.196209	0.844446	NA	AC011369.2
ENSG00000259700	0.271028	0.00825787	0.042087	0.196209	0.844446	NA	AC012379.2
ENSG00000271134	0.271028	0.00825787	0.042087	0.196209	0.844446	NA	AC012498.2
ENSG00000260163	0.271028	0.00825787	0.042087	0.196209	0.844446	NA	AC012508.1
ENSG00000272148	0.271028	0.00825787	0.042087	0.196209	0.844446	NA	AC013403.2
ENSG00000278737	0.271028	0.00825787	0.042087	0.196209	0.844446	NA	AC013553.4
ENSG00000254754	0.271028	0.00825787	0.042087	0.196209	0.844446	NA	AC013799.1
ENSG00000235445	0.271028	0.00825787	0.042087	0.196209	0.844446	NA	AC016027.3
ENSG00000260926	0.271028	0.00825787	0.042087	0.196209	0.844446	NA	AC016134.1
ENSG00000279645	0.271028	0.00825787	0.042087	0.196209	0.844446	NA	AC016251.1
ENSG00000241679	0.271028	0.00825787	0.042087	0.196209	0.844446	NA	AC018450.1
ENSG00000254273	0.271028	0.00825787	0.042087	0.196209	0.844446	NA	AC018620.1
ENSG00000227544	0.271028	0.00825787	0.042087	0.196209	0.844446	NA	AC018647.1
ENSG00000263923	0.271028	0.00825787	0.042087	0.196209	0.844446	NA	AC019131.1
ENSG00000227430	0.271028	0.00825787	0.042087	0.196209	0.844446	NA	AC019185.1
ENSG00000244705	0.271028	0.00825787	0.042087	0.196209	0.844446	NA	AC020658.1
ENSG00000270378	0.271028	0.00825787	0.042087	0.196209	0.844446	NA	AC020891.4
ENSG00000224097	0.271028	0.00825787	0.042087	0.196209	0.844446	NA	AC021148.1
ENSG00000204876	0.271028	0.00825787	0.042087	0.196209	0.844446	NA	AC021218.1
ENSG00000267115	0.271028	0.00825787	0.042087	0.196209	0.844446	NA	AC022148.2
ENSG00000240419	0.271028	0.00825787	0.042087	0.196209	0.844446	NA	AC022206.1
ENSG00000266179	0.271028	0.00825787	0.042087	0.196209	0.844446	NA	AC025627.3
ENSG00000256013	0.271028	0.00825787	0.042087	0.196209	0.844446	NA	AC027277.1
ENSG00000258345	0.271028	0.00825787	0.042087	0.196209	0.844446	NA	AC034102.7
ENSG00000250509	0.271028	0.00825787	0.042087	0.196209	0.844446	NA	AC034213.1
ENSG00000251034	0.271028	0.00825787	0.042087	0.196209	0.844446	NA	AC037459.2
ENSG00000261884	0.271028	0.00825787	0.042087	0.196209	0.844446	NA	AC040162.1
ENSG00000267102	0.271028	0.00825787	0.042087	0.196209	0.844446	NA	AC060766.1
ENSG00000259555	0.271028	0.00825787	0.042087	0.196209	0.844446	NA	AC067863.1
ENSG00000279268	0.271028	0.00825787	0.042087	0.196209	0.844446	NA	AC068213.1
ENSG00000223711	0.271028	0.00825787	0.042087	0.196209	0.844446	NA	AC069213.1
ENSG00000227769	0.271028	0.00825787	0.042087	0.196209	0.844446	NA	AC072062.1
ENSG00000234129	0.271028	0.00825787	0.042087	0.196209	0.844446	NA	AC073529.1
ENSG00000270702	0.271028	0.00825787	0.042087	0.196209	0.844446	NA	AC073657.2
ENSG00000226774	0.271028	0.00825787	0.042087	0.196209	0.844446	NA	AC073910.1
ENSG00000251689	0.271028	0.00825787	0.042087	0.196209	0.844446	NA	AC079140.5
ENSG00000263893	0.271028	0.00825787	0.042087	0.196209	0.844446	NA	AC080037.1
ENSG00000240015	0.271028	0.00825787	0.042087	0.196209	0.844446	NA	AC084024.1
ENSG00000274598	0.271028	0.00825787	0.042087	0.196209	0.844446	NA	AC087893.1
ENSG00000225165	0.271028	0.00825787	0.042087	0.196209	0.844446	NA	AC090071.1
ENSG00000259402	0.271028	0.00825787	0.042087	0.196209	0.844446	NA	AC090515.5
ENSG00000253553	0.271028	0.00825787	0.042087	0.196209	0.844446	NA	AC090568.2
ENSG00000254456	0.271028	0.00825787	0.042087	0.196209	0.844446	NA	AC090592.1
ENSG00000277482	0.271028	0.00825787	0.042087	0.196209	0.844446	NA	AC090607.5
ENSG00000233288	0.271028	0.00825787	0.042087	0.196209	0.844446	NA	AC092447.5
ENSG00000227542	0.271028	0.00825787	0.042087	0.196209	0.844446	NA	AC092614.1
ENSG00000233757	0.271028	0.00825787	0.042087	0.196209	0.844446	NA	AC092835.1
ENSG00000266844	0.271028	0.00825787	0.042087	0.196209	0.844446	NA	AC093330.1
ENSG00000272305	0.271028	0.00825787	0.042087	0.196209	0.844446	NA	AC096887.1
ENSG00000272202	0.271028	0.00825787	0.042087	0.196209	0.844446	NA	AC097358.2
ENSG00000230929	0.271028	0.00825787	0.042087	0.196209	0.844446	NA	AC099513.1
ENSG00000261218	0.271028	0.00825787	0.042087	0.196209	0.844446	NA	AC099524.1
ENSG00000279144	0.271028	0.00825787	0.042087	0.196209	0.844446	NA	AC099667.1
ENSG00000230953	0.271028	0.00825787	0.042087	0.196209	0.844446	NA	AC099677.1
ENSG00000272192	0.271028	0.00825787	0.042087	0.196209	0.844446	NA	AC100812.1
ENSG00000253667	0.271028	0.00825787	0.042087	0.196209	0.844446	NA	AC100821.1
ENSG00000259630	0.271028	0.00825787	0.042087	0.196209	0.844446	NA	AC104046.1
ENSG00000253144	0.271028	0.00825787	0.042087	0.196209	0.844446	NA	AC104117.2
ENSG00000264290	0.271028	0.00825787	0.042087	0.196209	0.844446	NA	AC104564.3
ENSG00000250075	0.271028	0.00825787	0.042087	0.196209	0.844446	NA	AC104806.2
ENSG00000272862	0.271028	0.00825787	0.042087	0.196209	0.844446	NA	AC106052.1
ENSG00000230702	0.271028	0.00825787	0.042087	0.196209	0.844446	NA	AC107081.1
ENSG00000228933	0.271028	0.00825787	0.042087	0.196209	0.844446	NA	AC107419.1
ENSG00000255442	0.271028	0.00825787	0.042087	0.196209	0.844446	NA	AC109635.5
ENSG00000218416	0.271028	0.00825787	0.042087	0.196209	0.844446	NA	AC110619.1
ENSG00000249072	0.271028	0.00825787	0.042087	0.196209	0.844446	NA	AC114801.3
ENSG00000272411	0.271028	0.00825787	0.042087	0.196209	0.844446	NA	AC116312.1
ENSG00000206532	0.271028	0.00825787	0.042087	0.196209	0.844446	NA	AC117402.1
ENSG00000279613	0.271028	0.00825787	0.042087	0.196209	0.844446	NA	AC124283.5
ENSG00000244441	0.271028	0.00825787	0.042087	0.196209	0.844446	NA	AC126182.2
ENSG00000271973	0.271028	0.00825787	0.042087	0.196209	0.844446	NA	AC141002.1
ENSG00000248996	0.271028	0.00825787	0.042087	0.196209	0.844446	NA	AC145098.1
ENSG00000236140	0.271028	0.00825787	0.042087	0.196209	0.844446	NA	AC245014.1
ENSG00000232527	0.271028	0.00825787	0.042087	0.196209	0.844446	NA	AC245595.1
ENSG00000227370	0.271028	0.00825787	0.042087	0.196209	0.844446	NA	AC254562.1
ENSG00000234667	0.271028	0.00825787	0.042087	0.196209	0.844446	NA	ACTBP13
ENSG00000267439	0.271028	0.00825787	0.042087	0.196209	0.844446	NA	AD000671.3
ENSG00000266899	0.271028	0.00825787	0.042087	0.196209	0.844446	NA	AKR1B1P7
ENSG00000228719	0.271028	0.00825787	0.042087	0.196209	0.844446	NA	AL022313.2
ENSG00000203280	0.271028	0.00825787	0.042087	0.196209	0.844446	NA	AL022323.1
ENSG00000230319	0.271028	0.00825787	0.042087	0.196209	0.844446	NA	AL022476.1
ENSG00000271755	0.271028	0.00825787	0.042087	0.196209	0.844446	NA	AL031118.1
ENSG00000219553	0.271028	0.00825787	0.042087	0.196209	0.844446	NA	AL031133.1
ENSG00000196114	0.271028	0.00825787	0.042087	0.196209	0.844446	NA	AL031577.1
ENSG00000231105	0.271028	0.00825787	0.042087	0.196209	0.844446	NA	AL031728.1
ENSG00000230725	0.271028	0.00825787	0.042087	0.196209	0.844446	NA	AL035252.2
ENSG00000279214	0.271028	0.00825787	0.042087	0.196209	0.844446	NA	AL109659.3
ENSG00000260940	0.271028	0.00825787	0.042087	0.196209	0.844446	NA	AL109741.3
ENSG00000274364	0.271028	0.00825787	0.042087	0.196209	0.844446	NA	AL110115.1
ENSG00000278147	0.271028	0.00825787	0.042087	0.196209	0.844446	NA	AL121809.2
ENSG00000240096	0.271028	0.00825787	0.042087	0.196209	0.844446	NA	AL132838.1
ENSG00000273797	0.271028	0.00825787	0.042087	0.196209	0.844446	NA	AL133445.2
ENSG00000258875	0.271028	0.00825787	0.042087	0.196209	0.844446	NA	AL135818.1
ENSG00000276434	0.271028	0.00825787	0.042087	0.196209	0.844446	NA	AL136221.1
ENSG00000229931	0.271028	0.00825787	0.042087	0.196209	0.844446	NA	AL137003.1
ENSG00000261553	0.271028	0.00825787	0.042087	0.196209	0.844446	NA	AL137782.1
ENSG00000275329	0.271028	0.00825787	0.042087	0.196209	0.844446	NA	AL138781.2
ENSG00000258851	0.271028	0.00825787	0.042087	0.196209	0.844446	NA	AL139300.2
ENSG00000230490	0.271028	0.00825787	0.042087	0.196209	0.844446	NA	AL139383.1
ENSG00000273381	0.271028	0.00825787	0.042087	0.196209	0.844446	NA	AL158071.4
ENSG00000269946	0.271028	0.00825787	0.042087	0.196209	0.844446	NA	AL158152.2
ENSG00000235817	0.271028	0.00825787	0.042087	0.196209	0.844446	NA	AL158214.1
ENSG00000177452	0.271028	0.00825787	0.042087	0.196209	0.844446	NA	AL161742.1
ENSG00000242995	0.271028	0.00825787	0.042087	0.196209	0.844446	NA	AL161757.1
ENSG00000279608	0.271028	0.00825787	0.042087	0.196209	0.844446	NA	AL353795.3
ENSG00000273363	0.271028	0.00825787	0.042087	0.196209	0.844446	NA	AL353801.3
ENSG00000214593	0.271028	0.00825787	0.042087	0.196209	0.844446	NA	AL354710.1
ENSG00000273507	0.271028	0.00825787	0.042087	0.196209	0.844446	NA	AL354809.1
ENSG00000272170	0.271028	0.00825787	0.042087	0.196209	0.844446	NA	AL355385.1
ENSG00000232466	0.271028	0.00825787	0.042087	0.196209	0.844446	NA	AL356133.1
ENSG00000279081	0.271028	0.00825787	0.042087	0.196209	0.844446	NA	AL356585.1
ENSG00000167046	0.271028	0.00825787	0.042087	0.196209	0.844446	NA	AL357033.1
ENSG00000227815	0.271028	0.00825787	0.042087	0.196209	0.844446	NA	AL359265.1
ENSG00000279965	0.271028	0.00825787	0.042087	0.196209	0.844446	NA	AL390755.1
ENSG00000203364	0.271028	0.00825787	0.042087	0.196209	0.844446	NA	AL390760.1
ENSG00000227399	0.271028	0.00825787	0.042087	0.196209	0.844446	NA	AL391219.1
ENSG00000219951	0.271028	0.00825787	0.042087	0.196209	0.844446	NA	AL391416.1
ENSG00000229052	0.271028	0.00825787	0.042087	0.196209	0.844446	NA	AL449283.1
ENSG00000272592	0.271028	0.00825787	0.042087	0.196209	0.844446	NA	AL451049.1
ENSG00000231705	0.271028	0.00825787	0.042087	0.196209	0.844446	NA	AL451069.2
ENSG00000225087	0.271028	0.00825787	0.042087	0.196209	0.844446	NA	AL583808.1
ENSG00000215120	0.271028	0.00825787	0.042087	0.196209	0.844446	NA	AL590763.1
ENSG00000218261	0.271028	0.00825787	0.042087	0.196209	0.844446	NA	AL591034.1
ENSG00000234810	0.271028	0.00825787	0.042087	0.196209	0.844446	NA	AL603840.1
ENSG00000234329	0.271028	0.00825787	0.042087	0.196209	0.844446	NA	AL604028.2
ENSG00000236636	0.271028	0.00825787	0.042087	0.196209	0.844446	NA	AL627308.2
ENSG00000223795	0.271028	0.00825787	0.042087	0.196209	0.844446	NA	AL669970.1
ENSG00000262943	0.271028	0.00825787	0.042087	0.196209	0.844446	NA	ALOX12P2
ENSG00000187689	0.271028	0.00825787	0.042087	0.196209	0.844446	NA	AMTN
ENSG00000101280	0.271028	0.00825787	0.042087	0.196209	0.844446	NA	ANGPT4
ENSG00000167612	0.271028	0.00825787	0.042087	0.196209	0.844446	NA	ANKRD33
ENSG00000157999	0.271028	0.00825787	0.042087	0.196209	0.844446	NA	ANKRD61
ENSG00000134343	0.271028	0.00825787	0.042087	0.196209	0.844446	NA	ANO3
ENSG00000233393	0.271028	0.00825787	0.042087	0.196209	0.844446	NA	AP000688.2
ENSG00000270117	0.271028	0.00825787	0.042087	0.196209	0.844446	NA	AP000769.2
ENSG00000240174	0.271028	0.00825787	0.042087	0.196209	0.844446	NA	AP000852.1
ENSG00000244176	0.271028	0.00825787	0.042087	0.196209	0.844446	NA	AP003733.1
ENSG00000257043	0.271028	0.00825787	0.042087	0.196209	0.844446	NA	AP006296.1
ENSG00000111339	0.271028	0.00825787	0.042087	0.196209	0.844446	NA	ART4
ENSG00000188611	0.271028	0.00825787	0.042087	0.196209	0.844446	NA	ASAH2
ENSG00000248498	0.271028	0.00825787	0.042087	0.196209	0.844446	NA	ASNSP1
ENSG00000167654	0.271028	0.00825787	0.042087	0.196209	0.844446	NA	ATCAY
ENSG00000237701	0.271028	0.00825787	0.042087	0.196209	0.844446	NA	ATP5PFP1
ENSG00000258099	0.271028	0.00825787	0.042087	0.196209	0.844446	NA	ATXN2-AS
ENSG00000188761	0.271028	0.00825787	0.042087	0.196209	0.844446	NA	BCL2L15
ENSG00000248966	0.271028	0.00825787	0.042087	0.196209	0.844446	NA	BCLAF1P1
ENSG00000220771	0.271028	0.00825787	0.042087	0.196209	0.844446	NA	BOLA2P3
ENSG00000213630	0.271028	0.00825787	0.042087	0.196209	0.844446	NA	BOLA3P3
ENSG00000225169	0.271028	0.00825787	0.042087	0.196209	0.844446	NA	BRI3P1
ENSG00000226913	0.271028	0.00825787	0.042087	0.196209	0.844446	NA	BSN-AS2
ENSG00000229037	0.271028	0.00825787	0.042087	0.196209	0.844446	NA	BX323845.3
ENSG00000198406	0.271028	0.00825787	0.042087	0.196209	0.844446	NA	BZW1P2
ENSG00000150750	0.271028	0.00825787	0.042087	0.196209	0.844446	NA	C11orf53
ENSG00000197826	0.271028	0.00825787	0.042087	0.196209	0.844446	NA	C4orf22
ENSG00000181577	0.271028	0.00825787	0.042087	0.196209	0.844446	NA	C6orf223
ENSG00000162706	0.271028	0.00825787	0.042087	0.196209	0.844446	NA	CADM3
ENSG00000229097	0.271028	0.00825787	0.042087	0.196209	0.844446	NA	CALM2P2
ENSG00000118307	0.271028	0.00825787	0.042087	0.196209	0.844446	NA	CASC1
ENSG00000204403	0.271028	0.00825787	0.042087	0.196209	0.844446	NA	CASP12
ENSG00000137757	0.271028	0.00825787	0.042087	0.196209	0.844446	NA	CASP5
ENSG00000087589	0.271028	0.00825787	0.042087	0.196209	0.844446	NA	CASS4
ENSG00000217241	0.271028	0.00825787	0.042087	0.196209	0.844446	NA	CBX3P9
ENSG00000139537	0.271028	0.00825787	0.042087	0.196209	0.844446	NA	CCDC65
ENSG00000238184	0.271028	0.00825787	0.042087	0.196209	0.844446	NA	CD81-AS1
ENSG00000253439	0.271028	0.00825787	0.042087	0.196209	0.844446	NA	CDC42P5
ENSG00000177770	0.271028	0.00825787	0.042087	0.196209	0.844446	NA	CDKN2AIPNLP1
ENSG00000087237	0.271028	0.00825787	0.042087	0.196209	0.844446	NA	CETP
ENSG00000166596	0.271028	0.00825787	0.042087	0.196209	0.844446	NA	CFAP52
ENSG00000231233	0.271028	0.00825787	0.042087	0.196209	0.844446	NA	CFAP58-AS1
ENSG00000253146	0.271028	0.00825787	0.042087	0.196209	0.844446	NA	CIR1P1
ENSG00000104879	0.271028	0.00825787	0.042087	0.196209	0.844446	NA	CKM
ENSG00000196748	0.271028	0.00825787	0.042087	0.196209	0.844446	NA	CLPSL2
ENSG00000198515	0.271028	0.00825787	0.042087	0.196209	0.844446	NA	CNGA1
ENSG00000273265	0.271028	0.00825787	0.042087	0.196209	0.844446	NA	CNNM3-DT
ENSG00000196167	0.271028	0.00825787	0.042087	0.196209	0.844446	NA	COLCA1
ENSG00000214552	0.271028	0.00825787	0.042087	0.196209	0.844446	NA	COPS8P2
ENSG00000279208	0.271028	0.00825787	0.042087	0.196209	0.844446	NA	CR381653.2
ENSG00000176268	0.271028	0.00825787	0.042087	0.196209	0.844446	NA	CYCSP34
ENSG00000106258	0.271028	0.00825787	0.042087	0.196209	0.844446	NA	CYP3A5
ENSG00000225506	0.271028	0.00825787	0.042087	0.196209	0.844446	NA	CYP4A22-AS1
ENSG00000186115	0.271028	0.00825787	0.042087	0.196209	0.844446	NA	CYP4F2
ENSG00000241095	0.271028	0.00825787	0.042087	0.196209	0.844446	NA	CYP51A1P1
ENSG00000167910	0.271028	0.00825787	0.042087	0.196209	0.844446	NA	CYP7A1
ENSG00000109832	0.271028	0.00825787	0.042087	0.196209	0.844446	NA	DDX25
ENSG00000180383	0.271028	0.00825787	0.042087	0.196209	0.844446	NA	DEFB124
ENSG00000185559	0.271028	0.00825787	0.042087	0.196209	0.844446	NA	DLK1
ENSG00000147570	0.271028	0.00825787	0.042087	0.196209	0.844446	NA	DNAJC5B
ENSG00000121570	0.271028	0.00825787	0.042087	0.196209	0.844446	NA	DPPA4
ENSG00000245750	0.271028	0.00825787	0.042087	0.196209	0.844446	NA	DRAIC
ENSG00000244280	0.271028	0.00825787	0.042087	0.196209	0.844446	NA	ECEL1P2
ENSG00000228502	0.271028	0.00825787	0.042087	0.196209	0.844446	NA	EEF1A1P11
ENSG00000262154	0.271028	0.00825787	0.042087	0.196209	0.844446	NA	EIF1P4
ENSG00000267938	0.271028	0.00825787	0.042087	0.196209	0.844446	NA	EIF1P6
ENSG00000231993	0.271028	0.00825787	0.042087	0.196209	0.844446	NA	EP300-AS1
ENSG00000229153	0.271028	0.00825787	0.042087	0.196209	0.844446	NA	EPHA1-AS1
ENSG00000269526	0.271028	0.00825787	0.042087	0.196209	0.844446	NA	ERVV-1
ENSG00000246339	0.271028	0.00825787	0.042087	0.196209	0.844446	NA	EXTL3-AS1
ENSG00000230562	0.271028	0.00825787	0.042087	0.196209	0.844446	NA	FAM133DP
ENSG00000233040	0.271028	0.00825787	0.042087	0.196209	0.844446	NA	FAM204BP
ENSG00000188859	0.271028	0.00825787	0.042087	0.196209	0.844446	NA	FAM78B
ENSG00000157021	0.271028	0.00825787	0.042087	0.196209	0.844446	NA	FAM92A1P1
ENSG00000188573	0.271028	0.00825787	0.042087	0.196209	0.844446	NA	FBLL1
ENSG00000163497	0.271028	0.00825787	0.042087	0.196209	0.844446	NA	FEV
ENSG00000146192	0.271028	0.00825787	0.042087	0.196209	0.844446	NA	FGD2
ENSG00000118407	0.271028	0.00825787	0.042087	0.196209	0.844446	NA	FILIP1
ENSG00000247993	0.271028	0.00825787	0.042087	0.196209	0.844446	NA	FOXD1-AS1
ENSG00000184492	0.271028	0.00825787	0.042087	0.196209	0.844446	NA	FOXD4L1
ENSG00000186765	0.271028	0.00825787	0.042087	0.196209	0.844446	NA	FSCN2
ENSG00000226540	0.271028	0.00825787	0.042087	0.196209	0.844446	NA	GAPDHP73
ENSG00000144230	0.271028	0.00825787	0.042087	0.196209	0.844446	NA	GPR17
ENSG00000170837	0.271028	0.00825787	0.042087	0.196209	0.844446	NA	GPR27
ENSG00000126010	0.271028	0.00825787	0.042087	0.196209	0.844446	NA	GRPR
ENSG00000257569	0.271028	0.00825787	0.042087	0.196209	0.844446	NA	GSTP1P1
ENSG00000044012	0.271028	0.00825787	0.042087	0.196209	0.844446	NA	GUCA2B
ENSG00000237005	0.271028	0.00825787	0.042087	0.196209	0.844446	NA	HIGD1AP15
ENSG00000198502	0.271028	0.00825787	0.042087	0.196209	0.844446	NA	HLA-DRB5
ENSG00000230547	0.271028	0.00825787	0.042087	0.196209	0.844446	NA	HMGB1P11
ENSG00000250011	0.271028	0.00825787	0.042087	0.196209	0.844446	NA	HMGB1P3
ENSG00000249338	0.271028	0.00825787	0.042087	0.196209	0.844446	NA	HMGB1P47
ENSG00000271237	0.271028	0.00825787	0.042087	0.196209	0.844446	NA	HMGB1P50
ENSG00000146151	0.271028	0.00825787	0.042087	0.196209	0.844446	NA	HMGCLL1
ENSG00000205955	0.271028	0.00825787	0.042087	0.196209	0.844446	NA	HSP90AA5P
ENSG00000260325	0.271028	0.00825787	0.042087	0.196209	0.844446	NA	HSPB9
ENSG00000270945	0.271028	0.00825787	0.042087	0.196209	0.844446	NA	HSPE1P7
ENSG00000235821	0.271028	0.00825787	0.042087	0.196209	0.844446	NA	IFITM4P
ENSG00000147168	0.271028	0.00825787	0.042087	0.196209	0.844446	NA	IL2RG
ENSG00000137265	0.271028	0.00825787	0.042087	0.196209	0.844446	NA	IRF4
ENSG00000234593	0.271028	0.00825787	0.042087	0.196209	0.844446	NA	KAZN-AS1
ENSG00000187715	0.271028	0.00825787	0.042087	0.196209	0.844446	NA	KBTBD12
ENSG00000080709	0.271028	0.00825787	0.042087	0.196209	0.844446	NA	KCNN2
ENSG00000125337	0.271028	0.00825787	0.042087	0.196209	0.844446	NA	KIF25
ENSG00000134962	0.271028	0.00825787	0.042087	0.196209	0.844446	NA	KLB
ENSG00000228928	0.271028	0.00825787	0.042087	0.196209	0.844446	NA	KPNA2P2
ENSG00000214518	0.271028	0.00825787	0.042087	0.196209	0.844446	NA	KRTAP2-2
ENSG00000246366	0.271028	0.00825787	0.042087	0.196209	0.844446	NA	LACTB2-AS1
ENSG00000182866	0.271028	0.00825787	0.042087	0.196209	0.844446	NA	LCK
ENSG00000153012	0.271028	0.00825787	0.042087	0.196209	0.844446	NA	LGI2
ENSG00000139292	0.271028	0.00825787	0.042087	0.196209	0.844446	NA	LGR5
ENSG00000263812	0.271028	0.00825787	0.042087	0.196209	0.844446	NA	LINC00908
ENSG00000253799	0.271028	0.00825787	0.042087	0.196209	0.844446	NA	LINC01030
ENSG00000249307	0.271028	0.00825787	0.042087	0.196209	0.844446	NA	LINC01088
ENSG00000230402	0.271028	0.00825787	0.042087	0.196209	0.844446	NA	LINC01349
ENSG00000228067	0.271028	0.00825787	0.042087	0.196209	0.844446	NA	LINC01740
ENSG00000228100	0.271028	0.00825787	0.042087	0.196209	0.844446	NA	LINC01820
ENSG00000260840	0.271028	0.00825787	0.042087	0.196209	0.844446	NA	LINC01964
ENSG00000256637	0.271028	0.00825787	0.042087	0.196209	0.844446	NA	LINC01965
ENSG00000227260	0.271028	0.00825787	0.042087	0.196209	0.844446	NA	LINC01985
ENSG00000267772	0.271028	0.00825787	0.042087	0.196209	0.844446	NA	LINC01999
ENSG00000258616	0.271028	0.00825787	0.042087	0.196209	0.844446	NA	LINC02303
ENSG00000204022	0.271028	0.00825787	0.042087	0.196209	0.844446	NA	LIPJ
ENSG00000265158	0.271028	0.00825787	0.042087	0.196209	0.844446	NA	LRRC37A7P
ENSG00000240720	0.271028	0.00825787	0.042087	0.196209	0.844446	NA	LRRD1
ENSG00000173212	0.271028	0.00825787	0.042087	0.196209	0.844446	NA	MAB21L3
ENSG00000258102	0.271028	0.00825787	0.042087	0.196209	0.844446	NA	MAP1LC3B2
ENSG00000181085	0.271028	0.00825787	0.042087	0.196209	0.844446	NA	MAPK15
ENSG00000007264	0.271028	0.00825787	0.042087	0.196209	0.844446	NA	MATK
ENSG00000274705	0.271028	0.00825787	0.042087	0.196209	0.844446	NA	MIR486-1
ENSG00000263909	0.271028	0.00825787	0.042087	0.196209	0.844446	NA	MIR5000
ENSG00000207821	0.271028	0.00825787	0.042087	0.196209	0.844446	NA	MIR640
ENSG00000230500	0.271028	0.00825787	0.042087	0.196209	0.844446	NA	MKX-AS1
ENSG00000136297	0.271028	0.00825787	0.042087	0.196209	0.844446	NA	MMD2
ENSG00000188981	0.271028	0.00825787	0.042087	0.196209	0.844446	NA	MSANTD1
ENSG00000251593	0.271028	0.00825787	0.042087	0.196209	0.844446	NA	MSNP1
ENSG00000205362	0.271028	0.00825787	0.042087	0.196209	0.844446	NA	MT1A
ENSG00000169688	0.271028	0.00825787	0.042087	0.196209	0.844446	NA	MT1B
ENSG00000205361	0.271028	0.00825787	0.042087	0.196209	0.844446	NA	MT1DP
ENSG00000226392	0.271028	0.00825787	0.042087	0.196209	0.844446	NA	MTATP6P21
ENSG00000263483	0.271028	0.00825787	0.042087	0.196209	0.844446	NA	MTATP6P3
ENSG00000253504	0.271028	0.00825787	0.042087	0.196209	0.844446	NA	MTCYBP19
ENSG00000253257	0.271028	0.00825787	0.042087	0.196209	0.844446	NA	MTND4P7
ENSG00000255633	0.271028	0.00825787	0.042087	0.196209	0.844446	NA	MTRNR2L9
ENSG00000173171	0.271028	0.00825787	0.042087	0.196209	0.844446	NA	MTX1
ENSG00000176945	0.271028	0.00825787	0.042087	0.196209	0.844446	NA	MUC20
ENSG00000236242	0.271028	0.00825787	0.042087	0.196209	0.844446	NA	MYO16-AS1
ENSG00000172399	0.271028	0.00825787	0.042087	0.196209	0.844446	NA	MYOZ2
ENSG00000271425	0.271028	0.00825787	0.042087	0.196209	0.844446	NA	NBPF10
ENSG00000107954	0.271028	0.00825787	0.042087	0.196209	0.844446	NA	NEURL1
ENSG00000122859	0.271028	0.00825787	0.042087	0.196209	0.844446	NA	NEUROG3
ENSG00000140807	0.271028	0.00825787	0.042087	0.196209	0.844446	NA	NKD1
ENSG00000196436	0.271028	0.00825787	0.042087	0.196209	0.844446	NA	NPIPB15
ENSG00000144852	0.271028	0.00825787	0.042087	0.196209	0.844446	NA	NR1I2
ENSG00000188038	0.271028	0.00825787	0.042087	0.196209	0.844446	NA	NRN1L
ENSG00000214562	0.271028	0.00825787	0.042087	0.196209	0.844446	NA	NUTM2D
ENSG00000235698	0.271028	0.00825787	0.042087	0.196209	0.844446	NA	PA2G4P2
ENSG00000196844	0.271028	0.00825787	0.042087	0.196209	0.844446	NA	PATE2
ENSG00000204961	0.271028	0.00825787	0.042087	0.196209	0.844446	NA	PCDHA9
ENSG00000253159	0.271028	0.00825787	0.042087	0.196209	0.844446	NA	PCDHGA12
ENSG00000224294	0.271028	0.00825787	0.042087	0.196209	0.844446	NA	PINCR
ENSG00000107593	0.271028	0.00825787	0.042087	0.196209	0.844446	NA	PKD2L1
ENSG00000240891	0.271028	0.00825787	0.042087	0.196209	0.844446	NA	PLCXD2
ENSG00000228089	0.271028	0.00825787	0.042087	0.196209	0.844446	NA	PNKDP1
ENSG00000146453	0.271028	0.00825787	0.042087	0.196209	0.844446	NA	PNLDC1
ENSG00000100341	0.271028	0.00825787	0.042087	0.196209	0.844446	NA	PNPLA5
ENSG00000217094	0.271028	0.00825787	0.042087	0.196209	0.844446	NA	PPIAP31
ENSG00000258591	0.271028	0.00825787	0.042087	0.196209	0.844446	NA	PPIAP4
ENSG00000267258	0.271028	0.00825787	0.042087	0.196209	0.844446	NA	PPIAP58
ENSG00000243130	0.271028	0.00825787	0.042087	0.196209	0.844446	NA	PSG11
ENSG00000228196	0.271028	0.00825787	0.042087	0.196209	0.844446	NA	PTPN2P1
ENSG00000138670	0.271028	0.00825787	0.042087	0.196209	0.844446	NA	RASGEF1B
ENSG00000213411	0.271028	0.00825787	0.042087	0.196209	0.844446	NA	RBM22P2
ENSG00000134193	0.271028	0.00825787	0.042087	0.196209	0.844446	NA	REG4
ENSG00000212539	0.271028	0.00825787	0.042087	0.196209	0.844446	NA	RF00012
ENSG00000269103	0.271028	0.00825787	0.042087	0.196209	0.844446	NA	RF00017
ENSG00000275853	0.271028	0.00825787	0.042087	0.196209	0.844446	NA	RF00017
ENSG00000199332	0.271028	0.00825787	0.042087	0.196209	0.844446	NA	RF00019
ENSG00000200391	0.271028	0.00825787	0.042087	0.196209	0.844446	NA	RF00019
ENSG00000200769	0.271028	0.00825787	0.042087	0.196209	0.844446	NA	RF00019
ENSG00000207193	0.271028	0.00825787	0.042087	0.196209	0.844446	NA	RF00019
ENSG00000238713	0.271028	0.00825787	0.042087	0.196209	0.844446	NA	RF00019
ENSG00000223039	0.271028	0.00825787	0.042087	0.196209	0.844446	NA	RN7SKP268
ENSG00000265566	0.271028	0.00825787	0.042087	0.196209	0.844446	NA	RN7SL605P
ENSG00000244218	0.271028	0.00825787	0.042087	0.196209	0.844446	NA	RN7SL81P
ENSG00000206625	0.271028	0.00825787	0.042087	0.196209	0.844446	NA	RNU6-1
ENSG00000201367	0.271028	0.00825787	0.042087	0.196209	0.844446	NA	RNU6-522P
ENSG00000143365	0.271028	0.00825787	0.042087	0.196209	0.844446	NA	RORC
ENSG00000244053	0.271028	0.00825787	0.042087	0.196209	0.844446	NA	RPL13AP2
ENSG00000213176	0.271028	0.00825787	0.042087	0.196209	0.844446	NA	RPL13P6
ENSG00000244753	0.271028	0.00825787	0.042087	0.196209	0.844446	NA	RPL15P21
ENSG00000236189	0.271028	0.00825787	0.042087	0.196209	0.844446	NA	RPL18AP15
ENSG00000230508	0.271028	0.00825787	0.042087	0.196209	0.844446	NA	RPL19P21
ENSG00000226457	0.271028	0.00825787	0.042087	0.196209	0.844446	NA	RPL22P3
ENSG00000237745	0.271028	0.00825787	0.042087	0.196209	0.844446	NA	RPL22P8
ENSG00000243265	0.271028	0.00825787	0.042087	0.196209	0.844446	NA	RPL23AP55
ENSG00000240991	0.271028	0.00825787	0.042087	0.196209	0.844446	NA	RPL23AP67
ENSG00000213657	0.271028	0.00825787	0.042087	0.196209	0.844446	NA	RPL31P44
ENSG00000264217	0.271028	0.00825787	0.042087	0.196209	0.844446	NA	RPL35AP25
ENSG00000237959	0.271028	0.00825787	0.042087	0.196209	0.844446	NA	RPL36AP10
ENSG00000227474	0.271028	0.00825787	0.042087	0.196209	0.844446	NA	RPL6P24
ENSG00000268483	0.271028	0.00825787	0.042087	0.196209	0.844446	NA	RPL7AP69
ENSG00000240622	0.271028	0.00825787	0.042087	0.196209	0.844446	NA	RPL7P15
ENSG00000227663	0.271028	0.00825787	0.042087	0.196209	0.844446	NA	RPL7P2
ENSG00000214457	0.271028	0.00825787	0.042087	0.196209	0.844446	NA	RPL7P29
ENSG00000243469	0.271028	0.00825787	0.042087	0.196209	0.844446	NA	RPL7P51
ENSG00000243167	0.271028	0.00825787	0.042087	0.196209	0.844446	NA	RPS10P28
ENSG00000234088	0.271028	0.00825787	0.042087	0.196209	0.844446	NA	RPS15AP7
ENSG00000213900	0.271028	0.00825787	0.042087	0.196209	0.844446	NA	RPS17P1
ENSG00000241907	0.271028	0.00825787	0.042087	0.196209	0.844446	NA	RPS20P4
ENSG00000227852	0.271028	0.00825787	0.042087	0.196209	0.844446	NA	RPS29P17
ENSG00000224279	0.271028	0.00825787	0.042087	0.196209	0.844446	NA	RPS29P31
ENSG00000226318	0.271028	0.00825787	0.042087	0.196209	0.844446	NA	RPS3AP38
ENSG00000224221	0.271028	0.00825787	0.042087	0.196209	0.844446	NA	RPS6P8
ENSG00000224261	0.271028	0.00825787	0.042087	0.196209	0.844446	NA	RPSAP18
ENSG00000251733	0.271028	0.00825787	0.042087	0.196209	0.844446	NA	SCARNA8
ENSG00000149575	0.271028	0.00825787	0.042087	0.196209	0.844446	NA	SCN2B
ENSG00000170786	0.271028	0.00825787	0.042087	0.196209	0.844446	NA	SDR16C5
ENSG00000197249	0.271028	0.00825787	0.042087	0.196209	0.844446	NA	SERPINA1
ENSG00000057149	0.271028	0.00825787	0.042087	0.196209	0.844446	NA	SERPINB3
ENSG00000273372	0.271028	0.00825787	0.042087	0.196209	0.844446	NA	SFTPD-AS1
ENSG00000244265	0.271028	0.00825787	0.042087	0.196209	0.844446	NA	SIAH2-AS1
ENSG00000188779	0.271028	0.00825787	0.042087	0.196209	0.844446	NA	SKOR1
ENSG00000004809	0.271028	0.00825787	0.042087	0.196209	0.844446	NA	SLC22A16
ENSG00000145217	0.271028	0.00825787	0.042087	0.196209	0.844446	NA	SLC26A1
ENSG00000138079	0.271028	0.00825787	0.042087	0.196209	0.844446	NA	SLC3A1
ENSG00000200959	0.271028	0.00825787	0.042087	0.196209	0.844446	NA	SNORA74A
ENSG00000202031	0.271028	0.00825787	0.042087	0.196209	0.844446	NA	SNORD38A
ENSG00000199436	0.271028	0.00825787	0.042087	0.196209	0.844446	NA	SNORD9
ENSG00000221740	0.271028	0.00825787	0.042087	0.196209	0.844446	NA	SNORD93
ENSG00000249858	0.271028	0.00825787	0.042087	0.196209	0.844446	NA	SNX5P1
ENSG00000242808	0.271028	0.00825787	0.042087	0.196209	0.844446	NA	SOX2-OT
ENSG00000167642	0.271028	0.00825787	0.042087	0.196209	0.844446	NA	SPINT2
ENSG00000163216	0.271028	0.00825787	0.042087	0.196209	0.844446	NA	SPRR2D
ENSG00000234106	0.271028	0.00825787	0.042087	0.196209	0.844446	NA	SRP14P2
ENSG00000126752	0.271028	0.00825787	0.042087	0.196209	0.844446	NA	SSX1
ENSG00000148488	0.271028	0.00825787	0.042087	0.196209	0.844446	NA	ST8SIA6
ENSG00000104435	0.271028	0.00825787	0.042087	0.196209	0.844446	NA	STMN2
ENSG00000121318	0.271028	0.00825787	0.042087	0.196209	0.844446	NA	TAS2R10
ENSG00000241438	0.271028	0.00825787	0.042087	0.196209	0.844446	NA	TDGF1P6
ENSG00000227339	0.271028	0.00825787	0.042087	0.196209	0.844446	NA	THRAP3P1
ENSG00000231445	0.271028	0.00825787	0.042087	0.196209	0.844446	NA	TIMM8AP1
ENSG00000262481	0.271028	0.00825787	0.042087	0.196209	0.844446	NA	TMEM256-PLSCR3
ENSG00000125895	0.271028	0.00825787	0.042087	0.196209	0.844446	NA	TMEM74B
ENSG00000157570	0.271028	0.00825787	0.042087	0.196209	0.844446	NA	TSPAN18
ENSG00000224963	0.271028	0.00825787	0.042087	0.196209	0.844446	NA	U82695.1
ENSG00000156096	0.271028	0.00825787	0.042087	0.196209	0.844446	NA	UGT2B4
ENSG00000130477	0.271028	0.00825787	0.042087	0.196209	0.844446	NA	UNC13A
ENSG00000236404	0.271028	0.00825787	0.042087	0.196209	0.844446	NA	VLDLR-AS1
ENSG00000109072	0.271028	0.00825787	0.042087	0.196209	0.844446	NA	VTN
ENSG00000265574	0.271028	0.00825787	0.042087	0.196209	0.844446	NA	WDR45BP1
ENSG00000238116	0.271028	0.00825787	0.042087	0.196209	0.844446	NA	Z95327.1
ENSG00000213279	0.271028	0.00825787	0.042087	0.196209	0.844446	NA	Z97192.2
ENSG00000232194	0.271028	0.00825787	0.042087	0.196209	0.844446	NA	Z99943.1
ENSG00000182223	0.271028	0.00825787	0.042087	0.196209	0.844446	NA	ZAR1
ENSG00000165061	0.271028	0.00825787	0.042087	0.196209	0.844446	NA	ZMAT4
ENSG00000198795	0.271028	0.00825787	0.042087	0.196209	0.844446	NA	ZNF521
ENSG00000257591	0.271028	0.00825787	0.042087	0.196209	0.844446	NA	ZNF625
ENSG00000180532	0.271028	0.00825787	0.042087	0.196209	0.844446	NA	ZSCAN4
ENSG00000150526	0.271028	0.00825787	0.042087	0.196209	0.844446	NA
ENSG00000227135	0.271028	0.00825787	0.042087	0.196209	0.844446	NA
ENSG00000241781	0.271028	0.00825787	0.042087	0.196209	0.844446	NA
ENSG00000251164	0.271028	0.00825787	0.042087	0.196209	0.844446	NA
ENSG00000258838	0.271028	0.00825787	0.042087	0.196209	0.844446	NA
ENSG00000259714	0.271028	0.00825787	0.042087	0.196209	0.844446	NA
ENSG00000261550	0.271028	0.00825787	0.042087	0.196209	0.844446	NA
ENSG00000265501	0.271028	0.00825787	0.042087	0.196209	0.844446	NA
ENSG00000265638	0.271028	0.00825787	0.042087	0.196209	0.844446	NA
ENSG00000269202	0.271028	0.00825787	0.042087	0.196209	0.844446	NA
ERCC-00079	0.271028	0.00825787	0.042087	0.196209	0.844446	NA
ENSG00000140798	0.264481	0.00825787	0.042087	0.196209	0.844446	NA	ABCC12
ENSG00000261433	0.264481	0.00825787	0.042087	0.196209	0.844446	NA	AC002347.1
ENSG00000274367	0.264481	0.00825787	0.042087	0.196209	0.844446	NA	AC004233.4
ENSG00000255306	0.264481	0.00825787	0.042087	0.196209	0.844446	NA	AC004923.4
ENSG00000272537	0.264481	0.00825787	0.042087	0.196209	0.844446	NA	AC005014.3
ENSG00000274080	0.264481	0.00825787	0.042087	0.196209	0.844446	NA	AC005089.1
ENSG00000229497	0.264481	0.00825787	0.042087	0.196209	0.844446	NA	AC005189.1
ENSG00000271871	0.264481	0.00825787	0.042087	0.196209	0.844446	NA	AC005740.4
ENSG00000213970	0.264481	0.00825787	0.042087	0.196209	0.844446	NA	AC006122.1
ENSG00000251410	0.264481	0.00825787	0.042087	0.196209	0.844446	NA	AC007106.1
ENSG00000227394	0.264481	0.00825787	0.042087	0.196209	0.844446	NA	AC007386.1
ENSG00000253785	0.264481	0.00825787	0.042087	0.196209	0.844446	NA	AC008429.2
ENSG00000253978	0.264481	0.00825787	0.042087	0.196209	0.844446	NA	AC008637.1
ENSG00000267291	0.264481	0.00825787	0.042087	0.196209	0.844446	NA	AC008649.1
ENSG00000267289	0.264481	0.00825787	0.042087	0.196209	0.844446	NA	AC008752.2
ENSG00000251478	0.264481	0.00825787	0.042087	0.196209	0.844446	NA	AC008817.1
ENSG00000253133	0.264481	0.00825787	0.042087	0.196209	0.844446	NA	AC009630.1
ENSG00000255160	0.264481	0.00825787	0.042087	0.196209	0.844446	NA	AC009652.1
ENSG00000254162	0.264481	0.00825787	0.042087	0.196209	0.844446	NA	AC009812.3
ENSG00000279964	0.264481	0.00825787	0.042087	0.196209	0.844446	NA	AC009949.1
ENSG00000228973	0.264481	0.00825787	0.042087	0.196209	0.844446	NA	AC009955.1
ENSG00000233648	0.264481	0.00825787	0.042087	0.196209	0.844446	NA	AC010095.1
ENSG00000250237	0.264481	0.00825787	0.042087	0.196209	0.844446	NA	AC010273.2
ENSG00000268282	0.264481	0.00825787	0.042087	0.196209	0.844446	NA	AC010328.2
ENSG00000224282	0.264481	0.00825787	0.042087	0.196209	0.844446	NA	AC010469.1
ENSG00000241281	0.264481	0.00825787	0.042087	0.196209	0.844446	NA	AC010683.1
ENSG00000267419	0.264481	0.00825787	0.042087	0.196209	0.844446	NA	AC011477.1
ENSG00000230603	0.264481	0.00825787	0.042087	0.196209	0.844446	NA	AC011753.1
ENSG00000279307	0.264481	0.00825787	0.042087	0.196209	0.844446	NA	AC012065.5
ENSG00000213081	0.264481	0.00825787	0.042087	0.196209	0.844446	NA	AC012362.1
ENSG00000271382	0.264481	0.00825787	0.042087	0.196209	0.844446	NA	AC012464.3
ENSG00000271715	0.264481	0.00825787	0.042087	0.196209	0.844446	NA	AC012640.3
ENSG00000244251	0.264481	0.00825787	0.042087	0.196209	0.844446	NA	AC013356.1
ENSG00000266114	0.264481	0.00825787	0.042087	0.196209	0.844446	NA	AC015908.4
ENSG00000243122	0.264481	0.00825787	0.042087	0.196209	0.844446	NA	AC016304.1
ENSG00000261684	0.264481	0.00825787	0.042087	0.196209	0.844446	NA	AC018362.1
ENSG00000241556	0.264481	0.00825787	0.042087	0.196209	0.844446	NA	AC018475.1
ENSG00000259182	0.264481	0.00825787	0.042087	0.196209	0.844446	NA	AC019254.1
ENSG00000250993	0.264481	0.00825787	0.042087	0.196209	0.844446	NA	AC020551.1
ENSG00000231842	0.264481	0.00825787	0.042087	0.196209	0.844446	NA	AC020559.1
ENSG00000279409	0.264481	0.00825787	0.042087	0.196209	0.844446	NA	AC020658.6
ENSG00000280036	0.264481	0.00825787	0.042087	0.196209	0.844446	NA	AC020661.4
ENSG00000261229	0.264481	0.00825787	0.042087	0.196209	0.844446	NA	AC021483.2
ENSG00000256234	0.264481	0.00825787	0.042087	0.196209	0.844446	NA	AC022509.2
ENSG00000265984	0.264481	0.00825787	0.042087	0.196209	0.844446	NA	AC022809.1
ENSG00000243417	0.264481	0.00825787	0.042087	0.196209	0.844446	NA	AC023424.2
ENSG00000280067	0.264481	0.00825787	0.042087	0.196209	0.844446	NA	AC023818.1
ENSG00000240874	0.264481	0.00825787	0.042087	0.196209	0.844446	NA	AC025271.1
ENSG00000257449	0.264481	0.00825787	0.042087	0.196209	0.844446	NA	AC034102.3
ENSG00000272417	0.264481	0.00825787	0.042087	0.196209	0.844446	NA	AC034229.4
ENSG00000258965	0.264481	0.00825787	0.042087	0.196209	0.844446	NA	AC044913.1
ENSG00000279199	0.264481	0.00825787	0.042087	0.196209	0.844446	NA	AC068669.1
ENSG00000273209	0.264481	0.00825787	0.042087	0.196209	0.844446	NA	AC069148.1
ENSG00000189229	0.264481	0.00825787	0.042087	0.196209	0.844446	NA	AC069277.1
ENSG00000239227	0.264481	0.00825787	0.042087	0.196209	0.844446	NA	AC069439.1
ENSG00000243953	0.264481	0.00825787	0.042087	0.196209	0.844446	NA	AC073359.1
ENSG00000241723	0.264481	0.00825787	0.042087	0.196209	0.844446	NA	AC074276.1
ENSG00000269889	0.264481	0.00825787	0.042087	0.196209	0.844446	NA	AC078802.1
ENSG00000278943	0.264481	0.00825787	0.042087	0.196209	0.844446	NA	AC079228.1
ENSG00000180019	0.264481	0.00825787	0.042087	0.196209	0.844446	NA	AC079741.1
ENSG00000266371	0.264481	0.00825787	0.042087	0.196209	0.844446	NA	AC079915.1
ENSG00000232874	0.264481	0.00825787	0.042087	0.196209	0.844446	NA	AC080129.2
ENSG00000274885	0.264481	0.00825787	0.042087	0.196209	0.844446	NA	AC087241.4
ENSG00000263165	0.264481	0.00825787	0.042087	0.196209	0.844446	NA	AC087292.1
ENSG00000240163	0.264481	0.00825787	0.042087	0.196209	0.844446	NA	AC087385.1
ENSG00000258410	0.264481	0.00825787	0.042087	0.196209	0.844446	NA	AC087386.1
ENSG00000267558	0.264481	0.00825787	0.042087	0.196209	0.844446	NA	AC087685.1
ENSG00000265943	0.264481	0.00825787	0.042087	0.196209	0.844446	NA	AC090912.1
ENSG00000242477	0.264481	0.00825787	0.042087	0.196209	0.844446	NA	AC091429.1
ENSG00000236976	0.264481	0.00825787	0.042087	0.196209	0.844446	NA	AC091685.2
ENSG00000236393	0.264481	0.00825787	0.042087	0.196209	0.844446	NA	AC091806.1
ENSG00000253766	0.264481	0.00825787	0.042087	0.196209	0.844446	NA	AC091946.1
ENSG00000239991	0.264481	0.00825787	0.042087	0.196209	0.844446	NA	AC092059.1
ENSG00000233296	0.264481	0.00825787	0.042087	0.196209	0.844446	NA	AC092159.2
ENSG00000273011	0.264481	0.00825787	0.042087	0.196209	0.844446	NA	AC092681.3
ENSG00000259735	0.264481	0.00825787	0.042087	0.196209	0.844446	NA	AC092868.2
ENSG00000258090	0.264481	0.00825787	0.042087	0.196209	0.844446	NA	AC093014.1
ENSG00000236238	0.264481	0.00825787	0.042087	0.196209	0.844446	NA	AC093106.1
ENSG00000226829	0.264481	0.00825787	0.042087	0.196209	0.844446	NA	AC093655.1
ENSG00000261646	0.264481	0.00825787	0.042087	0.196209	0.844446	NA	AC093849.1
ENSG00000224613	0.264481	0.00825787	0.042087	0.196209	0.844446	NA	AC095032.1
ENSG00000241853	0.264481	0.00825787	0.042087	0.196209	0.844446	NA	AC097484.1
ENSG00000250568	0.264481	0.00825787	0.042087	0.196209	0.844446	NA	AC098591.2
ENSG00000213383	0.264481	0.00825787	0.042087	0.196209	0.844446	NA	AC104297.1
ENSG00000240036	0.264481	0.00825787	0.042087	0.196209	0.844446	NA	AC104563.1
ENSG00000259931	0.264481	0.00825787	0.042087	0.196209	0.844446	NA	AC105036.1
ENSG00000258922	0.264481	0.00825787	0.042087	0.196209	0.844446	NA	AC106028.2
ENSG00000224626	0.264481	0.00825787	0.042087	0.196209	0.844446	NA	AC106053.1
ENSG00000261302	0.264481	0.00825787	0.042087	0.196209	0.844446	NA	AC106779.1
ENSG00000258130	0.264481	0.00825787	0.042087	0.196209	0.844446	NA	AC106782.1
ENSG00000239532	0.264481	0.00825787	0.042087	0.196209	0.844446	NA	AC108022.1
ENSG00000250564	0.264481	0.00825787	0.042087	0.196209	0.844446	NA	AC109454.3
ENSG00000275995	0.264481	0.00825787	0.042087	0.196209	0.844446	NA	AC109809.1
ENSG00000259340	0.264481	0.00825787	0.042087	0.196209	0.844446	NA	AC110588.1
ENSG00000257207	0.264481	0.00825787	0.042087	0.196209	0.844446	NA	AC112229.3
ENSG00000272255	0.264481	0.00825787	0.042087	0.196209	0.844446	NA	AC113361.1
ENSG00000264078	0.264481	0.00825787	0.042087	0.196209	0.844446	NA	AC114488.3
ENSG00000188850	0.264481	0.00825787	0.042087	0.196209	0.844446	NA	AC114947.1
ENSG00000259424	0.264481	0.00825787	0.042087	0.196209	0.844446	NA	AC118658.1
ENSG00000247735	0.264481	0.00825787	0.042087	0.196209	0.844446	NA	AC120114.1
ENSG00000270704	0.264481	0.00825787	0.042087	0.196209	0.844446	NA	AC124312.4
ENSG00000274370	0.264481	0.00825787	0.042087	0.196209	0.844446	NA	AC130371.2
ENSG00000260911	0.264481	0.00825787	0.042087	0.196209	0.844446	NA	AC135050.3
ENSG00000268218	0.264481	0.00825787	0.042087	0.196209	0.844446	NA	AC137932.3
ENSG00000238035	0.264481	0.00825787	0.042087	0.196209	0.844446	NA	AC138035.1
ENSG00000226045	0.264481	0.00825787	0.042087	0.196209	0.844446	NA	AC234644.1
ENSG00000249942	0.264481	0.00825787	0.042087	0.196209	0.844446	NA	AC239584.1
ENSG00000274372	0.264481	0.00825787	0.042087	0.196209	0.844446	NA	AC239803.4
ENSG00000223612	0.264481	0.00825787	0.042087	0.196209	0.844446	NA	AC241585.1
ENSG00000273406	0.264481	0.00825787	0.042087	0.196209	0.844446	NA	AC245008.1
ENSG00000130234	0.264481	0.00825787	0.042087	0.196209	0.844446	NA	ACE2
ENSG00000100312	0.264481	0.00825787	0.042087	0.196209	0.844446	NA	ACR
ENSG00000134917	0.264481	0.00825787	0.042087	0.196209	0.844446	NA	ADAMTS8
ENSG00000163638	0.264481	0.00825787	0.042087	0.196209	0.844446	NA	ADAMTS9
ENSG00000184060	0.264481	0.00825787	0.042087	0.196209	0.844446	NA	ADAP2
ENSG00000143199	0.264481	0.00825787	0.042087	0.196209	0.844446	NA	ADCY10
ENSG00000153292	0.264481	0.00825787	0.042087	0.196209	0.844446	NA	ADGRF1
ENSG00000178803	0.264481	0.00825787	0.042087	0.196209	0.844446	NA	ADORA2A-AS1
ENSG00000240738	0.264481	0.00825787	0.042087	0.196209	0.844446	NA	AF279873.2
ENSG00000279330	0.264481	0.00825787	0.042087	0.196209	0.844446	NA	AJ003147.3
ENSG00000232848	0.264481	0.00825787	0.042087	0.196209	0.844446	NA	AL034417.1
ENSG00000216480	0.264481	0.00825787	0.042087	0.196209	0.844446	NA	AL078604.1
ENSG00000271895	0.264481	0.00825787	0.042087	0.196209	0.844446	NA	AL109811.3
ENSG00000218730	0.264481	0.00825787	0.042087	0.196209	0.844446	NA	AL117342.1
ENSG00000278192	0.264481	0.00825787	0.042087	0.196209	0.844446	NA	AL118505.1
ENSG00000273262	0.264481	0.00825787	0.042087	0.196209	0.844446	NA	AL121928.1
ENSG00000258843	0.264481	0.00825787	0.042087	0.196209	0.844446	NA	AL133485.1
ENSG00000176882	0.264481	0.00825787	0.042087	0.196209	0.844446	NA	AL135901.1
ENSG00000229109	0.264481	0.00825787	0.042087	0.196209	0.844446	NA	AL137847.1
ENSG00000217181	0.264481	0.00825787	0.042087	0.196209	0.844446	NA	AL139039.2
ENSG00000228328	0.264481	0.00825787	0.042087	0.196209	0.844446	NA	AL158201.1
ENSG00000272516	0.264481	0.00825787	0.042087	0.196209	0.844446	NA	AL158211.4
ENSG00000257272	0.264481	0.00825787	0.042087	0.196209	0.844446	NA	AL162311.1
ENSG00000214908	0.264481	0.00825787	0.042087	0.196209	0.844446	NA	AL353678.1
ENSG00000234173	0.264481	0.00825787	0.042087	0.196209	0.844446	NA	AL353784.1
ENSG00000213080	0.264481	0.00825787	0.042087	0.196209	0.844446	NA	AL354714.2
ENSG00000203620	0.264481	0.00825787	0.042087	0.196209	0.844446	NA	AL354919.1
ENSG00000258471	0.264481	0.00825787	0.042087	0.196209	0.844446	NA	AL355922.2
ENSG00000216813	0.264481	0.00825787	0.042087	0.196209	0.844446	NA	AL358178.1
ENSG00000236021	0.264481	0.00825787	0.042087	0.196209	0.844446	NA	AL359265.3
ENSG00000226134	0.264481	0.00825787	0.042087	0.196209	0.844446	NA	AL359502.1
ENSG00000223732	0.264481	0.00825787	0.042087	0.196209	0.844446	NA	AL359706.1
ENSG00000213109	0.264481	0.00825787	0.042087	0.196209	0.844446	NA	AL365223.1
ENSG00000272153	0.264481	0.00825787	0.042087	0.196209	0.844446	NA	AL365330.1
ENSG00000230910	0.264481	0.00825787	0.042087	0.196209	0.844446	NA	AL391807.1
ENSG00000231441	0.264481	0.00825787	0.042087	0.196209	0.844446	NA	AL512422.1
ENSG00000232952	0.264481	0.00825787	0.042087	0.196209	0.844446	NA	AL512844.1
ENSG00000272100	0.264481	0.00825787	0.042087	0.196209	0.844446	NA	AL513218.1
ENSG00000226005	0.264481	0.00825787	0.042087	0.196209	0.844446	NA	AL513303.1
ENSG00000270115	0.264481	0.00825787	0.042087	0.196209	0.844446	NA	AL513327.3
ENSG00000236427	0.264481	0.00825787	0.042087	0.196209	0.844446	NA	AL589986.2
ENSG00000227854	0.264481	0.00825787	0.042087	0.196209	0.844446	NA	AL590135.1
ENSG00000224340	0.264481	0.00825787	0.042087	0.196209	0.844446	NA	AL590639.1
ENSG00000225315	0.264481	0.00825787	0.042087	0.196209	0.844446	NA	AL591178.1
ENSG00000260683	0.264481	0.00825787	0.042087	0.196209	0.844446	NA	AL591643.1
ENSG00000229519	0.264481	0.00825787	0.042087	0.196209	0.844446	NA	AL591866.1
ENSG00000233875	0.264481	0.00825787	0.042087	0.196209	0.844446	NA	AL592078.1
ENSG00000215835	0.264481	0.00825787	0.042087	0.196209	0.844446	NA	AL596087.1
ENSG00000223837	0.264481	0.00825787	0.042087	0.196209	0.844446	NA	AL645941.1
ENSG00000279179	0.264481	0.00825787	0.042087	0.196209	0.844446	NA	AL662907.2
ENSG00000273891	0.264481	0.00825787	0.042087	0.196209	0.844446	NA	AL731566.1
ENSG00000260190	0.264481	0.00825787	0.042087	0.196209	0.844446	NA	AL807752.5
ENSG00000275450	0.264481	0.00825787	0.042087	0.196209	0.844446	NA	AL845472.1
ENSG00000258500	0.264481	0.00825787	0.042087	0.196209	0.844446	NA	AL845552.1
ENSG00000136250	0.264481	0.00825787	0.042087	0.196209	0.844446	NA	AOAH
ENSG00000273091	0.264481	0.00825787	0.042087	0.196209	0.844446	NA	AP000255.1
ENSG00000279467	0.264481	0.00825787	0.042087	0.196209	0.844446	NA	AP000350.7
ENSG00000230947	0.264481	0.00825787	0.042087	0.196209	0.844446	NA	AP000356.1
ENSG00000204241	0.264481	0.00825787	0.042087	0.196209	0.844446	NA	AP000911.1
ENSG00000269944	0.264481	0.00825787	0.042087	0.196209	0.844446	NA	AP001267.4
ENSG00000269570	0.264481	0.00825787	0.042087	0.196209	0.844446	NA	AP001350.1
ENSG00000260008	0.264481	0.00825787	0.042087	0.196209	0.844446	NA	AP001527.1
ENSG00000254607	0.264481	0.00825787	0.042087	0.196209	0.844446	NA	AP001783.1
ENSG00000254826	0.264481	0.00825787	0.042087	0.196209	0.844446	NA	AP001922.3
ENSG00000255188	0.264481	0.00825787	0.042087	0.196209	0.844446	NA	AP003327.1
ENSG00000255847	0.264481	0.00825787	0.042087	0.196209	0.844446	NA	AP003717.1
ENSG00000280302	0.264481	0.00825787	0.042087	0.196209	0.844446	NA	AP005264.7
ENSG00000260949	0.264481	0.00825787	0.042087	0.196209	0.844446	NA	AP006545.1
ENSG00000242173	0.264481	0.00825787	0.042087	0.196209	0.844446	NA	ARHGDIG
ENSG00000156219	0.264481	0.00825787	0.042087	0.196209	0.844446	NA	ART3
ENSG00000232684	0.264481	0.00825787	0.042087	0.196209	0.844446	NA	ATP11A-AS1
ENSG00000230157	0.264481	0.00825787	0.042087	0.196209	0.844446	NA	ATP5MC1P1
ENSG00000204347	0.264481	0.00825787	0.042087	0.196209	0.844446	NA	BTBD17
ENSG00000213189	0.264481	0.00825787	0.042087	0.196209	0.844446	NA	BTF3L4P2
ENSG00000262609	0.264481	0.00825787	0.042087	0.196209	0.844446	NA	BTF3P14
ENSG00000214915	0.264481	0.00825787	0.042087	0.196209	0.844446	NA	BX546450.1
ENSG00000273249	0.264481	0.00825787	0.042087	0.196209	0.844446	NA	BX649632.1
ENSG00000233688	0.264481	0.00825787	0.042087	0.196209	0.844446	NA	BX842559.2
ENSG00000278615	0.264481	0.00825787	0.042087	0.196209	0.844446	NA	C11orf98
ENSG00000179088	0.264481	0.00825787	0.042087	0.196209	0.844446	NA	C12orf42
ENSG00000157330	0.264481	0.00825787	0.042087	0.196209	0.844446	NA	C1orf158
ENSG00000128254	0.264481	0.00825787	0.042087	0.196209	0.844446	NA	C22orf24
ENSG00000188511	0.264481	0.00825787	0.042087	0.196209	0.844446	NA	C22orf34
ENSG00000205502	0.264481	0.00825787	0.042087	0.196209	0.844446	NA	C2CD4B
ENSG00000123843	0.264481	0.00825787	0.042087	0.196209	0.844446	NA	C4BPB
ENSG00000228146	0.264481	0.00825787	0.042087	0.196209	0.844446	NA	CASP16P
ENSG00000256304	0.264481	0.00825787	0.042087	0.196209	0.844446	NA	CCDC150P1
ENSG00000161609	0.264481	0.00825787	0.042087	0.196209	0.844446	NA	CCDC155
ENSG00000147434	0.264481	0.00825787	0.042087	0.196209	0.844446	NA	CHRNA6
ENSG00000066405	0.264481	0.00825787	0.042087	0.196209	0.844446	NA	CLDN18
ENSG00000188822	0.264481	0.00825787	0.042087	0.196209	0.844446	NA	CNR2
ENSG00000276386	0.264481	0.00825787	0.042087	0.196209	0.844446	NA	CNTNAP3P2
ENSG00000112280	0.264481	0.00825787	0.042087	0.196209	0.844446	NA	COL9A1
ENSG00000236446	0.264481	0.00825787	0.042087	0.196209	0.844446	NA	CT47B1
ENSG00000130612	0.264481	0.00825787	0.042087	0.196209	0.844446	NA	CYP2G1P
ENSG00000132437	0.264481	0.00825787	0.042087	0.196209	0.844446	NA	DDC
ENSG00000227159	0.264481	0.00825787	0.042087	0.196209	0.844446	NA	DDX11L16
ENSG00000139549	0.264481	0.00825787	0.042087	0.196209	0.844446	NA	DHH
ENSG00000197406	0.264481	0.00825787	0.042087	0.196209	0.844446	NA	DIO3
ENSG00000198010	0.264481	0.00825787	0.042087	0.196209	0.844446	NA	DLGAP2
ENSG00000264070	0.264481	0.00825787	0.042087	0.196209	0.844446	NA	DND1P1
ENSG00000133665	0.264481	0.00825787	0.042087	0.196209	0.844446	NA	DYDC2
ENSG00000249751	0.264481	0.00825787	0.042087	0.196209	0.844446	NA	ECSCR
ENSG00000233837	0.264481	0.00825787	0.042087	0.196209	0.844446	NA	EIF3LP2
ENSG00000188833	0.264481	0.00825787	0.042087	0.196209	0.844446	NA	ENTPD8
ENSG00000182585	0.264481	0.00825787	0.042087	0.196209	0.844446	NA	EPGN
ENSG00000119715	0.264481	0.00825787	0.042087	0.196209	0.844446	NA	ESRRB
ENSG00000188107	0.264481	0.00825787	0.042087	0.196209	0.844446	NA	EYS
ENSG00000158815	0.264481	0.00825787	0.042087	0.196209	0.844446	NA	FGF17
ENSG00000257800	0.264481	0.00825787	0.042087	0.196209	0.844446	NA	FNBP1P1
ENSG00000277991	0.264481	0.00825787	0.042087	0.196209	0.844446	NA	FP236241.1
ENSG00000218582	0.264481	0.00825787	0.042087	0.196209	0.844446	NA	GAPDHP63
ENSG00000136574	0.264481	0.00825787	0.042087	0.196209	0.844446	NA	GATA4
ENSG00000249948	0.264481	0.00825787	0.042087	0.196209	0.844446	NA	GBA3
ENSG00000137270	0.264481	0.00825787	0.042087	0.196209	0.844446	NA	GCM1
ENSG00000178795	0.264481	0.00825787	0.042087	0.196209	0.844446	NA	GDPD4
ENSG00000165702	0.264481	0.00825787	0.042087	0.196209	0.844446	NA	GFI1B
ENSG00000169605	0.264481	0.00825787	0.042087	0.196209	0.844446	NA	GKN1
ENSG00000188383	0.264481	0.00825787	0.042087	0.196209	0.844446	NA	GPAT2P2
ENSG00000167588	0.264481	0.00825787	0.042087	0.196209	0.844446	NA	GPD1
ENSG00000278301	0.264481	0.00825787	0.042087	0.196209	0.844446	NA	GRAMD4P3
ENSG00000176884	0.264481	0.00825787	0.042087	0.196209	0.844446	NA	GRIN1
ENSG00000155974	0.264481	0.00825787	0.042087	0.196209	0.844446	NA	GRIP1
ENSG00000101336	0.264481	0.00825787	0.042087	0.196209	0.844446	NA	HCK
ENSG00000180353	0.264481	0.00825787	0.042087	0.196209	0.844446	NA	HCLS1
ENSG00000148357	0.264481	0.00825787	0.042087	0.196209	0.844446	NA	HMCN2
ENSG00000249400	0.264481	0.00825787	0.042087	0.196209	0.844446	NA	HMGB3P17
ENSG00000257851	0.264481	0.00825787	0.042087	0.196209	0.844446	NA	HNRNPA3P10
ENSG00000179172	0.264481	0.00825787	0.042087	0.196209	0.844446	NA	HNRNPCL1
ENSG00000120094	0.264481	0.00825787	0.042087	0.196209	0.844446	NA	HOXB1
ENSG00000163106	0.264481	0.00825787	0.042087	0.196209	0.844446	NA	HPGDS
ENSG00000185352	0.264481	0.00825787	0.042087	0.196209	0.844446	NA	HS6ST3
ENSG00000232917	0.264481	0.00825787	0.042087	0.196209	0.844446	NA	HSPE1P6
ENSG00000103742	0.264481	0.00825787	0.042087	0.196209	0.844446	NA	IGDCC4
ENSG00000245067	0.264481	0.00825787	0.042087	0.196209	0.844446	NA	IGFBP7-AS1
ENSG00000204869	0.264481	0.00825787	0.042087	0.196209	0.844446	NA	IGFL4
ENSG00000162891	0.264481	0.00825787	0.042087	0.196209	0.844446	NA	IL20
ENSG00000126337	0.264481	0.00825787	0.042087	0.196209	0.844446	NA	KRT36
ENSG00000196734	0.264481	0.00825787	0.042087	0.196209	0.844446	NA	LCE1B
ENSG00000260034	0.264481	0.00825787	0.042087	0.196209	0.844446	NA	LCMT1-AS2
ENSG00000232021	0.264481	0.00825787	0.042087	0.196209	0.844446	NA	LEF1-AS1
ENSG00000182508	0.264481	0.00825787	0.042087	0.196209	0.844446	NA	LHFPL1
ENSG00000228262	0.264481	0.00825787	0.042087	0.196209	0.844446	NA	LINC01320
ENSG00000253898	0.264481	0.00825787	0.042087	0.196209	0.844446	NA	LINC01419
ENSG00000264265	0.264481	0.00825787	0.042087	0.196209	0.844446	NA	LINC01925
ENSG00000260186	0.264481	0.00825787	0.042087	0.196209	0.844446	NA	LINC02137
ENSG00000257906	0.264481	0.00825787	0.042087	0.196209	0.844446	NA	LINC02156
ENSG00000258998	0.264481	0.00825787	0.042087	0.196209	0.844446	NA	LINC02302
ENSG00000254233	0.264481	0.00825787	0.042087	0.196209	0.844446	NA	LINC02365
ENSG00000257259	0.264481	0.00825787	0.042087	0.196209	0.844446	NA	LINC02388
ENSG00000258135	0.264481	0.00825787	0.042087	0.196209	0.844446	NA	LINC02396
ENSG00000234956	0.264481	0.00825787	0.042087	0.196209	0.844446	NA	LINC02539
ENSG00000268307	0.264481	0.00825787	0.042087	0.196209	0.844446	NA	LINC02560
ENSG00000240032	0.264481	0.00825787	0.042087	0.196209	0.844446	NA	LNCSRLR
ENSG00000204950	0.264481	0.00825787	0.042087	0.196209	0.844446	NA	LRRC10B
ENSG00000207605	0.264481	0.00825787	0.042087	0.196209	0.844446	NA	MIR191
ENSG00000226702	0.264481	0.00825787	0.042087	0.196209	0.844446	NA	MIR217HG
ENSG00000266655	0.264481	0.00825787	0.042087	0.196209	0.844446	NA	MIR3908
ENSG00000251230	0.264481	0.00825787	0.042087	0.196209	0.844446	NA	MIR3945HG
ENSG00000198972	0.264481	0.00825787	0.042087	0.196209	0.844446	NA	MIRLET7E
ENSG00000262406	0.264481	0.00825787	0.042087	0.196209	0.844446	NA	MMP12
ENSG00000169184	0.264481	0.00825787	0.042087	0.196209	0.844446	NA	MN1
ENSG00000256037	0.264481	0.00825787	0.042087	0.196209	0.844446	NA	MRPL40P1
ENSG00000255986	0.264481	0.00825787	0.042087	0.196209	0.844446	NA	MT1JP
ENSG00000228069	0.264481	0.00825787	0.042087	0.196209	0.844446	NA	MTCO3P29
ENSG00000249698	0.264481	0.00825787	0.042087	0.196209	0.844446	NA	MTCO3P9
ENSG00000259671	0.264481	0.00825787	0.042087	0.196209	0.844446	NA	MTCYBP23
ENSG00000250169	0.264481	0.00825787	0.042087	0.196209	0.844446	NA	MTND5P13
ENSG00000270230	0.264481	0.00825787	0.042087	0.196209	0.844446	NA	MTND6P22
ENSG00000226543	0.264481	0.00825787	0.042087	0.196209	0.844446	NA	MYL6P1
ENSG00000138653	0.264481	0.00825787	0.042087	0.196209	0.844446	NA	NDST4
ENSG00000259467	0.264481	0.00825787	0.042087	0.196209	0.844446	NA	NDUFAF4P1
ENSG00000226342	0.264481	0.00825787	0.042087	0.196209	0.844446	NA	NMD3P1
ENSG00000077009	0.264481	0.00825787	0.042087	0.196209	0.844446	NA	NMRK2
ENSG00000237522	0.264481	0.00825787	0.042087	0.196209	0.844446	NA	NONOP2
ENSG00000110076	0.264481	0.00825787	0.042087	0.196209	0.844446	NA	NRXN2
ENSG00000254948	0.264481	0.00825787	0.042087	0.196209	0.844446	NA	OR7E158P
ENSG00000165621	0.264481	0.00825787	0.042087	0.196209	0.844446	NA	OXGR1
ENSG00000146001	0.264481	0.00825787	0.042087	0.196209	0.844446	NA	PCDHB18P
ENSG00000244119	0.264481	0.00825787	0.042087	0.196209	0.844446	NA	PDCL3P4
ENSG00000187642	0.264481	0.00825787	0.042087	0.196209	0.844446	NA	PERM1
ENSG00000125551	0.264481	0.00825787	0.042087	0.196209	0.844446	NA	PLGLB2
ENSG00000142611	0.264481	0.00825787	0.042087	0.196209	0.844446	NA	PRDM16
ENSG00000171864	0.264481	0.00825787	0.042087	0.196209	0.844446	NA	PRND
ENSG00000217385	0.264481	0.00825787	0.042087	0.196209	0.844446	NA	PSMC1P11
ENSG00000232850	0.264481	0.00825787	0.042087	0.196209	0.844446	NA	PTGES2-AS1
ENSG00000100276	0.264481	0.00825787	0.042087	0.196209	0.844446	NA	RASL10A
ENSG00000177483	0.264481	0.00825787	0.042087	0.196209	0.844446	NA	RBM44
ENSG00000236535	0.264481	0.00825787	0.042087	0.196209	0.844446	NA	RC3H1-IT1
ENSG00000201451	0.264481	0.00825787	0.042087	0.196209	0.844446	NA	RF00019
ENSG00000202495	0.264481	0.00825787	0.042087	0.196209	0.844446	NA	RF00019
ENSG00000206660	0.264481	0.00825787	0.042087	0.196209	0.844446	NA	RF00019
ENSG00000199934	0.264481	0.00825787	0.042087	0.196209	0.844446	NA	RF00136
ENSG00000241391	0.264481	0.00825787	0.042087	0.196209	0.844446	NA	RN7SL234P
ENSG00000243560	0.264481	0.00825787	0.042087	0.196209	0.844446	NA	RN7SL364P
ENSG00000265802	0.264481	0.00825787	0.042087	0.196209	0.844446	NA	RN7SL49P
ENSG00000264910	0.264481	0.00825787	0.042087	0.196209	0.844446	NA	RN7SL525P
ENSG00000275132	0.264481	0.00825787	0.042087	0.196209	0.844446	NA	RN7SL663P
ENSG00000199523	0.264481	0.00825787	0.042087	0.196209	0.844446	NA	RNA5SP226
ENSG00000206652	0.264481	0.00825787	0.042087	0.196209	0.844446	NA	RNU1-1
ENSG00000202347	0.264481	0.00825787	0.042087	0.196209	0.844446	NA	RNU1-16P
ENSG00000199836	0.264481	0.00825787	0.042087	0.196209	0.844446	NA	RNU1-47P
ENSG00000252501	0.264481	0.00825787	0.042087	0.196209	0.844446	NA	RNU4-77P
ENSG00000252325	0.264481	0.00825787	0.042087	0.196209	0.844446	NA	RNU6-1038P
ENSG00000202534	0.264481	0.00825787	0.042087	0.196209	0.844446	NA	RNU6-1329P
ENSG00000251819	0.264481	0.00825787	0.042087	0.196209	0.844446	NA	RNU6-322P
ENSG00000206601	0.264481	0.00825787	0.042087	0.196209	0.844446	NA	RNU6-431P
ENSG00000207200	0.264481	0.00825787	0.042087	0.196209	0.844446	NA	RNU6-45P
ENSG00000252247	0.264481	0.00825787	0.042087	0.196209	0.844446	NA	RNU6-70P
ENSG00000207007	0.264481	0.00825787	0.042087	0.196209	0.844446	NA	RNU6-891P
ENSG00000253054	0.264481	0.00825787	0.042087	0.196209	0.844446	NA	RNU7-77P
ENSG00000201955	0.264481	0.00825787	0.042087	0.196209	0.844446	NA	RNY3P1
ENSG00000201377	0.264481	0.00825787	0.042087	0.196209	0.844446	NA	RNY4P23
ENSG00000236992	0.264481	0.00825787	0.042087	0.196209	0.844446	NA	RPL12P12
ENSG00000244585	0.264481	0.00825787	0.042087	0.196209	0.844446	NA	RPL12P33
ENSG00000213820	0.264481	0.00825787	0.042087	0.196209	0.844446	NA	RPL13P2
ENSG00000225661	0.264481	0.00825787	0.042087	0.196209	0.844446	NA	RPL14P5
ENSG00000236509	0.264481	0.00825787	0.042087	0.196209	0.844446	NA	RPL21P133
ENSG00000242670	0.264481	0.00825787	0.042087	0.196209	0.844446	NA	RPL22P13
ENSG00000231084	0.264481	0.00825787	0.042087	0.196209	0.844446	NA	RPL22P24
ENSG00000240051	0.264481	0.00825787	0.042087	0.196209	0.844446	NA	RPL23AP10
ENSG00000243721	0.264481	0.00825787	0.042087	0.196209	0.844446	NA	RPL23AP63
ENSG00000250752	0.264481	0.00825787	0.042087	0.196209	0.844446	NA	RPL23AP96
ENSG00000224993	0.264481	0.00825787	0.042087	0.196209	0.844446	NA	RPL29P12
ENSG00000240364	0.264481	0.00825787	0.042087	0.196209	0.844446	NA	RPL31P59
ENSG00000231302	0.264481	0.00825787	0.042087	0.196209	0.844446	NA	RPL36P2
ENSG00000243095	0.264481	0.00825787	0.042087	0.196209	0.844446	NA	RPL3P10
ENSG00000240540	0.264481	0.00825787	0.042087	0.196209	0.844446	NA	RPL3P9
ENSG00000243431	0.264481	0.00825787	0.042087	0.196209	0.844446	NA	RPL5P30
ENSG00000213917	0.264481	0.00825787	0.042087	0.196209	0.844446	NA	RPL5P8
ENSG00000236330	0.264481	0.00825787	0.042087	0.196209	0.844446	NA	RPL5P9
ENSG00000213312	0.264481	0.00825787	0.042087	0.196209	0.844446	NA	RPL7AP34
ENSG00000229752	0.264481	0.00825787	0.042087	0.196209	0.844446	NA	RPL7P10
ENSG00000242899	0.264481	0.00825787	0.042087	0.196209	0.844446	NA	RPL7P16
ENSG00000225267	0.264481	0.00825787	0.042087	0.196209	0.844446	NA	RPL8P2
ENSG00000213309	0.264481	0.00825787	0.042087	0.196209	0.844446	NA	RPL9P18
ENSG00000234324	0.264481	0.00825787	0.042087	0.196209	0.844446	NA	RPL9P2
ENSG00000242608	0.264481	0.00825787	0.042087	0.196209	0.844446	NA	RPS23P5
ENSG00000232238	0.264481	0.00825787	0.042087	0.196209	0.844446	NA	RPS29P8
ENSG00000243609	0.264481	0.00825787	0.042087	0.196209	0.844446	NA	RPS2P44
ENSG00000224598	0.264481	0.00825787	0.042087	0.196209	0.844446	NA	RPS5P2
ENSG00000237170	0.264481	0.00825787	0.042087	0.196209	0.844446	NA	RPS7P15
ENSG00000215278	0.264481	0.00825787	0.042087	0.196209	0.844446	NA	RPS7P6
ENSG00000227437	0.264481	0.00825787	0.042087	0.196209	0.844446	NA	RPS8P4
ENSG00000230592	0.264481	0.00825787	0.042087	0.196209	0.844446	NA	RPSAP8
ENSG00000180245	0.264481	0.00825787	0.042087	0.196209	0.844446	NA	RRH
ENSG00000203727	0.264481	0.00825787	0.042087	0.196209	0.844446	NA	SAMD5
ENSG00000238835	0.264481	0.00825787	0.042087	0.196209	0.844446	NA	SCARNA18
ENSG00000252010	0.264481	0.00825787	0.042087	0.196209	0.844446	NA	SCARNA5
ENSG00000135094	0.264481	0.00825787	0.042087	0.196209	0.844446	NA	SDS
ENSG00000114204	0.264481	0.00825787	0.042087	0.196209	0.844446	NA	SERPINI2
ENSG00000109667	0.264481	0.00825787	0.042087	0.196209	0.844446	NA	SLC2A9
ENSG00000272533	0.264481	0.00825787	0.042087	0.196209	0.844446	NA	SNORA28
ENSG00000212607	0.264481	0.00825787	0.042087	0.196209	0.844446	NA	SNORA3B
ENSG00000222489	0.264481	0.00825787	0.042087	0.196209	0.844446	NA	SNORA79B
ENSG00000207280	0.264481	0.00825787	0.042087	0.196209	0.844446	NA	SNORD20
ENSG00000262074	0.264481	0.00825787	0.042087	0.196209	0.844446	NA	SNORD3B-2
ENSG00000206630	0.264481	0.00825787	0.042087	0.196209	0.844446	NA	SNORD60
ENSG00000167208	0.264481	0.00825787	0.042087	0.196209	0.844446	NA	SNX20
ENSG00000176887	0.264481	0.00825787	0.042087	0.196209	0.844446	NA	SOX11
ENSG00000198573	0.264481	0.00825787	0.042087	0.196209	0.844446	NA	SPANXC
ENSG00000189252	0.264481	0.00825787	0.042087	0.196209	0.844446	NA	SPANXN3
ENSG00000238062	0.264481	0.00825787	0.042087	0.196209	0.844446	NA	SPATA3-AS1
ENSG00000133710	0.264481	0.00825787	0.042087	0.196209	0.844446	NA	SPINK5
ENSG00000277893	0.264481	0.00825787	0.042087	0.196209	0.844446	NA	SRD5A2
ENSG00000129990	0.264481	0.00825787	0.042087	0.196209	0.844446	NA	SYT5
ENSG00000165929	0.264481	0.00825787	0.042087	0.196209	0.844446	NA	TC2N
ENSG00000176769	0.264481	0.00825787	0.042087	0.196209	0.844446	NA	TCERG1L
ENSG00000177673	0.264481	0.00825787	0.042087	0.196209	0.844446	NA	TEX44
ENSG00000114854	0.264481	0.00825787	0.042087	0.196209	0.844446	NA	TNNC1
ENSG00000167094	0.264481	0.00825787	0.042087	0.196209	0.844446	NA	TTC16
ENSG00000249348	0.264481	0.00825787	0.042087	0.196209	0.844446	NA	UGDH-AS1
ENSG00000232998	0.264481	0.00825787	0.042087	0.196209	0.844446	NA	VPS13A-AS1
ENSG00000134258	0.264481	0.00825787	0.042087	0.196209	0.844446	NA	VTCN1
ENSG00000228775	0.264481	0.00825787	0.042087	0.196209	0.844446	NA	WEE2-AS1
ENSG00000175121	0.264481	0.00825787	0.042087	0.196209	0.844446	NA	WFDC5
ENSG00000224715	0.264481	0.00825787	0.042087	0.196209	0.844446	NA	Z82186.1
ENSG00000261202	0.264481	0.00825787	0.042087	0.196209	0.844446	NA	Z83847.1
ENSG00000204366	0.264481	0.00825787	0.042087	0.196209	0.844446	NA	ZBTB12
ENSG00000146858	0.264481	0.00825787	0.042087	0.196209	0.844446	NA	ZC3HAV1L
ENSG00000267908	0.264481	0.00825787	0.042087	0.196209	0.844446	NA	ZSCAN5DP
ENSG00000133808	0.264481	0.00825787	0.042087	0.196209	0.844446	NA
ENSG00000215976	0.264481	0.00825787	0.042087	0.196209	0.844446	NA
ENSG00000223907	0.264481	0.00825787	0.042087	0.196209	0.844446	NA
ENSG00000231196	0.264481	0.00825787	0.042087	0.196209	0.844446	NA
ENSG00000232698	0.264481	0.00825787	0.042087	0.196209	0.844446	NA
ENSG00000243453	0.264481	0.00825787	0.042087	0.196209	0.844446	NA
ENSG00000258999	0.264481	0.00825787	0.042087	0.196209	0.844446	NA
ENSG00000259264	0.264481	0.00825787	0.042087	0.196209	0.844446	NA
ENSG00000260521	0.264481	0.00825787	0.042087	0.196209	0.844446	NA
ENSG00000264219	0.264481	0.00825787	0.042087	0.196209	0.844446	NA
ENSG00000266912	0.264481	0.00825787	0.042087	0.196209	0.844446	NA
ENSG00000272796	0.264481	0.00825787	0.042087	0.196209	0.844446	NA
ENSG00000274027	0.264481	0.00825787	0.042087	0.196209	0.844446	NA
ENSG00000277934	0.264481	0.00825787	0.042087	0.196209	0.844446	NA
ENSG00000278203	0.264481	0.00825787	0.042087	0.196209	0.844446	NA
ERCC-00131	0.264481	0.00825787	0.042087	0.196209	0.844446	NA
ENSG00000230485	0.234035	0.00825787	0.042087	0.196209	0.844446	NA	AC000077.1
ENSG00000236938	0.234035	0.00825787	0.042087	0.196209	0.844446	NA	AC003092.2
ENSG00000237994	0.234035	0.00825787	0.042087	0.196209	0.844446	NA	AC003659.1
ENSG00000234477	0.234035	0.00825787	0.042087	0.196209	0.844446	NA	AC004231.1
ENSG00000279370	0.234035	0.00825787	0.042087	0.196209	0.844446	NA	AC004777.1
ENSG00000241324	0.234035	0.00825787	0.042087	0.196209	0.844446	NA	AC004930.1
ENSG00000225443	0.234035	0.00825787	0.042087	0.196209	0.844446	NA	AC004938.1
ENSG00000278920	0.234035	0.00825787	0.042087	0.196209	0.844446	NA	AC005005.4
ENSG00000271330	0.234035	0.00825787	0.042087	0.196209	0.844446	NA	AC005084.1
ENSG00000266368	0.234035	0.00825787	0.042087	0.196209	0.844446	NA	AC005410.1
ENSG00000253183	0.234035	0.00825787	0.042087	0.196209	0.844446	NA	AC005531.1
ENSG00000251665	0.234035	0.00825787	0.042087	0.196209	0.844446	NA	AC005920.3
ENSG00000278627	0.234035	0.00825787	0.042087	0.196209	0.844446	NA	AC005962.1
ENSG00000227719	0.234035	0.00825787	0.042087	0.196209	0.844446	NA	AC006042.1
ENSG00000278959	0.234035	0.00825787	0.042087	0.196209	0.844446	NA	AC006378.2
ENSG00000240673	0.234035	0.00825787	0.042087	0.196209	0.844446	NA	AC006539.1
ENSG00000227946	0.234035	0.00825787	0.042087	0.196209	0.844446	NA	AC007383.2
ENSG00000237513	0.234035	0.00825787	0.042087	0.196209	0.844446	NA	AC007384.1
ENSG00000232028	0.234035	0.00825787	0.042087	0.196209	0.844446	NA	AC007391.1
ENSG00000253600	0.234035	0.00825787	0.042087	0.196209	0.844446	NA	AC008446.1
ENSG00000213303	0.234035	0.00825787	0.042087	0.196209	0.844446	NA	AC008481.1
ENSG00000263331	0.234035	0.00825787	0.042087	0.196209	0.844446	NA	AC008551.1
ENSG00000254170	0.234035	0.00825787	0.042087	0.196209	0.844446	NA	AC008802.1
ENSG00000271828	0.234035	0.00825787	0.042087	0.196209	0.844446	NA	AC008937.3
ENSG00000263343	0.234035	0.00825787	0.042087	0.196209	0.844446	NA	AC009088.4
ENSG00000279106	0.234035	0.00825787	0.042087	0.196209	0.844446	NA	AC009093.7
ENSG00000274297	0.234035	0.00825787	0.042087	0.196209	0.844446	NA	AC009269.5
ENSG00000233868	0.234035	0.00825787	0.042087	0.196209	0.844446	NA	AC009302.1
ENSG00000251867	0.234035	0.00825787	0.042087	0.196209	0.844446	NA	AC009812.1
ENSG00000279598	0.234035	0.00825787	0.042087	0.196209	0.844446	NA	AC009948.5
ENSG00000271259	0.234035	0.00825787	0.042087	0.196209	0.844446	NA	AC010201.1
ENSG00000274560	0.234035	0.00825787	0.042087	0.196209	0.844446	NA	AC010205.1
ENSG00000241179	0.234035	0.00825787	0.042087	0.196209	0.844446	NA	AC010301.1
ENSG00000269053	0.234035	0.00825787	0.042087	0.196209	0.844446	NA	AC010319.3
ENSG00000279526	0.234035	0.00825787	0.042087	0.196209	0.844446	NA	AC011239.2
ENSG00000268677	0.234035	0.00825787	0.042087	0.196209	0.844446	NA	AC011495.3
ENSG00000254019	0.234035	0.00825787	0.042087	0.196209	0.844446	NA	AC011676.2
ENSG00000236478	0.234035	0.00825787	0.042087	0.196209	0.844446	NA	AC012513.2
ENSG00000273240	0.234035	0.00825787	0.042087	0.196209	0.844446	NA	AC013468.1
ENSG00000270557	0.234035	0.00825787	0.042087	0.196209	0.844446	NA	AC013731.1
ENSG00000278456	0.234035	0.00825787	0.042087	0.196209	0.844446	NA	AC015712.7
ENSG00000261813	0.234035	0.00825787	0.042087	0.196209	0.844446	NA	AC015720.2
ENSG00000267546	0.234035	0.00825787	0.042087	0.196209	0.844446	NA	AC015802.4
ENSG00000279792	0.234035	0.00825787	0.042087	0.196209	0.844446	NA	AC015909.5
ENSG00000272043	0.234035	0.00825787	0.042087	0.196209	0.844446	NA	AC016405.2
ENSG00000272057	0.234035	0.00825787	0.042087	0.196209	0.844446	NA	AC016575.1
ENSG00000229131	0.234035	0.00825787	0.042087	0.196209	0.844446	NA	AC016710.1
ENSG00000272563	0.234035	0.00825787	0.042087	0.196209	0.844446	NA	AC016745.2
ENSG00000227505	0.234035	0.00825787	0.042087	0.196209	0.844446	NA	AC016925.1
ENSG00000224549	0.234035	0.00825787	0.042087	0.196209	0.844446	NA	AC017067.1
ENSG00000266184	0.234035	0.00825787	0.042087	0.196209	0.844446	NA	AC018371.2
ENSG00000266821	0.234035	0.00825787	0.042087	0.196209	0.844446	NA	AC018521.7
ENSG00000270798	0.234035	0.00825787	0.042087	0.196209	0.844446	NA	AC018737.1
ENSG00000219391	0.234035	0.00825787	0.042087	0.196209	0.844446	NA	AC019129.1
ENSG00000229056	0.234035	0.00825787	0.042087	0.196209	0.844446	NA	AC020571.1
ENSG00000259463	0.234035	0.00825787	0.042087	0.196209	0.844446	NA	AC020661.2
ENSG00000279122	0.234035	0.00825787	0.042087	0.196209	0.844446	NA	AC020763.2
ENSG00000267033	0.234035	0.00825787	0.042087	0.196209	0.844446	NA	AC020911.1
ENSG00000280009	0.234035	0.00825787	0.042087	0.196209	0.844446	NA	AC020923.1
ENSG00000267424	0.234035	0.00825787	0.042087	0.196209	0.844446	NA	AC020934.1
ENSG00000226659	0.234035	0.00825787	0.042087	0.196209	0.844446	NA	AC021028.1
ENSG00000232627	0.234035	0.00825787	0.042087	0.196209	0.844446	NA	AC021876.1
ENSG00000254340	0.234035	0.00825787	0.042087	0.196209	0.844446	NA	AC022784.7
ENSG00000273853	0.234035	0.00825787	0.042087	0.196209	0.844446	NA	AC023158.2
ENSG00000278626	0.234035	0.00825787	0.042087	0.196209	0.844446	NA	AC023310.4
ENSG00000269514	0.234035	0.00825787	0.042087	0.196209	0.844446	NA	AC024257.3
ENSG00000177340	0.234035	0.00825787	0.042087	0.196209	0.844446	NA	AC024940.1
ENSG00000244593	0.234035	0.00825787	0.042087	0.196209	0.844446	NA	AC025062.1
ENSG00000271892	0.234035	0.00825787	0.042087	0.196209	0.844446	NA	AC026790.1
ENSG00000262248	0.234035	0.00825787	0.042087	0.196209	0.844446	NA	AC027796.2
ENSG00000262141	0.234035	0.00825787	0.042087	0.196209	0.844446	NA	AC040162.2
ENSG00000273319	0.234035	0.00825787	0.042087	0.196209	0.844446	NA	AC058791.1
ENSG00000254812	0.234035	0.00825787	0.042087	0.196209	0.844446	NA	AC067930.3
ENSG00000229886	0.234035	0.00825787	0.042087	0.196209	0.844446	NA	AC068533.2
ENSG00000270435	0.234035	0.00825787	0.042087	0.196209	0.844446	NA	AC068733.2
ENSG00000269980	0.234035	0.00825787	0.042087	0.196209	0.844446	NA	AC068768.2
ENSG00000233878	0.234035	0.00825787	0.042087	0.196209	0.844446	NA	AC073133.2
ENSG00000254946	0.234035	0.00825787	0.042087	0.196209	0.844446	NA	AC073172.2
ENSG00000228540	0.234035	0.00825787	0.042087	0.196209	0.844446	NA	AC073326.1
ENSG00000179131	0.234035	0.00825787	0.042087	0.196209	0.844446	NA	AC073335.1
ENSG00000243822	0.234035	0.00825787	0.042087	0.196209	0.844446	NA	AC073522.1
ENSG00000258172	0.234035	0.00825787	0.042087	0.196209	0.844446	NA	AC073655.1
ENSG00000230730	0.234035	0.00825787	0.042087	0.196209	0.844446	NA	AC074011.1
ENSG00000223402	0.234035	0.00825787	0.042087	0.196209	0.844446	NA	AC074121.1
ENSG00000223970	0.234035	0.00825787	0.042087	0.196209	0.844446	NA	AC074397.1
ENSG00000234119	0.234035	0.00825787	0.042087	0.196209	0.844446	NA	AC079248.1
ENSG00000265222	0.234035	0.00825787	0.042087	0.196209	0.844446	NA	AC079336.2
ENSG00000274105	0.234035	0.00825787	0.042087	0.196209	0.844446	NA	AC084824.3
ENSG00000254258	0.234035	0.00825787	0.042087	0.196209	0.844446	NA	AC087354.1
ENSG00000280333	0.234035	0.00825787	0.042087	0.196209	0.844446	NA	AC090617.9
ENSG00000249867	0.234035	0.00825787	0.042087	0.196209	0.844446	NA	AC090833.1
ENSG00000259392	0.234035	0.00825787	0.042087	0.196209	0.844446	NA	AC090877.1
ENSG00000239317	0.234035	0.00825787	0.042087	0.196209	0.844446	NA	AC091959.1
ENSG00000226986	0.234035	0.00825787	0.042087	0.196209	0.844446	NA	AC092017.1
ENSG00000272840	0.234035	0.00825787	0.042087	0.196209	0.844446	NA	AC092902.3
ENSG00000248787	0.234035	0.00825787	0.042087	0.196209	0.844446	NA	AC092903.2
ENSG00000213041	0.234035	0.00825787	0.042087	0.196209	0.844446	NA	AC093422.1
ENSG00000228242	0.234035	0.00825787	0.042087	0.196209	0.844446	NA	AC093495.1
ENSG00000240459	0.234035	0.00825787	0.042087	0.196209	0.844446	NA	AC093663.1
ENSG00000249604	0.234035	0.00825787	0.042087	0.196209	0.844446	NA	AC096564.2
ENSG00000229863	0.234035	0.00825787	0.042087	0.196209	0.844446	NA	AC097358.1
ENSG00000270562	0.234035	0.00825787	0.042087	0.196209	0.844446	NA	AC097634.1
ENSG00000237784	0.234035	0.00825787	0.042087	0.196209	0.844446	NA	AC097713.2
ENSG00000223734	0.234035	0.00825787	0.042087	0.196209	0.844446	NA	AC098828.2
ENSG00000249252	0.234035	0.00825787	0.042087	0.196209	0.844446	NA	AC098829.1
ENSG00000261357	0.234035	0.00825787	0.042087	0.196209	0.844446	NA	AC099518.2
ENSG00000237163	0.234035	0.00825787	0.042087	0.196209	0.844446	NA	AC099794.2
ENSG00000263443	0.234035	0.00825787	0.042087	0.196209	0.844446	NA	AC100872.1
ENSG00000253993	0.234035	0.00825787	0.042087	0.196209	0.844446	NA	AC104027.1
ENSG00000272431	0.234035	0.00825787	0.042087	0.196209	0.844446	NA	AC104117.5
ENSG00000259631	0.234035	0.00825787	0.042087	0.196209	0.844446	NA	AC104316.2
ENSG00000233133	0.234035	0.00825787	0.042087	0.196209	0.844446	NA	AC104451.1
ENSG00000260269	0.234035	0.00825787	0.042087	0.196209	0.844446	NA	AC105036.3
ENSG00000267257	0.234035	0.00825787	0.042087	0.196209	0.844446	NA	AC105105.1
ENSG00000124835	0.234035	0.00825787	0.042087	0.196209	0.844446	NA	AC105760.1
ENSG00000250043	0.234035	0.00825787	0.042087	0.196209	0.844446	NA	AC106895.1
ENSG00000272970	0.234035	0.00825787	0.042087	0.196209	0.844446	NA	AC107294.2
ENSG00000234044	0.234035	0.00825787	0.042087	0.196209	0.844446	NA	AC108059.3
ENSG00000280285	0.234035	0.00825787	0.042087	0.196209	0.844446	NA	AC108215.1
ENSG00000242021	0.234035	0.00825787	0.042087	0.196209	0.844446	NA	AC112493.1
ENSG00000214773	0.234035	0.00825787	0.042087	0.196209	0.844446	NA	AC112512.1
ENSG00000272457	0.234035	0.00825787	0.042087	0.196209	0.844446	NA	AC113194.1
ENSG00000250260	0.234035	0.00825787	0.042087	0.196209	0.844446	NA	AC113382.2
ENSG00000261036	0.234035	0.00825787	0.042087	0.196209	0.844446	NA	AC113418.1
ENSG00000246308	0.234035	0.00825787	0.042087	0.196209	0.844446	NA	AC116535.1
ENSG00000255366	0.234035	0.00825787	0.042087	0.196209	0.844446	NA	AC120036.4
ENSG00000260710	0.234035	0.00825787	0.042087	0.196209	0.844446	NA	AC120498.4
ENSG00000263069	0.234035	0.00825787	0.042087	0.196209	0.844446	NA	AC124319.2
ENSG00000254532	0.234035	0.00825787	0.042087	0.196209	0.844446	NA	AC124657.1
ENSG00000274630	0.234035	0.00825787	0.042087	0.196209	0.844446	NA	AC125257.2
ENSG00000280022	0.234035	0.00825787	0.042087	0.196209	0.844446	NA	AC126544.1
ENSG00000233024	0.234035	0.00825787	0.042087	0.196209	0.844446	NA	AC126755.2
ENSG00000279662	0.234035	0.00825787	0.042087	0.196209	0.844446	NA	AC131649.2
ENSG00000278716	0.234035	0.00825787	0.042087	0.196209	0.844446	NA	AC133540.1
ENSG00000261766	0.234035	0.00825787	0.042087	0.196209	0.844446	NA	AC133550.2
ENSG00000273445	0.234035	0.00825787	0.042087	0.196209	0.844446	NA	AC133644.2
ENSG00000261029	0.234035	0.00825787	0.042087	0.196209	0.844446	NA	AC138304.1
ENSG00000278112	0.234035	0.00825787	0.042087	0.196209	0.844446	NA	AC145423.3
ENSG00000232828	0.234035	0.00825787	0.042087	0.196209	0.844446	NA	AC231533.1
ENSG00000234981	0.234035	0.00825787	0.042087	0.196209	0.844446	NA	AC244034.1
ENSG00000274308	0.234035	0.00825787	0.042087	0.196209	0.844446	NA	AC244093.1
ENSG00000241489	0.234035	0.00825787	0.042087	0.196209	0.844446	NA	AC244197.3
ENSG00000237017	0.234035	0.00825787	0.042087	0.196209	0.844446	NA	AC245052.4
ENSG00000172497	0.234035	0.00825787	0.042087	0.196209	0.844446	NA	ACOT12
ENSG00000205669	0.234035	0.00825787	0.042087	0.196209	0.844446	NA	ACOT6
ENSG00000274376	0.234035	0.00825787	0.042087	0.196209	0.844446	NA	ADAMTS7P1
ENSG00000159618	0.234035	0.00825787	0.042087	0.196209	0.844446	NA	ADGRG5
ENSG00000106624	0.234035	0.00825787	0.042087	0.196209	0.844446	NA	AEBP1
ENSG00000270137	0.234035	0.00825787	0.042087	0.196209	0.844446	NA	AF230666.2
ENSG00000216676	0.234035	0.00825787	0.042087	0.196209	0.844446	NA	AL031229.1
ENSG00000280231	0.234035	0.00825787	0.042087	0.196209	0.844446	NA	AL031719.2
ENSG00000227602	0.234035	0.00825787	0.042087	0.196209	0.844446	NA	AL031779.1
ENSG00000227311	0.234035	0.00825787	0.042087	0.196209	0.844446	NA	AL031985.2
ENSG00000270050	0.234035	0.00825787	0.042087	0.196209	0.844446	NA	AL035427.1
ENSG00000279434	0.234035	0.00825787	0.042087	0.196209	0.844446	NA	AL049776.1
ENSG00000240131	0.234035	0.00825787	0.042087	0.196209	0.844446	NA	AL049829.1
ENSG00000259160	0.234035	0.00825787	0.042087	0.196209	0.844446	NA	AL049869.4
ENSG00000259113	0.234035	0.00825787	0.042087	0.196209	0.844446	NA	AL118556.1
ENSG00000224977	0.234035	0.00825787	0.042087	0.196209	0.844446	NA	AL121983.1
ENSG00000276093	0.234035	0.00825787	0.042087	0.196209	0.844446	NA	AL132822.1
ENSG00000260271	0.234035	0.00825787	0.042087	0.196209	0.844446	NA	AL132996.1
ENSG00000223951	0.234035	0.00825787	0.042087	0.196209	0.844446	NA	AL133244.1
ENSG00000242888	0.234035	0.00825787	0.042087	0.196209	0.844446	NA	AL133368.1
ENSG00000278595	0.234035	0.00825787	0.042087	0.196209	0.844446	NA	AL133396.2
ENSG00000227388	0.234035	0.00825787	0.042087	0.196209	0.844446	NA	AL133410.1
ENSG00000216642	0.234035	0.00825787	0.042087	0.196209	0.844446	NA	AL136116.1
ENSG00000273384	0.234035	0.00825787	0.042087	0.196209	0.844446	NA	AL137796.1
ENSG00000254686	0.234035	0.00825787	0.042087	0.196209	0.844446	NA	AL138812.1
ENSG00000277386	0.234035	0.00825787	0.042087	0.196209	0.844446	NA	AL138999.1
ENSG00000271914	0.234035	0.00825787	0.042087	0.196209	0.844446	NA	AL139286.2
ENSG00000273474	0.234035	0.00825787	0.042087	0.196209	0.844446	NA	AL157392.4
ENSG00000270777	0.234035	0.00825787	0.042087	0.196209	0.844446	NA	AL158042.1
ENSG00000204055	0.234035	0.00825787	0.042087	0.196209	0.844446	NA	AL158151.1
ENSG00000227253	0.234035	0.00825787	0.042087	0.196209	0.844446	NA	AL158834.2
ENSG00000270917	0.234035	0.00825787	0.042087	0.196209	0.844446	NA	AL161911.1
ENSG00000228322	0.234035	0.00825787	0.042087	0.196209	0.844446	NA	AL162419.1
ENSG00000232749	0.234035	0.00825787	0.042087	0.196209	0.844446	NA	AL162726.4
ENSG00000233817	0.234035	0.00825787	0.042087	0.196209	0.844446	NA	AL162727.1
ENSG00000225183	0.234035	0.00825787	0.042087	0.196209	0.844446	NA	AL353898.1
ENSG00000232946	0.234035	0.00825787	0.042087	0.196209	0.844446	NA	AL354707.3
ENSG00000275248	0.234035	0.00825787	0.042087	0.196209	0.844446	NA	AL355810.1
ENSG00000217644	0.234035	0.00825787	0.042087	0.196209	0.844446	NA	AL355864.1
ENSG00000236155	0.234035	0.00825787	0.042087	0.196209	0.844446	NA	AL355877.1
ENSG00000226957	0.234035	0.00825787	0.042087	0.196209	0.844446	NA	AL358075.1
ENSG00000229965	0.234035	0.00825787	0.042087	0.196209	0.844446	NA	AL359704.1
ENSG00000272971	0.234035	0.00825787	0.042087	0.196209	0.844446	NA	AL365181.4
ENSG00000237520	0.234035	0.00825787	0.042087	0.196209	0.844446	NA	AL391832.1
ENSG00000224358	0.234035	0.00825787	0.042087	0.196209	0.844446	NA	AL451074.2
ENSG00000230659	0.234035	0.00825787	0.042087	0.196209	0.844446	NA	AL451074.5
ENSG00000233242	0.234035	0.00825787	0.042087	0.196209	0.844446	NA	AL512604.2
ENSG00000271360	0.234035	0.00825787	0.042087	0.196209	0.844446	NA	AL512631.2
ENSG00000271967	0.234035	0.00825787	0.042087	0.196209	0.844446	NA	AL583856.2
ENSG00000258314	0.234035	0.00825787	0.042087	0.196209	0.844446	NA	AL589182.1
ENSG00000235494	0.234035	0.00825787	0.042087	0.196209	0.844446	NA	AL590705.2
ENSG00000272371	0.234035	0.00825787	0.042087	0.196209	0.844446	NA	AL591167.1
ENSG00000223570	0.234035	0.00825787	0.042087	0.196209	0.844446	NA	AL592045.1
ENSG00000253326	0.234035	0.00825787	0.042087	0.196209	0.844446	NA	AL606534.5
ENSG00000228280	0.234035	0.00825787	0.042087	0.196209	0.844446	NA	AL731568.1
ENSG00000118514	0.234035	0.00825787	0.042087	0.196209	0.844446	NA	ALDH8A1
ENSG00000047617	0.234035	0.00825787	0.042087	0.196209	0.844446	NA	ANO2
ENSG00000255143	0.234035	0.00825787	0.042087	0.196209	0.844446	NA	AP000879.2
ENSG00000280167	0.234035	0.00825787	0.042087	0.196209	0.844446	NA	AP000943.4
ENSG00000254974	0.234035	0.00825787	0.042087	0.196209	0.844446	NA	AP001372.4
ENSG00000272948	0.234035	0.00825787	0.042087	0.196209	0.844446	NA	AP001412.1
ENSG00000280339	0.234035	0.00825787	0.042087	0.196209	0.844446	NA	AP001528.3
ENSG00000280367	0.234035	0.00825787	0.042087	0.196209	0.844446	NA	AP002364.1
ENSG00000255317	0.234035	0.00825787	0.042087	0.196209	0.844446	NA	AP002833.2
ENSG00000255250	0.234035	0.00825787	0.042087	0.196209	0.844446	NA	AP003059.2
ENSG00000254678	0.234035	0.00825787	0.042087	0.196209	0.844446	NA	AP005018.1
ENSG00000266805	0.234035	0.00825787	0.042087	0.196209	0.844446	NA	AP005432.1
ENSG00000229851	0.234035	0.00825787	0.042087	0.196209	0.844446	NA	ARSD-AS1
ENSG00000067842	0.234035	0.00825787	0.042087	0.196209	0.844446	NA	ATP2B3
ENSG00000261286	0.234035	0.00825787	0.042087	0.196209	0.844446	NA	ATP2C2-AS1
ENSG00000162779	0.234035	0.00825787	0.042087	0.196209	0.844446	NA	AXDND1
ENSG00000139044	0.234035	0.00825787	0.042087	0.196209	0.844446	NA	B4GALNT3
ENSG00000114200	0.234035	0.00825787	0.042087	0.196209	0.844446	NA	BCHE
ENSG00000279800	0.234035	0.00825787	0.042087	0.196209	0.844446	NA	BCLAF1P2
ENSG00000232699	0.234035	0.00825787	0.042087	0.196209	0.844446	NA	BDH2P1
ENSG00000162670	0.234035	0.00825787	0.042087	0.196209	0.844446	NA	BRINP3
ENSG00000231120	0.234035	0.00825787	0.042087	0.196209	0.844446	NA	BTF3P10
ENSG00000118903	0.234035	0.00825787	0.042087	0.196209	0.844446	NA	BTF3P11
ENSG00000227118	0.234035	0.00825787	0.042087	0.196209	0.844446	NA	BTF3P13
ENSG00000165810	0.234035	0.00825787	0.042087	0.196209	0.844446	NA	BTNL9
ENSG00000231140	0.234035	0.00825787	0.042087	0.196209	0.844446	NA	BX005214.2
ENSG00000229273	0.234035	0.00825787	0.042087	0.196209	0.844446	NA	BX664615.1
ENSG00000183644	0.234035	0.00825787	0.042087	0.196209	0.844446	NA	C11orf88
ENSG00000007402	0.234035	0.00825787	0.042087	0.196209	0.844446	NA	CACNA2D2
ENSG00000177855	0.234035	0.00825787	0.042087	0.196209	0.844446	NA	CACYBPP2
ENSG00000130643	0.234035	0.00825787	0.042087	0.196209	0.844446	NA	CALY
ENSG00000159753	0.234035	0.00825787	0.042087	0.196209	0.844446	NA	CARMIL2
ENSG00000165972	0.234035	0.00825787	0.042087	0.196209	0.844446	NA	CCDC38
ENSG00000276070	0.234035	0.00825787	0.042087	0.196209	0.844446	NA	CCL4L2
ENSG00000184305	0.234035	0.00825787	0.042087	0.196209	0.844446	NA	CCSER1
ENSG00000117281	0.234035	0.00825787	0.042087	0.196209	0.844446	NA	CD160
ENSG00000121594	0.234035	0.00825787	0.042087	0.196209	0.844446	NA	CD80
ENSG00000224786	0.234035	0.00825787	0.042087	0.196209	0.844446	NA	CETN4P
ENSG00000160401	0.234035	0.00825787	0.042087	0.196209	0.844446	NA	CFAP157
ENSG00000181378	0.234035	0.00825787	0.042087	0.196209	0.844446	NA	CFAP65
ENSG00000235084	0.234035	0.00825787	0.042087	0.196209	0.844446	NA	CHCHD2P6
ENSG00000181072	0.234035	0.00825787	0.042087	0.196209	0.844446	NA	CHRM2
ENSG00000108556	0.234035	0.00825787	0.042087	0.196209	0.844446	NA	CHRNE
ENSG00000153923	0.234035	0.00825787	0.042087	0.196209	0.844446	NA	CLCA3P
ENSG00000171217	0.234035	0.00825787	0.042087	0.196209	0.844446	NA	CLDN20
ENSG00000234469	0.234035	0.00825787	0.042087	0.196209	0.844446	NA	CLDN34
ENSG00000079101	0.234035	0.00825787	0.042087	0.196209	0.844446	NA	CLUL1
ENSG00000123500	0.234035	0.00825787	0.042087	0.196209	0.844446	NA	COL10A1
ENSG00000253231	0.234035	0.00825787	0.042087	0.196209	0.844446	NA	COX6CP8
ENSG00000117322	0.234035	0.00825787	0.042087	0.196209	0.844446	NA	CR2
ENSG00000148204	0.234035	0.00825787	0.042087	0.196209	0.844446	NA	CRB2
ENSG00000072832	0.234035	0.00825787	0.042087	0.196209	0.844446	NA	CRMP1
ENSG00000095713	0.234035	0.00825787	0.042087	0.196209	0.844446	NA	CRTAC1
ENSG00000172543	0.234035	0.00825787	0.042087	0.196209	0.844446	NA	CTSW
ENSG00000278903	0.234035	0.00825787	0.042087	0.196209	0.844446	NA	CU633906.2
ENSG00000095596	0.234035	0.00825787	0.042087	0.196209	0.844446	NA	CYP26A1
ENSG00000160870	0.234035	0.00825787	0.042087	0.196209	0.844446	NA	CYP3A7
ENSG00000273032	0.234035	0.00825787	0.042087	0.196209	0.844446	NA	DGCR9
ENSG00000250091	0.234035	0.00825787	0.042087	0.196209	0.844446	NA	DNAH10OS
ENSG00000122735	0.234035	0.00825787	0.042087	0.196209	0.844446	NA	DNAI1
ENSG00000141096	0.234035	0.00825787	0.042087	0.196209	0.844446	NA	DPEP3
ENSG00000198054	0.234035	0.00825787	0.042087	0.196209	0.844446	NA	DSCR8
ENSG00000235282	0.234035	0.00825787	0.042087	0.196209	0.844446	NA	DYNLL1P3
ENSG00000243746	0.234035	0.00825787	0.042087	0.196209	0.844446	NA	EEF1A1P10
ENSG00000237757	0.234035	0.00825787	0.042087	0.196209	0.844446	NA	EEF1A1P30
ENSG00000223600	0.234035	0.00825787	0.042087	0.196209	0.844446	NA	EEF1A1P41
ENSG00000135373	0.234035	0.00825787	0.042087	0.196209	0.844446	NA	EHF
ENSG00000049540	0.234035	0.00825787	0.042087	0.196209	0.844446	NA	ELN
ENSG00000267418	0.234035	0.00825787	0.042087	0.196209	0.844446	NA	ELOCP29
ENSG00000256021	0.234035	0.00825787	0.042087	0.196209	0.844446	NA	ELOCP31
ENSG00000132464	0.234035	0.00825787	0.042087	0.196209	0.844446	NA	ENAM
ENSG00000261150	0.234035	0.00825787	0.042087	0.196209	0.844446	NA	EPPK1
ENSG00000123576	0.234035	0.00825787	0.042087	0.196209	0.844446	NA	ESX1
ENSG00000188163	0.234035	0.00825787	0.042087	0.196209	0.844446	NA	FAM166A
ENSG00000228797	0.234035	0.00825787	0.042087	0.196209	0.844446	NA	FAM207BP
ENSG00000154537	0.234035	0.00825787	0.042087	0.196209	0.844446	NA	FAM27C
ENSG00000274026	0.234035	0.00825787	0.042087	0.196209	0.844446	NA	FAM27E3
ENSG00000171564	0.234035	0.00825787	0.042087	0.196209	0.844446	NA	FGB
ENSG00000137440	0.234035	0.00825787	0.042087	0.196209	0.844446	NA	FGFBP1
ENSG00000176988	0.234035	0.00825787	0.042087	0.196209	0.844446	NA	FMR1NB
ENSG00000147234	0.234035	0.00825787	0.042087	0.196209	0.844446	NA	FRMPD3
ENSG00000218980	0.234035	0.00825787	0.042087	0.196209	0.844446	NA	FTH1P15
ENSG00000130383	0.234035	0.00825787	0.042087	0.196209	0.844446	NA	FUT5
ENSG00000231072	0.234035	0.00825787	0.042087	0.196209	0.844446	NA	GAPDHP64
ENSG00000100031	0.234035	0.00825787	0.042087	0.196209	0.844446	NA	GGT1
ENSG00000257780	0.234035	0.00825787	0.042087	0.196209	0.844446	NA	GLYCAM1
ENSG00000205835	0.234035	0.00825787	0.042087	0.196209	0.844446	NA	GMNC
ENSG00000260062	0.234035	0.00825787	0.042087	0.196209	0.844446	NA	GOLGA2P11
ENSG00000046653	0.234035	0.00825787	0.042087	0.196209	0.844446	NA	GPM6B
ENSG00000180929	0.234035	0.00825787	0.042087	0.196209	0.844446	NA	GPR62
ENSG00000180613	0.234035	0.00825787	0.042087	0.196209	0.844446	NA	GSX2
ENSG00000218502	0.234035	0.00825787	0.042087	0.196209	0.844446	NA	H2AFZP3
ENSG00000138622	0.234035	0.00825787	0.042087	0.196209	0.844446	NA	HCN4
ENSG00000187105	0.234035	0.00825787	0.042087	0.196209	0.844446	NA	HEATR4
ENSG00000231531	0.234035	0.00825787	0.042087	0.196209	0.844446	NA	HINT1P1
ENSG00000216331	0.234035	0.00825787	0.042087	0.196209	0.844446	NA	HIST1H1PS1
ENSG00000180189	0.234035	0.00825787	0.042087	0.196209	0.844446	NA	HMGB1P14
ENSG00000231845	0.234035	0.00825787	0.042087	0.196209	0.844446	NA	HMGB3P14
ENSG00000181359	0.234035	0.00825787	0.042087	0.196209	0.844446	NA	HSP90AA6P
ENSG00000205940	0.234035	0.00825787	0.042087	0.196209	0.844446	NA	HSP90AB2P
ENSG00000218792	0.234035	0.00825787	0.042087	0.196209	0.844446	NA	HSPD1P16
ENSG00000169495	0.234035	0.00825787	0.042087	0.196209	0.844446	NA	HTRA4
ENSG00000106302	0.234035	0.00825787	0.042087	0.196209	0.844446	NA	HYAL4
ENSG00000227018	0.234035	0.00825787	0.042087	0.196209	0.844446	NA	IL6STP1
ENSG00000224728	0.234035	0.00825787	0.042087	0.196209	0.844446	NA	IMPDH1P8
ENSG00000161896	0.234035	0.00825787	0.042087	0.196209	0.844446	NA	IP6K3
ENSG00000162267	0.234035	0.00825787	0.042087	0.196209	0.844446	NA	ITIH3
ENSG00000066735	0.234035	0.00825787	0.042087	0.196209	0.844446	NA	KIF26A
ENSG00000270429	0.234035	0.00825787	0.042087	0.196209	0.844446	NA	KNOP1P2
ENSG00000257758	0.234035	0.00825787	0.042087	0.196209	0.844446	NA	KRT18P20
ENSG00000237007	0.234035	0.00825787	0.042087	0.196209	0.844446	NA	KRT18P52
ENSG00000108759	0.234035	0.00825787	0.042087	0.196209	0.844446	NA	KRT32
ENSG00000188581	0.234035	0.00825787	0.042087	0.196209	0.844446	NA	KRTAP1-1
ENSG00000212900	0.234035	0.00825787	0.042087	0.196209	0.844446	NA	KRTAP3-2
ENSG00000204880	0.234035	0.00825787	0.042087	0.196209	0.844446	NA	KRTAP4-8
ENSG00000204572	0.234035	0.00825787	0.042087	0.196209	0.844446	NA	KRTAP5-10
ENSG00000236646	0.234035	0.00825787	0.042087	0.196209	0.844446	NA	LAMTOR5P1
ENSG00000143768	0.234035	0.00825787	0.042087	0.196209	0.844446	NA	LEFTY2
ENSG00000105609	0.234035	0.00825787	0.042087	0.196209	0.844446	NA	LILRB5
ENSG00000262152	0.234035	0.00825787	0.042087	0.196209	0.844446	NA	LINC00514
ENSG00000260131	0.234035	0.00825787	0.042087	0.196209	0.844446	NA	LINC00556
ENSG00000196243	0.234035	0.00825787	0.042087	0.196209	0.844446	NA	LINC00615
ENSG00000260941	0.234035	0.00825787	0.042087	0.196209	0.844446	NA	LINC00622
ENSG00000258735	0.234035	0.00825787	0.042087	0.196209	0.844446	NA	LINC00637
ENSG00000186369	0.234035	0.00825787	0.042087	0.196209	0.844446	NA	LINC00643
ENSG00000241135	0.234035	0.00825787	0.042087	0.196209	0.844446	NA	LINC00881
ENSG00000253138	0.234035	0.00825787	0.042087	0.196209	0.844446	NA	LINC00967
ENSG00000231346	0.234035	0.00825787	0.042087	0.196209	0.844446	NA	LINC01160
ENSG00000233776	0.234035	0.00825787	0.042087	0.196209	0.844446	NA	LINC01251
ENSG00000225535	0.234035	0.00825787	0.042087	0.196209	0.844446	NA	LINC01393
ENSG00000267659	0.234035	0.00825787	0.042087	0.196209	0.844446	NA	LINC01482
ENSG00000180869	0.234035	0.00825787	0.042087	0.196209	0.844446	NA	LINC01555
ENSG00000231776	0.234035	0.00825787	0.042087	0.196209	0.844446	NA	LINC01611
ENSG00000233154	0.234035	0.00825787	0.042087	0.196209	0.844446	NA	LINC01762
ENSG00000236780	0.234035	0.00825787	0.042087	0.196209	0.844446	NA	LINC01829
ENSG00000246548	0.234035	0.00825787	0.042087	0.196209	0.844446	NA	LINC02288
ENSG00000257845	0.234035	0.00825787	0.042087	0.196209	0.844446	NA	LINC02294
ENSG00000274317	0.234035	0.00825787	0.042087	0.196209	0.844446	NA	LINC02334
ENSG00000255970	0.234035	0.00825787	0.042087	0.196209	0.844446	NA	LINC02421
ENSG00000248740	0.234035	0.00825787	0.042087	0.196209	0.844446	NA	LINC02428
ENSG00000250436	0.234035	0.00825787	0.042087	0.196209	0.844446	NA	LINC02499
ENSG00000204583	0.234035	0.00825787	0.042087	0.196209	0.844446	NA	LRCOL1
ENSG00000183423	0.234035	0.00825787	0.042087	0.196209	0.844446	NA	LRIT3
ENSG00000215771	0.234035	0.00825787	0.042087	0.196209	0.844446	NA	LRRC37A14P
ENSG00000263142	0.234035	0.00825787	0.042087	0.196209	0.844446	NA	LRRC37A17P
ENSG00000186105	0.234035	0.00825787	0.042087	0.196209	0.844446	NA	LRRC70
ENSG00000012223	0.234035	0.00825787	0.042087	0.196209	0.844446	NA	LTF
ENSG00000150556	0.234035	0.00825787	0.042087	0.196209	0.844446	NA	LYPD6B
ENSG00000185247	0.234035	0.00825787	0.042087	0.196209	0.844446	NA	MAGEA11
ENSG00000248309	0.234035	0.00825787	0.042087	0.196209	0.844446	NA	MEF2C-AS1
ENSG00000250878	0.234035	0.00825787	0.042087	0.196209	0.844446	NA	METTL21EP
ENSG00000230872	0.234035	0.00825787	0.042087	0.196209	0.844446	NA	MFSD13B
ENSG00000221055	0.234035	0.00825787	0.042087	0.196209	0.844446	NA	MIR1302-3
ENSG00000198417	0.234035	0.00825787	0.042087	0.196209	0.844446	NA	MT1F
ENSG00000262158	0.234035	0.00825787	0.042087	0.196209	0.844446	NA	MTCO3P24
ENSG00000244921	0.234035	0.00825787	0.042087	0.196209	0.844446	NA	MTCYBP18
ENSG00000179141	0.234035	0.00825787	0.042087	0.196209	0.844446	NA	MTUS2-AS1
ENSG00000261272	0.234035	0.00825787	0.042087	0.196209	0.844446	NA	MUC22
ENSG00000227173	0.234035	0.00825787	0.042087	0.196209	0.844446	NA	MYL6P3
ENSG00000233009	0.234035	0.00825787	0.042087	0.196209	0.844446	NA	NALCN-AS1
ENSG00000259262	0.234035	0.00825787	0.042087	0.196209	0.844446	NA	NDUFA3P4
ENSG00000230757	0.234035	0.00825787	0.042087	0.196209	0.844446	NA	NFU1P1
ENSG00000196338	0.234035	0.00825787	0.042087	0.196209	0.844446	NA	NLGN3
ENSG00000156574	0.234035	0.00825787	0.042087	0.196209	0.844446	NA	NODAL
ENSG00000169246	0.234035	0.00825787	0.042087	0.196209	0.844446	NA	NPIPB3
ENSG00000124785	0.234035	0.00825787	0.042087	0.196209	0.844446	NA	NRN1
ENSG00000104044	0.234035	0.00825787	0.042087	0.196209	0.844446	NA	OCA2
ENSG00000128617	0.234035	0.00825787	0.042087	0.196209	0.844446	NA	OPN1SW
ENSG00000238243	0.234035	0.00825787	0.042087	0.196209	0.844446	NA	OR2W3
ENSG00000184669	0.234035	0.00825787	0.042087	0.196209	0.844446	NA	OR7E14P
ENSG00000237521	0.234035	0.00825787	0.042087	0.196209	0.844446	NA	OR7E24
ENSG00000118946	0.234035	0.00825787	0.042087	0.196209	0.844446	NA	PCDH17
ENSG00000255622	0.234035	0.00825787	0.042087	0.196209	0.844446	NA	PCDHB17P
ENSG00000254245	0.234035	0.00825787	0.042087	0.196209	0.844446	NA	PCDHGA3
ENSG00000251107	0.234035	0.00825787	0.042087	0.196209	0.844446	NA	PDCD5P2
ENSG00000185615	0.234035	0.00825787	0.042087	0.196209	0.844446	NA	PDIA2
ENSG00000158683	0.234035	0.00825787	0.042087	0.196209	0.844446	NA	PKD1L1
ENSG00000205038	0.234035	0.00825787	0.042087	0.196209	0.844446	NA	PKHD1L1
ENSG00000185900	0.234035	0.00825787	0.042087	0.196209	0.844446	NA	POMK
ENSG00000185668	0.234035	0.00825787	0.042087	0.196209	0.844446	NA	POU3F1
ENSG00000212993	0.234035	0.00825787	0.042087	0.196209	0.844446	NA	POU5F1B
ENSG00000182676	0.234035	0.00825787	0.042087	0.196209	0.844446	NA	PPP1R27
ENSG00000111218	0.234035	0.00825787	0.042087	0.196209	0.844446	NA	PRMT8
ENSG00000187534	0.234035	0.00825787	0.042087	0.196209	0.844446	NA	PRR13P5
ENSG00000221826	0.234035	0.00825787	0.042087	0.196209	0.844446	NA	PSG3
ENSG00000228264	0.234035	0.00825787	0.042087	0.196209	0.844446	NA	PSMD8P1
ENSG00000255807	0.234035	0.00825787	0.042087	0.196209	0.844446	NA	PTP4A1P2
ENSG00000237584	0.234035	0.00825787	0.042087	0.196209	0.844446	NA	RAC1P4
ENSG00000214842	0.234035	0.00825787	0.042087	0.196209	0.844446	NA	RAD51AP2
ENSG00000261126	0.234035	0.00825787	0.042087	0.196209	0.844446	NA	RBFADN
ENSG00000227087	0.234035	0.00825787	0.042087	0.196209	0.844446	NA	RBMX2P5
ENSG00000278099	0.234035	0.00825787	0.042087	0.196209	0.844446	NA	RF00003
ENSG00000202058	0.234035	0.00825787	0.042087	0.196209	0.844446	NA	RN7SKP80
ENSG00000240877	0.234035	0.00825787	0.042087	0.196209	0.844446	NA	RN7SL521P
ENSG00000199240	0.234035	0.00825787	0.042087	0.196209	0.844446	NA	RNA5SP46
ENSG00000252211	0.234035	0.00825787	0.042087	0.196209	0.844446	NA	RNA5SP473
ENSG00000236548	0.234035	0.00825787	0.042087	0.196209	0.844446	NA	RNF217-AS1
ENSG00000200169	0.234035	0.00825787	0.042087	0.196209	0.844446	NA	RNU5D-1
ENSG00000207345	0.234035	0.00825787	0.042087	0.196209	0.844446	NA	RNU6-1222P
ENSG00000252348	0.234035	0.00825787	0.042087	0.196209	0.844446	NA	RNU6-1256P
ENSG00000252062	0.234035	0.00825787	0.042087	0.196209	0.844446	NA	RNU6-469P
ENSG00000201662	0.234035	0.00825787	0.042087	0.196209	0.844446	NA	RNU6-60P
ENSG00000206638	0.234035	0.00825787	0.042087	0.196209	0.844446	NA	RNU6-672P
ENSG00000206832	0.234035	0.00825787	0.042087	0.196209	0.844446	NA	RNU6V
ENSG00000238711	0.234035	0.00825787	0.042087	0.196209	0.844446	NA	RNY4P25
ENSG00000200211	0.234035	0.00825787	0.042087	0.196209	0.844446	NA	RNY4P27
ENSG00000047936	0.234035	0.00825787	0.042087	0.196209	0.844446	NA	ROS1
ENSG00000242941	0.234035	0.00825787	0.042087	0.196209	0.844446	NA	RPL12P7
ENSG00000242990	0.234035	0.00825787	0.042087	0.196209	0.844446	NA	RPL13AP23
ENSG00000228501	0.234035	0.00825787	0.042087	0.196209	0.844446	NA	RPL15P18
ENSG00000241088	0.234035	0.00825787	0.042087	0.196209	0.844446	NA	RPL17P44
ENSG00000240870	0.234035	0.00825787	0.042087	0.196209	0.844446	NA	RPL19P14
ENSG00000230988	0.234035	0.00825787	0.042087	0.196209	0.844446	NA	RPL23AP11
ENSG00000228190	0.234035	0.00825787	0.042087	0.196209	0.844446	NA	RPL23AP16
ENSG00000219135	0.234035	0.00825787	0.042087	0.196209	0.844446	NA	RPL23AP48
ENSG00000215002	0.234035	0.00825787	0.042087	0.196209	0.844446	NA	RPL23AP59
ENSG00000244283	0.234035	0.00825787	0.042087	0.196209	0.844446	NA	RPL23AP73
ENSG00000240125	0.234035	0.00825787	0.042087	0.196209	0.844446	NA	RPL23AP75
ENSG00000241582	0.234035	0.00825787	0.042087	0.196209	0.844446	NA	RPL23AP8
ENSG00000234272	0.234035	0.00825787	0.042087	0.196209	0.844446	NA	RPL30P2
ENSG00000237049	0.234035	0.00825787	0.042087	0.196209	0.844446	NA	RPL34P1
ENSG00000236312	0.234035	0.00825787	0.042087	0.196209	0.844446	NA	RPL34P34
ENSG00000233460	0.234035	0.00825787	0.042087	0.196209	0.844446	NA	RPL35AP31
ENSG00000243404	0.234035	0.00825787	0.042087	0.196209	0.844446	NA	RPL35AP32
ENSG00000213783	0.234035	0.00825787	0.042087	0.196209	0.844446	NA	RPL35P4
ENSG00000240298	0.234035	0.00825787	0.042087	0.196209	0.844446	NA	RPL36AP40
ENSG00000215369	0.234035	0.00825787	0.042087	0.196209	0.844446	NA	RPL37P3
ENSG00000243388	0.234035	0.00825787	0.042087	0.196209	0.844446	NA	RPL3P3
ENSG00000240954	0.234035	0.00825787	0.042087	0.196209	0.844446	NA	RPL4P1
ENSG00000232341	0.234035	0.00825787	0.042087	0.196209	0.844446	NA	RPL4P2
ENSG00000236243	0.234035	0.00825787	0.042087	0.196209	0.844446	NA	RPL6P29
ENSG00000239473	0.234035	0.00825787	0.042087	0.196209	0.844446	NA	RPL7P38
ENSG00000236783	0.234035	0.00825787	0.042087	0.196209	0.844446	NA	RPS15AP27
ENSG00000229795	0.234035	0.00825787	0.042087	0.196209	0.844446	NA	RPS21P1
ENSG00000233717	0.234035	0.00825787	0.042087	0.196209	0.844446	NA	RPS29P29
ENSG00000179157	0.234035	0.00825787	0.042087	0.196209	0.844446	NA	RPS2P28
ENSG00000229057	0.234035	0.00825787	0.042087	0.196209	0.844446	NA	RPS3AP54
ENSG00000234797	0.234035	0.00825787	0.042087	0.196209	0.844446	NA	RPS3AP6
ENSG00000213695	0.234035	0.00825787	0.042087	0.196209	0.844446	NA	RPS7P14
ENSG00000183298	0.234035	0.00825787	0.042087	0.196209	0.844446	NA	RPSAP19
ENSG00000233260	0.234035	0.00825787	0.042087	0.196209	0.844446	NA	RPSAP63
ENSG00000139970	0.234035	0.00825787	0.042087	0.196209	0.844446	NA	RTN1
ENSG00000188282	0.234035	0.00825787	0.042087	0.196209	0.844446	NA	RUFY4
ENSG00000267750	0.234035	0.00825787	0.042087	0.196209	0.844446	NA	RUNDC3A-AS1
ENSG00000143546	0.234035	0.00825787	0.042087	0.196209	0.844446	NA	S100A8
ENSG00000223873	0.234035	0.00825787	0.042087	0.196209	0.844446	NA	SAP18P2
ENSG00000149021	0.234035	0.00825787	0.042087	0.196209	0.844446	NA	SCGB1A1
ENSG00000166257	0.234035	0.00825787	0.042087	0.196209	0.844446	NA	SCN3B
ENSG00000166828	0.234035	0.00825787	0.042087	0.196209	0.844446	NA	SCNN1G
ENSG00000117601	0.234035	0.00825787	0.042087	0.196209	0.844446	NA	SERPINC1
ENSG00000133661	0.234035	0.00825787	0.042087	0.196209	0.844446	NA	SFTPD
ENSG00000185053	0.234035	0.00825787	0.042087	0.196209	0.844446	NA	SGCZ
ENSG00000158352	0.234035	0.00825787	0.042087	0.196209	0.844446	NA	SHROOM4
ENSG00000101082	0.234035	0.00825787	0.042087	0.196209	0.844446	NA	SLA2
ENSG00000234421	0.234035	0.00825787	0.042087	0.196209	0.844446	NA	SLC25A5P4
ENSG00000156222	0.234035	0.00825787	0.042087	0.196209	0.844446	NA	SLC28A1
ENSG00000196660	0.234035	0.00825787	0.042087	0.196209	0.844446	NA	SLC30A10
ENSG00000158014	0.234035	0.00825787	0.042087	0.196209	0.844446	NA	SLC30A2
ENSG00000004939	0.234035	0.00825787	0.042087	0.196209	0.844446	NA	SLC4A1
ENSG00000163959	0.234035	0.00825787	0.042087	0.196209	0.844446	NA	SLC51A
ENSG00000186198	0.234035	0.00825787	0.042087	0.196209	0.844446	NA	SLC51B
ENSG00000164037	0.234035	0.00825787	0.042087	0.196209	0.844446	NA	SLC9B1
ENSG00000185710	0.234035	0.00825787	0.042087	0.196209	0.844446	NA	SMG1P4
ENSG00000251279	0.234035	0.00825787	0.042087	0.196209	0.844446	NA	SMIM15-AS1
ENSG00000188176	0.234035	0.00825787	0.042087	0.196209	0.844446	NA	SMTNL2
ENSG00000239919	0.234035	0.00825787	0.042087	0.196209	0.844446	NA	SNRPGP3
ENSG00000164736	0.234035	0.00825787	0.042087	0.196209	0.844446	NA	SOX17
ENSG00000204335	0.234035	0.00825787	0.042087	0.196209	0.844446	NA	SP5
ENSG00000077327	0.234035	0.00825787	0.042087	0.196209	0.844446	NA	SPAG6
ENSG00000124664	0.234035	0.00825787	0.042087	0.196209	0.844446	NA	SPDEF
ENSG00000139767	0.234035	0.00825787	0.042087	0.196209	0.844446	NA	SRRM4
ENSG00000267717	0.234035	0.00825787	0.042087	0.196209	0.844446	NA	SRSF10P1
ENSG00000226665	0.234035	0.00825787	0.042087	0.196209	0.844446	NA	SSR1P2
ENSG00000249129	0.234035	0.00825787	0.042087	0.196209	0.844446	NA	SUDS3P1
ENSG00000258644	0.234035	0.00825787	0.042087	0.196209	0.844446	NA	SYNJ2BP-COX16
ENSG00000141384	0.234035	0.00825787	0.042087	0.196209	0.844446	NA	TAF4B
ENSG00000274933	0.234035	0.00825787	0.042087	0.196209	0.844446	NA	TBC1D3I
ENSG00000184786	0.234035	0.00825787	0.042087	0.196209	0.844446	NA	TCTE3
ENSG00000230601	0.234035	0.00825787	0.042087	0.196209	0.844446	NA	TEX48
ENSG00000163810	0.234035	0.00825787	0.042087	0.196209	0.844446	NA	TGM4
ENSG00000144229	0.234035	0.00825787	0.042087	0.196209	0.844446	NA	THSD7B
ENSG00000105289	0.234035	0.00825787	0.042087	0.196209	0.844446	NA	TJP3
ENSG00000196664	0.234035	0.00825787	0.042087	0.196209	0.844446	NA	TLR7
ENSG00000203756	0.234035	0.00825787	0.042087	0.196209	0.844446	NA	TMEM244
ENSG00000120471	0.234035	0.00825787	0.042087	0.196209	0.844446	NA	TP53AIP1
ENSG00000115705	0.234035	0.00825787	0.042087	0.196209	0.844446	NA	TPO
ENSG00000178809	0.234035	0.00825787	0.042087	0.196209	0.844446	NA	TRIM73
ENSG00000237569	0.234035	0.00825787	0.042087	0.196209	0.844446	NA	TUBAP
ENSG00000261812	0.234035	0.00825787	0.042087	0.196209	0.844446	NA	TUBB8P7
ENSG00000235827	0.234035	0.00825787	0.042087	0.196209	0.844446	NA	TUBB8P9
ENSG00000223791	0.234035	0.00825787	0.042087	0.196209	0.844446	NA	UBE2E1-AS1
ENSG00000259511	0.234035	0.00825787	0.042087	0.196209	0.844446	NA	UBE2Q2L
ENSG00000226085	0.234035	0.00825787	0.042087	0.196209	0.844446	NA	UQCRFS1P1
ENSG00000267064	0.234035	0.00825787	0.042087	0.196209	0.844446	NA	UXT-AS1
ENSG00000169059	0.234035	0.00825787	0.042087	0.196209	0.844446	NA	VCX3A
ENSG00000268357	0.234035	0.00825787	0.042087	0.196209	0.844446	NA	VN1R81P
ENSG00000250474	0.234035	0.00825787	0.042087	0.196209	0.844446	NA	WBP1LP2
ENSG00000135925	0.234035	0.00825787	0.042087	0.196209	0.844446	NA	WNT10A
ENSG00000168334	0.234035	0.00825787	0.042087	0.196209	0.844446	NA	XIRP1
ENSG00000253517	0.234035	0.00825787	0.042087	0.196209	0.844446	NA	XRCC6P4
ENSG00000233360	0.234035	0.00825787	0.042087	0.196209	0.844446	NA	Z83844.2
ENSG00000235111	0.234035	0.00825787	0.042087	0.196209	0.844446	NA	Z97192.3
ENSG00000172799	0.234035	0.00825787	0.042087	0.196209	0.844446	NA	ZBTB8OSP2
ENSG00000233509	0.234035	0.00825787	0.042087	0.196209	0.844446	NA	ZNF197-AS1
ENSG00000230565	0.234035	0.00825787	0.042087	0.196209	0.844446	NA	ZNF32-AS2
ENSG00000269235	0.234035	0.00825787	0.042087	0.196209	0.844446	NA	ZNF350-AS1
ENSG00000214534	0.234035	0.00825787	0.042087	0.196209	0.844446	NA	ZNF705E
ENSG00000212552	0.234035	0.00825787	0.042087	0.196209	0.844446	NA
ENSG00000223401	0.234035	0.00825787	0.042087	0.196209	0.844446	NA
ENSG00000231632	0.234035	0.00825787	0.042087	0.196209	0.844446	NA
ENSG00000240455	0.234035	0.00825787	0.042087	0.196209	0.844446	NA
ENSG00000261574	0.234035	0.00825787	0.042087	0.196209	0.844446	NA
ENSG00000278309	0.234035	0.00825787	0.042087	0.196209	0.844446	NA
ENSG00000140623	0.22746	-0.0198001	0.042087	-0.470457	0.638028	NA	SEPT12
ENSG00000243064	0.22746	-0.0198001	0.042087	-0.470457	0.638028	NA	ABCC13
ENSG00000163995	0.22746	-0.0198001	0.042087	-0.470457	0.638028	NA	ABLIM2
ENSG00000274898	0.22746	-0.0198001	0.042087	-0.470457	0.638028	NA	AC001226.1
ENSG00000231170	0.22746	-0.0198001	0.042087	-0.470457	0.638028	NA	AC002451.1
ENSG00000225541	0.22746	-0.0198001	0.042087	-0.470457	0.638028	NA	AC002480.1
ENSG00000272689	0.22746	-0.0198001	0.042087	-0.470457	0.638028	NA	AC004832.4
ENSG00000223829	0.22746	-0.0198001	0.042087	-0.470457	0.638028	NA	AC004870.2
ENSG00000239622	0.22746	-0.0198001	0.042087	-0.470457	0.638028	NA	AC005165.2
ENSG00000256210	0.22746	-0.0198001	0.042087	-0.470457	0.638028	NA	AC005255.1
ENSG00000280420	0.22746	-0.0198001	0.042087	-0.470457	0.638028	NA	AC005355.2
ENSG00000273711	0.22746	-0.0198001	0.042087	-0.470457	0.638028	NA	AC005520.5
ENSG00000214719	0.22746	-0.0198001	0.042087	-0.470457	0.638028	NA	AC005562.1
ENSG00000267131	0.22746	-0.0198001	0.042087	-0.470457	0.638028	NA	AC005746.2
ENSG00000278668	0.22746	-0.0198001	0.042087	-0.470457	0.638028	NA	AC005899.7
ENSG00000273448	0.22746	-0.0198001	0.042087	-0.470457	0.638028	NA	AC006480.2
ENSG00000223813	0.22746	-0.0198001	0.042087	-0.470457	0.638028	NA	AC007255.1
ENSG00000280392	0.22746	-0.0198001	0.042087	-0.470457	0.638028	NA	AC007496.3
ENSG00000230197	0.22746	-0.0198001	0.042087	-0.470457	0.638028	NA	AC007952.3
ENSG00000279074	0.22746	-0.0198001	0.042087	-0.470457	0.638028	NA	AC007998.5
ENSG00000239219	0.22746	-0.0198001	0.042087	-0.470457	0.638028	NA	AC008040.1
ENSG00000253172	0.22746	-0.0198001	0.042087	-0.470457	0.638028	NA	AC008378.1
ENSG00000268530	0.22746	-0.0198001	0.042087	-0.470457	0.638028	NA	AC008403.2
ENSG00000213304	0.22746	-0.0198001	0.042087	-0.470457	0.638028	NA	AC008481.2
ENSG00000254298	0.22746	-0.0198001	0.042087	-0.470457	0.638028	NA	AC008641.1
ENSG00000267096	0.22746	-0.0198001	0.042087	-0.470457	0.638028	NA	AC008735.1
ENSG00000267274	0.22746	-0.0198001	0.042087	-0.470457	0.638028	NA	AC008770.3
ENSG00000259782	0.22746	-0.0198001	0.042087	-0.470457	0.638028	NA	AC008915.1
ENSG00000259933	0.22746	-0.0198001	0.042087	-0.470457	0.638028	NA	AC009065.2
ENSG00000229195	0.22746	-0.0198001	0.042087	-0.470457	0.638028	NA	AC009495.1
ENSG00000258921	0.22746	-0.0198001	0.042087	-0.470457	0.638028	NA	AC009779.5
ENSG00000253760	0.22746	-0.0198001	0.042087	-0.470457	0.638028	NA	AC009812.2
ENSG00000256615	0.22746	-0.0198001	0.042087	-0.470457	0.638028	NA	AC010197.1
ENSG00000250803	0.22746	-0.0198001	0.042087	-0.470457	0.638028	NA	AC010255.3
ENSG00000276702	0.22746	-0.0198001	0.042087	-0.470457	0.638028	NA	AC010809.3
ENSG00000237732	0.22746	-0.0198001	0.042087	-0.470457	0.638028	NA	AC010980.1
ENSG00000267598	0.22746	-0.0198001	0.042087	-0.470457	0.638028	NA	AC011446.2
ENSG00000267197	0.22746	-0.0198001	0.042087	-0.470457	0.638028	NA	AC011461.1
ENSG00000259349	0.22746	-0.0198001	0.042087	-0.470457	0.638028	NA	AC011921.1
ENSG00000259924	0.22746	-0.0198001	0.042087	-0.470457	0.638028	NA	AC011939.1
ENSG00000273046	0.22746	-0.0198001	0.042087	-0.470457	0.638028	NA	AC012531.2
ENSG00000255387	0.22746	-0.0198001	0.042087	-0.470457	0.638028	NA	AC015689.2
ENSG00000280233	0.22746	-0.0198001	0.042087	-0.470457	0.638028	NA	AC015813.7
ENSG00000267359	0.22746	-0.0198001	0.042087	-0.470457	0.638028	NA	AC015911.6
ENSG00000258010	0.22746	-0.0198001	0.042087	-0.470457	0.638028	NA	AC016705.1
ENSG00000253539	0.22746	-0.0198001	0.042087	-0.470457	0.638028	NA	AC018442.2
ENSG00000278725	0.22746	-0.0198001	0.042087	-0.470457	0.638028	NA	AC020765.4
ENSG00000240418	0.22746	-0.0198001	0.042087	-0.470457	0.638028	NA	AC020917.1
ENSG00000272267	0.22746	-0.0198001	0.042087	-0.470457	0.638028	NA	AC021242.3
ENSG00000254041	0.22746	-0.0198001	0.042087	-0.470457	0.638028	NA	AC021546.1
ENSG00000234017	0.22746	-0.0198001	0.042087	-0.470457	0.638028	NA	AC022018.1
ENSG00000233643	0.22746	-0.0198001	0.042087	-0.470457	0.638028	NA	AC022398.1
ENSG00000253608	0.22746	-0.0198001	0.042087	-0.470457	0.638028	NA	AC022915.2
ENSG00000250654	0.22746	-0.0198001	0.042087	-0.470457	0.638028	NA	AC023794.5
ENSG00000249509	0.22746	-0.0198001	0.042087	-0.470457	0.638028	NA	AC023886.1
ENSG00000254653	0.22746	-0.0198001	0.042087	-0.470457	0.638028	NA	AC024475.1
ENSG00000276418	0.22746	-0.0198001	0.042087	-0.470457	0.638028	NA	AC036214.3
ENSG00000254951	0.22746	-0.0198001	0.042087	-0.470457	0.638028	NA	AC044810.2
ENSG00000242318	0.22746	-0.0198001	0.042087	-0.470457	0.638028	NA	AC058823.1
ENSG00000267315	0.22746	-0.0198001	0.042087	-0.470457	0.638028	NA	AC060766.3
ENSG00000251613	0.22746	-0.0198001	0.042087	-0.470457	0.638028	NA	AC063979.2
ENSG00000273153	0.22746	-0.0198001	0.042087	-0.470457	0.638028	NA	AC067747.1
ENSG00000279605	0.22746	-0.0198001	0.042087	-0.470457	0.638028	NA	AC067930.6
ENSG00000257443	0.22746	-0.0198001	0.042087	-0.470457	0.638028	NA	AC068305.2
ENSG00000269997	0.22746	-0.0198001	0.042087	-0.470457	0.638028	NA	AC068790.3
ENSG00000243243	0.22746	-0.0198001	0.042087	-0.470457	0.638028	NA	AC073130.2
ENSG00000261166	0.22746	-0.0198001	0.042087	-0.470457	0.638028	NA	AC073429.2
ENSG00000273073	0.22746	-0.0198001	0.042087	-0.470457	0.638028	NA	AC073869.3
ENSG00000266976	0.22746	-0.0198001	0.042087	-0.470457	0.638028	NA	AC079466.1
ENSG00000272519	0.22746	-0.0198001	0.042087	-0.470457	0.638028	NA	AC079610.3
ENSG00000272849	0.22746	-0.0198001	0.042087	-0.470457	0.638028	NA	AC084018.1
ENSG00000264448	0.22746	-0.0198001	0.042087	-0.470457	0.638028	NA	AC084346.2
ENSG00000255487	0.22746	-0.0198001	0.042087	-0.470457	0.638028	NA	AC087362.2
ENSG00000259380	0.22746	-0.0198001	0.042087	-0.470457	0.638028	NA	AC087473.1
ENSG00000244743	0.22746	-0.0198001	0.042087	-0.470457	0.638028	NA	AC087588.1
ENSG00000255094	0.22746	-0.0198001	0.042087	-0.470457	0.638028	NA	AC090159.1
ENSG00000260988	0.22746	-0.0198001	0.042087	-0.470457	0.638028	NA	AC090260.1
ENSG00000254919	0.22746	-0.0198001	0.042087	-0.470457	0.638028	NA	AC090692.1
ENSG00000226117	0.22746	-0.0198001	0.042087	-0.470457	0.638028	NA	AC090844.1
ENSG00000240305	0.22746	-0.0198001	0.042087	-0.470457	0.638028	NA	AC091152.1
ENSG00000263818	0.22746	-0.0198001	0.042087	-0.470457	0.638028	NA	AC091178.1
ENSG00000236807	0.22746	-0.0198001	0.042087	-0.470457	0.638028	NA	AC092066.1
ENSG00000189145	0.22746	-0.0198001	0.042087	-0.470457	0.638028	NA	AC092268.1
ENSG00000232228	0.22746	-0.0198001	0.042087	-0.470457	0.638028	NA	AC092431.2
ENSG00000235685	0.22746	-0.0198001	0.042087	-0.470457	0.638028	NA	AC092473.1
ENSG00000273245	0.22746	-0.0198001	0.042087	-0.470457	0.638028	NA	AC092653.1
ENSG00000259238	0.22746	-0.0198001	0.042087	-0.470457	0.638028	NA	AC092755.2
ENSG00000243830	0.22746	-0.0198001	0.042087	-0.470457	0.638028	NA	AC092865.1
ENSG00000260871	0.22746	-0.0198001	0.042087	-0.470457	0.638028	NA	AC093510.2
ENSG00000251249	0.22746	-0.0198001	0.042087	-0.470457	0.638028	NA	AC097375.3
ENSG00000232202	0.22746	-0.0198001	0.042087	-0.470457	0.638028	NA	AC098824.1
ENSG00000227496	0.22746	-0.0198001	0.042087	-0.470457	0.638028	NA	AC099066.2
ENSG00000263938	0.22746	-0.0198001	0.042087	-0.470457	0.638028	NA	AC100832.2
ENSG00000254231	0.22746	-0.0198001	0.042087	-0.470457	0.638028	NA	AC103760.1
ENSG00000225420	0.22746	-0.0198001	0.042087	-0.470457	0.638028	NA	AC104134.1
ENSG00000241746	0.22746	-0.0198001	0.042087	-0.470457	0.638028	NA	AC104212.2
ENSG00000237220	0.22746	-0.0198001	0.042087	-0.470457	0.638028	NA	AC104777.3
ENSG00000213331	0.22746	-0.0198001	0.042087	-0.470457	0.638028	NA	AC108073.1
ENSG00000223505	0.22746	-0.0198001	0.042087	-0.470457	0.638028	NA	AC114402.1
ENSG00000230432	0.22746	-0.0198001	0.042087	-0.470457	0.638028	NA	AC114803.1
ENSG00000271868	0.22746	-0.0198001	0.042087	-0.470457	0.638028	NA	AC114810.1
ENSG00000273133	0.22746	-0.0198001	0.042087	-0.470457	0.638028	NA	AC116651.1
ENSG00000214265	0.22746	-0.0198001	0.042087	-0.470457	0.638028	NA	AC124312.1
ENSG00000275265	0.22746	-0.0198001	0.042087	-0.470457	0.638028	NA	AC127002.1
ENSG00000256955	0.22746	-0.0198001	0.042087	-0.470457	0.638028	NA	AC131009.2
ENSG00000214354	0.22746	-0.0198001	0.042087	-0.470457	0.638028	NA	AC133644.1
ENSG00000262721	0.22746	-0.0198001	0.042087	-0.470457	0.638028	NA	AC135048.2
ENSG00000280160	0.22746	-0.0198001	0.042087	-0.470457	0.638028	NA	AC135050.7
ENSG00000255533	0.22746	-0.0198001	0.042087	-0.470457	0.638028	NA	AC136475.6
ENSG00000261426	0.22746	-0.0198001	0.042087	-0.470457	0.638028	NA	AC144833.1
ENSG00000224216	0.22746	-0.0198001	0.042087	-0.470457	0.638028	NA	AC234781.1
ENSG00000263590	0.22746	-0.0198001	0.042087	-0.470457	0.638028	NA	AC239800.3
ENSG00000236136	0.22746	-0.0198001	0.042087	-0.470457	0.638028	NA	ADORA2BP1
ENSG00000267786	0.22746	-0.0198001	0.042087	-0.470457	0.638028	NA	AF038458.3
ENSG00000198221	0.22746	-0.0198001	0.042087	-0.470457	0.638028	NA	AFDN-DT
ENSG00000079557	0.22746	-0.0198001	0.042087	-0.470457	0.638028	NA	AFM
ENSG00000106541	0.22746	-0.0198001	0.042087	-0.470457	0.638028	NA	AGR2
ENSG00000261420	0.22746	-0.0198001	0.042087	-0.470457	0.638028	NA	AL022069.1
ENSG00000262528	0.22746	-0.0198001	0.042087	-0.470457	0.638028	NA	AL022341.2
ENSG00000234427	0.22746	-0.0198001	0.042087	-0.470457	0.638028	NA	AL022724.1
ENSG00000273214	0.22746	-0.0198001	0.042087	-0.470457	0.638028	NA	AL031587.4
ENSG00000236064	0.22746	-0.0198001	0.042087	-0.470457	0.638028	NA	AL034399.2
ENSG00000277235	0.22746	-0.0198001	0.042087	-0.470457	0.638028	NA	AL035420.3
ENSG00000244756	0.22746	-0.0198001	0.042087	-0.470457	0.638028	NA	AL049874.2
ENSG00000258827	0.22746	-0.0198001	0.042087	-0.470457	0.638028	NA	AL079304.1
ENSG00000226447	0.22746	-0.0198001	0.042087	-0.470457	0.638028	NA	AL117337.1
ENSG00000275812	0.22746	-0.0198001	0.042087	-0.470457	0.638028	NA	AL121829.2
ENSG00000278816	0.22746	-0.0198001	0.042087	-0.470457	0.638028	NA	AL121890.5
ENSG00000259648	0.22746	-0.0198001	0.042087	-0.470457	0.638028	NA	AL132640.2
ENSG00000277373	0.22746	-0.0198001	0.042087	-0.470457	0.638028	NA	AL132765.2
ENSG00000257285	0.22746	-0.0198001	0.042087	-0.470457	0.638028	NA	AL132780.1
ENSG00000219682	0.22746	-0.0198001	0.042087	-0.470457	0.638028	NA	AL133268.1
ENSG00000248975	0.22746	-0.0198001	0.042087	-0.470457	0.638028	NA	AL133372.2
ENSG00000234900	0.22746	-0.0198001	0.042087	-0.470457	0.638028	NA	AL135937.1
ENSG00000216368	0.22746	-0.0198001	0.042087	-0.470457	0.638028	NA	AL136226.1
ENSG00000232750	0.22746	-0.0198001	0.042087	-0.470457	0.638028	NA	AL139132.1
ENSG00000228636	0.22746	-0.0198001	0.042087	-0.470457	0.638028	NA	AL157401.1
ENSG00000258506	0.22746	-0.0198001	0.042087	-0.470457	0.638028	NA	AL163642.1
ENSG00000271931	0.22746	-0.0198001	0.042087	-0.470457	0.638028	NA	AL353135.1
ENSG00000228373	0.22746	-0.0198001	0.042087	-0.470457	0.638028	NA	AL353752.1
ENSG00000237359	0.22746	-0.0198001	0.042087	-0.470457	0.638028	NA	AL354977.2
ENSG00000270487	0.22746	-0.0198001	0.042087	-0.470457	0.638028	NA	AL355297.2
ENSG00000279149	0.22746	-0.0198001	0.042087	-0.470457	0.638028	NA	AL356750.1
ENSG00000232172	0.22746	-0.0198001	0.042087	-0.470457	0.638028	NA	AL359092.2
ENSG00000258957	0.22746	-0.0198001	0.042087	-0.470457	0.638028	NA	AL359317.2
ENSG00000228818	0.22746	-0.0198001	0.042087	-0.470457	0.638028	NA	AL359918.1
ENSG00000230987	0.22746	-0.0198001	0.042087	-0.470457	0.638028	NA	AL359976.1
ENSG00000230534	0.22746	-0.0198001	0.042087	-0.470457	0.638028	NA	AL392046.1
ENSG00000225854	0.22746	-0.0198001	0.042087	-0.470457	0.638028	NA	AL451139.1
ENSG00000272472	0.22746	-0.0198001	0.042087	-0.470457	0.638028	NA	AL512283.1
ENSG00000223583	0.22746	-0.0198001	0.042087	-0.470457	0.638028	NA	AL513365.1
ENSG00000225891	0.22746	-0.0198001	0.042087	-0.470457	0.638028	NA	AL513365.2
ENSG00000204802	0.22746	-0.0198001	0.042087	-0.470457	0.638028	NA	AL590399.1
ENSG00000227818	0.22746	-0.0198001	0.042087	-0.470457	0.638028	NA	AL590408.1
ENSG00000204362	0.22746	-0.0198001	0.042087	-0.470457	0.638028	NA	AL590644.1
ENSG00000233814	0.22746	-0.0198001	0.042087	-0.470457	0.638028	NA	AL590664.1
ENSG00000232486	0.22746	-0.0198001	0.042087	-0.470457	0.638028	NA	AL592437.2
ENSG00000139223	0.22746	-0.0198001	0.042087	-0.470457	0.638028	NA	ANP32D
ENSG00000256035	0.22746	-0.0198001	0.042087	-0.470457	0.638028	NA	AP000619.2
ENSG00000265477	0.22746	-0.0198001	0.042087	-0.470457	0.638028	NA	AP000915.2
ENSG00000279742	0.22746	-0.0198001	0.042087	-0.470457	0.638028	NA	AP000974.1
ENSG00000279632	0.22746	-0.0198001	0.042087	-0.470457	0.638028	NA	AP003108.4
ENSG00000274251	0.22746	-0.0198001	0.042087	-0.470457	0.638028	NA	AP003419.2
ENSG00000279684	0.22746	-0.0198001	0.042087	-0.470457	0.638028	NA	AP003969.2
ENSG00000260302	0.22746	-0.0198001	0.042087	-0.470457	0.638028	NA	AP005482.1
ENSG00000248329	0.22746	-0.0198001	0.042087	-0.470457	0.638028	NA	APELA
ENSG00000248780	0.22746	-0.0198001	0.042087	-0.470457	0.638028	NA	ARL4AP2
ENSG00000105409	0.22746	-0.0198001	0.042087	-0.470457	0.638028	NA	ATP1A3
ENSG00000225712	0.22746	-0.0198001	0.042087	-0.470457	0.638028	NA	ATP5MC2P1
ENSG00000147160	0.22746	-0.0198001	0.042087	-0.470457	0.638028	NA	AWAT2
ENSG00000251237	0.22746	-0.0198001	0.042087	-0.470457	0.638028	NA	B3GNTL1P1
ENSG00000136881	0.22746	-0.0198001	0.042087	-0.470457	0.638028	NA	BAAT
ENSG00000262117	0.22746	-0.0198001	0.042087	-0.470457	0.638028	NA	BCAR4
ENSG00000039987	0.22746	-0.0198001	0.042087	-0.470457	0.638028	NA	BEST2
ENSG00000162069	0.22746	-0.0198001	0.042087	-0.470457	0.638028	NA	BICDL2
ENSG00000184100	0.22746	-0.0198001	0.042087	-0.470457	0.638028	NA	BRD7P2
ENSG00000186265	0.22746	-0.0198001	0.042087	-0.470457	0.638028	NA	BTLA
ENSG00000232158	0.22746	-0.0198001	0.042087	-0.470457	0.638028	NA	C11orf98P1
ENSG00000215595	0.22746	-0.0198001	0.042087	-0.470457	0.638028	NA	C20orf202
ENSG00000104267	0.22746	-0.0198001	0.042087	-0.470457	0.638028	NA	CA2
ENSG00000175544	0.22746	-0.0198001	0.042087	-0.470457	0.638028	NA	CABP4
ENSG00000158473	0.22746	-0.0198001	0.042087	-0.470457	0.638028	NA	CD1D
ENSG00000206531	0.22746	-0.0198001	0.042087	-0.470457	0.638028	NA	CD200R1L
ENSG00000007312	0.22746	-0.0198001	0.042087	-0.470457	0.638028	NA	CD79B
ENSG00000213194	0.22746	-0.0198001	0.042087	-0.470457	0.638028	NA	CDK7P1
ENSG00000224725	0.22746	-0.0198001	0.042087	-0.470457	0.638028	NA	CEP57L1P1
ENSG00000213335	0.22746	-0.0198001	0.042087	-0.470457	0.638028	NA	CLNS1AP1
ENSG00000082293	0.22746	-0.0198001	0.042087	-0.470457	0.638028	NA	COL19A1
ENSG00000235013	0.22746	-0.0198001	0.042087	-0.470457	0.638028	NA	COX20P2
ENSG00000205755	0.22746	-0.0198001	0.042087	-0.470457	0.638028	NA	CRLF2
ENSG00000247151	0.22746	-0.0198001	0.042087	-0.470457	0.638028	NA	CSTF3-AS1
ENSG00000169862	0.22746	-0.0198001	0.042087	-0.470457	0.638028	NA	CTNND2
ENSG00000165182	0.22746	-0.0198001	0.042087	-0.470457	0.638028	NA	CXorf58
ENSG00000245598	0.22746	-0.0198001	0.042087	-0.470457	0.638028	NA	DACT3-AS1
ENSG00000218748	0.22746	-0.0198001	0.042087	-0.470457	0.638028	NA	DBIP1
ENSG00000258608	0.22746	-0.0198001	0.042087	-0.470457	0.638028	NA	DNAJC19P9
ENSG00000135144	0.22746	-0.0198001	0.042087	-0.470457	0.638028	NA	DTX1
ENSG00000230614	0.22746	-0.0198001	0.042087	-0.470457	0.638028	NA	DYNLL1P7
ENSG00000245205	0.22746	-0.0198001	0.042087	-0.470457	0.638028	NA	EEF1A1P4
ENSG00000249264	0.22746	-0.0198001	0.042087	-0.470457	0.638028	NA	EEF1A1P9
ENSG00000206120	0.22746	-0.0198001	0.042087	-0.470457	0.638028	NA	EGFEM1P
ENSG00000130427	0.22746	-0.0198001	0.042087	-0.470457	0.638028	NA	EPO
ENSG00000187017	0.22746	-0.0198001	0.042087	-0.470457	0.638028	NA	ESPN
ENSG00000057593	0.22746	-0.0198001	0.042087	-0.470457	0.638028	NA	F7
ENSG00000174028	0.22746	-0.0198001	0.042087	-0.470457	0.638028	NA	FAM3C2
ENSG00000214814	0.22746	-0.0198001	0.042087	-0.470457	0.638028	NA	FER1L6
ENSG00000171557	0.22746	-0.0198001	0.042087	-0.470457	0.638028	NA	FGG
ENSG00000011677	0.22746	-0.0198001	0.042087	-0.470457	0.638028	NA	GABRA3
ENSG00000213449	0.22746	-0.0198001	0.042087	-0.470457	0.638028	NA	GAPDHP28
ENSG00000250982	0.22746	-0.0198001	0.042087	-0.470457	0.638028	NA	GAPDHP35
ENSG00000219930	0.22746	-0.0198001	0.042087	-0.470457	0.638028	NA	GAPDHP67
ENSG00000130700	0.22746	-0.0198001	0.042087	-0.470457	0.638028	NA	GATA5
ENSG00000278175	0.22746	-0.0198001	0.042087	-0.470457	0.638028	NA	GLIDR
ENSG00000088053	0.22746	-0.0198001	0.042087	-0.470457	0.638028	NA	GP6
ENSG00000135898	0.22746	-0.0198001	0.042087	-0.470457	0.638028	NA	GPR55
ENSG00000123901	0.22746	-0.0198001	0.042087	-0.470457	0.638028	NA	GPR83
ENSG00000206177	0.22746	-0.0198001	0.042087	-0.470457	0.638028	NA	HBM
ENSG00000244502	0.22746	-0.0198001	0.042087	-0.470457	0.638028	NA	HDAC11-AS1
ENSG00000162669	0.22746	-0.0198001	0.042087	-0.470457	0.638028	NA	HFM1
ENSG00000188662	0.22746	-0.0198001	0.042087	-0.470457	0.638028	NA	HILS1
ENSG00000275029	0.22746	-0.0198001	0.042087	-0.470457	0.638028	NA	HMGB1P24
ENSG00000248956	0.22746	-0.0198001	0.042087	-0.470457	0.638028	NA	HMGB1P44
ENSG00000267736	0.22746	-0.0198001	0.042087	-0.470457	0.638028	NA	HMGB2P1
ENSG00000226427	0.22746	-0.0198001	0.042087	-0.470457	0.638028	NA	HMGN2P7
ENSG00000262333	0.22746	-0.0198001	0.042087	-0.470457	0.638028	NA	HNRNPA1P16
ENSG00000212961	0.22746	-0.0198001	0.042087	-0.470457	0.638028	NA	HNRNPA1P40
ENSG00000170276	0.22746	-0.0198001	0.042087	-0.470457	0.638028	NA	HSPB2
ENSG00000211895	0.22746	-0.0198001	0.042087	-0.470457	0.638028	NA	IGHA1
ENSG00000172349	0.22746	-0.0198001	0.042087	-0.470457	0.638028	NA	IL16
ENSG00000136696	0.22746	-0.0198001	0.042087	-0.470457	0.638028	NA	IL36B
ENSG00000224668	0.22746	-0.0198001	0.042087	-0.470457	0.638028	NA	IPO8P1
ENSG00000173338	0.22746	-0.0198001	0.042087	-0.470457	0.638028	NA	KCNK7
ENSG00000235836	0.22746	-0.0198001	0.042087	-0.470457	0.638028	NA	KIF3AP1
ENSG00000170498	0.22746	-0.0198001	0.042087	-0.470457	0.638028	NA	KISS1
ENSG00000197588	0.22746	-0.0198001	0.042087	-0.470457	0.638028	NA	KLKP1
ENSG00000162456	0.22746	-0.0198001	0.042087	-0.470457	0.638028	NA	KNCN
ENSG00000226145	0.22746	-0.0198001	0.042087	-0.470457	0.638028	NA	KRT16P6
ENSG00000170477	0.22746	-0.0198001	0.042087	-0.470457	0.638028	NA	KRT4
ENSG00000162194	0.22746	-0.0198001	0.042087	-0.470457	0.638028	NA	LBHD1
ENSG00000163352	0.22746	-0.0198001	0.042087	-0.470457	0.638028	NA	LENEP
ENSG00000223806	0.22746	-0.0198001	0.042087	-0.470457	0.638028	NA	LINC00114
ENSG00000235660	0.22746	-0.0198001	0.042087	-0.470457	0.638028	NA	LINC00345
ENSG00000228308	0.22746	-0.0198001	0.042087	-0.470457	0.638028	NA	LINC01209
ENSG00000261186	0.22746	-0.0198001	0.042087	-0.470457	0.638028	NA	LINC01238
ENSG00000205334	0.22746	-0.0198001	0.042087	-0.470457	0.638028	NA	LINC01460
ENSG00000235933	0.22746	-0.0198001	0.042087	-0.470457	0.638028	NA	LINC01779
ENSG00000226383	0.22746	-0.0198001	0.042087	-0.470457	0.638028	NA	LINC01876
ENSG00000162947	0.22746	-0.0198001	0.042087	-0.470457	0.638028	NA	LINC01931
ENSG00000261156	0.22746	-0.0198001	0.042087	-0.470457	0.638028	NA	LINC01989
ENSG00000248243	0.22746	-0.0198001	0.042087	-0.470457	0.638028	NA	LINC02014
ENSG00000241544	0.22746	-0.0198001	0.042087	-0.470457	0.638028	NA	LINC02029
ENSG00000266357	0.22746	-0.0198001	0.042087	-0.470457	0.638028	NA	LINC02074
ENSG00000278214	0.22746	-0.0198001	0.042087	-0.470457	0.638028	NA	LINC02139
ENSG00000257748	0.22746	-0.0198001	0.042087	-0.470457	0.638028	NA	LINC02281
ENSG00000258474	0.22746	-0.0198001	0.042087	-0.470457	0.638028	NA	LINC02313
ENSG00000259230	0.22746	-0.0198001	0.042087	-0.470457	0.638028	NA	LINC02323
ENSG00000245017	0.22746	-0.0198001	0.042087	-0.470457	0.638028	NA	LINC02453
ENSG00000229356	0.22746	-0.0198001	0.042087	-0.470457	0.638028	NA	LRRC3-AS1
ENSG00000260014	0.22746	-0.0198001	0.042087	-0.470457	0.638028	NA	LSM3P5
ENSG00000130592	0.22746	-0.0198001	0.042087	-0.470457	0.638028	NA	LSP1
ENSG00000216863	0.22746	-0.0198001	0.042087	-0.470457	0.638028	NA	LY86-AS1
ENSG00000140832	0.22746	-0.0198001	0.042087	-0.470457	0.638028	NA	MARVELD3
ENSG00000213920	0.22746	-0.0198001	0.042087	-0.470457	0.638028	NA	MDP1
ENSG00000270714	0.22746	-0.0198001	0.042087	-0.470457	0.638028	NA	MINOS1P2
ENSG00000174403	0.22746	-0.0198001	0.042087	-0.470457	0.638028	NA	MIR1-1HG-AS1
ENSG00000207996	0.22746	-0.0198001	0.042087	-0.470457	0.638028	NA	MIR301A
ENSG00000265565	0.22746	-0.0198001	0.042087	-0.470457	0.638028	NA	MIR3143
ENSG00000266019	0.22746	-0.0198001	0.042087	-0.470457	0.638028	NA	MIR3609
ENSG00000271687	0.22746	-0.0198001	0.042087	-0.470457	0.638028	NA	MTND5P10
ENSG00000166866	0.22746	-0.0198001	0.042087	-0.470457	0.638028	NA	MYO1A
ENSG00000156006	0.22746	-0.0198001	0.042087	-0.470457	0.638028	NA	NAT2
ENSG00000242510	0.22746	-0.0198001	0.042087	-0.470457	0.638028	NA	NDUFB4P1
ENSG00000078114	0.22746	-0.0198001	0.042087	-0.470457	0.638028	NA	NEBL
ENSG00000255526	0.22746	-0.0198001	0.042087	-0.470457	0.638028	NA	NEDD8-MDP1
ENSG00000179846	0.22746	-0.0198001	0.042087	-0.470457	0.638028	NA	NKPD1
ENSG00000169006	0.22746	-0.0198001	0.042087	-0.470457	0.638028	NA	NTSR2
ENSG00000122543	0.22746	-0.0198001	0.042087	-0.470457	0.638028	NA	OCM
ENSG00000198754	0.22746	-0.0198001	0.042087	-0.470457	0.638028	NA	OXCT2
ENSG00000237828	0.22746	-0.0198001	0.042087	-0.470457	0.638028	NA	PA2G4P1
ENSG00000276545	0.22746	-0.0198001	0.042087	-0.470457	0.638028	NA	PCDHGB9P
ENSG00000240184	0.22746	-0.0198001	0.042087	-0.470457	0.638028	NA	PCDHGC3
ENSG00000163440	0.22746	-0.0198001	0.042087	-0.470457	0.638028	NA	PDCL2
ENSG00000213089	0.22746	-0.0198001	0.042087	-0.470457	0.638028	NA	PDCL3P5
ENSG00000132915	0.22746	-0.0198001	0.042087	-0.470457	0.638028	NA	PDE6A
ENSG00000271072	0.22746	-0.0198001	0.042087	-0.470457	0.638028	NA	PHBP20
ENSG00000078795	0.22746	-0.0198001	0.042087	-0.470457	0.638028	NA	PKD2L2
ENSG00000139151	0.22746	-0.0198001	0.042087	-0.470457	0.638028	NA	PLCZ1
ENSG00000236334	0.22746	-0.0198001	0.042087	-0.470457	0.638028	NA	PPIAL4G
ENSG00000235044	0.22746	-0.0198001	0.042087	-0.470457	0.638028	NA	PPIAP3
ENSG00000178654	0.22746	-0.0198001	0.042087	-0.470457	0.638028	NA	PPIAP33
ENSG00000255059	0.22746	-0.0198001	0.042087	-0.470457	0.638028	NA	PPIAP43
ENSG00000220343	0.22746	-0.0198001	0.042087	-0.470457	0.638028	NA	PPIAP74
ENSG00000131771	0.22746	-0.0198001	0.042087	-0.470457	0.638028	NA	PPP1R1B
ENSG00000126856	0.22746	-0.0198001	0.042087	-0.470457	0.638028	NA	PRDM7
ENSG00000122304	0.22746	-0.0198001	0.042087	-0.470457	0.638028	NA	PRM2
ENSG00000188086	0.22746	-0.0198001	0.042087	-0.470457	0.638028	NA	PRSS45
ENSG00000068831	0.22746	-0.0198001	0.042087	-0.470457	0.638028	NA	RASGRP2
ENSG00000200646	0.22746	-0.0198001	0.042087	-0.470457	0.638028	NA	RF00019
ENSG00000200651	0.22746	-0.0198001	0.042087	-0.470457	0.638028	NA	RF00019
ENSG00000200922	0.22746	-0.0198001	0.042087	-0.470457	0.638028	NA	RF00019
ENSG00000202224	0.22746	-0.0198001	0.042087	-0.470457	0.638028	NA	RF00019
ENSG00000202254	0.22746	-0.0198001	0.042087	-0.470457	0.638028	NA	RF00019
ENSG00000202318	0.22746	-0.0198001	0.042087	-0.470457	0.638028	NA	RF00019
ENSG00000207401	0.22746	-0.0198001	0.042087	-0.470457	0.638028	NA	RF00019
ENSG00000232104	0.22746	-0.0198001	0.042087	-0.470457	0.638028	NA	RFX3-AS1
ENSG00000132677	0.22746	-0.0198001	0.042087	-0.470457	0.638028	NA	RHBG
ENSG00000199883	0.22746	-0.0198001	0.042087	-0.470457	0.638028	NA	RN7SKP90
ENSG00000266420	0.22746	-0.0198001	0.042087	-0.470457	0.638028	NA	RN7SL118P
ENSG00000265093	0.22746	-0.0198001	0.042087	-0.470457	0.638028	NA	RN7SL246P
ENSG00000199455	0.22746	-0.0198001	0.042087	-0.470457	0.638028	NA	RNA5SP191
ENSG00000223203	0.22746	-0.0198001	0.042087	-0.470457	0.638028	NA	RNA5SP221
ENSG00000202193	0.22746	-0.0198001	0.042087	-0.470457	0.638028	NA	RNA5SP427
ENSG00000199874	0.22746	-0.0198001	0.042087	-0.470457	0.638028	NA	RNA5SP452
ENSG00000252262	0.22746	-0.0198001	0.042087	-0.470457	0.638028	NA	RNA5SP61
ENSG00000207276	0.22746	-0.0198001	0.042087	-0.470457	0.638028	NA	RNU6-1160P
ENSG00000201104	0.22746	-0.0198001	0.042087	-0.470457	0.638028	NA	RNU6-11P
ENSG00000206954	0.22746	-0.0198001	0.042087	-0.470457	0.638028	NA	RNU6-1201P
ENSG00000207234	0.22746	-0.0198001	0.042087	-0.470457	0.638028	NA	RNU6-125P
ENSG00000200683	0.22746	-0.0198001	0.042087	-0.470457	0.638028	NA	RNU6-379P
ENSG00000200942	0.22746	-0.0198001	0.042087	-0.470457	0.638028	NA	RNU6-501P
ENSG00000207081	0.22746	-0.0198001	0.042087	-0.470457	0.638028	NA	RNU6-616P
ENSG00000252636	0.22746	-0.0198001	0.042087	-0.470457	0.638028	NA	RNU6-826P
ENSG00000221571	0.22746	-0.0198001	0.042087	-0.470457	0.638028	NA	RNU6ATAC35P
ENSG00000240270	0.22746	-0.0198001	0.042087	-0.470457	0.638028	NA	RPL12P37
ENSG00000216854	0.22746	-0.0198001	0.042087	-0.470457	0.638028	NA	RPL17P26
ENSG00000241185	0.22746	-0.0198001	0.042087	-0.470457	0.638028	NA	RPL21P122
ENSG00000239797	0.22746	-0.0198001	0.042087	-0.470457	0.638028	NA	RPL21P39
ENSG00000258640	0.22746	-0.0198001	0.042087	-0.470457	0.638028	NA	RPL21P5
ENSG00000214914	0.22746	-0.0198001	0.042087	-0.470457	0.638028	NA	RPL23AP3
ENSG00000224980	0.22746	-0.0198001	0.042087	-0.470457	0.638028	NA	RPL23AP85
ENSG00000223987	0.22746	-0.0198001	0.042087	-0.470457	0.638028	NA	RPL26P28
ENSG00000235420	0.22746	-0.0198001	0.042087	-0.470457	0.638028	NA	RPL29P30
ENSG00000227207	0.22746	-0.0198001	0.042087	-0.470457	0.638028	NA	RPL31P12
ENSG00000230837	0.22746	-0.0198001	0.042087	-0.470457	0.638028	NA	RPL31P2
ENSG00000241143	0.22746	-0.0198001	0.042087	-0.470457	0.638028	NA	RPL32P9
ENSG00000239872	0.22746	-0.0198001	0.042087	-0.470457	0.638028	NA	RPL35AP19
ENSG00000241334	0.22746	-0.0198001	0.042087	-0.470457	0.638028	NA	RPL35AP33
ENSG00000242285	0.22746	-0.0198001	0.042087	-0.470457	0.638028	NA	RPL6P8
ENSG00000234253	0.22746	-0.0198001	0.042087	-0.470457	0.638028	NA	RPL7P13
ENSG00000184612	0.22746	-0.0198001	0.042087	-0.470457	0.638028	NA	RPL7P26
ENSG00000220069	0.22746	-0.0198001	0.042087	-0.470457	0.638028	NA	RPL7P27
ENSG00000187504	0.22746	-0.0198001	0.042087	-0.470457	0.638028	NA	RPL7P48
ENSG00000231164	0.22746	-0.0198001	0.042087	-0.470457	0.638028	NA	RPL7P56
ENSG00000213744	0.22746	-0.0198001	0.042087	-0.470457	0.638028	NA	RPS10P14
ENSG00000214047	0.22746	-0.0198001	0.042087	-0.470457	0.638028	NA	RPS11P7
ENSG00000234319	0.22746	-0.0198001	0.042087	-0.470457	0.638028	NA	RPS12P2
ENSG00000213448	0.22746	-0.0198001	0.042087	-0.470457	0.638028	NA	RPS23P2
ENSG00000223433	0.22746	-0.0198001	0.042087	-0.470457	0.638028	NA	RPS29P9
ENSG00000242661	0.22746	-0.0198001	0.042087	-0.470457	0.638028	NA	RPS3AP43
ENSG00000160188	0.22746	-0.0198001	0.042087	-0.470457	0.638028	NA	RSPH1
ENSG00000101115	0.22746	-0.0198001	0.042087	-0.470457	0.638028	NA	SALL4
ENSG00000239002	0.22746	-0.0198001	0.042087	-0.470457	0.638028	NA	SCARNA10
ENSG00000251869	0.22746	-0.0198001	0.042087	-0.470457	0.638028	NA	SCARNA23
ENSG00000164265	0.22746	-0.0198001	0.042087	-0.470457	0.638028	NA	SCGB3A2
ENSG00000234452	0.22746	-0.0198001	0.042087	-0.470457	0.638028	NA	SLC16A12-AS1
ENSG00000100156	0.22746	-0.0198001	0.042087	-0.470457	0.638028	NA	SLC16A8
ENSG00000187714	0.22746	-0.0198001	0.042087	-0.470457	0.638028	NA	SLC18A3
ENSG00000170482	0.22746	-0.0198001	0.042087	-0.470457	0.638028	NA	SLC23A1
ENSG00000185052	0.22746	-0.0198001	0.042087	-0.470457	0.638028	NA	SLC24A3
ENSG00000164729	0.22746	-0.0198001	0.042087	-0.470457	0.638028	NA	SLC35G3
ENSG00000214465	0.22746	-0.0198001	0.042087	-0.470457	0.638028	NA	SMARCE1P6
ENSG00000200792	0.22746	-0.0198001	0.042087	-0.470457	0.638028	NA	SNORA80A
ENSG00000265145	0.22746	-0.0198001	0.042087	-0.470457	0.638028	NA	SNORD53
ENSG00000242915	0.22746	-0.0198001	0.042087	-0.470457	0.638028	NA	SNRPGP7
ENSG00000107742	0.22746	-0.0198001	0.042087	-0.470457	0.638028	NA	SPOCK2
ENSG00000188451	0.22746	-0.0198001	0.042087	-0.470457	0.638028	NA	SRP72P2
ENSG00000243759	0.22746	-0.0198001	0.042087	-0.470457	0.638028	NA	ST13P15
ENSG00000228110	0.22746	-0.0198001	0.042087	-0.470457	0.638028	NA	ST13P19
ENSG00000276058	0.22746	-0.0198001	0.042087	-0.470457	0.638028	NA	STMN1P1
ENSG00000261612	0.22746	-0.0198001	0.042087	-0.470457	0.638028	NA	SUB1P3
ENSG00000101463	0.22746	-0.0198001	0.042087	-0.470457	0.638028	NA	SYNDIG1
ENSG00000212128	0.22746	-0.0198001	0.042087	-0.470457	0.638028	NA	TAS2R13
ENSG00000236567	0.22746	-0.0198001	0.042087	-0.470457	0.638028	NA	TCF3P1
ENSG00000109927	0.22746	-0.0198001	0.042087	-0.470457	0.638028	NA	TECTA
ENSG00000120156	0.22746	-0.0198001	0.042087	-0.470457	0.638028	NA	TEK
ENSG00000226361	0.22746	-0.0198001	0.042087	-0.470457	0.638028	NA	TERF1P5
ENSG00000187554	0.22746	-0.0198001	0.042087	-0.470457	0.638028	NA	TLR5
ENSG00000188800	0.22746	-0.0198001	0.042087	-0.470457	0.638028	NA	TMCO2
ENSG00000214128	0.22746	-0.0198001	0.042087	-0.470457	0.638028	NA	TMEM213
ENSG00000204282	0.22746	-0.0198001	0.042087	-0.470457	0.638028	NA	TNRC6C-AS1
ENSG00000116176	0.22746	-0.0198001	0.042087	-0.470457	0.638028	NA	TPSG1
ENSG00000235535	0.22746	-0.0198001	0.042087	-0.470457	0.638028	NA	TRDN-AS1
ENSG00000124731	0.22746	-0.0198001	0.042087	-0.470457	0.638028	NA	TREM1
ENSG00000183439	0.22746	-0.0198001	0.042087	-0.470457	0.638028	NA	TRIM61
ENSG00000075886	0.22746	-0.0198001	0.042087	-0.470457	0.638028	NA	TUBA3D
ENSG00000104804	0.22746	-0.0198001	0.042087	-0.470457	0.638028	NA	TULP2
ENSG00000258648	0.22746	-0.0198001	0.042087	-0.470457	0.638028	NA	UBE2CP1
ENSG00000225022	0.22746	-0.0198001	0.042087	-0.470457	0.638028	NA	UBE2D3P1
ENSG00000267741	0.22746	-0.0198001	0.042087	-0.470457	0.638028	NA	UBE2L4
ENSG00000171724	0.22746	-0.0198001	0.042087	-0.470457	0.638028	NA	VAT1L
ENSG00000175267	0.22746	-0.0198001	0.042087	-0.470457	0.638028	NA	VWA3A
ENSG00000168658	0.22746	-0.0198001	0.042087	-0.470457	0.638028	NA	VWA3B
ENSG00000136918	0.22746	-0.0198001	0.042087	-0.470457	0.638028	NA	WDR38
ENSG00000085741	0.22746	-0.0198001	0.042087	-0.470457	0.638028	NA	WNT11
ENSG00000182489	0.22746	-0.0198001	0.042087	-0.470457	0.638028	NA	XKRX
ENSG00000224666	0.22746	-0.0198001	0.042087	-0.470457	0.638028	NA	Z84484.1
ENSG00000227598	0.22746	-0.0198001	0.042087	-0.470457	0.638028	NA	Z94721.1
ENSG00000226051	0.22746	-0.0198001	0.042087	-0.470457	0.638028	NA	ZNF503-AS1
ENSG00000236030	0.22746	-0.0198001	0.042087	-0.470457	0.638028	NA
ENSG00000241732	0.22746	-0.0198001	0.042087	-0.470457	0.638028	NA
ENSG00000243251	0.22746	-0.0198001	0.042087	-0.470457	0.638028	NA
ENSG00000261374	0.22746	-0.0198001	0.042087	-0.470457	0.638028	NA
ENSG00000263640	0.22746	-0.0198001	0.042087	-0.470457	0.638028	NA
ENSG00000273672	0.22746	-0.0198001	0.042087	-0.470457	0.638028	NA
ENSG00000274784	0.22746	-0.0198001	0.042087	-0.470457	0.638028	NA
ENSG00000275258	0.22746	-0.0198001	0.042087	-0.470457	0.638028	NA
ENSG00000276621	0.22746	-0.0198001	0.042087	-0.470457	0.638028	NA
ENSG00000279424	0.22746	-0.0198001	0.042087	-0.470457	0.638028	NA
ENSG00000279576	0.22746	-0.0198001	0.042087	-0.470457	0.638028	NA
ENSG00000280188	0.22746	-0.0198001	0.042087	-0.470457	0.638028	NA
ERCC-00096	0.22746	-0.0198001	0.042087	-0.470457	0.638028	NA
ERCC-00108	0.22746	-0.0198001	0.042087	-0.470457	0.638028	NA
ENSG00000173077	0	NA	NA	NA	NA	NA	DEC1
ENSG00000183654	0	NA	NA	NA	NA	NA	MARCH11
ENSG00000154997	0	NA	NA	NA	NA	NA	SEPT14
ENSG00000148584	0	NA	NA	NA	NA	NA	A1CF
ENSG00000175899	0	NA	NA	NA	NA	NA	A2M
ENSG00000245105	0	NA	NA	NA	NA	NA	A2M-AS1
ENSG00000166535	0	NA	NA	NA	NA	NA	A2ML1
ENSG00000256661	0	NA	NA	NA	NA	NA	A2ML1-AS1
ENSG00000256904	0	NA	NA	NA	NA	NA	A2ML1-AS2
ENSG00000256069	0	NA	NA	NA	NA	NA	A2MP1
ENSG00000184389	0	NA	NA	NA	NA	NA	A3GALT2
ENSG00000118017	0	NA	NA	NA	NA	NA	A4GNT
ENSG00000250420	0	NA	NA	NA	NA	NA	AACSP1
ENSG00000197953	0	NA	NA	NA	NA	NA	AADACL2
ENSG00000242908	0	NA	NA	NA	NA	NA	AADACL2-AS1
ENSG00000188984	0	NA	NA	NA	NA	NA	AADACL3
ENSG00000204518	0	NA	NA	NA	NA	NA	AADACL4
ENSG00000249038	0	NA	NA	NA	NA	NA	AARSP1
ENSG00000254180	0	NA	NA	NA	NA	NA	AB015752.1
ENSG00000265233	0	NA	NA	NA	NA	NA	ABBA01006766.1
ENSG00000231749	0	NA	NA	NA	NA	NA	ABCA9-AS1
ENSG00000274099	0	NA	NA	NA	NA	NA	ABCB10P1
ENSG00000261524	0	NA	NA	NA	NA	NA	ABCB10P3
ENSG00000260053	0	NA	NA	NA	NA	NA	ABCB10P4
ENSG00000121270	0	NA	NA	NA	NA	NA	ABCC11
ENSG00000223882	0	NA	NA	NA	NA	NA	ABCC5-AS1
ENSG00000256340	0	NA	NA	NA	NA	NA	ABCC6P1
ENSG00000215151	0	NA	NA	NA	NA	NA	ABCD1P2
ENSG00000261233	0	NA	NA	NA	NA	NA	ABCD1P3
ENSG00000225293	0	NA	NA	NA	NA	NA	ABCD1P4
ENSG00000214330	0	NA	NA	NA	NA	NA	ABCD1P5
ENSG00000242159	0	NA	NA	NA	NA	NA	ABCF2P1
ENSG00000228769	0	NA	NA	NA	NA	NA	ABCF2P2
ENSG00000160179	0	NA	NA	NA	NA	NA	ABCG1
ENSG00000138075	0	NA	NA	NA	NA	NA	ABCG5
ENSG00000143921	0	NA	NA	NA	NA	NA	ABCG8
ENSG00000131969	0	NA	NA	NA	NA	NA	ABHD12B
ENSG00000264031	0	NA	NA	NA	NA	NA	ABHD15-AS1
ENSG00000183260	0	NA	NA	NA	NA	NA	ABHD16B
ENSG00000198658	0	NA	NA	NA	NA	NA	ABHD17AP1
ENSG00000250536	0	NA	NA	NA	NA	NA	ABHD17AP3
ENSG00000229107	0	NA	NA	NA	NA	NA	ABHD17AP4
ENSG00000263366	0	NA	NA	NA	NA	NA	ABHD17AP5
ENSG00000226981	0	NA	NA	NA	NA	NA	ABHD17AP6
ENSG00000260864	0	NA	NA	NA	NA	NA	ABHD17AP7
ENSG00000260540	0	NA	NA	NA	NA	NA	ABHD17AP8
ENSG00000261536	0	NA	NA	NA	NA	NA	ABHD17AP9
ENSG00000271484	0	NA	NA	NA	NA	NA	ABI1P1
ENSG00000108798	0	NA	NA	NA	NA	NA	ABI3
ENSG00000175164	0	NA	NA	NA	NA	NA	ABO
ENSG00000174429	0	NA	NA	NA	NA	NA	ABRA
ENSG00000250496	0	NA	NA	NA	NA	NA	ABT1P1
ENSG00000260246	0	NA	NA	NA	NA	NA	AC000032.1
ENSG00000225929	0	NA	NA	NA	NA	NA	AC000036.1
ENSG00000242156	0	NA	NA	NA	NA	NA	AC000041.1
ENSG00000274457	0	NA	NA	NA	NA	NA	AC000041.2
ENSG00000223665	0	NA	NA	NA	NA	NA	AC000058.1
ENSG00000083622	0	NA	NA	NA	NA	NA	AC000061.1
ENSG00000225007	0	NA	NA	NA	NA	NA	AC000067.1
ENSG00000232926	0	NA	NA	NA	NA	NA	AC000078.1
ENSG00000230194	0	NA	NA	NA	NA	NA	AC000081.1
ENSG00000270393	0	NA	NA	NA	NA	NA	AC000095.1
ENSG00000236340	0	NA	NA	NA	NA	NA	AC000099.1
ENSG00000234001	0	NA	NA	NA	NA	NA	AC000111.1
ENSG00000237974	0	NA	NA	NA	NA	NA	AC000111.2
ENSG00000243107	0	NA	NA	NA	NA	NA	AC000120.1
ENSG00000224138	0	NA	NA	NA	NA	NA	AC000123.1
ENSG00000226770	0	NA	NA	NA	NA	NA	AC000124.1
ENSG00000230820	0	NA	NA	NA	NA	NA	AC000362.1
ENSG00000224981	0	NA	NA	NA	NA	NA	AC000367.1
ENSG00000241921	0	NA	NA	NA	NA	NA	AC000372.1
ENSG00000227249	0	NA	NA	NA	NA	NA	AC000374.1
ENSG00000280092	0	NA	NA	NA	NA	NA	AC002044.3
ENSG00000213683	0	NA	NA	NA	NA	NA	AC002056.1
ENSG00000254499	0	NA	NA	NA	NA	NA	AC002056.2
ENSG00000225498	0	NA	NA	NA	NA	NA	AC002064.1
ENSG00000234459	0	NA	NA	NA	NA	NA	AC002064.2
ENSG00000280440	0	NA	NA	NA	NA	NA	AC002064.3
ENSG00000235639	0	NA	NA	NA	NA	NA	AC002069.1
ENSG00000270812	0	NA	NA	NA	NA	NA	AC002069.2
ENSG00000248636	0	NA	NA	NA	NA	NA	AC002070.1
ENSG00000225898	0	NA	NA	NA	NA	NA	AC002075.1
ENSG00000278388	0	NA	NA	NA	NA	NA	AC002076.2
ENSG00000279743	0	NA	NA	NA	NA	NA	AC002090.1
ENSG00000265975	0	NA	NA	NA	NA	NA	AC002091.1
ENSG00000266389	0	NA	NA	NA	NA	NA	AC002091.2
ENSG00000258924	0	NA	NA	NA	NA	NA	AC002094.1
ENSG00000265618	0	NA	NA	NA	NA	NA	AC002094.2
ENSG00000273171	0	NA	NA	NA	NA	NA	AC002094.3
ENSG00000279532	0	NA	NA	NA	NA	NA	AC002094.5
ENSG00000261018	0	NA	NA	NA	NA	NA	AC002101.1
ENSG00000267626	0	NA	NA	NA	NA	NA	AC002115.1
ENSG00000248101	0	NA	NA	NA	NA	NA	AC002116.1
ENSG00000227979	0	NA	NA	NA	NA	NA	AC002127.1
ENSG00000233420	0	NA	NA	NA	NA	NA	AC002127.2
ENSG00000268947	0	NA	NA	NA	NA	NA	AC002128.1
ENSG00000271366	0	NA	NA	NA	NA	NA	AC002128.2
ENSG00000259242	0	NA	NA	NA	NA	NA	AC002306.1
ENSG00000239791	0	NA	NA	NA	NA	NA	AC002310.2
ENSG00000260494	0	NA	NA	NA	NA	NA	AC002310.3
ENSG00000260869	0	NA	NA	NA	NA	NA	AC002310.4
ENSG00000261459	0	NA	NA	NA	NA	NA	AC002310.5
ENSG00000278922	0	NA	NA	NA	NA	NA	AC002310.6
ENSG00000263388	0	NA	NA	NA	NA	NA	AC002347.2
ENSG00000258240	0	NA	NA	NA	NA	NA	AC002351.1
ENSG00000232392	0	NA	NA	NA	NA	NA	AC002366.1
ENSG00000237741	0	NA	NA	NA	NA	NA	AC002368.1
ENSG00000257268	0	NA	NA	NA	NA	NA	AC002375.1
ENSG00000225676	0	NA	NA	NA	NA	NA	AC002378.1
ENSG00000228341	0	NA	NA	NA	NA	NA	AC002381.1
ENSG00000227863	0	NA	NA	NA	NA	NA	AC002383.1
ENSG00000230941	0	NA	NA	NA	NA	NA	AC002386.1
ENSG00000267049	0	NA	NA	NA	NA	NA	AC002398.1
ENSG00000261528	0	NA	NA	NA	NA	NA	AC002400.1
ENSG00000236472	0	NA	NA	NA	NA	NA	AC002401.1
ENSG00000250282	0	NA	NA	NA	NA	NA	AC002401.2
ENSG00000253927	0	NA	NA	NA	NA	NA	AC002428.1
ENSG00000254239	0	NA	NA	NA	NA	NA	AC002428.2
ENSG00000231153	0	NA	NA	NA	NA	NA	AC002429.1
ENSG00000279525	0	NA	NA	NA	NA	NA	AC002451.2
ENSG00000237819	0	NA	NA	NA	NA	NA	AC002454.1
ENSG00000251154	0	NA	NA	NA	NA	NA	AC002456.2
ENSG00000249317	0	NA	NA	NA	NA	NA	AC002460.1
ENSG00000260188	0	NA	NA	NA	NA	NA	AC002464.1
ENSG00000238202	0	NA	NA	NA	NA	NA	AC002465.1
ENSG00000226872	0	NA	NA	NA	NA	NA	AC002472.1
ENSG00000232759	0	NA	NA	NA	NA	NA	AC002480.2
ENSG00000232949	0	NA	NA	NA	NA	NA	AC002480.3
ENSG00000238033	0	NA	NA	NA	NA	NA	AC002480.4
ENSG00000223866	0	NA	NA	NA	NA	NA	AC002486.1
ENSG00000231525	0	NA	NA	NA	NA	NA	AC002486.2
ENSG00000270425	0	NA	NA	NA	NA	NA	AC002487.1
ENSG00000214111	0	NA	NA	NA	NA	NA	AC002504.1
ENSG00000232680	0	NA	NA	NA	NA	NA	AC002511.1
ENSG00000233214	0	NA	NA	NA	NA	NA	AC002511.2
ENSG00000259810	0	NA	NA	NA	NA	NA	AC002519.1
ENSG00000261457	0	NA	NA	NA	NA	NA	AC002519.2
ENSG00000233247	0	NA	NA	NA	NA	NA	AC002524.1
ENSG00000279314	0	NA	NA	NA	NA	NA	AC002525.1
ENSG00000279067	0	NA	NA	NA	NA	NA	AC002540.1
ENSG00000227532	0	NA	NA	NA	NA	NA	AC002542.1
ENSG00000235945	0	NA	NA	NA	NA	NA	AC002543.1
ENSG00000267184	0	NA	NA	NA	NA	NA	AC002545.1
ENSG00000267653	0	NA	NA	NA	NA	NA	AC002546.1
ENSG00000261312	0	NA	NA	NA	NA	NA	AC002550.1
ENSG00000261736	0	NA	NA	NA	NA	NA	AC002551.1
ENSG00000227782	0	NA	NA	NA	NA	NA	AC002553.1
ENSG00000239291	0	NA	NA	NA	NA	NA	AC002558.1
ENSG00000261872	0	NA	NA	NA	NA	NA	AC002558.2
ENSG00000255692	0	NA	NA	NA	NA	NA	AC002563.1
ENSG00000267005	0	NA	NA	NA	NA	NA	AC002984.1
ENSG00000268193	0	NA	NA	NA	NA	NA	AC002985.1
ENSG00000257767	0	NA	NA	NA	NA	NA	AC002996.1
ENSG00000235461	0	NA	NA	NA	NA	NA	AC003001.1
ENSG00000276391	0	NA	NA	NA	NA	NA	AC003001.2
ENSG00000268133	0	NA	NA	NA	NA	NA	AC003002.1
ENSG00000268533	0	NA	NA	NA	NA	NA	AC003002.2
ENSG00000269533	0	NA	NA	NA	NA	NA	AC003002.3
ENSG00000268107	0	NA	NA	NA	NA	NA	AC003005.1
ENSG00000268266	0	NA	NA	NA	NA	NA	AC003005.2
ENSG00000269026	0	NA	NA	NA	NA	NA	AC003006.1
ENSG00000262011	0	NA	NA	NA	NA	NA	AC003009.1
ENSG00000212663	0	NA	NA	NA	NA	NA	AC003035.1
ENSG00000233535	0	NA	NA	NA	NA	NA	AC003035.2
ENSG00000267211	0	NA	NA	NA	NA	NA	AC003043.1
ENSG00000214684	0	NA	NA	NA	NA	NA	AC003045.1
ENSG00000267344	0	NA	NA	NA	NA	NA	AC003070.1
ENSG00000225971	0	NA	NA	NA	NA	NA	AC003071.1
ENSG00000226573	0	NA	NA	NA	NA	NA	AC003071.2
ENSG00000234826	0	NA	NA	NA	NA	NA	AC003084.1
ENSG00000227930	0	NA	NA	NA	NA	NA	AC003087.1
ENSG00000267604	0	NA	NA	NA	NA	NA	AC003098.1
ENSG00000278977	0	NA	NA	NA	NA	NA	AC003101.3
ENSG00000227042	0	NA	NA	NA	NA	NA	AC003666.1
ENSG00000237539	0	NA	NA	NA	NA	NA	AC003669.1
ENSG00000279159	0	NA	NA	NA	NA	NA	AC003681.1
ENSG00000268392	0	NA	NA	NA	NA	NA	AC003682.1
ENSG00000229012	0	NA	NA	NA	NA	NA	AC003685.1
ENSG00000231619	0	NA	NA	NA	NA	NA	AC003685.2
ENSG00000257807	0	NA	NA	NA	NA	NA	AC003686.1
ENSG00000264598	0	NA	NA	NA	NA	NA	AC003687.1
ENSG00000262302	0	NA	NA	NA	NA	NA	AC003688.1
ENSG00000263342	0	NA	NA	NA	NA	NA	AC003688.2
ENSG00000279825	0	NA	NA	NA	NA	NA	AC003957.1
ENSG00000108516	0	NA	NA	NA	NA	NA	AC003958.1
ENSG00000234859	0	NA	NA	NA	NA	NA	AC003958.2
ENSG00000263325	0	NA	NA	NA	NA	NA	AC003965.2
ENSG00000269199	0	NA	NA	NA	NA	NA	AC003973.1
ENSG00000269504	0	NA	NA	NA	NA	NA	AC003973.2
ENSG00000197462	0	NA	NA	NA	NA	NA	AC003975.1
ENSG00000256695	0	NA	NA	NA	NA	NA	AC003982.1
ENSG00000235139	0	NA	NA	NA	NA	NA	AC003984.1
ENSG00000233824	0	NA	NA	NA	NA	NA	AC003985.1
ENSG00000260951	0	NA	NA	NA	NA	NA	AC003985.2
ENSG00000229533	0	NA	NA	NA	NA	NA	AC003986.1
ENSG00000234223	0	NA	NA	NA	NA	NA	AC003988.1
ENSG00000227948	0	NA	NA	NA	NA	NA	AC003989.1
ENSG00000243621	0	NA	NA	NA	NA	NA	AC003989.2
ENSG00000228113	0	NA	NA	NA	NA	NA	AC003991.1
ENSG00000254003	0	NA	NA	NA	NA	NA	AC003991.2
ENSG00000237903	0	NA	NA	NA	NA	NA	AC004000.1
ENSG00000270317	0	NA	NA	NA	NA	NA	AC004004.1
ENSG00000228711	0	NA	NA	NA	NA	NA	AC004006.1
ENSG00000224322	0	NA	NA	NA	NA	NA	AC004009.1
ENSG00000279429	0	NA	NA	NA	NA	NA	AC004009.2
ENSG00000279655	0	NA	NA	NA	NA	NA	AC004009.3
ENSG00000233942	0	NA	NA	NA	NA	NA	AC004012.1
ENSG00000229603	0	NA	NA	NA	NA	NA	AC004014.1
ENSG00000279043	0	NA	NA	NA	NA	NA	AC004014.2
ENSG00000228751	0	NA	NA	NA	NA	NA	AC004022.1
ENSG00000237160	0	NA	NA	NA	NA	NA	AC004022.2
ENSG00000261462	0	NA	NA	NA	NA	NA	AC004023.1
ENSG00000262482	0	NA	NA	NA	NA	NA	AC004034.1
ENSG00000230612	0	NA	NA	NA	NA	NA	AC004039.1
ENSG00000251170	0	NA	NA	NA	NA	NA	AC004052.1
ENSG00000248242	0	NA	NA	NA	NA	NA	AC004053.1
ENSG00000248984	0	NA	NA	NA	NA	NA	AC004054.1
ENSG00000196656	0	NA	NA	NA	NA	NA	AC004057.1
ENSG00000251312	0	NA	NA	NA	NA	NA	AC004062.1
ENSG00000250670	0	NA	NA	NA	NA	NA	AC004063.1
ENSG00000216425	0	NA	NA	NA	NA	NA	AC004066.1
ENSG00000250522	0	NA	NA	NA	NA	NA	AC004066.2
ENSG00000251473	0	NA	NA	NA	NA	NA	AC004069.2
ENSG00000237014	0	NA	NA	NA	NA	NA	AC004074.1
ENSG00000268163	0	NA	NA	NA	NA	NA	AC004076.1
ENSG00000253308	0	NA	NA	NA	NA	NA	AC004080.1
ENSG00000253508	0	NA	NA	NA	NA	NA	AC004080.2
ENSG00000257184	0	NA	NA	NA	NA	NA	AC004080.3
ENSG00000270182	0	NA	NA	NA	NA	NA	AC004080.4
ENSG00000272801	0	NA	NA	NA	NA	NA	AC004080.5
ENSG00000273433	0	NA	NA	NA	NA	NA	AC004080.6
ENSG00000226851	0	NA	NA	NA	NA	NA	AC004112.1
ENSG00000213798	0	NA	NA	NA	NA	NA	AC004129.1
ENSG00000234406	0	NA	NA	NA	NA	NA	AC004129.2
ENSG00000267592	0	NA	NA	NA	NA	NA	AC004134.1
ENSG00000263485	0	NA	NA	NA	NA	NA	AC004147.1
ENSG00000263571	0	NA	NA	NA	NA	NA	AC004147.2
ENSG00000264791	0	NA	NA	NA	NA	NA	AC004147.3
ENSG00000265356	0	NA	NA	NA	NA	NA	AC004147.4
ENSG00000265775	0	NA	NA	NA	NA	NA	AC004147.5
ENSG00000262099	0	NA	NA	NA	NA	NA	AC004148.1
ENSG00000267440	0	NA	NA	NA	NA	NA	AC004149.1
ENSG00000260664	0	NA	NA	NA	NA	NA	AC004158.1
ENSG00000230333	0	NA	NA	NA	NA	NA	AC004160.1
ENSG00000230435	0	NA	NA	NA	NA	NA	AC004160.2
ENSG00000257494	0	NA	NA	NA	NA	NA	AC004217.1
ENSG00000257658	0	NA	NA	NA	NA	NA	AC004217.2
ENSG00000267457	0	NA	NA	NA	NA	NA	AC004223.2
ENSG00000267618	0	NA	NA	NA	NA	NA	AC004223.3
ENSG00000240311	0	NA	NA	NA	NA	NA	AC004224.1
ENSG00000263212	0	NA	NA	NA	NA	NA	AC004224.2
ENSG00000265359	0	NA	NA	NA	NA	NA	AC004231.3
ENSG00000262554	0	NA	NA	NA	NA	NA	AC004232.1
ENSG00000262899	0	NA	NA	NA	NA	NA	AC004232.2
ENSG00000262362	0	NA	NA	NA	NA	NA	AC004233.1
ENSG00000270168	0	NA	NA	NA	NA	NA	AC004233.2
ENSG00000280054	0	NA	NA	NA	NA	NA	AC004241.5
ENSG00000263990	0	NA	NA	NA	NA	NA	AC004253.1
ENSG00000265046	0	NA	NA	NA	NA	NA	AC004253.2
ENSG00000269635	0	NA	NA	NA	NA	NA	AC004257.1
ENSG00000260510	0	NA	NA	NA	NA	NA	AC004381.1
ENSG00000226107	0	NA	NA	NA	NA	NA	AC004383.1
ENSG00000226515	0	NA	NA	NA	NA	NA	AC004386.2
ENSG00000266101	0	NA	NA	NA	NA	NA	AC004408.1
ENSG00000236414	0	NA	NA	NA	NA	NA	AC004415.1
ENSG00000231477	0	NA	NA	NA	NA	NA	AC004448.1
ENSG00000235979	0	NA	NA	NA	NA	NA	AC004448.2
ENSG00000265126	0	NA	NA	NA	NA	NA	AC004448.3
ENSG00000261204	0	NA	NA	NA	NA	NA	AC004449.1
ENSG00000279853	0	NA	NA	NA	NA	NA	AC004453.2
ENSG00000237347	0	NA	NA	NA	NA	NA	AC004461.1
ENSG00000237019	0	NA	NA	NA	NA	NA	AC004470.1
ENSG00000223461	0	NA	NA	NA	NA	NA	AC004471.1
ENSG00000272682	0	NA	NA	NA	NA	NA	AC004471.2
ENSG00000266341	0	NA	NA	NA	NA	NA	AC004477.2
ENSG00000228944	0	NA	NA	NA	NA	NA	AC004485.1
ENSG00000257905	0	NA	NA	NA	NA	NA	AC004486.1
ENSG00000267122	0	NA	NA	NA	NA	NA	AC004490.1
ENSG00000279996	0	NA	NA	NA	NA	NA	AC004491.1
ENSG00000278942	0	NA	NA	NA	NA	NA	AC004494.2
ENSG00000235713	0	NA	NA	NA	NA	NA	AC004522.1
ENSG00000237640	0	NA	NA	NA	NA	NA	AC004522.2
ENSG00000266990	0	NA	NA	NA	NA	NA	AC004528.1
ENSG00000274177	0	NA	NA	NA	NA	NA	AC004528.2
ENSG00000225792	0	NA	NA	NA	NA	NA	AC004540.2
ENSG00000269972	0	NA	NA	NA	NA	NA	AC004542.1
ENSG00000269987	0	NA	NA	NA	NA	NA	AC004542.2
ENSG00000237921	0	NA	NA	NA	NA	NA	AC004543.1
ENSG00000257452	0	NA	NA	NA	NA	NA	AC004551.1
ENSG00000223418	0	NA	NA	NA	NA	NA	AC004554.1
ENSG00000262298	0	NA	NA	NA	NA	NA	AC004584.1
ENSG00000262623	0	NA	NA	NA	NA	NA	AC004584.2
ENSG00000263120	0	NA	NA	NA	NA	NA	AC004584.3
ENSG00000279775	0	NA	NA	NA	NA	NA	AC004585.2
ENSG00000235669	0	NA	NA	NA	NA	NA	AC004593.1
ENSG00000240499	0	NA	NA	NA	NA	NA	AC004594.1
ENSG00000267394	0	NA	NA	NA	NA	NA	AC004596.1
ENSG00000268673	0	NA	NA	NA	NA	NA	AC004597.1
ENSG00000279488	0	NA	NA	NA	NA	NA	AC004623.1
ENSG00000267304	0	NA	NA	NA	NA	NA	AC004637.1
ENSG00000249028	0	NA	NA	NA	NA	NA	AC004672.1
ENSG00000267285	0	NA	NA	NA	NA	NA	AC004672.2
ENSG00000231216	0	NA	NA	NA	NA	NA	AC004674.1
ENSG00000235592	0	NA	NA	NA	NA	NA	AC004674.2
ENSG00000275468	0	NA	NA	NA	NA	NA	AC004678.1
ENSG00000279653	0	NA	NA	NA	NA	NA	AC004678.2
ENSG00000265206	0	NA	NA	NA	NA	NA	AC004687.1
ENSG00000225583	0	NA	NA	NA	NA	NA	AC004690.1
ENSG00000241345	0	NA	NA	NA	NA	NA	AC004690.2
ENSG00000229263	0	NA	NA	NA	NA	NA	AC004691.1
ENSG00000250424	0	NA	NA	NA	NA	NA	AC004691.2
ENSG00000213717	0	NA	NA	NA	NA	NA	AC004692.1
ENSG00000228680	0	NA	NA	NA	NA	NA	AC004692.2
ENSG00000276578	0	NA	NA	NA	NA	NA	AC004696.1
ENSG00000279405	0	NA	NA	NA	NA	NA	AC004696.2
ENSG00000263494	0	NA	NA	NA	NA	NA	AC004702.1
ENSG00000249815	0	NA	NA	NA	NA	NA	AC004704.1
ENSG00000261996	0	NA	NA	NA	NA	NA	AC004706.1
ENSG00000262990	0	NA	NA	NA	NA	NA	AC004706.2
ENSG00000269881	0	NA	NA	NA	NA	NA	AC004754.1
ENSG00000234203	0	NA	NA	NA	NA	NA	AC004771.2
ENSG00000262227	0	NA	NA	NA	NA	NA	AC004771.3
ENSG00000262678	0	NA	NA	NA	NA	NA	AC004771.5
ENSG00000272203	0	NA	NA	NA	NA	NA	AC004775.1
ENSG00000277766	0	NA	NA	NA	NA	NA	AC004790.1
ENSG00000280412	0	NA	NA	NA	NA	NA	AC004790.2
ENSG00000274777	0	NA	NA	NA	NA	NA	AC004792.1
ENSG00000177369	0	NA	NA	NA	NA	NA	AC004797.1
ENSG00000226138	0	NA	NA	NA	NA	NA	AC004801.1
ENSG00000257955	0	NA	NA	NA	NA	NA	AC004801.3
ENSG00000257985	0	NA	NA	NA	NA	NA	AC004801.4
ENSG00000258203	0	NA	NA	NA	NA	NA	AC004801.5
ENSG00000279840	0	NA	NA	NA	NA	NA	AC004801.7
ENSG00000266076	0	NA	NA	NA	NA	NA	AC004805.1
ENSG00000270870	0	NA	NA	NA	NA	NA	AC004805.2
ENSG00000271587	0	NA	NA	NA	NA	NA	AC004805.3
ENSG00000255575	0	NA	NA	NA	NA	NA	AC004812.1
ENSG00000258517	0	NA	NA	NA	NA	NA	AC004817.1
ENSG00000259907	0	NA	NA	NA	NA	NA	AC004817.2
ENSG00000269945	0	NA	NA	NA	NA	NA	AC004817.4
ENSG00000227751	0	NA	NA	NA	NA	NA	AC004824.1
ENSG00000258431	0	NA	NA	NA	NA	NA	AC004825.1
ENSG00000258871	0	NA	NA	NA	NA	NA	AC004828.1
ENSG00000228204	0	NA	NA	NA	NA	NA	AC004830.1
ENSG00000181123	0	NA	NA	NA	NA	NA	AC004832.1
ENSG00000230137	0	NA	NA	NA	NA	NA	AC004832.2
ENSG00000249590	0	NA	NA	NA	NA	NA	AC004832.3
ENSG00000270625	0	NA	NA	NA	NA	NA	AC004835.2
ENSG00000280439	0	NA	NA	NA	NA	NA	AC004836.1
ENSG00000106540	0	NA	NA	NA	NA	NA	AC004837.1
ENSG00000228554	0	NA	NA	NA	NA	NA	AC004837.2
ENSG00000231951	0	NA	NA	NA	NA	NA	AC004837.3
ENSG00000230914	0	NA	NA	NA	NA	NA	AC004840.1
ENSG00000271163	0	NA	NA	NA	NA	NA	AC004840.2
ENSG00000258376	0	NA	NA	NA	NA	NA	AC004846.1
ENSG00000260997	0	NA	NA	NA	NA	NA	AC004847.1
ENSG00000271526	0	NA	NA	NA	NA	NA	AC004852.1
ENSG00000278254	0	NA	NA	NA	NA	NA	AC004852.2
ENSG00000278446	0	NA	NA	NA	NA	NA	AC004852.3
ENSG00000270729	0	NA	NA	NA	NA	NA	AC004853.1
ENSG00000230160	0	NA	NA	NA	NA	NA	AC004854.1
ENSG00000259109	0	NA	NA	NA	NA	NA	AC004858.1
ENSG00000232667	0	NA	NA	NA	NA	NA	AC004862.1
ENSG00000236274	0	NA	NA	NA	NA	NA	AC004865.1
ENSG00000223514	0	NA	NA	NA	NA	NA	AC004866.1
ENSG00000224134	0	NA	NA	NA	NA	NA	AC004866.2
ENSG00000230680	0	NA	NA	NA	NA	NA	AC004869.1
ENSG00000240355	0	NA	NA	NA	NA	NA	AC004869.2
ENSG00000214754	0	NA	NA	NA	NA	NA	AC004870.1
ENSG00000229192	0	NA	NA	NA	NA	NA	AC004870.3
ENSG00000232072	0	NA	NA	NA	NA	NA	AC004870.4
ENSG00000233417	0	NA	NA	NA	NA	NA	AC004872.1
ENSG00000227743	0	NA	NA	NA	NA	NA	AC004875.1
ENSG00000232396	0	NA	NA	NA	NA	NA	AC004882.1
ENSG00000239446	0	NA	NA	NA	NA	NA	AC004882.2
ENSG00000242154	0	NA	NA	NA	NA	NA	AC004884.2
ENSG00000231295	0	NA	NA	NA	NA	NA	AC004888.1
ENSG00000244198	0	NA	NA	NA	NA	NA	AC004889.1
ENSG00000271664	0	NA	NA	NA	NA	NA	AC004890.3
ENSG00000238109	0	NA	NA	NA	NA	NA	AC004893.1
ENSG00000231704	0	NA	NA	NA	NA	NA	AC004895.1
ENSG00000236018	0	NA	NA	NA	NA	NA	AC004898.1
ENSG00000225705	0	NA	NA	NA	NA	NA	AC004899.1
ENSG00000279578	0	NA	NA	NA	NA	NA	AC004899.2
ENSG00000237286	0	NA	NA	NA	NA	NA	AC004906.1
ENSG00000272240	0	NA	NA	NA	NA	NA	AC004908.1
ENSG00000228429	0	NA	NA	NA	NA	NA	AC004910.1
ENSG00000226592	0	NA	NA	NA	NA	NA	AC004911.1
ENSG00000243797	0	NA	NA	NA	NA	NA	AC004917.1
ENSG00000236046	0	NA	NA	NA	NA	NA	AC004920.1
ENSG00000273341	0	NA	NA	NA	NA	NA	AC004921.1
ENSG00000254610	0	NA	NA	NA	NA	NA	AC004923.1
ENSG00000254850	0	NA	NA	NA	NA	NA	AC004923.2
ENSG00000255230	0	NA	NA	NA	NA	NA	AC004923.3
ENSG00000235431	0	NA	NA	NA	NA	NA	AC004936.1
ENSG00000228151	0	NA	NA	NA	NA	NA	AC004941.1
ENSG00000231397	0	NA	NA	NA	NA	NA	AC004941.2
ENSG00000253510	0	NA	NA	NA	NA	NA	AC004944.1
ENSG00000222024	0	NA	NA	NA	NA	NA	AC004945.1
ENSG00000233969	0	NA	NA	NA	NA	NA	AC004946.1
ENSG00000233760	0	NA	NA	NA	NA	NA	AC004947.1
ENSG00000280255	0	NA	NA	NA	NA	NA	AC004947.2
ENSG00000272745	0	NA	NA	NA	NA	NA	AC004948.1
ENSG00000239556	0	NA	NA	NA	NA	NA	AC004951.2
ENSG00000241057	0	NA	NA	NA	NA	NA	AC004951.3
ENSG00000233683	0	NA	NA	NA	NA	NA	AC004965.1
ENSG00000238358	0	NA	NA	NA	NA	NA	AC004969.1
ENSG00000226661	0	NA	NA	NA	NA	NA	AC004973.1
ENSG00000224629	0	NA	NA	NA	NA	NA	AC004975.1
ENSG00000229660	0	NA	NA	NA	NA	NA	AC004975.2
ENSG00000214243	0	NA	NA	NA	NA	NA	AC004980.2
ENSG00000230305	0	NA	NA	NA	NA	NA	AC004980.3
ENSG00000250778	0	NA	NA	NA	NA	NA	AC004980.4
ENSG00000227573	0	NA	NA	NA	NA	NA	AC004986.1
ENSG00000231198	0	NA	NA	NA	NA	NA	AC004987.1
ENSG00000233225	0	NA	NA	NA	NA	NA	AC004987.2
ENSG00000237251	0	NA	NA	NA	NA	NA	AC004987.3
ENSG00000270797	0	NA	NA	NA	NA	NA	AC004987.4
ENSG00000232756	0	NA	NA	NA	NA	NA	AC004990.1
ENSG00000226522	0	NA	NA	NA	NA	NA	AC004994.1
ENSG00000248751	0	NA	NA	NA	NA	NA	AC004997.1
ENSG00000228532	0	NA	NA	NA	NA	NA	AC005000.1
ENSG00000270431	0	NA	NA	NA	NA	NA	AC005000.2
ENSG00000224314	0	NA	NA	NA	NA	NA	AC005002.1
ENSG00000238066	0	NA	NA	NA	NA	NA	AC005002.2
ENSG00000223831	0	NA	NA	NA	NA	NA	AC005006.1
ENSG00000226671	0	NA	NA	NA	NA	NA	AC005008.1
ENSG00000237896	0	NA	NA	NA	NA	NA	AC005008.2
ENSG00000231255	0	NA	NA	NA	NA	NA	AC005009.1
ENSG00000233073	0	NA	NA	NA	NA	NA	AC005009.2
ENSG00000235581	0	NA	NA	NA	NA	NA	AC005011.1
ENSG00000228421	0	NA	NA	NA	NA	NA	AC005013.1
ENSG00000224280	0	NA	NA	NA	NA	NA	AC005014.1
ENSG00000224330	0	NA	NA	NA	NA	NA	AC005019.2
ENSG00000224448	0	NA	NA	NA	NA	NA	AC005020.1
ENSG00000272647	0	NA	NA	NA	NA	NA	AC005020.2
ENSG00000273138	0	NA	NA	NA	NA	NA	AC005021.1
ENSG00000233872	0	NA	NA	NA	NA	NA	AC005033.1
ENSG00000230477	0	NA	NA	NA	NA	NA	AC005034.1
ENSG00000270462	0	NA	NA	NA	NA	NA	AC005034.2
ENSG00000226905	0	NA	NA	NA	NA	NA	AC005040.1
ENSG00000234521	0	NA	NA	NA	NA	NA	AC005041.2
ENSG00000272183	0	NA	NA	NA	NA	NA	AC005041.3
ENSG00000227331	0	NA	NA	NA	NA	NA	AC005042.1
ENSG00000228586	0	NA	NA	NA	NA	NA	AC005042.2
ENSG00000231675	0	NA	NA	NA	NA	NA	AC005042.3
ENSG00000267052	0	NA	NA	NA	NA	NA	AC005050.1
ENSG00000279601	0	NA	NA	NA	NA	NA	AC005052.1
ENSG00000243004	0	NA	NA	NA	NA	NA	AC005062.1
ENSG00000234715	0	NA	NA	NA	NA	NA	AC005064.1
ENSG00000273978	0	NA	NA	NA	NA	NA	AC005066.1
ENSG00000270764	0	NA	NA	NA	NA	NA	AC005070.1
ENSG00000271482	0	NA	NA	NA	NA	NA	AC005070.2
ENSG00000213549	0	NA	NA	NA	NA	NA	AC005077.1
ENSG00000224273	0	NA	NA	NA	NA	NA	AC005077.2
ENSG00000228829	0	NA	NA	NA	NA	NA	AC005077.3
ENSG00000261535	0	NA	NA	NA	NA	NA	AC005086.1
ENSG00000279724	0	NA	NA	NA	NA	NA	AC005086.2
ENSG00000280004	0	NA	NA	NA	NA	NA	AC005086.3
ENSG00000280404	0	NA	NA	NA	NA	NA	AC005086.4
ENSG00000278586	0	NA	NA	NA	NA	NA	AC005088.1
ENSG00000231418	0	NA	NA	NA	NA	NA	AC005090.1
ENSG00000229893	0	NA	NA	NA	NA	NA	AC005091.1
ENSG00000259294	0	NA	NA	NA	NA	NA	AC005096.1
ENSG00000226624	0	NA	NA	NA	NA	NA	AC005099.1
ENSG00000219039	0	NA	NA	NA	NA	NA	AC005102.1
ENSG00000223374	0	NA	NA	NA	NA	NA	AC005104.1
ENSG00000224232	0	NA	NA	NA	NA	NA	AC005104.2
ENSG00000225286	0	NA	NA	NA	NA	NA	AC005105.1
ENSG00000248431	0	NA	NA	NA	NA	NA	AC005150.1
ENSG00000226874	0	NA	NA	NA	NA	NA	AC005154.2
ENSG00000263683	0	NA	NA	NA	NA	NA	AC005154.4
ENSG00000264520	0	NA	NA	NA	NA	NA	AC005154.5
ENSG00000278819	0	NA	NA	NA	NA	NA	AC005156.1
ENSG00000227658	0	NA	NA	NA	NA	NA	AC005160.1
ENSG00000229452	0	NA	NA	NA	NA	NA	AC005162.1
ENSG00000233517	0	NA	NA	NA	NA	NA	AC005162.2
ENSG00000223561	0	NA	NA	NA	NA	NA	AC005165.1
ENSG00000268153	0	NA	NA	NA	NA	NA	AC005176.1
ENSG00000269519	0	NA	NA	NA	NA	NA	AC005176.2
ENSG00000251243	0	NA	NA	NA	NA	NA	AC005178.1
ENSG00000267405	0	NA	NA	NA	NA	NA	AC005180.1
ENSG00000267505	0	NA	NA	NA	NA	NA	AC005180.2
ENSG00000271101	0	NA	NA	NA	NA	NA	AC005181.1
ENSG00000271500	0	NA	NA	NA	NA	NA	AC005183.1
ENSG00000270794	0	NA	NA	NA	NA	NA	AC005185.1
ENSG00000275212	0	NA	NA	NA	NA	NA	AC005186.1
ENSG00000271421	0	NA	NA	NA	NA	NA	AC005191.1
ENSG00000269694	0	NA	NA	NA	NA	NA	AC005197.1
ENSG00000230258	0	NA	NA	NA	NA	NA	AC005208.1
ENSG00000263684	0	NA	NA	NA	NA	NA	AC005209.1
ENSG00000236352	0	NA	NA	NA	NA	NA	AC005220.1
ENSG00000266378	0	NA	NA	NA	NA	NA	AC005224.3
ENSG00000258443	0	NA	NA	NA	NA	NA	AC005225.1
ENSG00000258695	0	NA	NA	NA	NA	NA	AC005225.3
ENSG00000213209	0	NA	NA	NA	NA	NA	AC005229.1
ENSG00000213210	0	NA	NA	NA	NA	NA	AC005229.2
ENSG00000270200	0	NA	NA	NA	NA	NA	AC005229.3
ENSG00000258930	0	NA	NA	NA	NA	NA	AC005230.1
ENSG00000235035	0	NA	NA	NA	NA	NA	AC005234.1
ENSG00000225521	0	NA	NA	NA	NA	NA	AC005237.1
ENSG00000235861	0	NA	NA	NA	NA	NA	AC005237.2
ENSG00000263648	0	NA	NA	NA	NA	NA	AC005244.1
ENSG00000265400	0	NA	NA	NA	NA	NA	AC005244.2
ENSG00000271184	0	NA	NA	NA	NA	NA	AC005252.1
ENSG00000280125	0	NA	NA	NA	NA	NA	AC005252.2
ENSG00000280415	0	NA	NA	NA	NA	NA	AC005252.3
ENSG00000268030	0	NA	NA	NA	NA	NA	AC005253.1
ENSG00000268983	0	NA	NA	NA	NA	NA	AC005253.2
ENSG00000273734	0	NA	NA	NA	NA	NA	AC005258.1
ENSG00000268723	0	NA	NA	NA	NA	NA	AC005261.4
ENSG00000279541	0	NA	NA	NA	NA	NA	AC005261.5
ENSG00000267139	0	NA	NA	NA	NA	NA	AC005262.2
ENSG00000267551	0	NA	NA	NA	NA	NA	AC005264.1
ENSG00000280168	0	NA	NA	NA	NA	NA	AC005274.1
ENSG00000263707	0	NA	NA	NA	NA	NA	AC005277.1
ENSG00000277621	0	NA	NA	NA	NA	NA	AC005277.2
ENSG00000251393	0	NA	NA	NA	NA	NA	AC005280.1
ENSG00000225606	0	NA	NA	NA	NA	NA	AC005281.1
ENSG00000264067	0	NA	NA	NA	NA	NA	AC005291.1
ENSG00000273388	0	NA	NA	NA	NA	NA	AC005291.2
ENSG00000256835	0	NA	NA	NA	NA	NA	AC005294.1
ENSG00000274923	0	NA	NA	NA	NA	NA	AC005296.1
ENSG00000227511	0	NA	NA	NA	NA	NA	AC005297.1
ENSG00000232644	0	NA	NA	NA	NA	NA	AC005297.2
ENSG00000237171	0	NA	NA	NA	NA	NA	AC005297.3
ENSG00000273244	0	NA	NA	NA	NA	NA	AC005301.1
ENSG00000273098	0	NA	NA	NA	NA	NA	AC005303.1
ENSG00000233852	0	NA	NA	NA	NA	NA	AC005304.1
ENSG00000265494	0	NA	NA	NA	NA	NA	AC005304.2
ENSG00000266744	0	NA	NA	NA	NA	NA	AC005304.3
ENSG00000260725	0	NA	NA	NA	NA	NA	AC005307.1
ENSG00000214970	0	NA	NA	NA	NA	NA	AC005323.1
ENSG00000272736	0	NA	NA	NA	NA	NA	AC005323.2
ENSG00000233002	0	NA	NA	NA	NA	NA	AC005324.1
ENSG00000233193	0	NA	NA	NA	NA	NA	AC005324.2
ENSG00000255104	0	NA	NA	NA	NA	NA	AC005324.4
ENSG00000266261	0	NA	NA	NA	NA	NA	AC005324.5
ENSG00000267227	0	NA	NA	NA	NA	NA	AC005324.6
ENSG00000226744	0	NA	NA	NA	NA	NA	AC005326.1
ENSG00000267755	0	NA	NA	NA	NA	NA	AC005329.2
ENSG00000267372	0	NA	NA	NA	NA	NA	AC005330.1
ENSG00000267708	0	NA	NA	NA	NA	NA	AC005332.2
ENSG00000267056	0	NA	NA	NA	NA	NA	AC005336.1
ENSG00000267218	0	NA	NA	NA	NA	NA	AC005336.2
ENSG00000279717	0	NA	NA	NA	NA	NA	AC005336.3
ENSG00000263252	0	NA	NA	NA	NA	NA	AC005341.1
ENSG00000256706	0	NA	NA	NA	NA	NA	AC005342.2
ENSG00000278255	0	NA	NA	NA	NA	NA	AC005344.1
ENSG00000236160	0	NA	NA	NA	NA	NA	AC005345.1
ENSG00000248493	0	NA	NA	NA	NA	NA	AC005351.1
ENSG00000250994	0	NA	NA	NA	NA	NA	AC005355.1
ENSG00000266906	0	NA	NA	NA	NA	NA	AC005357.1
ENSG00000267623	0	NA	NA	NA	NA	NA	AC005357.2
ENSG00000227274	0	NA	NA	NA	NA	NA	AC005358.1
ENSG00000265489	0	NA	NA	NA	NA	NA	AC005358.2
ENSG00000255513	0	NA	NA	NA	NA	NA	AC005363.1
ENSG00000270512	0	NA	NA	NA	NA	NA	AC005377.1
ENSG00000267159	0	NA	NA	NA	NA	NA	AC005379.1
ENSG00000267243	0	NA	NA	NA	NA	NA	AC005381.1
ENSG00000275024	0	NA	NA	NA	NA	NA	AC005383.1
ENSG00000268938	0	NA	NA	NA	NA	NA	AC005387.1
ENSG00000269191	0	NA	NA	NA	NA	NA	AC005387.2
ENSG00000275162	0	NA	NA	NA	NA	NA	AC005391.1
ENSG00000227606	0	NA	NA	NA	NA	NA	AC005392.1
ENSG00000231412	0	NA	NA	NA	NA	NA	AC005392.2
ENSG00000272396	0	NA	NA	NA	NA	NA	AC005392.3
ENSG00000266893	0	NA	NA	NA	NA	NA	AC005394.1
ENSG00000264050	0	NA	NA	NA	NA	NA	AC005412.1
ENSG00000259005	0	NA	NA	NA	NA	NA	AC005479.1
ENSG00000258891	0	NA	NA	NA	NA	NA	AC005480.1
ENSG00000279461	0	NA	NA	NA	NA	NA	AC005480.2
ENSG00000222012	0	NA	NA	NA	NA	NA	AC005481.1
ENSG00000233423	0	NA	NA	NA	NA	NA	AC005482.1
ENSG00000243018	0	NA	NA	NA	NA	NA	AC005486.1
ENSG00000225647	0	NA	NA	NA	NA	NA	AC005487.1
ENSG00000267224	0	NA	NA	NA	NA	NA	AC005498.1
ENSG00000279599	0	NA	NA	NA	NA	NA	AC005514.1
ENSG00000269460	0	NA	NA	NA	NA	NA	AC005515.2
ENSG00000270634	0	NA	NA	NA	NA	NA	AC005518.2
ENSG00000258559	0	NA	NA	NA	NA	NA	AC005519.1
ENSG00000258653	0	NA	NA	NA	NA	NA	AC005520.1
ENSG00000270140	0	NA	NA	NA	NA	NA	AC005520.3
ENSG00000270576	0	NA	NA	NA	NA	NA	AC005520.4
ENSG00000213296	0	NA	NA	NA	NA	NA	AC005521.1
ENSG00000250614	0	NA	NA	NA	NA	NA	AC005522.1
ENSG00000234208	0	NA	NA	NA	NA	NA	AC005529.1
ENSG00000244167	0	NA	NA	NA	NA	NA	AC005532.2
ENSG00000224903	0	NA	NA	NA	NA	NA	AC005534.1
ENSG00000234450	0	NA	NA	NA	NA	NA	AC005534.2
ENSG00000232006	0	NA	NA	NA	NA	NA	AC005537.1
ENSG00000237581	0	NA	NA	NA	NA	NA	AC005538.1
ENSG00000279809	0	NA	NA	NA	NA	NA	AC005538.2
ENSG00000228937	0	NA	NA	NA	NA	NA	AC005539.1
ENSG00000264491	0	NA	NA	NA	NA	NA	AC005544.1
ENSG00000265664	0	NA	NA	NA	NA	NA	AC005544.2
ENSG00000266897	0	NA	NA	NA	NA	NA	AC005546.1
ENSG00000264990	0	NA	NA	NA	NA	NA	AC005549.1
ENSG00000225974	0	NA	NA	NA	NA	NA	AC005550.1
ENSG00000237070	0	NA	NA	NA	NA	NA	AC005550.2
ENSG00000264174	0	NA	NA	NA	NA	NA	AC005552.1
ENSG00000267036	0	NA	NA	NA	NA	NA	AC005559.1
ENSG00000273609	0	NA	NA	NA	NA	NA	AC005562.2
ENSG00000267320	0	NA	NA	NA	NA	NA	AC005580.1
ENSG00000240449	0	NA	NA	NA	NA	NA	AC005586.1
ENSG00000216917	0	NA	NA	NA	NA	NA	AC005587.1
ENSG00000226509	0	NA	NA	NA	NA	NA	AC005588.1
ENSG00000261757	0	NA	NA	NA	NA	NA	AC005592.1
ENSG00000279584	0	NA	NA	NA	NA	NA	AC005593.1
ENSG00000267223	0	NA	NA	NA	NA	NA	AC005597.1
ENSG00000260107	0	NA	NA	NA	NA	NA	AC005606.1
ENSG00000261790	0	NA	NA	NA	NA	NA	AC005606.2
ENSG00000278901	0	NA	NA	NA	NA	NA	AC005609.1
ENSG00000278907	0	NA	NA	NA	NA	NA	AC005609.2
ENSG00000278915	0	NA	NA	NA	NA	NA	AC005609.3
ENSG00000278946	0	NA	NA	NA	NA	NA	AC005609.4
ENSG00000279726	0	NA	NA	NA	NA	NA	AC005609.5
ENSG00000269296	0	NA	NA	NA	NA	NA	AC005614.1
ENSG00000269749	0	NA	NA	NA	NA	NA	AC005614.2
ENSG00000267423	0	NA	NA	NA	NA	NA	AC005616.1
ENSG00000272070	0	NA	NA	NA	NA	NA	AC005618.1
ENSG00000279855	0	NA	NA	NA	NA	NA	AC005618.2
ENSG00000280026	0	NA	NA	NA	NA	NA	AC005618.3
ENSG00000266963	0	NA	NA	NA	NA	NA	AC005625.1
ENSG00000257639	0	NA	NA	NA	NA	NA	AC005632.1
ENSG00000262633	0	NA	NA	NA	NA	NA	AC005670.2
ENSG00000250413	0	NA	NA	NA	NA	NA	AC005674.1
ENSG00000226329	0	NA	NA	NA	NA	NA	AC005682.1
ENSG00000278860	0	NA	NA	NA	NA	NA	AC005691.1
ENSG00000204990	0	NA	NA	NA	NA	NA	AC005692.1
ENSG00000261629	0	NA	NA	NA	NA	NA	AC005692.2
ENSG00000262966	0	NA	NA	NA	NA	NA	AC005695.1
ENSG00000263708	0	NA	NA	NA	NA	NA	AC005695.2
ENSG00000273816	0	NA	NA	NA	NA	NA	AC005695.3
ENSG00000262050	0	NA	NA	NA	NA	NA	AC005696.1
ENSG00000272770	0	NA	NA	NA	NA	NA	AC005696.2
ENSG00000272911	0	NA	NA	NA	NA	NA	AC005696.3
ENSG00000277200	0	NA	NA	NA	NA	NA	AC005696.4
ENSG00000266202	0	NA	NA	NA	NA	NA	AC005697.1
ENSG00000266527	0	NA	NA	NA	NA	NA	AC005697.2
ENSG00000249631	0	NA	NA	NA	NA	NA	AC005699.1
ENSG00000267318	0	NA	NA	NA	NA	NA	AC005702.1
ENSG00000274378	0	NA	NA	NA	NA	NA	AC005702.3
ENSG00000275860	0	NA	NA	NA	NA	NA	AC005702.4
ENSG00000230971	0	NA	NA	NA	NA	NA	AC005703.1
ENSG00000237377	0	NA	NA	NA	NA	NA	AC005703.2
ENSG00000265445	0	NA	NA	NA	NA	NA	AC005703.3
ENSG00000266667	0	NA	NA	NA	NA	NA	AC005703.4
ENSG00000279567	0	NA	NA	NA	NA	NA	AC005703.5
ENSG00000279660	0	NA	NA	NA	NA	NA	AC005703.6
ENSG00000230607	0	NA	NA	NA	NA	NA	AC005722.1
ENSG00000262681	0	NA	NA	NA	NA	NA	AC005722.2
ENSG00000264785	0	NA	NA	NA	NA	NA	AC005722.3
ENSG00000264727	0	NA	NA	NA	NA	NA	AC005725.1
ENSG00000264044	0	NA	NA	NA	NA	NA	AC005726.2
ENSG00000265168	0	NA	NA	NA	NA	NA	AC005726.4
ENSG00000225681	0	NA	NA	NA	NA	NA	AC005730.1
ENSG00000263159	0	NA	NA	NA	NA	NA	AC005736.3
ENSG00000226040	0	NA	NA	NA	NA	NA	AC005740.1
ENSG00000250347	0	NA	NA	NA	NA	NA	AC005740.2
ENSG00000254099	0	NA	NA	NA	NA	NA	AC005740.3
ENSG00000249418	0	NA	NA	NA	NA	NA	AC005741.1
ENSG00000266934	0	NA	NA	NA	NA	NA	AC005746.1
ENSG00000278925	0	NA	NA	NA	NA	NA	AC005753.1
ENSG00000267044	0	NA	NA	NA	NA	NA	AC005757.1
ENSG00000267630	0	NA	NA	NA	NA	NA	AC005758.1
ENSG00000267471	0	NA	NA	NA	NA	NA	AC005771.1
ENSG00000232058	0	NA	NA	NA	NA	NA	AC005772.1
ENSG00000261198	0	NA	NA	NA	NA	NA	AC005774.1
ENSG00000266933	0	NA	NA	NA	NA	NA	AC005775.1
ENSG00000270802	0	NA	NA	NA	NA	NA	AC005776.1
ENSG00000273218	0	NA	NA	NA	NA	NA	AC005776.2
ENSG00000267148	0	NA	NA	NA	NA	NA	AC005777.1
ENSG00000267545	0	NA	NA	NA	NA	NA	AC005779.2
ENSG00000279203	0	NA	NA	NA	NA	NA	AC005785.2
ENSG00000267231	0	NA	NA	NA	NA	NA	AC005786.2
ENSG00000267436	0	NA	NA	NA	NA	NA	AC005786.3
ENSG00000279590	0	NA	NA	NA	NA	NA	AC005786.4
ENSG00000267090	0	NA	NA	NA	NA	NA	AC005789.1
ENSG00000279617	0	NA	NA	NA	NA	NA	AC005796.1
ENSG00000248188	0	NA	NA	NA	NA	NA	AC005798.1
ENSG00000235415	0	NA	NA	NA	NA	NA	AC005808.1
ENSG00000235554	0	NA	NA	NA	NA	NA	AC005822.1
ENSG00000249658	0	NA	NA	NA	NA	NA	AC005823.1
ENSG00000249982	0	NA	NA	NA	NA	NA	AC005823.2
ENSG00000226797	0	NA	NA	NA	NA	NA	AC005828.1
ENSG00000263501	0	NA	NA	NA	NA	NA	AC005828.2
ENSG00000263644	0	NA	NA	NA	NA	NA	AC005828.3
ENSG00000265282	0	NA	NA	NA	NA	NA	AC005828.4
ENSG00000265971	0	NA	NA	NA	NA	NA	AC005828.5
ENSG00000271749	0	NA	NA	NA	NA	NA	AC005828.6
ENSG00000271919	0	NA	NA	NA	NA	NA	AC005828.7
ENSG00000262539	0	NA	NA	NA	NA	NA	AC005829.2
ENSG00000256381	0	NA	NA	NA	NA	NA	AC005832.1
ENSG00000256748	0	NA	NA	NA	NA	NA	AC005832.2
ENSG00000256799	0	NA	NA	NA	NA	NA	AC005832.3
ENSG00000272921	0	NA	NA	NA	NA	NA	AC005832.4
ENSG00000255474	0	NA	NA	NA	NA	NA	AC005833.1
ENSG00000255639	0	NA	NA	NA	NA	NA	AC005833.2
ENSG00000256988	0	NA	NA	NA	NA	NA	AC005833.3
ENSG00000267168	0	NA	NA	NA	NA	NA	AC005837.2
ENSG00000223544	0	NA	NA	NA	NA	NA	AC005838.1
ENSG00000256913	0	NA	NA	NA	NA	NA	AC005840.3
ENSG00000258092	0	NA	NA	NA	NA	NA	AC005841.1
ENSG00000256862	0	NA	NA	NA	NA	NA	AC005842.1
ENSG00000255775	0	NA	NA	NA	NA	NA	AC005845.1
ENSG00000267667	0	NA	NA	NA	NA	NA	AC005856.1
ENSG00000280272	0	NA	NA	NA	NA	NA	AC005858.1
ENSG00000280364	0	NA	NA	NA	NA	NA	AC005858.2
ENSG00000280398	0	NA	NA	NA	NA	NA	AC005858.3
ENSG00000256125	0	NA	NA	NA	NA	NA	AC005868.1
ENSG00000235198	0	NA	NA	NA	NA	NA	AC005871.1
ENSG00000258114	0	NA	NA	NA	NA	NA	AC005871.2
ENSG00000267207	0	NA	NA	NA	NA	NA	AC005884.1
ENSG00000267449	0	NA	NA	NA	NA	NA	AC005884.2
ENSG00000264083	0	NA	NA	NA	NA	NA	AC005899.1
ENSG00000264373	0	NA	NA	NA	NA	NA	AC005899.2
ENSG00000265139	0	NA	NA	NA	NA	NA	AC005899.3
ENSG00000265794	0	NA	NA	NA	NA	NA	AC005899.4
ENSG00000266385	0	NA	NA	NA	NA	NA	AC005899.5
ENSG00000267137	0	NA	NA	NA	NA	NA	AC005901.1
ENSG00000255996	0	NA	NA	NA	NA	NA	AC005906.1
ENSG00000256654	0	NA	NA	NA	NA	NA	AC005906.2
ENSG00000243507	0	NA	NA	NA	NA	NA	AC005908.1
ENSG00000256691	0	NA	NA	NA	NA	NA	AC005908.2
ENSG00000265425	0	NA	NA	NA	NA	NA	AC005909.1
ENSG00000279446	0	NA	NA	NA	NA	NA	AC005915.1
ENSG00000247011	0	NA	NA	NA	NA	NA	AC005920.1
ENSG00000249870	0	NA	NA	NA	NA	NA	AC005920.2
ENSG00000262006	0	NA	NA	NA	NA	NA	AC005920.4
ENSG00000248702	0	NA	NA	NA	NA	NA	AC005921.1
ENSG00000262967	0	NA	NA	NA	NA	NA	AC005921.2
ENSG00000278963	0	NA	NA	NA	NA	NA	AC005921.3
ENSG00000267059	0	NA	NA	NA	NA	NA	AC005943.1
ENSG00000279009	0	NA	NA	NA	NA	NA	AC005943.2
ENSG00000267469	0	NA	NA	NA	NA	NA	AC005944.1
ENSG00000263199	0	NA	NA	NA	NA	NA	AC005951.1
ENSG00000267138	0	NA	NA	NA	NA	NA	AC005954.1
ENSG00000267205	0	NA	NA	NA	NA	NA	AC005954.2
ENSG00000270324	0	NA	NA	NA	NA	NA	AC005972.2
ENSG00000272164	0	NA	NA	NA	NA	NA	AC005972.3
ENSG00000266869	0	NA	NA	NA	NA	NA	AC005993.1
ENSG00000241456	0	NA	NA	NA	NA	NA	AC005996.1
ENSG00000229403	0	NA	NA	NA	NA	NA	AC005999.1
ENSG00000177418	0	NA	NA	NA	NA	NA	AC006001.1
ENSG00000226824	0	NA	NA	NA	NA	NA	AC006001.2
ENSG00000231515	0	NA	NA	NA	NA	NA	AC006003.1
ENSG00000236795	0	NA	NA	NA	NA	NA	AC006004.1
ENSG00000271611	0	NA	NA	NA	NA	NA	AC006006.1
ENSG00000230746	0	NA	NA	NA	NA	NA	AC006007.1
ENSG00000244563	0	NA	NA	NA	NA	NA	AC006011.1
ENSG00000274010	0	NA	NA	NA	NA	NA	AC006011.2
ENSG00000234215	0	NA	NA	NA	NA	NA	AC006012.1
ENSG00000236531	0	NA	NA	NA	NA	NA	AC006013.1
ENSG00000226401	0	NA	NA	NA	NA	NA	AC006015.1
ENSG00000229591	0	NA	NA	NA	NA	NA	AC006017.1
ENSG00000203335	0	NA	NA	NA	NA	NA	AC006019.1
ENSG00000233363	0	NA	NA	NA	NA	NA	AC006019.2
ENSG00000270114	0	NA	NA	NA	NA	NA	AC006019.3
ENSG00000226636	0	NA	NA	NA	NA	NA	AC006020.1
ENSG00000223419	0	NA	NA	NA	NA	NA	AC006022.1
ENSG00000270577	0	NA	NA	NA	NA	NA	AC006023.1
ENSG00000273444	0	NA	NA	NA	NA	NA	AC006023.2
ENSG00000224785	0	NA	NA	NA	NA	NA	AC006026.1
ENSG00000228953	0	NA	NA	NA	NA	NA	AC006026.2
ENSG00000234286	0	NA	NA	NA	NA	NA	AC006026.3
ENSG00000272638	0	NA	NA	NA	NA	NA	AC006027.1
ENSG00000231357	0	NA	NA	NA	NA	NA	AC006028.1
ENSG00000264324	0	NA	NA	NA	NA	NA	AC006030.1
ENSG00000231916	0	NA	NA	NA	NA	NA	AC006033.1
ENSG00000272908	0	NA	NA	NA	NA	NA	AC006033.2
ENSG00000226442	0	NA	NA	NA	NA	NA	AC006037.1
ENSG00000279218	0	NA	NA	NA	NA	NA	AC006037.2
ENSG00000229379	0	NA	NA	NA	NA	NA	AC006041.1
ENSG00000233108	0	NA	NA	NA	NA	NA	AC006042.2
ENSG00000235886	0	NA	NA	NA	NA	NA	AC006055.1
ENSG00000280435	0	NA	NA	NA	NA	NA	AC006058.4
ENSG00000255608	0	NA	NA	NA	NA	NA	AC006063.1
ENSG00000245667	0	NA	NA	NA	NA	NA	AC006064.1
ENSG00000255966	0	NA	NA	NA	NA	NA	AC006064.3
ENSG00000269968	0	NA	NA	NA	NA	NA	AC006064.4
ENSG00000276232	0	NA	NA	NA	NA	NA	AC006064.5
ENSG00000255853	0	NA	NA	NA	NA	NA	AC006065.1
ENSG00000255900	0	NA	NA	NA	NA	NA	AC006065.2
ENSG00000255944	0	NA	NA	NA	NA	NA	AC006065.3
ENSG00000256732	0	NA	NA	NA	NA	NA	AC006065.4
ENSG00000278866	0	NA	NA	NA	NA	NA	AC006065.5
ENSG00000279171	0	NA	NA	NA	NA	NA	AC006065.6
ENSG00000251439	0	NA	NA	NA	NA	NA	AC006070.1
ENSG00000225563	0	NA	NA	NA	NA	NA	AC006076.1
ENSG00000261938	0	NA	NA	NA	NA	NA	AC006111.1
ENSG00000276754	0	NA	NA	NA	NA	NA	AC006111.3
ENSG00000268352	0	NA	NA	NA	NA	NA	AC006115.1
ENSG00000268407	0	NA	NA	NA	NA	NA	AC006115.2
ENSG00000266907	0	NA	NA	NA	NA	NA	AC006116.1
ENSG00000267776	0	NA	NA	NA	NA	NA	AC006116.10
ENSG00000266932	0	NA	NA	NA	NA	NA	AC006116.2
ENSG00000267145	0	NA	NA	NA	NA	NA	AC006116.3
ENSG00000267298	0	NA	NA	NA	NA	NA	AC006116.5
ENSG00000267459	0	NA	NA	NA	NA	NA	AC006116.7
ENSG00000279716	0	NA	NA	NA	NA	NA	AC006128.1
ENSG00000267063	0	NA	NA	NA	NA	NA	AC006130.1
ENSG00000267398	0	NA	NA	NA	NA	NA	AC006130.2
ENSG00000278813	0	NA	NA	NA	NA	NA	AC006133.1
ENSG00000233433	0	NA	NA	NA	NA	NA	AC006144.1
ENSG00000223770	0	NA	NA	NA	NA	NA	AC006145.1
ENSG00000258660	0	NA	NA	NA	NA	NA	AC006146.1
ENSG00000242593	0	NA	NA	NA	NA	NA	AC006148.1
ENSG00000243574	0	NA	NA	NA	NA	NA	AC006148.2
ENSG00000226323	0	NA	NA	NA	NA	NA	AC006150.1
ENSG00000273299	0	NA	NA	NA	NA	NA	AC006153.1
ENSG00000278847	0	NA	NA	NA	NA	NA	AC006157.1
ENSG00000275310	0	NA	NA	NA	NA	NA	AC006158.1
ENSG00000235427	0	NA	NA	NA	NA	NA	AC006159.1
ENSG00000243220	0	NA	NA	NA	NA	NA	AC006159.2
ENSG00000249502	0	NA	NA	NA	NA	NA	AC006160.1
ENSG00000238090	0	NA	NA	NA	NA	NA	AC006195.1
ENSG00000257128	0	NA	NA	NA	NA	NA	AC006197.1
ENSG00000257629	0	NA	NA	NA	NA	NA	AC006199.1
ENSG00000255825	0	NA	NA	NA	NA	NA	AC006205.1
ENSG00000256020	0	NA	NA	NA	NA	NA	AC006205.2
ENSG00000256146	0	NA	NA	NA	NA	NA	AC006206.1
ENSG00000256417	0	NA	NA	NA	NA	NA	AC006206.2
ENSG00000223391	0	NA	NA	NA	NA	NA	AC006210.1
ENSG00000262961	0	NA	NA	NA	NA	NA	AC006236.1
ENSG00000271392	0	NA	NA	NA	NA	NA	AC006237.1
ENSG00000272799	0	NA	NA	NA	NA	NA	AC006238.1
ENSG00000243696	0	NA	NA	NA	NA	NA	AC006254.1
ENSG00000270941	0	NA	NA	NA	NA	NA	AC006254.2
ENSG00000271137	0	NA	NA	NA	NA	NA	AC006254.3
ENSG00000269729	0	NA	NA	NA	NA	NA	AC006262.2
ENSG00000269745	0	NA	NA	NA	NA	NA	AC006262.3
ENSG00000277748	0	NA	NA	NA	NA	NA	AC006262.4
ENSG00000264513	0	NA	NA	NA	NA	NA	AC006270.1
ENSG00000264529	0	NA	NA	NA	NA	NA	AC006270.2
ENSG00000272383	0	NA	NA	NA	NA	NA	AC006270.3
ENSG00000268316	0	NA	NA	NA	NA	NA	AC006272.1
ENSG00000269483	0	NA	NA	NA	NA	NA	AC006272.2
ENSG00000279452	0	NA	NA	NA	NA	NA	AC006277.1
ENSG00000260970	0	NA	NA	NA	NA	NA	AC006288.1
ENSG00000248425	0	NA	NA	NA	NA	NA	AC006296.1
ENSG00000251412	0	NA	NA	NA	NA	NA	AC006296.2
ENSG00000206129	0	NA	NA	NA	NA	NA	AC006305.1
ENSG00000267399	0	NA	NA	NA	NA	NA	AC006305.2
ENSG00000267732	0	NA	NA	NA	NA	NA	AC006305.3
ENSG00000230785	0	NA	NA	NA	NA	NA	AC006326.1
ENSG00000233619	0	NA	NA	NA	NA	NA	AC006328.1
ENSG00000278683	0	NA	NA	NA	NA	NA	AC006329.2
ENSG00000230442	0	NA	NA	NA	NA	NA	AC006333.1
ENSG00000235094	0	NA	NA	NA	NA	NA	AC006335.1
ENSG00000242879	0	NA	NA	NA	NA	NA	AC006335.2
ENSG00000275352	0	NA	NA	NA	NA	NA	AC006335.3
ENSG00000278197	0	NA	NA	NA	NA	NA	AC006338.1
ENSG00000278602	0	NA	NA	NA	NA	NA	AC006338.2
ENSG00000258513	0	NA	NA	NA	NA	NA	AC006349.1
ENSG00000229110	0	NA	NA	NA	NA	NA	AC006355.1
ENSG00000230033	0	NA	NA	NA	NA	NA	AC006357.1
ENSG00000261778	0	NA	NA	NA	NA	NA	AC006362.1
ENSG00000270611	0	NA	NA	NA	NA	NA	AC006363.1
ENSG00000244000	0	NA	NA	NA	NA	NA	AC006366.1
ENSG00000236213	0	NA	NA	NA	NA	NA	AC006369.1
ENSG00000236572	0	NA	NA	NA	NA	NA	AC006369.2
ENSG00000223872	0	NA	NA	NA	NA	NA	AC006372.1
ENSG00000233191	0	NA	NA	NA	NA	NA	AC006372.2
ENSG00000234210	0	NA	NA	NA	NA	NA	AC006372.3
ENSG00000280266	0	NA	NA	NA	NA	NA	AC006372.4
ENSG00000236861	0	NA	NA	NA	NA	NA	AC006378.1
ENSG00000271027	0	NA	NA	NA	NA	NA	AC006380.1
ENSG00000274899	0	NA	NA	NA	NA	NA	AC006386.1
ENSG00000243193	0	NA	NA	NA	NA	NA	AC006387.1
ENSG00000251638	0	NA	NA	NA	NA	NA	AC006390.1
ENSG00000248851	0	NA	NA	NA	NA	NA	AC006427.1
ENSG00000262456	0	NA	NA	NA	NA	NA	AC006435.1
ENSG00000263345	0	NA	NA	NA	NA	NA	AC006435.2
ENSG00000274758	0	NA	NA	NA	NA	NA	AC006435.3
ENSG00000279872	0	NA	NA	NA	NA	NA	AC006435.4
ENSG00000280280	0	NA	NA	NA	NA	NA	AC006435.5
ENSG00000263466	0	NA	NA	NA	NA	NA	AC006441.1
ENSG00000265428	0	NA	NA	NA	NA	NA	AC006441.2
ENSG00000266588	0	NA	NA	NA	NA	NA	AC006441.4
ENSG00000277426	0	NA	NA	NA	NA	NA	AC006441.5
ENSG00000249148	0	NA	NA	NA	NA	NA	AC006445.2
ENSG00000274996	0	NA	NA	NA	NA	NA	AC006449.1
ENSG00000279119	0	NA	NA	NA	NA	NA	AC006449.7
ENSG00000231227	0	NA	NA	NA	NA	NA	AC006450.1
ENSG00000234921	0	NA	NA	NA	NA	NA	AC006450.2
ENSG00000226587	0	NA	NA	NA	NA	NA	AC006455.1
ENSG00000227545	0	NA	NA	NA	NA	NA	AC006455.2
ENSG00000227923	0	NA	NA	NA	NA	NA	AC006455.3
ENSG00000229301	0	NA	NA	NA	NA	NA	AC006455.4
ENSG00000230000	0	NA	NA	NA	NA	NA	AC006455.5
ENSG00000232165	0	NA	NA	NA	NA	NA	AC006455.6
ENSG00000236638	0	NA	NA	NA	NA	NA	AC006455.7
ENSG00000244550	0	NA	NA	NA	NA	NA	AC006455.8
ENSG00000230132	0	NA	NA	NA	NA	NA	AC006457.1
ENSG00000227489	0	NA	NA	NA	NA	NA	AC006458.1
ENSG00000228509	0	NA	NA	NA	NA	NA	AC006460.1
ENSG00000228568	0	NA	NA	NA	NA	NA	AC006461.1
ENSG00000225795	0	NA	NA	NA	NA	NA	AC006463.1
ENSG00000232887	0	NA	NA	NA	NA	NA	AC006466.1
ENSG00000228019	0	NA	NA	NA	NA	NA	AC006480.1
ENSG00000228675	0	NA	NA	NA	NA	NA	AC006482.1
ENSG00000223841	0	NA	NA	NA	NA	NA	AC006484.1
ENSG00000268643	0	NA	NA	NA	NA	NA	AC006486.1
ENSG00000249906	0	NA	NA	NA	NA	NA	AC006487.1
ENSG00000250310	0	NA	NA	NA	NA	NA	AC006487.2
ENSG00000248777	0	NA	NA	NA	NA	NA	AC006499.1
ENSG00000250074	0	NA	NA	NA	NA	NA	AC006499.2
ENSG00000250505	0	NA	NA	NA	NA	NA	AC006499.3
ENSG00000250573	0	NA	NA	NA	NA	NA	AC006499.4
ENSG00000251278	0	NA	NA	NA	NA	NA	AC006499.5
ENSG00000251296	0	NA	NA	NA	NA	NA	AC006499.6
ENSG00000251338	0	NA	NA	NA	NA	NA	AC006499.7
ENSG00000271544	0	NA	NA	NA	NA	NA	AC006499.8
ENSG00000266977	0	NA	NA	NA	NA	NA	AC006504.2
ENSG00000267264	0	NA	NA	NA	NA	NA	AC006504.3
ENSG00000267389	0	NA	NA	NA	NA	NA	AC006504.4
ENSG00000267768	0	NA	NA	NA	NA	NA	AC006504.6
ENSG00000272635	0	NA	NA	NA	NA	NA	AC006504.7
ENSG00000224058	0	NA	NA	NA	NA	NA	AC006509.1
ENSG00000224443	0	NA	NA	NA	NA	NA	AC006509.2
ENSG00000240739	0	NA	NA	NA	NA	NA	AC006511.1
ENSG00000255581	0	NA	NA	NA	NA	NA	AC006511.2
ENSG00000239701	0	NA	NA	NA	NA	NA	AC006512.1
ENSG00000257078	0	NA	NA	NA	NA	NA	AC006512.2
ENSG00000241828	0	NA	NA	NA	NA	NA	AC006517.1
ENSG00000256651	0	NA	NA	NA	NA	NA	AC006518.1
ENSG00000240579	0	NA	NA	NA	NA	NA	AC006529.1
ENSG00000258587	0	NA	NA	NA	NA	NA	AC006530.1
ENSG00000267001	0	NA	NA	NA	NA	NA	AC006538.2
ENSG00000276097	0	NA	NA	NA	NA	NA	AC006538.3
ENSG00000268070	0	NA	NA	NA	NA	NA	AC006539.2
ENSG00000274033	0	NA	NA	NA	NA	NA	AC006539.3
ENSG00000236540	0	NA	NA	NA	NA	NA	AC006547.1
ENSG00000268292	0	NA	NA	NA	NA	NA	AC006547.3
ENSG00000225480	0	NA	NA	NA	NA	NA	AC006548.1
ENSG00000270226	0	NA	NA	NA	NA	NA	AC006548.2
ENSG00000267150	0	NA	NA	NA	NA	NA	AC006557.1
ENSG00000267324	0	NA	NA	NA	NA	NA	AC006557.2
ENSG00000267356	0	NA	NA	NA	NA	NA	AC006557.3
ENSG00000267756	0	NA	NA	NA	NA	NA	AC006557.4
ENSG00000270469	0	NA	NA	NA	NA	NA	AC006557.5
ENSG00000279352	0	NA	NA	NA	NA	NA	AC006557.6
ENSG00000257105	0	NA	NA	NA	NA	NA	AC006581.1
ENSG00000261882	0	NA	NA	NA	NA	NA	AC006600.1
ENSG00000279606	0	NA	NA	NA	NA	NA	AC006600.2
ENSG00000279918	0	NA	NA	NA	NA	NA	AC006840.1
ENSG00000275314	0	NA	NA	NA	NA	NA	AC006924.1
ENSG00000255977	0	NA	NA	NA	NA	NA	AC006927.1
ENSG00000235328	0	NA	NA	NA	NA	NA	AC006946.1
ENSG00000234457	0	NA	NA	NA	NA	NA	AC006960.1
ENSG00000237400	0	NA	NA	NA	NA	NA	AC006960.2
ENSG00000279587	0	NA	NA	NA	NA	NA	AC006963.1
ENSG00000224341	0	NA	NA	NA	NA	NA	AC006965.1
ENSG00000229365	0	NA	NA	NA	NA	NA	AC006967.1
ENSG00000236102	0	NA	NA	NA	NA	NA	AC006967.2
ENSG00000269446	0	NA	NA	NA	NA	NA	AC006967.3
ENSG00000233028	0	NA	NA	NA	NA	NA	AC006970.2
ENSG00000218586	0	NA	NA	NA	NA	NA	AC006971.1
ENSG00000274445	0	NA	NA	NA	NA	NA	AC006986.1
ENSG00000226975	0	NA	NA	NA	NA	NA	AC006987.1
ENSG00000235193	0	NA	NA	NA	NA	NA	AC006987.2
ENSG00000235691	0	NA	NA	NA	NA	NA	AC006987.3
ENSG00000278478	0	NA	NA	NA	NA	NA	AC006987.4
ENSG00000224518	0	NA	NA	NA	NA	NA	AC006989.1
ENSG00000231063	0	NA	NA	NA	NA	NA	AC006994.1
ENSG00000279317	0	NA	NA	NA	NA	NA	AC006994.2
ENSG00000213542	0	NA	NA	NA	NA	NA	AC007000.1
ENSG00000225726	0	NA	NA	NA	NA	NA	AC007000.2
ENSG00000267055	0	NA	NA	NA	NA	NA	AC007001.1
ENSG00000231183	0	NA	NA	NA	NA	NA	AC007003.1
ENSG00000244239	0	NA	NA	NA	NA	NA	AC007009.1
ENSG00000259963	0	NA	NA	NA	NA	NA	AC007012.1
ENSG00000278975	0	NA	NA	NA	NA	NA	AC007012.2
ENSG00000262020	0	NA	NA	NA	NA	NA	AC007014.1
ENSG00000249930	0	NA	NA	NA	NA	NA	AC007016.1
ENSG00000271185	0	NA	NA	NA	NA	NA	AC007029.1
ENSG00000227017	0	NA	NA	NA	NA	NA	AC007036.1
ENSG00000251660	0	NA	NA	NA	NA	NA	AC007036.3
ENSG00000228384	0	NA	NA	NA	NA	NA	AC007040.1
ENSG00000237358	0	NA	NA	NA	NA	NA	AC007064.1
ENSG00000237689	0	NA	NA	NA	NA	NA	AC007064.2
ENSG00000237835	0	NA	NA	NA	NA	NA	AC007064.3
ENSG00000213443	0	NA	NA	NA	NA	NA	AC007068.1
ENSG00000256912	0	NA	NA	NA	NA	NA	AC007068.2
ENSG00000223838	0	NA	NA	NA	NA	NA	AC007091.1
ENSG00000237162	0	NA	NA	NA	NA	NA	AC007098.1
ENSG00000231172	0	NA	NA	NA	NA	NA	AC007099.1
ENSG00000237293	0	NA	NA	NA	NA	NA	AC007099.2
ENSG00000271955	0	NA	NA	NA	NA	NA	AC007100.1
ENSG00000263089	0	NA	NA	NA	NA	NA	AC007114.2
ENSG00000258148	0	NA	NA	NA	NA	NA	AC007115.1
ENSG00000250497	0	NA	NA	NA	NA	NA	AC007126.1
ENSG00000229970	0	NA	NA	NA	NA	NA	AC007128.1
ENSG00000272328	0	NA	NA	NA	NA	NA	AC007128.2
ENSG00000267180	0	NA	NA	NA	NA	NA	AC007136.1
ENSG00000262516	0	NA	NA	NA	NA	NA	AC007151.1
ENSG00000261146	0	NA	NA	NA	NA	NA	AC007159.1
ENSG00000234718	0	NA	NA	NA	NA	NA	AC007161.1
ENSG00000270314	0	NA	NA	NA	NA	NA	AC007161.2
ENSG00000230408	0	NA	NA	NA	NA	NA	AC007163.1
ENSG00000231815	0	NA	NA	NA	NA	NA	AC007179.1
ENSG00000233891	0	NA	NA	NA	NA	NA	AC007179.2
ENSG00000270447	0	NA	NA	NA	NA	NA	AC007179.3
ENSG00000224721	0	NA	NA	NA	NA	NA	AC007182.1
ENSG00000268173	0	NA	NA	NA	NA	NA	AC007192.1
ENSG00000269145	0	NA	NA	NA	NA	NA	AC007192.2
ENSG00000268810	0	NA	NA	NA	NA	NA	AC007193.1
ENSG00000269124	0	NA	NA	NA	NA	NA	AC007193.2
ENSG00000269151	0	NA	NA	NA	NA	NA	AC007193.3
ENSG00000273791	0	NA	NA	NA	NA	NA	AC007204.1
ENSG00000274800	0	NA	NA	NA	NA	NA	AC007204.2
ENSG00000242444	0	NA	NA	NA	NA	NA	AC007207.1
ENSG00000256969	0	NA	NA	NA	NA	NA	AC007207.2
ENSG00000260488	0	NA	NA	NA	NA	NA	AC007216.1
ENSG00000261216	0	NA	NA	NA	NA	NA	AC007216.2
ENSG00000263307	0	NA	NA	NA	NA	NA	AC007216.4
ENSG00000277458	0	NA	NA	NA	NA	NA	AC007216.5
ENSG00000260362	0	NA	NA	NA	NA	NA	AC007218.1
ENSG00000260071	0	NA	NA	NA	NA	NA	AC007221.1
ENSG00000260835	0	NA	NA	NA	NA	NA	AC007223.1
ENSG00000260764	0	NA	NA	NA	NA	NA	AC007224.1
ENSG00000279357	0	NA	NA	NA	NA	NA	AC007224.2
ENSG00000261725	0	NA	NA	NA	NA	NA	AC007225.2
ENSG00000226230	0	NA	NA	NA	NA	NA	AC007237.1
ENSG00000217258	0	NA	NA	NA	NA	NA	AC007249.1
ENSG00000235653	0	NA	NA	NA	NA	NA	AC007253.1
ENSG00000270196	0	NA	NA	NA	NA	NA	AC007255.2
ENSG00000271656	0	NA	NA	NA	NA	NA	AC007262.1
ENSG00000226925	0	NA	NA	NA	NA	NA	AC007271.1
ENSG00000232719	0	NA	NA	NA	NA	NA	AC007272.1
ENSG00000223422	0	NA	NA	NA	NA	NA	AC007274.1
ENSG00000236690	0	NA	NA	NA	NA	NA	AC007274.2
ENSG00000275280	0	NA	NA	NA	NA	NA	AC007274.3
ENSG00000278854	0	NA	NA	NA	NA	NA	AC007275.1
ENSG00000213981	0	NA	NA	NA	NA	NA	AC007277.1
ENSG00000234389	0	NA	NA	NA	NA	NA	AC007278.1
ENSG00000236525	0	NA	NA	NA	NA	NA	AC007278.2
ENSG00000234431	0	NA	NA	NA	NA	NA	AC007283.1
ENSG00000227014	0	NA	NA	NA	NA	NA	AC007285.1
ENSG00000231519	0	NA	NA	NA	NA	NA	AC007285.2
ENSG00000269807	0	NA	NA	NA	NA	NA	AC007292.3
ENSG00000257715	0	NA	NA	NA	NA	NA	AC007298.1
ENSG00000257878	0	NA	NA	NA	NA	NA	AC007298.2
ENSG00000272600	0	NA	NA	NA	NA	NA	AC007308.1
ENSG00000224946	0	NA	NA	NA	NA	NA	AC007312.1
ENSG00000234818	0	NA	NA	NA	NA	NA	AC007314.1
ENSG00000227444	0	NA	NA	NA	NA	NA	AC007322.1
ENSG00000229725	0	NA	NA	NA	NA	NA	AC007322.2
ENSG00000237968	0	NA	NA	NA	NA	NA	AC007322.3
ENSG00000251618	0	NA	NA	NA	NA	NA	AC007322.4
ENSG00000271275	0	NA	NA	NA	NA	NA	AC007326.1
ENSG00000280418	0	NA	NA	NA	NA	NA	AC007326.2
ENSG00000228770	0	NA	NA	NA	NA	NA	AC007327.1
ENSG00000229679	0	NA	NA	NA	NA	NA	AC007327.2
ENSG00000260478	0	NA	NA	NA	NA	NA	AC007333.1
ENSG00000260975	0	NA	NA	NA	NA	NA	AC007333.2
ENSG00000274508	0	NA	NA	NA	NA	NA	AC007336.2
ENSG00000279030	0	NA	NA	NA	NA	NA	AC007336.3
ENSG00000259962	0	NA	NA	NA	NA	NA	AC007342.2
ENSG00000260078	0	NA	NA	NA	NA	NA	AC007342.3
ENSG00000261804	0	NA	NA	NA	NA	NA	AC007342.4
ENSG00000262714	0	NA	NA	NA	NA	NA	AC007342.5
ENSG00000279344	0	NA	NA	NA	NA	NA	AC007342.6
ENSG00000279741	0	NA	NA	NA	NA	NA	AC007342.8
ENSG00000280027	0	NA	NA	NA	NA	NA	AC007342.9
ENSG00000260850	0	NA	NA	NA	NA	NA	AC007344.1
ENSG00000260258	0	NA	NA	NA	NA	NA	AC007346.1
ENSG00000260939	0	NA	NA	NA	NA	NA	AC007346.2
ENSG00000261049	0	NA	NA	NA	NA	NA	AC007347.1
ENSG00000280454	0	NA	NA	NA	NA	NA	AC007347.2
ENSG00000229424	0	NA	NA	NA	NA	NA	AC007349.1
ENSG00000230831	0	NA	NA	NA	NA	NA	AC007349.2
ENSG00000235728	0	NA	NA	NA	NA	NA	AC007349.3
ENSG00000272984	0	NA	NA	NA	NA	NA	AC007349.4
ENSG00000236951	0	NA	NA	NA	NA	NA	AC007359.1
ENSG00000225216	0	NA	NA	NA	NA	NA	AC007362.1
ENSG00000270677	0	NA	NA	NA	NA	NA	AC007363.1
ENSG00000226756	0	NA	NA	NA	NA	NA	AC007365.1
ENSG00000227791	0	NA	NA	NA	NA	NA	AC007365.2
ENSG00000255595	0	NA	NA	NA	NA	NA	AC007368.1
ENSG00000256494	0	NA	NA	NA	NA	NA	AC007368.2
ENSG00000250098	0	NA	NA	NA	NA	NA	AC007370.1
ENSG00000250371	0	NA	NA	NA	NA	NA	AC007370.2
ENSG00000258552	0	NA	NA	NA	NA	NA	AC007375.1
ENSG00000259164	0	NA	NA	NA	NA	NA	AC007375.2
ENSG00000269883	0	NA	NA	NA	NA	NA	AC007375.3
ENSG00000258566	0	NA	NA	NA	NA	NA	AC007376.1
ENSG00000258569	0	NA	NA	NA	NA	NA	AC007376.2
ENSG00000273090	0	NA	NA	NA	NA	NA	AC007378.1
ENSG00000228590	0	NA	NA	NA	NA	NA	AC007381.1
ENSG00000231955	0	NA	NA	NA	NA	NA	AC007383.3
ENSG00000279220	0	NA	NA	NA	NA	NA	AC007383.4
ENSG00000224646	0	NA	NA	NA	NA	NA	AC007387.1
ENSG00000223739	0	NA	NA	NA	NA	NA	AC007389.2
ENSG00000237979	0	NA	NA	NA	NA	NA	AC007389.4
ENSG00000233159	0	NA	NA	NA	NA	NA	AC007390.1
ENSG00000223604	0	NA	NA	NA	NA	NA	AC007394.1
ENSG00000231386	0	NA	NA	NA	NA	NA	AC007395.1
ENSG00000231918	0	NA	NA	NA	NA	NA	AC007402.1
ENSG00000223859	0	NA	NA	NA	NA	NA	AC007403.1
ENSG00000234350	0	NA	NA	NA	NA	NA	AC007405.1
ENSG00000235934	0	NA	NA	NA	NA	NA	AC007405.2
ENSG00000255671	0	NA	NA	NA	NA	NA	AC007406.1
ENSG00000255746	0	NA	NA	NA	NA	NA	AC007406.2
ENSG00000256540	0	NA	NA	NA	NA	NA	AC007406.3
ENSG00000256577	0	NA	NA	NA	NA	NA	AC007406.4
ENSG00000224173	0	NA	NA	NA	NA	NA	AC007422.1
ENSG00000235495	0	NA	NA	NA	NA	NA	AC007422.2
ENSG00000271239	0	NA	NA	NA	NA	NA	AC007423.1
ENSG00000257501	0	NA	NA	NA	NA	NA	AC007424.1
ENSG00000263499	0	NA	NA	NA	NA	NA	AC007431.1
ENSG00000266100	0	NA	NA	NA	NA	NA	AC007431.2
ENSG00000280028	0	NA	NA	NA	NA	NA	AC007431.3
ENSG00000227187	0	NA	NA	NA	NA	NA	AC007435.1
ENSG00000264093	0	NA	NA	NA	NA	NA	AC007448.1
ENSG00000264421	0	NA	NA	NA	NA	NA	AC007448.2
ENSG00000274551	0	NA	NA	NA	NA	NA	AC007450.2
ENSG00000277705	0	NA	NA	NA	NA	NA	AC007450.3
ENSG00000278654	0	NA	NA	NA	NA	NA	AC007450.4
ENSG00000256708	0	NA	NA	NA	NA	NA	AC007458.1
ENSG00000226506	0	NA	NA	NA	NA	NA	AC007463.1
ENSG00000279427	0	NA	NA	NA	NA	NA	AC007490.1
ENSG00000260573	0	NA	NA	NA	NA	NA	AC007493.1
ENSG00000261393	0	NA	NA	NA	NA	NA	AC007493.2
ENSG00000260012	0	NA	NA	NA	NA	NA	AC007494.1
ENSG00000260744	0	NA	NA	NA	NA	NA	AC007494.2
ENSG00000279509	0	NA	NA	NA	NA	NA	AC007494.3
ENSG00000246379	0	NA	NA	NA	NA	NA	AC007495.1
ENSG00000260041	0	NA	NA	NA	NA	NA	AC007495.2
ENSG00000260194	0	NA	NA	NA	NA	NA	AC007496.1
ENSG00000261630	0	NA	NA	NA	NA	NA	AC007496.2
ENSG00000256306	0	NA	NA	NA	NA	NA	AC007527.1
ENSG00000277935	0	NA	NA	NA	NA	NA	AC007527.2
ENSG00000261369	0	NA	NA	NA	NA	NA	AC007533.1
ENSG00000255356	0	NA	NA	NA	NA	NA	AC007536.1
ENSG00000198134	0	NA	NA	NA	NA	NA	AC007537.1
ENSG00000257579	0	NA	NA	NA	NA	NA	AC007540.1
ENSG00000213155	0	NA	NA	NA	NA	NA	AC007547.1
ENSG00000239805	0	NA	NA	NA	NA	NA	AC007547.2
ENSG00000232736	0	NA	NA	NA	NA	NA	AC007551.1
ENSG00000274328	0	NA	NA	NA	NA	NA	AC007551.2
ENSG00000256450	0	NA	NA	NA	NA	NA	AC007552.1
ENSG00000256564	0	NA	NA	NA	NA	NA	AC007552.2
ENSG00000235321	0	NA	NA	NA	NA	NA	AC007556.1
ENSG00000227021	0	NA	NA	NA	NA	NA	AC007557.1
ENSG00000231597	0	NA	NA	NA	NA	NA	AC007557.2
ENSG00000236295	0	NA	NA	NA	NA	NA	AC007557.3
ENSG00000237479	0	NA	NA	NA	NA	NA	AC007557.4
ENSG00000235993	0	NA	NA	NA	NA	NA	AC007559.1
ENSG00000238165	0	NA	NA	NA	NA	NA	AC007560.1
ENSG00000235583	0	NA	NA	NA	NA	NA	AC007562.1
ENSG00000229352	0	NA	NA	NA	NA	NA	AC007563.1
ENSG00000236886	0	NA	NA	NA	NA	NA	AC007563.2
ENSG00000237930	0	NA	NA	NA	NA	NA	AC007563.3
ENSG00000270453	0	NA	NA	NA	NA	NA	AC007566.2
ENSG00000224136	0	NA	NA	NA	NA	NA	AC007568.1
ENSG00000257221	0	NA	NA	NA	NA	NA	AC007569.1
ENSG00000263279	0	NA	NA	NA	NA	NA	AC007595.1
ENSG00000260723	0	NA	NA	NA	NA	NA	AC007598.1
ENSG00000261394	0	NA	NA	NA	NA	NA	AC007598.2
ENSG00000278979	0	NA	NA	NA	NA	NA	AC007598.3
ENSG00000259866	0	NA	NA	NA	NA	NA	AC007599.1
ENSG00000262038	0	NA	NA	NA	NA	NA	AC007599.2
ENSG00000175604	0	NA	NA	NA	NA	NA	AC007601.1
ENSG00000261293	0	NA	NA	NA	NA	NA	AC007601.2
ENSG00000261751	0	NA	NA	NA	NA	NA	AC007603.1
ENSG00000279842	0	NA	NA	NA	NA	NA	AC007603.2
ENSG00000205414	0	NA	NA	NA	NA	NA	AC007608.1
ENSG00000260029	0	NA	NA	NA	NA	NA	AC007608.2
ENSG00000260249	0	NA	NA	NA	NA	NA	AC007608.3
ENSG00000278909	0	NA	NA	NA	NA	NA	AC007608.4
ENSG00000259843	0	NA	NA	NA	NA	NA	AC007610.1
ENSG00000260381	0	NA	NA	NA	NA	NA	AC007610.2
ENSG00000261835	0	NA	NA	NA	NA	NA	AC007610.3
ENSG00000279356	0	NA	NA	NA	NA	NA	AC007610.4
ENSG00000262420	0	NA	NA	NA	NA	NA	AC007613.1
ENSG00000279249	0	NA	NA	NA	NA	NA	AC007614.1
ENSG00000280189	0	NA	NA	NA	NA	NA	AC007614.2
ENSG00000203648	0	NA	NA	NA	NA	NA	AC007618.1
ENSG00000255670	0	NA	NA	NA	NA	NA	AC007619.1
ENSG00000271370	0	NA	NA	NA	NA	NA	AC007619.2
ENSG00000239255	0	NA	NA	NA	NA	NA	AC007620.1
ENSG00000272699	0	NA	NA	NA	NA	NA	AC007620.3
ENSG00000270857	0	NA	NA	NA	NA	NA	AC007621.1
ENSG00000240441	0	NA	NA	NA	NA	NA	AC007622.1
ENSG00000258136	0	NA	NA	NA	NA	NA	AC007622.2
ENSG00000264131	0	NA	NA	NA	NA	NA	AC007631.1
ENSG00000256139	0	NA	NA	NA	NA	NA	AC007637.1
ENSG00000262079	0	NA	NA	NA	NA	NA	AC007638.1
ENSG00000263096	0	NA	NA	NA	NA	NA	AC007638.2
ENSG00000235464	0	NA	NA	NA	NA	NA	AC007652.1
ENSG00000256339	0	NA	NA	NA	NA	NA	AC007655.1
ENSG00000258131	0	NA	NA	NA	NA	NA	AC007656.1
ENSG00000279190	0	NA	NA	NA	NA	NA	AC007656.2
ENSG00000161132	0	NA	NA	NA	NA	NA	AC007663.1
ENSG00000249923	0	NA	NA	NA	NA	NA	AC007663.2
ENSG00000226297	0	NA	NA	NA	NA	NA	AC007677.1
ENSG00000225610	0	NA	NA	NA	NA	NA	AC007679.1
ENSG00000237041	0	NA	NA	NA	NA	NA	AC007679.2
ENSG00000279482	0	NA	NA	NA	NA	NA	AC007683.2
ENSG00000182888	0	NA	NA	NA	NA	NA	AC007685.1
ENSG00000258473	0	NA	NA	NA	NA	NA	AC007686.2
ENSG00000256011	0	NA	NA	NA	NA	NA	AC007688.2
ENSG00000233565	0	NA	NA	NA	NA	NA	AC007690.1
ENSG00000278256	0	NA	NA	NA	NA	NA	AC007718.1
ENSG00000260616	0	NA	NA	NA	NA	NA	AC007728.1
ENSG00000270120	0	NA	NA	NA	NA	NA	AC007728.3
ENSG00000188280	0	NA	NA	NA	NA	NA	AC007731.1
ENSG00000215493	0	NA	NA	NA	NA	NA	AC007731.2
ENSG00000236003	0	NA	NA	NA	NA	NA	AC007731.4
ENSG00000277971	0	NA	NA	NA	NA	NA	AC007731.5
ENSG00000280257	0	NA	NA	NA	NA	NA	AC007741.1
ENSG00000225896	0	NA	NA	NA	NA	NA	AC007742.1
ENSG00000275578	0	NA	NA	NA	NA	NA	AC007742.2
ENSG00000271894	0	NA	NA	NA	NA	NA	AC007744.1
ENSG00000259855	0	NA	NA	NA	NA	NA	AC007749.1
ENSG00000254644	0	NA	NA	NA	NA	NA	AC007751.1
ENSG00000255105	0	NA	NA	NA	NA	NA	AC007751.2
ENSG00000267009	0	NA	NA	NA	NA	NA	AC007780.1
ENSG00000267922	0	NA	NA	NA	NA	NA	AC007785.1
ENSG00000268053	0	NA	NA	NA	NA	NA	AC007785.2
ENSG00000268401	0	NA	NA	NA	NA	NA	AC007785.3
ENSG00000276251	0	NA	NA	NA	NA	NA	AC007786.2
ENSG00000276631	0	NA	NA	NA	NA	NA	AC007786.3
ENSG00000267610	0	NA	NA	NA	NA	NA	AC007787.1
ENSG00000279044	0	NA	NA	NA	NA	NA	AC007787.2
ENSG00000226205	0	NA	NA	NA	NA	NA	AC007790.1
ENSG00000280103	0	NA	NA	NA	NA	NA	AC007792.1
ENSG00000267617	0	NA	NA	NA	NA	NA	AC007795.1
ENSG00000249094	0	NA	NA	NA	NA	NA	AC007834.1
ENSG00000256351	0	NA	NA	NA	NA	NA	AC007834.2
ENSG00000255983	0	NA	NA	NA	NA	NA	AC007848.1
ENSG00000256218	0	NA	NA	NA	NA	NA	AC007848.2
ENSG00000242795	0	NA	NA	NA	NA	NA	AC007849.1
ENSG00000244381	0	NA	NA	NA	NA	NA	AC007849.2
ENSG00000262950	0	NA	NA	NA	NA	NA	AC007861.1
ENSG00000263110	0	NA	NA	NA	NA	NA	AC007861.2
ENSG00000254488	0	NA	NA	NA	NA	NA	AC007876.1
ENSG00000224342	0	NA	NA	NA	NA	NA	AC007879.1
ENSG00000225916	0	NA	NA	NA	NA	NA	AC007879.2
ENSG00000240440	0	NA	NA	NA	NA	NA	AC007879.4
ENSG00000233870	0	NA	NA	NA	NA	NA	AC007881.1
ENSG00000236469	0	NA	NA	NA	NA	NA	AC007881.2
ENSG00000224891	0	NA	NA	NA	NA	NA	AC007899.1
ENSG00000261291	0	NA	NA	NA	NA	NA	AC007906.1
ENSG00000259759	0	NA	NA	NA	NA	NA	AC007907.1
ENSG00000224611	0	NA	NA	NA	NA	NA	AC007919.1
ENSG00000231384	0	NA	NA	NA	NA	NA	AC007919.2
ENSG00000198491	0	NA	NA	NA	NA	NA	AC007920.1
ENSG00000264695	0	NA	NA	NA	NA	NA	AC007922.1
ENSG00000265094	0	NA	NA	NA	NA	NA	AC007922.2
ENSG00000266489	0	NA	NA	NA	NA	NA	AC007922.3
ENSG00000263567	0	NA	NA	NA	NA	NA	AC007923.1
ENSG00000265863	0	NA	NA	NA	NA	NA	AC007923.2
ENSG00000266448	0	NA	NA	NA	NA	NA	AC007923.3
ENSG00000266877	0	NA	NA	NA	NA	NA	AC007923.4
ENSG00000259920	0	NA	NA	NA	NA	NA	AC007938.1
ENSG00000270823	0	NA	NA	NA	NA	NA	AC007938.2
ENSG00000263863	0	NA	NA	NA	NA	NA	AC007948.1
ENSG00000259268	0	NA	NA	NA	NA	NA	AC007950.1
ENSG00000197665	0	NA	NA	NA	NA	NA	AC007952.1
ENSG00000228157	0	NA	NA	NA	NA	NA	AC007952.2
ENSG00000262202	0	NA	NA	NA	NA	NA	AC007952.4
ENSG00000262292	0	NA	NA	NA	NA	NA	AC007952.5
ENSG00000262319	0	NA	NA	NA	NA	NA	AC007952.6
ENSG00000263394	0	NA	NA	NA	NA	NA	AC007952.7
ENSG00000266311	0	NA	NA	NA	NA	NA	AC007952.8
ENSG00000266664	0	NA	NA	NA	NA	NA	AC007952.9
ENSG00000225790	0	NA	NA	NA	NA	NA	AC007953.1
ENSG00000270321	0	NA	NA	NA	NA	NA	AC007953.2
ENSG00000258510	0	NA	NA	NA	NA	NA	AC007954.1
ENSG00000258439	0	NA	NA	NA	NA	NA	AC007956.1
ENSG00000226747	0	NA	NA	NA	NA	NA	AC007966.1
ENSG00000173357	0	NA	NA	NA	NA	NA	AC007967.1
ENSG00000228207	0	NA	NA	NA	NA	NA	AC007967.2
ENSG00000230025	0	NA	NA	NA	NA	NA	AC007967.3
ENSG00000273731	0	NA	NA	NA	NA	NA	AC007967.4
ENSG00000234061	0	NA	NA	NA	NA	NA	AC007969.2
ENSG00000253790	0	NA	NA	NA	NA	NA	AC007991.1
ENSG00000253939	0	NA	NA	NA	NA	NA	AC007991.3
ENSG00000254287	0	NA	NA	NA	NA	NA	AC007991.4
ENSG00000183663	0	NA	NA	NA	NA	NA	AC007992.1
ENSG00000271349	0	NA	NA	NA	NA	NA	AC007992.2
ENSG00000267420	0	NA	NA	NA	NA	NA	AC007993.2
ENSG00000239683	0	NA	NA	NA	NA	NA	AC007998.1
ENSG00000267140	0	NA	NA	NA	NA	NA	AC007998.2
ENSG00000267583	0	NA	NA	NA	NA	NA	AC007998.3
ENSG00000275512	0	NA	NA	NA	NA	NA	AC007998.4
ENSG00000256378	0	NA	NA	NA	NA	NA	AC008011.1
ENSG00000256984	0	NA	NA	NA	NA	NA	AC008013.2
ENSG00000270926	0	NA	NA	NA	NA	NA	AC008013.3
ENSG00000258578	0	NA	NA	NA	NA	NA	AC008015.1
ENSG00000239246	0	NA	NA	NA	NA	NA	AC008026.1
ENSG00000256075	0	NA	NA	NA	NA	NA	AC008033.1
ENSG00000256917	0	NA	NA	NA	NA	NA	AC008033.2
ENSG00000242583	0	NA	NA	NA	NA	NA	AC008040.2
ENSG00000244039	0	NA	NA	NA	NA	NA	AC008040.3
ENSG00000244193	0	NA	NA	NA	NA	NA	AC008040.4
ENSG00000259124	0	NA	NA	NA	NA	NA	AC008050.1
ENSG00000257580	0	NA	NA	NA	NA	NA	AC008055.1
ENSG00000258637	0	NA	NA	NA	NA	NA	AC008056.1
ENSG00000259106	0	NA	NA	NA	NA	NA	AC008056.2
ENSG00000218672	0	NA	NA	NA	NA	NA	AC008060.1
ENSG00000227365	0	NA	NA	NA	NA	NA	AC008060.2
ENSG00000236544	0	NA	NA	NA	NA	NA	AC008060.3
ENSG00000260426	0	NA	NA	NA	NA	NA	AC008060.4
ENSG00000230918	0	NA	NA	NA	NA	NA	AC008063.1
ENSG00000224553	0	NA	NA	NA	NA	NA	AC008065.1
ENSG00000253793	0	NA	NA	NA	NA	NA	AC008066.1
ENSG00000237031	0	NA	NA	NA	NA	NA	AC008067.1
ENSG00000224604	0	NA	NA	NA	NA	NA	AC008069.1
ENSG00000228681	0	NA	NA	NA	NA	NA	AC008072.1
ENSG00000223754	0	NA	NA	NA	NA	NA	AC008073.1
ENSG00000232642	0	NA	NA	NA	NA	NA	AC008073.2
ENSG00000276087	0	NA	NA	NA	NA	NA	AC008073.3
ENSG00000223935	0	NA	NA	NA	NA	NA	AC008074.1
ENSG00000237217	0	NA	NA	NA	NA	NA	AC008074.2
ENSG00000187979	0	NA	NA	NA	NA	NA	AC008079.1
ENSG00000227481	0	NA	NA	NA	NA	NA	AC008080.2
ENSG00000236494	0	NA	NA	NA	NA	NA	AC008080.4
ENSG00000257925	0	NA	NA	NA	NA	NA	AC008083.1
ENSG00000276454	0	NA	NA	NA	NA	NA	AC008083.3
ENSG00000266839	0	NA	NA	NA	NA	NA	AC008088.1
ENSG00000279987	0	NA	NA	NA	NA	NA	AC008103.1
ENSG00000255649	0	NA	NA	NA	NA	NA	AC008114.1
ENSG00000257004	0	NA	NA	NA	NA	NA	AC008115.2
ENSG00000271596	0	NA	NA	NA	NA	NA	AC008121.1
ENSG00000274797	0	NA	NA	NA	NA	NA	AC008121.3
ENSG00000257958	0	NA	NA	NA	NA	NA	AC008125.1
ENSG00000258204	0	NA	NA	NA	NA	NA	AC008126.1
ENSG00000257319	0	NA	NA	NA	NA	NA	AC008127.1
ENSG00000257572	0	NA	NA	NA	NA	NA	AC008127.2
ENSG00000239989	0	NA	NA	NA	NA	NA	AC008132.2
ENSG00000266535	0	NA	NA	NA	NA	NA	AC008133.1
ENSG00000280349	0	NA	NA	NA	NA	NA	AC008133.2
ENSG00000234594	0	NA	NA	NA	NA	NA	AC008134.1
ENSG00000257256	0	NA	NA	NA	NA	NA	AC008147.1
ENSG00000278842	0	NA	NA	NA	NA	NA	AC008147.4
ENSG00000258177	0	NA	NA	NA	NA	NA	AC008149.1
ENSG00000229177	0	NA	NA	NA	NA	NA	AC008154.1
ENSG00000231098	0	NA	NA	NA	NA	NA	AC008154.2
ENSG00000213238	0	NA	NA	NA	NA	NA	AC008155.2
ENSG00000271346	0	NA	NA	NA	NA	NA	AC008162.1
ENSG00000278646	0	NA	NA	NA	NA	NA	AC008162.2
ENSG00000223536	0	NA	NA	NA	NA	NA	AC008164.1
ENSG00000223890	0	NA	NA	NA	NA	NA	AC008171.1
ENSG00000235059	0	NA	NA	NA	NA	NA	AC008175.1
ENSG00000273589	0	NA	NA	NA	NA	NA	AC008175.2
ENSG00000251175	0	NA	NA	NA	NA	NA	AC008243.1
ENSG00000257022	0	NA	NA	NA	NA	NA	AC008250.1
ENSG00000224545	0	NA	NA	NA	NA	NA	AC008264.1
ENSG00000179342	0	NA	NA	NA	NA	NA	AC008267.1
ENSG00000230189	0	NA	NA	NA	NA	NA	AC008267.2
ENSG00000234500	0	NA	NA	NA	NA	NA	AC008267.3
ENSG00000236928	0	NA	NA	NA	NA	NA	AC008267.4
ENSG00000244510	0	NA	NA	NA	NA	NA	AC008267.6
ENSG00000244657	0	NA	NA	NA	NA	NA	AC008267.7
ENSG00000279785	0	NA	NA	NA	NA	NA	AC008267.8
ENSG00000260171	0	NA	NA	NA	NA	NA	AC008269.2
ENSG00000223642	0	NA	NA	NA	NA	NA	AC008277.1
ENSG00000270893	0	NA	NA	NA	NA	NA	AC008277.2
ENSG00000224194	0	NA	NA	NA	NA	NA	AC008278.1
ENSG00000235937	0	NA	NA	NA	NA	NA	AC008280.1
ENSG00000241114	0	NA	NA	NA	NA	NA	AC008280.2
ENSG00000241187	0	NA	NA	NA	NA	NA	AC008379.1
ENSG00000270904	0	NA	NA	NA	NA	NA	AC008385.1
ENSG00000268186	0	NA	NA	NA	NA	NA	AC008392.1
ENSG00000268051	0	NA	NA	NA	NA	NA	AC008395.1
ENSG00000268465	0	NA	NA	NA	NA	NA	AC008403.1
ENSG00000248482	0	NA	NA	NA	NA	NA	AC008406.1
ENSG00000248753	0	NA	NA	NA	NA	NA	AC008406.2
ENSG00000277619	0	NA	NA	NA	NA	NA	AC008406.3
ENSG00000253261	0	NA	NA	NA	NA	NA	AC008410.1
ENSG00000248293	0	NA	NA	NA	NA	NA	AC008413.1
ENSG00000249403	0	NA	NA	NA	NA	NA	AC008413.2
ENSG00000253693	0	NA	NA	NA	NA	NA	AC008415.1
ENSG00000249068	0	NA	NA	NA	NA	NA	AC008417.1
ENSG00000251583	0	NA	NA	NA	NA	NA	AC008427.1
ENSG00000254295	0	NA	NA	NA	NA	NA	AC008429.3
ENSG00000254328	0	NA	NA	NA	NA	NA	AC008429.4
ENSG00000273569	0	NA	NA	NA	NA	NA	AC008432.1
ENSG00000249655	0	NA	NA	NA	NA	NA	AC008434.1
ENSG00000253965	0	NA	NA	NA	NA	NA	AC008438.2
ENSG00000228323	0	NA	NA	NA	NA	NA	AC008440.1
ENSG00000232220	0	NA	NA	NA	NA	NA	AC008440.2
ENSG00000232324	0	NA	NA	NA	NA	NA	AC008440.3
ENSG00000247049	0	NA	NA	NA	NA	NA	AC008443.2
ENSG00000248103	0	NA	NA	NA	NA	NA	AC008443.3
ENSG00000248514	0	NA	NA	NA	NA	NA	AC008443.4
ENSG00000274525	0	NA	NA	NA	NA	NA	AC008443.7
ENSG00000214942	0	NA	NA	NA	NA	NA	AC008448.1
ENSG00000250309	0	NA	NA	NA	NA	NA	AC008453.1
ENSG00000253687	0	NA	NA	NA	NA	NA	AC008456.1
ENSG00000253660	0	NA	NA	NA	NA	NA	AC008464.1
ENSG00000267557	0	NA	NA	NA	NA	NA	AC008474.1
ENSG00000267477	0	NA	NA	NA	NA	NA	AC008481.3
ENSG00000253946	0	NA	NA	NA	NA	NA	AC008489.1
ENSG00000249791	0	NA	NA	NA	NA	NA	AC008494.2
ENSG00000238254	0	NA	NA	NA	NA	NA	AC008496.1
ENSG00000250258	0	NA	NA	NA	NA	NA	AC008496.2
ENSG00000276945	0	NA	NA	NA	NA	NA	AC008498.1
ENSG00000279985	0	NA	NA	NA	NA	NA	AC008498.2
ENSG00000266910	0	NA	NA	NA	NA	NA	AC008507.1
ENSG00000267006	0	NA	NA	NA	NA	NA	AC008507.2
ENSG00000278895	0	NA	NA	NA	NA	NA	AC008507.3
ENSG00000253348	0	NA	NA	NA	NA	NA	AC008514.1
ENSG00000253966	0	NA	NA	NA	NA	NA	AC008514.2
ENSG00000248588	0	NA	NA	NA	NA	NA	AC008517.1
ENSG00000267611	0	NA	NA	NA	NA	NA	AC008521.1
ENSG00000267725	0	NA	NA	NA	NA	NA	AC008521.2
ENSG00000279232	0	NA	NA	NA	NA	NA	AC008522.1
ENSG00000250377	0	NA	NA	NA	NA	NA	AC008525.1
ENSG00000250555	0	NA	NA	NA	NA	NA	AC008525.2
ENSG00000250705	0	NA	NA	NA	NA	NA	AC008526.1
ENSG00000249175	0	NA	NA	NA	NA	NA	AC008534.1
ENSG00000268797	0	NA	NA	NA	NA	NA	AC008537.1
ENSG00000269843	0	NA	NA	NA	NA	NA	AC008537.2
ENSG00000248701	0	NA	NA	NA	NA	NA	AC008539.1
ENSG00000220949	0	NA	NA	NA	NA	NA	AC008543.2
ENSG00000266922	0	NA	NA	NA	NA	NA	AC008543.3
ENSG00000267089	0	NA	NA	NA	NA	NA	AC008543.4
ENSG00000267646	0	NA	NA	NA	NA	NA	AC008543.5
ENSG00000248709	0	NA	NA	NA	NA	NA	AC008549.1
ENSG00000249021	0	NA	NA	NA	NA	NA	AC008549.2
ENSG00000234259	0	NA	NA	NA	NA	NA	AC008550.1
ENSG00000269043	0	NA	NA	NA	NA	NA	AC008554.1
ENSG00000261754	0	NA	NA	NA	NA	NA	AC008555.1
ENSG00000269086	0	NA	NA	NA	NA	NA	AC008555.2
ENSG00000270544	0	NA	NA	NA	NA	NA	AC008555.3
ENSG00000270624	0	NA	NA	NA	NA	NA	AC008555.4
ENSG00000271109	0	NA	NA	NA	NA	NA	AC008555.5
ENSG00000271171	0	NA	NA	NA	NA	NA	AC008555.6
ENSG00000271666	0	NA	NA	NA	NA	NA	AC008555.7
ENSG00000277013	0	NA	NA	NA	NA	NA	AC008556.1
ENSG00000253512	0	NA	NA	NA	NA	NA	AC008562.1
ENSG00000251135	0	NA	NA	NA	NA	NA	AC008565.1
ENSG00000260112	0	NA	NA	NA	NA	NA	AC008567.1
ENSG00000267273	0	NA	NA	NA	NA	NA	AC008567.2
ENSG00000229855	0	NA	NA	NA	NA	NA	AC008568.1
ENSG00000279860	0	NA	NA	NA	NA	NA	AC008568.2
ENSG00000242080	0	NA	NA	NA	NA	NA	AC008571.1
ENSG00000253613	0	NA	NA	NA	NA	NA	AC008572.1
ENSG00000251293	0	NA	NA	NA	NA	NA	AC008574.1
ENSG00000258864	0	NA	NA	NA	NA	NA	AC008575.1
ENSG00000250615	0	NA	NA	NA	NA	NA	AC008581.1
ENSG00000248634	0	NA	NA	NA	NA	NA	AC008588.1
ENSG00000251680	0	NA	NA	NA	NA	NA	AC008591.1
ENSG00000250362	0	NA	NA	NA	NA	NA	AC008592.1
ENSG00000250955	0	NA	NA	NA	NA	NA	AC008592.2
ENSG00000251409	0	NA	NA	NA	NA	NA	AC008592.4
ENSG00000253527	0	NA	NA	NA	NA	NA	AC008601.1
ENSG00000271128	0	NA	NA	NA	NA	NA	AC008608.1
ENSG00000253858	0	NA	NA	NA	NA	NA	AC008619.1
ENSG00000241870	0	NA	NA	NA	NA	NA	AC008620.1
ENSG00000248560	0	NA	NA	NA	NA	NA	AC008620.2
ENSG00000269014	0	NA	NA	NA	NA	NA	AC008622.1
ENSG00000275862	0	NA	NA	NA	NA	NA	AC008622.3
ENSG00000270518	0	NA	NA	NA	NA	NA	AC008626.1
ENSG00000279966	0	NA	NA	NA	NA	NA	AC008626.2
ENSG00000253297	0	NA	NA	NA	NA	NA	AC008627.1
ENSG00000249433	0	NA	NA	NA	NA	NA	AC008628.1
ENSG00000249944	0	NA	NA	NA	NA	NA	AC008628.2
ENSG00000249494	0	NA	NA	NA	NA	NA	AC008629.1
ENSG00000250678	0	NA	NA	NA	NA	NA	AC008629.2
ENSG00000250928	0	NA	NA	NA	NA	NA	AC008629.3
ENSG00000253141	0	NA	NA	NA	NA	NA	AC008632.1
ENSG00000269487	0	NA	NA	NA	NA	NA	AC008635.1
ENSG00000248831	0	NA	NA	NA	NA	NA	AC008638.1
ENSG00000250006	0	NA	NA	NA	NA	NA	AC008638.2
ENSG00000270669	0	NA	NA	NA	NA	NA	AC008638.3
ENSG00000267375	0	NA	NA	NA	NA	NA	AC008649.2
ENSG00000249605	0	NA	NA	NA	NA	NA	AC008652.1
ENSG00000267815	0	NA	NA	NA	NA	NA	AC008655.1
ENSG00000245688	0	NA	NA	NA	NA	NA	AC008659.1
ENSG00000253331	0	NA	NA	NA	NA	NA	AC008662.1
ENSG00000253538	0	NA	NA	NA	NA	NA	AC008662.2
ENSG00000253768	0	NA	NA	NA	NA	NA	AC008663.1
ENSG00000253955	0	NA	NA	NA	NA	NA	AC008663.2
ENSG00000254164	0	NA	NA	NA	NA	NA	AC008663.3
ENSG00000249526	0	NA	NA	NA	NA	NA	AC008667.1
ENSG00000250692	0	NA	NA	NA	NA	NA	AC008667.2
ENSG00000251387	0	NA	NA	NA	NA	NA	AC008667.3
ENSG00000271792	0	NA	NA	NA	NA	NA	AC008667.4
ENSG00000248544	0	NA	NA	NA	NA	NA	AC008676.1
ENSG00000213414	0	NA	NA	NA	NA	NA	AC008677.1
ENSG00000253422	0	NA	NA	NA	NA	NA	AC008677.3
ENSG00000253269	0	NA	NA	NA	NA	NA	AC008680.1
ENSG00000267633	0	NA	NA	NA	NA	NA	AC008686.1
ENSG00000267335	0	NA	NA	NA	NA	NA	AC008687.1
ENSG00000268108	0	NA	NA	NA	NA	NA	AC008687.2
ENSG00000268287	0	NA	NA	NA	NA	NA	AC008687.3
ENSG00000268655	0	NA	NA	NA	NA	NA	AC008687.4
ENSG00000268669	0	NA	NA	NA	NA	NA	AC008687.5
ENSG00000269706	0	NA	NA	NA	NA	NA	AC008687.6
ENSG00000249738	0	NA	NA	NA	NA	NA	AC008691.1
ENSG00000253798	0	NA	NA	NA	NA	NA	AC008694.1
ENSG00000254336	0	NA	NA	NA	NA	NA	AC008694.2
ENSG00000273217	0	NA	NA	NA	NA	NA	AC008695.1
ENSG00000225869	0	NA	NA	NA	NA	NA	AC008696.1
ENSG00000249881	0	NA	NA	NA	NA	NA	AC008696.2
ENSG00000248125	0	NA	NA	NA	NA	NA	AC008700.1
ENSG00000253947	0	NA	NA	NA	NA	NA	AC008705.1
ENSG00000253357	0	NA	NA	NA	NA	NA	AC008708.1
ENSG00000254187	0	NA	NA	NA	NA	NA	AC008708.2
ENSG00000213488	0	NA	NA	NA	NA	NA	AC008716.1
ENSG00000250114	0	NA	NA	NA	NA	NA	AC008723.1
ENSG00000250407	0	NA	NA	NA	NA	NA	AC008728.1
ENSG00000261669	0	NA	NA	NA	NA	NA	AC008731.1
ENSG00000269300	0	NA	NA	NA	NA	NA	AC008734.1
ENSG00000269400	0	NA	NA	NA	NA	NA	AC008734.2
ENSG00000269859	0	NA	NA	NA	NA	NA	AC008735.3
ENSG00000276488	0	NA	NA	NA	NA	NA	AC008735.4
ENSG00000279063	0	NA	NA	NA	NA	NA	AC008735.5
ENSG00000267567	0	NA	NA	NA	NA	NA	AC008736.2
ENSG00000268743	0	NA	NA	NA	NA	NA	AC008737.1
ENSG00000269419	0	NA	NA	NA	NA	NA	AC008737.2
ENSG00000269799	0	NA	NA	NA	NA	NA	AC008737.3
ENSG00000267054	0	NA	NA	NA	NA	NA	AC008738.1
ENSG00000267130	0	NA	NA	NA	NA	NA	AC008738.2
ENSG00000267580	0	NA	NA	NA	NA	NA	AC008738.3
ENSG00000267714	0	NA	NA	NA	NA	NA	AC008738.4
ENSG00000267727	0	NA	NA	NA	NA	NA	AC008738.5
ENSG00000270212	0	NA	NA	NA	NA	NA	AC008738.6
ENSG00000273420	0	NA	NA	NA	NA	NA	AC008738.7
ENSG00000268326	0	NA	NA	NA	NA	NA	AC008739.1
ENSG00000269373	0	NA	NA	NA	NA	NA	AC008739.2
ENSG00000271598	0	NA	NA	NA	NA	NA	AC008739.3
ENSG00000279404	0	NA	NA	NA	NA	NA	AC008739.5
ENSG00000257403	0	NA	NA	NA	NA	NA	AC008740.1
ENSG00000276548	0	NA	NA	NA	NA	NA	AC008740.2
ENSG00000259955	0	NA	NA	NA	NA	NA	AC008741.1
ENSG00000267650	0	NA	NA	NA	NA	NA	AC008742.1
ENSG00000268231	0	NA	NA	NA	NA	NA	AC008743.1
ENSG00000271150	0	NA	NA	NA	NA	NA	AC008745.1
ENSG00000268593	0	NA	NA	NA	NA	NA	AC008749.1
ENSG00000254760	0	NA	NA	NA	NA	NA	AC008750.1
ENSG00000267905	0	NA	NA	NA	NA	NA	AC008750.3
ENSG00000267984	0	NA	NA	NA	NA	NA	AC008750.4
ENSG00000268711	0	NA	NA	NA	NA	NA	AC008750.6
ENSG00000269403	0	NA	NA	NA	NA	NA	AC008750.8
ENSG00000268293	0	NA	NA	NA	NA	NA	AC008751.1
ENSG00000269236	0	NA	NA	NA	NA	NA	AC008751.2
ENSG00000266950	0	NA	NA	NA	NA	NA	AC008752.1
ENSG00000269564	0	NA	NA	NA	NA	NA	AC008753.2
ENSG00000269877	0	NA	NA	NA	NA	NA	AC008753.3
ENSG00000196826	0	NA	NA	NA	NA	NA	AC008758.1
ENSG00000234848	0	NA	NA	NA	NA	NA	AC008758.2
ENSG00000248406	0	NA	NA	NA	NA	NA	AC008758.3
ENSG00000268870	0	NA	NA	NA	NA	NA	AC008758.5
ENSG00000269755	0	NA	NA	NA	NA	NA	AC008758.6
ENSG00000267490	0	NA	NA	NA	NA	NA	AC008759.1
ENSG00000267612	0	NA	NA	NA	NA	NA	AC008759.2
ENSG00000277587	0	NA	NA	NA	NA	NA	AC008759.3
ENSG00000269680	0	NA	NA	NA	NA	NA	AC008760.1
ENSG00000268112	0	NA	NA	NA	NA	NA	AC008761.1
ENSG00000269752	0	NA	NA	NA	NA	NA	AC008761.2
ENSG00000279300	0	NA	NA	NA	NA	NA	AC008761.3
ENSG00000268204	0	NA	NA	NA	NA	NA	AC008763.1
ENSG00000269711	0	NA	NA	NA	NA	NA	AC008763.3
ENSG00000141979	0	NA	NA	NA	NA	NA	AC008764.1
ENSG00000268087	0	NA	NA	NA	NA	NA	AC008764.2
ENSG00000268309	0	NA	NA	NA	NA	NA	AC008764.3
ENSG00000269085	0	NA	NA	NA	NA	NA	AC008764.5
ENSG00000279748	0	NA	NA	NA	NA	NA	AC008764.9
ENSG00000257355	0	NA	NA	NA	NA	NA	AC008770.1
ENSG00000267179	0	NA	NA	NA	NA	NA	AC008770.2
ENSG00000248294	0	NA	NA	NA	NA	NA	AC008780.1
ENSG00000249436	0	NA	NA	NA	NA	NA	AC008780.2
ENSG00000228737	0	NA	NA	NA	NA	NA	AC008781.1
ENSG00000246422	0	NA	NA	NA	NA	NA	AC008781.2
ENSG00000273557	0	NA	NA	NA	NA	NA	AC008781.3
ENSG00000270779	0	NA	NA	NA	NA	NA	AC008782.1
ENSG00000278994	0	NA	NA	NA	NA	NA	AC008785.1
ENSG00000267407	0	NA	NA	NA	NA	NA	AC008794.1
ENSG00000267599	0	NA	NA	NA	NA	NA	AC008794.2
ENSG00000267433	0	NA	NA	NA	NA	NA	AC008798.1
ENSG00000240388	0	NA	NA	NA	NA	NA	AC008799.1
ENSG00000241059	0	NA	NA	NA	NA	NA	AC008799.2
ENSG00000267245	0	NA	NA	NA	NA	NA	AC008805.1
ENSG00000267555	0	NA	NA	NA	NA	NA	AC008805.2
ENSG00000279936	0	NA	NA	NA	NA	NA	AC008806.1
ENSG00000248918	0	NA	NA	NA	NA	NA	AC008808.1
ENSG00000250360	0	NA	NA	NA	NA	NA	AC008808.2
ENSG00000271257	0	NA	NA	NA	NA	NA	AC008814.1
ENSG00000250453	0	NA	NA	NA	NA	NA	AC008825.1
ENSG00000270495	0	NA	NA	NA	NA	NA	AC008825.2
ENSG00000276214	0	NA	NA	NA	NA	NA	AC008833.1
ENSG00000249101	0	NA	NA	NA	NA	NA	AC008834.1
ENSG00000248236	0	NA	NA	NA	NA	NA	AC008837.1
ENSG00000248928	0	NA	NA	NA	NA	NA	AC008837.2
ENSG00000248733	0	NA	NA	NA	NA	NA	AC008852.1
ENSG00000248288	0	NA	NA	NA	NA	NA	AC008868.1
ENSG00000250032	0	NA	NA	NA	NA	NA	AC008869.1
ENSG00000260482	0	NA	NA	NA	NA	NA	AC008870.1
ENSG00000261266	0	NA	NA	NA	NA	NA	AC008870.3
ENSG00000261723	0	NA	NA	NA	NA	NA	AC008870.4
ENSG00000278912	0	NA	NA	NA	NA	NA	AC008870.5
ENSG00000250383	0	NA	NA	NA	NA	NA	AC008871.1
ENSG00000279638	0	NA	NA	NA	NA	NA	AC008873.1
ENSG00000267952	0	NA	NA	NA	NA	NA	AC008878.1
ENSG00000268861	0	NA	NA	NA	NA	NA	AC008878.3
ENSG00000269371	0	NA	NA	NA	NA	NA	AC008878.4
ENSG00000248758	0	NA	NA	NA	NA	NA	AC008883.1
ENSG00000251054	0	NA	NA	NA	NA	NA	AC008883.2
ENSG00000248105	0	NA	NA	NA	NA	NA	AC008885.1
ENSG00000249100	0	NA	NA	NA	NA	NA	AC008885.2
ENSG00000249236	0	NA	NA	NA	NA	NA	AC008892.1
ENSG00000267373	0	NA	NA	NA	NA	NA	AC008894.1
ENSG00000269243	0	NA	NA	NA	NA	NA	AC008894.2
ENSG00000242198	0	NA	NA	NA	NA	NA	AC008897.1
ENSG00000247372	0	NA	NA	NA	NA	NA	AC008897.2
ENSG00000272109	0	NA	NA	NA	NA	NA	AC008906.2
ENSG00000262211	0	NA	NA	NA	NA	NA	AC008914.1
ENSG00000225230	0	NA	NA	NA	NA	NA	AC008937.1
ENSG00000237705	0	NA	NA	NA	NA	NA	AC008937.2
ENSG00000260072	0	NA	NA	NA	NA	NA	AC008938.1
ENSG00000228650	0	NA	NA	NA	NA	NA	AC008940.1
ENSG00000272234	0	NA	NA	NA	NA	NA	AC008945.1
ENSG00000248261	0	NA	NA	NA	NA	NA	AC008948.1
ENSG00000250155	0	NA	NA	NA	NA	NA	AC008957.1
ENSG00000274441	0	NA	NA	NA	NA	NA	AC008957.2
ENSG00000251648	0	NA	NA	NA	NA	NA	AC008958.1
ENSG00000271299	0	NA	NA	NA	NA	NA	AC008962.1
ENSG00000251099	0	NA	NA	NA	NA	NA	AC008967.1
ENSG00000268083	0	NA	NA	NA	NA	NA	AC008982.1
ENSG00000267683	0	NA	NA	NA	NA	NA	AC008991.2
ENSG00000267636	0	NA	NA	NA	NA	NA	AC008992.1
ENSG00000260277	0	NA	NA	NA	NA	NA	AC009019.1
ENSG00000260905	0	NA	NA	NA	NA	NA	AC009021.1
ENSG00000260973	0	NA	NA	NA	NA	NA	AC009021.2
ENSG00000241183	0	NA	NA	NA	NA	NA	AC009022.2
ENSG00000271129	0	NA	NA	NA	NA	NA	AC009027.1
ENSG00000274093	0	NA	NA	NA	NA	NA	AC009032.1
ENSG00000279120	0	NA	NA	NA	NA	NA	AC009033.1
ENSG00000261113	0	NA	NA	NA	NA	NA	AC009034.1
ENSG00000260580	0	NA	NA	NA	NA	NA	AC009035.1
ENSG00000261470	0	NA	NA	NA	NA	NA	AC009039.1
ENSG00000279779	0	NA	NA	NA	NA	NA	AC009039.2
ENSG00000260496	0	NA	NA	NA	NA	NA	AC009041.1
ENSG00000260807	0	NA	NA	NA	NA	NA	AC009041.2
ENSG00000261720	0	NA	NA	NA	NA	NA	AC009041.3
ENSG00000279991	0	NA	NA	NA	NA	NA	AC009044.1
ENSG00000260345	0	NA	NA	NA	NA	NA	AC009052.1
ENSG00000261170	0	NA	NA	NA	NA	NA	AC009053.3
ENSG00000276822	0	NA	NA	NA	NA	NA	AC009053.4
ENSG00000259999	0	NA	NA	NA	NA	NA	AC009054.1
ENSG00000260364	0	NA	NA	NA	NA	NA	AC009055.1
ENSG00000260834	0	NA	NA	NA	NA	NA	AC009055.2
ENSG00000247228	0	NA	NA	NA	NA	NA	AC009060.1
ENSG00000261145	0	NA	NA	NA	NA	NA	AC009060.2
ENSG00000261320	0	NA	NA	NA	NA	NA	AC009061.1
ENSG00000259914	0	NA	NA	NA	NA	NA	AC009063.1
ENSG00000260788	0	NA	NA	NA	NA	NA	AC009063.2
ENSG00000261103	0	NA	NA	NA	NA	NA	AC009063.3
ENSG00000260447	0	NA	NA	NA	NA	NA	AC009065.3
ENSG00000261123	0	NA	NA	NA	NA	NA	AC009065.5
ENSG00000261240	0	NA	NA	NA	NA	NA	AC009065.6
ENSG00000261532	0	NA	NA	NA	NA	NA	AC009065.7
ENSG00000261663	0	NA	NA	NA	NA	NA	AC009065.8
ENSG00000261673	0	NA	NA	NA	NA	NA	AC009075.1
ENSG00000261774	0	NA	NA	NA	NA	NA	AC009075.2
ENSG00000213318	0	NA	NA	NA	NA	NA	AC009078.1
ENSG00000240338	0	NA	NA	NA	NA	NA	AC009078.2
ENSG00000261310	0	NA	NA	NA	NA	NA	AC009081.1
ENSG00000265408	0	NA	NA	NA	NA	NA	AC009084.1
ENSG00000280416	0	NA	NA	NA	NA	NA	AC009084.3
ENSG00000260514	0	NA	NA	NA	NA	NA	AC009086.1
ENSG00000277669	0	NA	NA	NA	NA	NA	AC009086.2
ENSG00000279583	0	NA	NA	NA	NA	NA	AC009086.3
ENSG00000260252	0	NA	NA	NA	NA	NA	AC009087.1
ENSG00000260304	0	NA	NA	NA	NA	NA	AC009088.2
ENSG00000261385	0	NA	NA	NA	NA	NA	AC009088.3
ENSG00000260148	0	NA	NA	NA	NA	NA	AC009090.2
ENSG00000276663	0	NA	NA	NA	NA	NA	AC009090.3
ENSG00000279803	0	NA	NA	NA	NA	NA	AC009090.5
ENSG00000260908	0	NA	NA	NA	NA	NA	AC009093.3
ENSG00000260953	0	NA	NA	NA	NA	NA	AC009093.4
ENSG00000273582	0	NA	NA	NA	NA	NA	AC009093.5
ENSG00000237718	0	NA	NA	NA	NA	NA	AC009095.1
ENSG00000260185	0	NA	NA	NA	NA	NA	AC009097.1
ENSG00000260593	0	NA	NA	NA	NA	NA	AC009097.2
ENSG00000260612	0	NA	NA	NA	NA	NA	AC009097.3
ENSG00000261513	0	NA	NA	NA	NA	NA	AC009097.4
ENSG00000260068	0	NA	NA	NA	NA	NA	AC009101.1
ENSG00000260198	0	NA	NA	NA	NA	NA	AC009102.1
ENSG00000272372	0	NA	NA	NA	NA	NA	AC009102.2
ENSG00000279764	0	NA	NA	NA	NA	NA	AC009102.3
ENSG00000260867	0	NA	NA	NA	NA	NA	AC009107.1
ENSG00000243697	0	NA	NA	NA	NA	NA	AC009108.1
ENSG00000260387	0	NA	NA	NA	NA	NA	AC009108.2
ENSG00000279142	0	NA	NA	NA	NA	NA	AC009108.4
ENSG00000231589	0	NA	NA	NA	NA	NA	AC009110.1
ENSG00000260659	0	NA	NA	NA	NA	NA	AC009113.2
ENSG00000259873	0	NA	NA	NA	NA	NA	AC009117.1
ENSG00000261176	0	NA	NA	NA	NA	NA	AC009117.2
ENSG00000261285	0	NA	NA	NA	NA	NA	AC009117.3
ENSG00000261078	0	NA	NA	NA	NA	NA	AC009118.1
ENSG00000260228	0	NA	NA	NA	NA	NA	AC009119.1
ENSG00000260300	0	NA	NA	NA	NA	NA	AC009119.2
ENSG00000260932	0	NA	NA	NA	NA	NA	AC009119.3
ENSG00000239763	0	NA	NA	NA	NA	NA	AC009120.1
ENSG00000260884	0	NA	NA	NA	NA	NA	AC009120.3
ENSG00000261248	0	NA	NA	NA	NA	NA	AC009120.4
ENSG00000279100	0	NA	NA	NA	NA	NA	AC009120.6
ENSG00000262703	0	NA	NA	NA	NA	NA	AC009121.1
ENSG00000250685	0	NA	NA	NA	NA	NA	AC009123.1
ENSG00000261765	0	NA	NA	NA	NA	NA	AC009127.1
ENSG00000263311	0	NA	NA	NA	NA	NA	AC009127.2
ENSG00000261458	0	NA	NA	NA	NA	NA	AC009132.1
ENSG00000260719	0	NA	NA	NA	NA	NA	AC009133.3
ENSG00000262116	0	NA	NA	NA	NA	NA	AC009134.1
ENSG00000257180	0	NA	NA	NA	NA	NA	AC009135.1
ENSG00000280000	0	NA	NA	NA	NA	NA	AC009135.2
ENSG00000260999	0	NA	NA	NA	NA	NA	AC009137.1
ENSG00000261063	0	NA	NA	NA	NA	NA	AC009139.2
ENSG00000261410	0	NA	NA	NA	NA	NA	AC009142.1
ENSG00000260479	0	NA	NA	NA	NA	NA	AC009145.1
ENSG00000260511	0	NA	NA	NA	NA	NA	AC009145.2
ENSG00000260694	0	NA	NA	NA	NA	NA	AC009145.3
ENSG00000280274	0	NA	NA	NA	NA	NA	AC009145.4
ENSG00000240861	0	NA	NA	NA	NA	NA	AC009153.1
ENSG00000261161	0	NA	NA	NA	NA	NA	AC009154.1
ENSG00000274478	0	NA	NA	NA	NA	NA	AC009154.2
ENSG00000231876	0	NA	NA	NA	NA	NA	AC009158.1
ENSG00000275040	0	NA	NA	NA	NA	NA	AC009159.1
ENSG00000277214	0	NA	NA	NA	NA	NA	AC009159.2
ENSG00000278058	0	NA	NA	NA	NA	NA	AC009159.3
ENSG00000237901	0	NA	NA	NA	NA	NA	AC009161.1
ENSG00000280261	0	NA	NA	NA	NA	NA	AC009161.2
ENSG00000203472	0	NA	NA	NA	NA	NA	AC009163.1
ENSG00000260092	0	NA	NA	NA	NA	NA	AC009163.2
ENSG00000261476	0	NA	NA	NA	NA	NA	AC009163.3
ENSG00000261717	0	NA	NA	NA	NA	NA	AC009163.4
ENSG00000262583	0	NA	NA	NA	NA	NA	AC009163.5
ENSG00000273971	0	NA	NA	NA	NA	NA	AC009163.6
ENSG00000261238	0	NA	NA	NA	NA	NA	AC009166.1
ENSG00000280344	0	NA	NA	NA	NA	NA	AC009166.2
ENSG00000261523	0	NA	NA	NA	NA	NA	AC009167.1
ENSG00000261178	0	NA	NA	NA	NA	NA	AC009169.1
ENSG00000262471	0	NA	NA	NA	NA	NA	AC009171.1
ENSG00000253653	0	NA	NA	NA	NA	NA	AC009185.1
ENSG00000239254	0	NA	NA	NA	NA	NA	AC009220.2
ENSG00000271537	0	NA	NA	NA	NA	NA	AC009220.3
ENSG00000224675	0	NA	NA	NA	NA	NA	AC009227.1
ENSG00000238004	0	NA	NA	NA	NA	NA	AC009227.2
ENSG00000242628	0	NA	NA	NA	NA	NA	AC009228.1
ENSG00000227292	0	NA	NA	NA	NA	NA	AC009229.1
ENSG00000229160	0	NA	NA	NA	NA	NA	AC009229.2
ENSG00000273006	0	NA	NA	NA	NA	NA	AC009229.3
ENSG00000280276	0	NA	NA	NA	NA	NA	AC009229.4
ENSG00000274837	0	NA	NA	NA	NA	NA	AC009233.1
ENSG00000223917	0	NA	NA	NA	NA	NA	AC009237.1
ENSG00000237308	0	NA	NA	NA	NA	NA	AC009237.10
ENSG00000238162	0	NA	NA	NA	NA	NA	AC009237.11
ENSG00000270193	0	NA	NA	NA	NA	NA	AC009237.12
ENSG00000271003	0	NA	NA	NA	NA	NA	AC009237.13
ENSG00000274028	0	NA	NA	NA	NA	NA	AC009237.16
ENSG00000275497	0	NA	NA	NA	NA	NA	AC009237.17
ENSG00000224719	0	NA	NA	NA	NA	NA	AC009237.2
ENSG00000230083	0	NA	NA	NA	NA	NA	AC009237.4
ENSG00000233037	0	NA	NA	NA	NA	NA	AC009237.5
ENSG00000235959	0	NA	NA	NA	NA	NA	AC009237.6
ENSG00000236026	0	NA	NA	NA	NA	NA	AC009237.7
ENSG00000236431	0	NA	NA	NA	NA	NA	AC009237.8
ENSG00000236750	0	NA	NA	NA	NA	NA	AC009237.9
ENSG00000227120	0	NA	NA	NA	NA	NA	AC009238.1
ENSG00000233275	0	NA	NA	NA	NA	NA	AC009238.2
ENSG00000248821	0	NA	NA	NA	NA	NA	AC009238.3
ENSG00000238072	0	NA	NA	NA	NA	NA	AC009244.1
ENSG00000257738	0	NA	NA	NA	NA	NA	AC009248.1
ENSG00000278351	0	NA	NA	NA	NA	NA	AC009248.2
ENSG00000236212	0	NA	NA	NA	NA	NA	AC009262.1
ENSG00000234639	0	NA	NA	NA	NA	NA	AC009263.1
ENSG00000234352	0	NA	NA	NA	NA	NA	AC009264.1
ENSG00000259505	0	NA	NA	NA	NA	NA	AC009268.1
ENSG00000259452	0	NA	NA	NA	NA	NA	AC009269.1
ENSG00000259532	0	NA	NA	NA	NA	NA	AC009269.2
ENSG00000259624	0	NA	NA	NA	NA	NA	AC009269.3
ENSG00000267327	0	NA	NA	NA	NA	NA	AC009271.1
ENSG00000224375	0	NA	NA	NA	NA	NA	AC009276.1
ENSG00000259410	0	NA	NA	NA	NA	NA	AC009292.2
ENSG00000228085	0	NA	NA	NA	NA	NA	AC009296.1
ENSG00000225813	0	NA	NA	NA	NA	NA	AC009299.1
ENSG00000232320	0	NA	NA	NA	NA	NA	AC009299.2
ENSG00000235724	0	NA	NA	NA	NA	NA	AC009299.3
ENSG00000224967	0	NA	NA	NA	NA	NA	AC009303.1
ENSG00000235066	0	NA	NA	NA	NA	NA	AC009303.2
ENSG00000272895	0	NA	NA	NA	NA	NA	AC009303.3
ENSG00000234579	0	NA	NA	NA	NA	NA	AC009305.1
ENSG00000225911	0	NA	NA	NA	NA	NA	AC009310.1
ENSG00000238207	0	NA	NA	NA	NA	NA	AC009312.1
ENSG00000224467	0	NA	NA	NA	NA	NA	AC009313.1
ENSG00000232337	0	NA	NA	NA	NA	NA	AC009313.2
ENSG00000271081	0	NA	NA	NA	NA	NA	AC009314.1
ENSG00000236182	0	NA	NA	NA	NA	NA	AC009319.1
ENSG00000257456	0	NA	NA	NA	NA	NA	AC009320.1
ENSG00000278500	0	NA	NA	NA	NA	NA	AC009336.2
ENSG00000279160	0	NA	NA	NA	NA	NA	AC009336.3
ENSG00000183470	0	NA	NA	NA	NA	NA	AC009365.1
ENSG00000225881	0	NA	NA	NA	NA	NA	AC009365.2
ENSG00000227197	0	NA	NA	NA	NA	NA	AC009365.3
ENSG00000257781	0	NA	NA	NA	NA	NA	AC009387.1
ENSG00000258478	0	NA	NA	NA	NA	NA	AC009396.1
ENSG00000258719	0	NA	NA	NA	NA	NA	AC009396.2
ENSG00000258874	0	NA	NA	NA	NA	NA	AC009396.3
ENSG00000228538	0	NA	NA	NA	NA	NA	AC009411.1
ENSG00000235537	0	NA	NA	NA	NA	NA	AC009411.2
ENSG00000233752	0	NA	NA	NA	NA	NA	AC009414.1
ENSG00000259331	0	NA	NA	NA	NA	NA	AC009432.1
ENSG00000253880	0	NA	NA	NA	NA	NA	AC009435.1
ENSG00000254277	0	NA	NA	NA	NA	NA	AC009446.1
ENSG00000278475	0	NA	NA	NA	NA	NA	AC009464.1
ENSG00000228627	0	NA	NA	NA	NA	NA	AC009468.1
ENSG00000234105	0	NA	NA	NA	NA	NA	AC009468.2
ENSG00000224071	0	NA	NA	NA	NA	NA	AC009474.1
ENSG00000230355	0	NA	NA	NA	NA	NA	AC009474.2
ENSG00000225448	0	NA	NA	NA	NA	NA	AC009477.1
ENSG00000225258	0	NA	NA	NA	NA	NA	AC009478.1
ENSG00000223911	0	NA	NA	NA	NA	NA	AC009480.1
ENSG00000229143	0	NA	NA	NA	NA	NA	AC009480.2
ENSG00000226121	0	NA	NA	NA	NA	NA	AC009487.2
ENSG00000251621	0	NA	NA	NA	NA	NA	AC009487.3
ENSG00000280105	0	NA	NA	NA	NA	NA	AC009487.4
ENSG00000216844	0	NA	NA	NA	NA	NA	AC009494.1
ENSG00000232411	0	NA	NA	NA	NA	NA	AC009495.2
ENSG00000235192	0	NA	NA	NA	NA	NA	AC009495.3
ENSG00000237271	0	NA	NA	NA	NA	NA	AC009498.1
ENSG00000236748	0	NA	NA	NA	NA	NA	AC009500.1
ENSG00000232403	0	NA	NA	NA	NA	NA	AC009501.2
ENSG00000270437	0	NA	NA	NA	NA	NA	AC009501.3
ENSG00000231802	0	NA	NA	NA	NA	NA	AC009502.2
ENSG00000234162	0	NA	NA	NA	NA	NA	AC009505.1
ENSG00000225369	0	NA	NA	NA	NA	NA	AC009506.2
ENSG00000256504	0	NA	NA	NA	NA	NA	AC009509.2
ENSG00000256557	0	NA	NA	NA	NA	NA	AC009509.3
ENSG00000256512	0	NA	NA	NA	NA	NA	AC009511.1
ENSG00000256747	0	NA	NA	NA	NA	NA	AC009511.2
ENSG00000224469	0	NA	NA	NA	NA	NA	AC009517.1
ENSG00000224865	0	NA	NA	NA	NA	NA	AC009518.1
ENSG00000233263	0	NA	NA	NA	NA	NA	AC009518.2
ENSG00000236386	0	NA	NA	NA	NA	NA	AC009518.3
ENSG00000226063	0	NA	NA	NA	NA	NA	AC009531.1
ENSG00000255753	0	NA	NA	NA	NA	NA	AC009533.2
ENSG00000226066	0	NA	NA	NA	NA	NA	AC009541.1
ENSG00000231794	0	NA	NA	NA	NA	NA	AC009542.1
ENSG00000276067	0	NA	NA	NA	NA	NA	AC009542.2
ENSG00000259564	0	NA	NA	NA	NA	NA	AC009554.1
ENSG00000259360	0	NA	NA	NA	NA	NA	AC009558.1
ENSG00000259740	0	NA	NA	NA	NA	NA	AC009558.2
ENSG00000273958	0	NA	NA	NA	NA	NA	AC009560.1
ENSG00000259720	0	NA	NA	NA	NA	NA	AC009562.1
ENSG00000253961	0	NA	NA	NA	NA	NA	AC009563.1
ENSG00000249041	0	NA	NA	NA	NA	NA	AC009567.1
ENSG00000249692	0	NA	NA	NA	NA	NA	AC009567.2
ENSG00000254055	0	NA	NA	NA	NA	NA	AC009597.1
ENSG00000270328	0	NA	NA	NA	NA	NA	AC009597.2
ENSG00000253100	0	NA	NA	NA	NA	NA	AC009623.1
ENSG00000253342	0	NA	NA	NA	NA	NA	AC009623.2
ENSG00000253174	0	NA	NA	NA	NA	NA	AC009630.2
ENSG00000264578	0	NA	NA	NA	NA	NA	AC009630.3
ENSG00000254725	0	NA	NA	NA	NA	NA	AC009643.1
ENSG00000271028	0	NA	NA	NA	NA	NA	AC009643.2
ENSG00000250494	0	NA	NA	NA	NA	NA	AC009646.1
ENSG00000254687	0	NA	NA	NA	NA	NA	AC009646.2
ENSG00000255308	0	NA	NA	NA	NA	NA	AC009652.2
ENSG00000259223	0	NA	NA	NA	NA	NA	AC009654.1
ENSG00000255060	0	NA	NA	NA	NA	NA	AC009656.1
ENSG00000254205	0	NA	NA	NA	NA	NA	AC009686.1
ENSG00000260729	0	NA	NA	NA	NA	NA	AC009690.1
ENSG00000261460	0	NA	NA	NA	NA	NA	AC009690.2
ENSG00000273025	0	NA	NA	NA	NA	NA	AC009690.3
ENSG00000264340	0	NA	NA	NA	NA	NA	AC009704.1
ENSG00000261281	0	NA	NA	NA	NA	NA	AC009712.1
ENSG00000263982	0	NA	NA	NA	NA	NA	AC009716.1
ENSG00000280205	0	NA	NA	NA	NA	NA	AC009716.2
ENSG00000248172	0	NA	NA	NA	NA	NA	AC009720.2
ENSG00000257281	0	NA	NA	NA	NA	NA	AC009729.1
ENSG00000233919	0	NA	NA	NA	NA	NA	AC009743.1
ENSG00000257384	0	NA	NA	NA	NA	NA	AC009779.1
ENSG00000258311	0	NA	NA	NA	NA	NA	AC009779.3
ENSG00000272937	0	NA	NA	NA	NA	NA	AC009779.7
ENSG00000236503	0	NA	NA	NA	NA	NA	AC009784.1
ENSG00000248911	0	NA	NA	NA	NA	NA	AC009800.1
ENSG00000257407	0	NA	NA	NA	NA	NA	AC009803.1
ENSG00000258108	0	NA	NA	NA	NA	NA	AC009803.2
ENSG00000258280	0	NA	NA	NA	NA	NA	AC009803.3
ENSG00000274879	0	NA	NA	NA	NA	NA	AC009804.1
ENSG00000254847	0	NA	NA	NA	NA	NA	AC009806.1
ENSG00000260317	0	NA	NA	NA	NA	NA	AC009812.4
ENSG00000266105	0	NA	NA	NA	NA	NA	AC009831.2
ENSG00000274275	0	NA	NA	NA	NA	NA	AC009831.3
ENSG00000280380	0	NA	NA	NA	NA	NA	AC009831.4
ENSG00000260406	0	NA	NA	NA	NA	NA	AC009852.1
ENSG00000254661	0	NA	NA	NA	NA	NA	AC009869.1
ENSG00000278840	0	NA	NA	NA	NA	NA	AC009878.1
ENSG00000253623	0	NA	NA	NA	NA	NA	AC009879.1
ENSG00000253335	0	NA	NA	NA	NA	NA	AC009884.1
ENSG00000270255	0	NA	NA	NA	NA	NA	AC009884.2
ENSG00000248978	0	NA	NA	NA	NA	NA	AC009901.1
ENSG00000254212	0	NA	NA	NA	NA	NA	AC009901.2
ENSG00000254014	0	NA	NA	NA	NA	NA	AC009902.1
ENSG00000253513	0	NA	NA	NA	NA	NA	AC009908.1
ENSG00000250031	0	NA	NA	NA	NA	NA	AC009927.1
ENSG00000253489	0	NA	NA	NA	NA	NA	AC009930.1
ENSG00000234356	0	NA	NA	NA	NA	NA	AC009945.1
ENSG00000230073	0	NA	NA	NA	NA	NA	AC009947.1
ENSG00000236647	0	NA	NA	NA	NA	NA	AC009947.2
ENSG00000238082	0	NA	NA	NA	NA	NA	AC009948.2
ENSG00000225963	0	NA	NA	NA	NA	NA	AC009950.1
ENSG00000279166	0	NA	NA	NA	NA	NA	AC009951.1
ENSG00000227055	0	NA	NA	NA	NA	NA	AC009961.2
ENSG00000227270	0	NA	NA	NA	NA	NA	AC009963.1
ENSG00000233494	0	NA	NA	NA	NA	NA	AC009963.2
ENSG00000235325	0	NA	NA	NA	NA	NA	AC009963.3
ENSG00000234714	0	NA	NA	NA	NA	NA	AC009965.1
ENSG00000235951	0	NA	NA	NA	NA	NA	AC009965.2
ENSG00000214369	0	NA	NA	NA	NA	NA	AC009967.1
ENSG00000234932	0	NA	NA	NA	NA	NA	AC009969.1
ENSG00000233953	0	NA	NA	NA	NA	NA	AC009970.1
ENSG00000272555	0	NA	NA	NA	NA	NA	AC009974.1
ENSG00000267793	0	NA	NA	NA	NA	NA	AC009977.1
ENSG00000231138	0	NA	NA	NA	NA	NA	AC009987.1
ENSG00000223432	0	NA	NA	NA	NA	NA	AC009988.1
ENSG00000271779	0	NA	NA	NA	NA	NA	AC009994.1
ENSG00000259369	0	NA	NA	NA	NA	NA	AC009997.1
ENSG00000225000	0	NA	NA	NA	NA	NA	AC010082.1
ENSG00000226918	0	NA	NA	NA	NA	NA	AC010086.1
ENSG00000236615	0	NA	NA	NA	NA	NA	AC010086.2
ENSG00000276362	0	NA	NA	NA	NA	NA	AC010087.1
ENSG00000227847	0	NA	NA	NA	NA	NA	AC010099.2
ENSG00000234071	0	NA	NA	NA	NA	NA	AC010099.3
ENSG00000237764	0	NA	NA	NA	NA	NA	AC010099.4
ENSG00000237498	0	NA	NA	NA	NA	NA	AC010105.1
ENSG00000231539	0	NA	NA	NA	NA	NA	AC010132.1
ENSG00000234983	0	NA	NA	NA	NA	NA	AC010132.2
ENSG00000256646	0	NA	NA	NA	NA	NA	AC010132.3
ENSG00000261019	0	NA	NA	NA	NA	NA	AC010132.4
ENSG00000274282	0	NA	NA	NA	NA	NA	AC010133.1
ENSG00000223923	0	NA	NA	NA	NA	NA	AC010136.1
ENSG00000269391	0	NA	NA	NA	NA	NA	AC010139.1
ENSG00000227989	0	NA	NA	NA	NA	NA	AC010141.1
ENSG00000228257	0	NA	NA	NA	NA	NA	AC010141.2
ENSG00000242393	0	NA	NA	NA	NA	NA	AC010141.3
ENSG00000226764	0	NA	NA	NA	NA	NA	AC010145.1
ENSG00000235726	0	NA	NA	NA	NA	NA	AC010148.1
ENSG00000235419	0	NA	NA	NA	NA	NA	AC010149.1
ENSG00000240566	0	NA	NA	NA	NA	NA	AC010153.1
ENSG00000235895	0	NA	NA	NA	NA	NA	AC010154.1
ENSG00000229458	0	NA	NA	NA	NA	NA	AC010157.1
ENSG00000229543	0	NA	NA	NA	NA	NA	AC010163.1
ENSG00000230229	0	NA	NA	NA	NA	NA	AC010163.2
ENSG00000214772	0	NA	NA	NA	NA	NA	AC010168.1
ENSG00000256427	0	NA	NA	NA	NA	NA	AC010175.1
ENSG00000258254	0	NA	NA	NA	NA	NA	AC010177.1
ENSG00000249290	0	NA	NA	NA	NA	NA	AC010181.1
ENSG00000251058	0	NA	NA	NA	NA	NA	AC010181.2
ENSG00000257611	0	NA	NA	NA	NA	NA	AC010182.1
ENSG00000257603	0	NA	NA	NA	NA	NA	AC010183.1
ENSG00000257997	0	NA	NA	NA	NA	NA	AC010183.2
ENSG00000255644	0	NA	NA	NA	NA	NA	AC010185.1
ENSG00000256442	0	NA	NA	NA	NA	NA	AC010186.1
ENSG00000272917	0	NA	NA	NA	NA	NA	AC010186.4
ENSG00000258185	0	NA	NA	NA	NA	NA	AC010196.1
ENSG00000246331	0	NA	NA	NA	NA	NA	AC010198.1
ENSG00000257803	0	NA	NA	NA	NA	NA	AC010200.1
ENSG00000271177	0	NA	NA	NA	NA	NA	AC010200.2
ENSG00000271327	0	NA	NA	NA	NA	NA	AC010201.2
ENSG00000257254	0	NA	NA	NA	NA	NA	AC010202.1
ENSG00000257489	0	NA	NA	NA	NA	NA	AC010203.1
ENSG00000260633	0	NA	NA	NA	NA	NA	AC010207.1
ENSG00000250608	0	NA	NA	NA	NA	NA	AC010210.1
ENSG00000279028	0	NA	NA	NA	NA	NA	AC010223.1
ENSG00000246316	0	NA	NA	NA	NA	NA	AC010230.1
ENSG00000248752	0	NA	NA	NA	NA	NA	AC010235.1
ENSG00000229738	0	NA	NA	NA	NA	NA	AC010240.1
ENSG00000235253	0	NA	NA	NA	NA	NA	AC010240.2
ENSG00000248881	0	NA	NA	NA	NA	NA	AC010245.1
ENSG00000247311	0	NA	NA	NA	NA	NA	AC010255.1
ENSG00000249610	0	NA	NA	NA	NA	NA	AC010255.2
ENSG00000251675	0	NA	NA	NA	NA	NA	AC010260.1
ENSG00000250882	0	NA	NA	NA	NA	NA	AC010261.1
ENSG00000251187	0	NA	NA	NA	NA	NA	AC010261.2
ENSG00000248350	0	NA	NA	NA	NA	NA	AC010265.1
ENSG00000259861	0	NA	NA	NA	NA	NA	AC010266.1
ENSG00000261037	0	NA	NA	NA	NA	NA	AC010266.2
ENSG00000249150	0	NA	NA	NA	NA	NA	AC010267.1
ENSG00000268366	0	NA	NA	NA	NA	NA	AC010271.1
ENSG00000248268	0	NA	NA	NA	NA	NA	AC010275.1
ENSG00000248359	0	NA	NA	NA	NA	NA	AC010280.1
ENSG00000249588	0	NA	NA	NA	NA	NA	AC010280.3
ENSG00000249412	0	NA	NA	NA	NA	NA	AC010285.1
ENSG00000249876	0	NA	NA	NA	NA	NA	AC010285.2
ENSG00000260865	0	NA	NA	NA	NA	NA	AC010287.1
ENSG00000280139	0	NA	NA	NA	NA	NA	AC010297.1
ENSG00000267934	0	NA	NA	NA	NA	NA	AC010300.1
ENSG00000253213	0	NA	NA	NA	NA	NA	AC010306.1
ENSG00000240611	0	NA	NA	NA	NA	NA	AC010307.1
ENSG00000248245	0	NA	NA	NA	NA	NA	AC010307.2
ENSG00000249478	0	NA	NA	NA	NA	NA	AC010307.3
ENSG00000250244	0	NA	NA	NA	NA	NA	AC010307.4
ENSG00000269035	0	NA	NA	NA	NA	NA	AC010319.2
ENSG00000269481	0	NA	NA	NA	NA	NA	AC010319.4
ENSG00000269736	0	NA	NA	NA	NA	NA	AC010319.5
ENSG00000268015	0	NA	NA	NA	NA	NA	AC010320.2
ENSG00000269102	0	NA	NA	NA	NA	NA	AC010320.3
ENSG00000269535	0	NA	NA	NA	NA	NA	AC010320.4
ENSG00000277562	0	NA	NA	NA	NA	NA	AC010320.5
ENSG00000167774	0	NA	NA	NA	NA	NA	AC010323.1
ENSG00000268884	0	NA	NA	NA	NA	NA	AC010323.2
ENSG00000243234	0	NA	NA	NA	NA	NA	AC010326.1
ENSG00000269476	0	NA	NA	NA	NA	NA	AC010326.2
ENSG00000269867	0	NA	NA	NA	NA	NA	AC010326.3
ENSG00000267110	0	NA	NA	NA	NA	NA	AC010327.1
ENSG00000267507	0	NA	NA	NA	NA	NA	AC010327.2
ENSG00000267649	0	NA	NA	NA	NA	NA	AC010327.4
ENSG00000267943	0	NA	NA	NA	NA	NA	AC010328.1
ENSG00000269082	0	NA	NA	NA	NA	NA	AC010328.3
ENSG00000268416	0	NA	NA	NA	NA	NA	AC010329.1
ENSG00000269779	0	NA	NA	NA	NA	NA	AC010329.2
ENSG00000280171	0	NA	NA	NA	NA	NA	AC010329.5
ENSG00000277977	0	NA	NA	NA	NA	NA	AC010332.1
ENSG00000278543	0	NA	NA	NA	NA	NA	AC010332.2
ENSG00000259876	0	NA	NA	NA	NA	NA	AC010333.1
ENSG00000259899	0	NA	NA	NA	NA	NA	AC010333.2
ENSG00000268199	0	NA	NA	NA	NA	NA	AC010335.1
ENSG00000279262	0	NA	NA	NA	NA	NA	AC010335.2
ENSG00000268120	0	NA	NA	NA	NA	NA	AC010336.3
ENSG00000268149	0	NA	NA	NA	NA	NA	AC010336.4
ENSG00000269813	0	NA	NA	NA	NA	NA	AC010336.6
ENSG00000276332	0	NA	NA	NA	NA	NA	AC010338.1
ENSG00000226432	0	NA	NA	NA	NA	NA	AC010342.1
ENSG00000250672	0	NA	NA	NA	NA	NA	AC010343.2
ENSG00000250697	0	NA	NA	NA	NA	NA	AC010343.3
ENSG00000250847	0	NA	NA	NA	NA	NA	AC010350.1
ENSG00000250886	0	NA	NA	NA	NA	NA	AC010368.1
ENSG00000233787	0	NA	NA	NA	NA	NA	AC010374.1
ENSG00000249744	0	NA	NA	NA	NA	NA	AC010374.2
ENSG00000253801	0	NA	NA	NA	NA	NA	AC010376.1
ENSG00000275506	0	NA	NA	NA	NA	NA	AC010378.1
ENSG00000226400	0	NA	NA	NA	NA	NA	AC010385.1
ENSG00000271035	0	NA	NA	NA	NA	NA	AC010385.2
ENSG00000277878	0	NA	NA	NA	NA	NA	AC010385.3
ENSG00000250694	0	NA	NA	NA	NA	NA	AC010387.1
ENSG00000251627	0	NA	NA	NA	NA	NA	AC010395.2
ENSG00000262732	0	NA	NA	NA	NA	NA	AC010401.1
ENSG00000263234	0	NA	NA	NA	NA	NA	AC010401.2
ENSG00000250567	0	NA	NA	NA	NA	NA	AC010406.1
ENSG00000213663	0	NA	NA	NA	NA	NA	AC010409.1
ENSG00000250895	0	NA	NA	NA	NA	NA	AC010409.2
ENSG00000251206	0	NA	NA	NA	NA	NA	AC010420.1
ENSG00000269560	0	NA	NA	NA	NA	NA	AC010422.4
ENSG00000269590	0	NA	NA	NA	NA	NA	AC010422.5
ENSG00000249577	0	NA	NA	NA	NA	NA	AC010424.1
ENSG00000251189	0	NA	NA	NA	NA	NA	AC010425.1
ENSG00000214278	0	NA	NA	NA	NA	NA	AC010442.2
ENSG00000250645	0	NA	NA	NA	NA	NA	AC010442.3
ENSG00000249404	0	NA	NA	NA	NA	NA	AC010445.1
ENSG00000250481	0	NA	NA	NA	NA	NA	AC010451.1
ENSG00000251426	0	NA	NA	NA	NA	NA	AC010451.2
ENSG00000251506	0	NA	NA	NA	NA	NA	AC010451.3
ENSG00000249289	0	NA	NA	NA	NA	NA	AC010460.1
ENSG00000250319	0	NA	NA	NA	NA	NA	AC010460.2
ENSG00000250332	0	NA	NA	NA	NA	NA	AC010460.3
ENSG00000269307	0	NA	NA	NA	NA	NA	AC010463.1
ENSG00000269350	0	NA	NA	NA	NA	NA	AC010463.2
ENSG00000249318	0	NA	NA	NA	NA	NA	AC010468.2
ENSG00000250728	0	NA	NA	NA	NA	NA	AC010468.3
ENSG00000241739	0	NA	NA	NA	NA	NA	AC010469.2
ENSG00000259663	0	NA	NA	NA	NA	NA	AC010478.1
ENSG00000279883	0	NA	NA	NA	NA	NA	AC010480.1
ENSG00000266985	0	NA	NA	NA	NA	NA	AC010485.1
ENSG00000248667	0	NA	NA	NA	NA	NA	AC010486.1
ENSG00000249023	0	NA	NA	NA	NA	NA	AC010486.2
ENSG00000249842	0	NA	NA	NA	NA	NA	AC010486.3
ENSG00000268225	0	NA	NA	NA	NA	NA	AC010487.1
ENSG00000213655	0	NA	NA	NA	NA	NA	AC010493.1
ENSG00000268191	0	NA	NA	NA	NA	NA	AC010503.1
ENSG00000268203	0	NA	NA	NA	NA	NA	AC010503.2
ENSG00000268742	0	NA	NA	NA	NA	NA	AC010503.3
ENSG00000275234	0	NA	NA	NA	NA	NA	AC010503.4
ENSG00000267219	0	NA	NA	NA	NA	NA	AC010504.1
ENSG00000267509	0	NA	NA	NA	NA	NA	AC010511.1
ENSG00000268750	0	NA	NA	NA	NA	NA	AC010522.1
ENSG00000268157	0	NA	NA	NA	NA	NA	AC010524.1
ENSG00000267117	0	NA	NA	NA	NA	NA	AC010525.1
ENSG00000267689	0	NA	NA	NA	NA	NA	AC010525.2
ENSG00000260983	0	NA	NA	NA	NA	NA	AC010528.1
ENSG00000270165	0	NA	NA	NA	NA	NA	AC010530.1
ENSG00000131152	0	NA	NA	NA	NA	NA	AC010531.1
ENSG00000243705	0	NA	NA	NA	NA	NA	AC010531.2
ENSG00000261592	0	NA	NA	NA	NA	NA	AC010531.3
ENSG00000261697	0	NA	NA	NA	NA	NA	AC010531.4
ENSG00000269901	0	NA	NA	NA	NA	NA	AC010531.5
ENSG00000270082	0	NA	NA	NA	NA	NA	AC010531.7
ENSG00000280419	0	NA	NA	NA	NA	NA	AC010531.8
ENSG00000278893	0	NA	NA	NA	NA	NA	AC010533.1
ENSG00000260671	0	NA	NA	NA	NA	NA	AC010536.2
ENSG00000277504	0	NA	NA	NA	NA	NA	AC010536.3
ENSG00000275734	0	NA	NA	NA	NA	NA	AC010538.1
ENSG00000260650	0	NA	NA	NA	NA	NA	AC010542.1
ENSG00000260755	0	NA	NA	NA	NA	NA	AC010542.2
ENSG00000260851	0	NA	NA	NA	NA	NA	AC010542.3
ENSG00000260332	0	NA	NA	NA	NA	NA	AC010546.1
ENSG00000260015	0	NA	NA	NA	NA	NA	AC010547.2
ENSG00000260520	0	NA	NA	NA	NA	NA	AC010547.3
ENSG00000262008	0	NA	NA	NA	NA	NA	AC010547.5
ENSG00000262120	0	NA	NA	NA	NA	NA	AC010547.6
ENSG00000260504	0	NA	NA	NA	NA	NA	AC010551.1
ENSG00000260530	0	NA	NA	NA	NA	NA	AC010551.2
ENSG00000260858	0	NA	NA	NA	NA	NA	AC010551.3
ENSG00000249904	0	NA	NA	NA	NA	NA	AC010587.1
ENSG00000249950	0	NA	NA	NA	NA	NA	AC010587.2
ENSG00000271477	0	NA	NA	NA	NA	NA	AC010591.1
ENSG00000250874	0	NA	NA	NA	NA	NA	AC010595.1
ENSG00000251374	0	NA	NA	NA	NA	NA	AC010598.1
ENSG00000259929	0	NA	NA	NA	NA	NA	AC010601.1
ENSG00000280283	0	NA	NA	NA	NA	NA	AC010601.2
ENSG00000267992	0	NA	NA	NA	NA	NA	AC010605.1
ENSG00000250409	0	NA	NA	NA	NA	NA	AC010608.1
ENSG00000279197	0	NA	NA	NA	NA	NA	AC010608.2
ENSG00000280104	0	NA	NA	NA	NA	NA	AC010608.3
ENSG00000253980	0	NA	NA	NA	NA	NA	AC010609.1
ENSG00000268731	0	NA	NA	NA	NA	NA	AC010615.3
ENSG00000269237	0	NA	NA	NA	NA	NA	AC010615.4
ENSG00000268041	0	NA	NA	NA	NA	NA	AC010616.1
ENSG00000243771	0	NA	NA	NA	NA	NA	AC010618.1
ENSG00000269161	0	NA	NA	NA	NA	NA	AC010618.2
ENSG00000269469	0	NA	NA	NA	NA	NA	AC010619.1
ENSG00000273189	0	NA	NA	NA	NA	NA	AC010619.2
ENSG00000268892	0	NA	NA	NA	NA	NA	AC010620.1
ENSG00000269839	0	NA	NA	NA	NA	NA	AC010620.2
ENSG00000204666	0	NA	NA	NA	NA	NA	AC010624.1
ENSG00000267890	0	NA	NA	NA	NA	NA	AC010624.2
ENSG00000269091	0	NA	NA	NA	NA	NA	AC010624.3
ENSG00000269540	0	NA	NA	NA	NA	NA	AC010624.4
ENSG00000248867	0	NA	NA	NA	NA	NA	AC010625.1
ENSG00000248791	0	NA	NA	NA	NA	NA	AC010627.1
ENSG00000242292	0	NA	NA	NA	NA	NA	AC010631.1
ENSG00000267345	0	NA	NA	NA	NA	NA	AC010632.1
ENSG00000275547	0	NA	NA	NA	NA	NA	AC010632.3
ENSG00000251371	0	NA	NA	NA	NA	NA	AC010634.1
ENSG00000268560	0	NA	NA	NA	NA	NA	AC010636.1
ENSG00000269110	0	NA	NA	NA	NA	NA	AC010636.2
ENSG00000250250	0	NA	NA	NA	NA	NA	AC010638.1
ENSG00000267443	0	NA	NA	NA	NA	NA	AC010641.1
ENSG00000269794	0	NA	NA	NA	NA	NA	AC010642.1
ENSG00000269095	0	NA	NA	NA	NA	NA	AC010646.1
ENSG00000267448	0	NA	NA	NA	NA	NA	AC010649.1
ENSG00000262140	0	NA	NA	NA	NA	NA	AC010653.1
ENSG00000279592	0	NA	NA	NA	NA	NA	AC010653.2
ENSG00000228700	0	NA	NA	NA	NA	NA	AC010655.1
ENSG00000240758	0	NA	NA	NA	NA	NA	AC010655.2
ENSG00000272601	0	NA	NA	NA	NA	NA	AC010655.3
ENSG00000273184	0	NA	NA	NA	NA	NA	AC010655.4
ENSG00000273863	0	NA	NA	NA	NA	NA	AC010678.1
ENSG00000267784	0	NA	NA	NA	NA	NA	AC010680.1
ENSG00000270933	0	NA	NA	NA	NA	NA	AC010719.1
ENSG00000277930	0	NA	NA	NA	NA	NA	AC010722.1
ENSG00000223517	0	NA	NA	NA	NA	NA	AC010723.1
ENSG00000236106	0	NA	NA	NA	NA	NA	AC010729.1
ENSG00000213083	0	NA	NA	NA	NA	NA	AC010731.1
ENSG00000228577	0	NA	NA	NA	NA	NA	AC010731.2
ENSG00000231653	0	NA	NA	NA	NA	NA	AC010731.3
ENSG00000267520	0	NA	NA	NA	NA	NA	AC010733.2
ENSG00000261379	0	NA	NA	NA	NA	NA	AC010735.1
ENSG00000229308	0	NA	NA	NA	NA	NA	AC010737.1
ENSG00000271115	0	NA	NA	NA	NA	NA	AC010738.1
ENSG00000238065	0	NA	NA	NA	NA	NA	AC010740.1
ENSG00000226041	0	NA	NA	NA	NA	NA	AC010745.1
ENSG00000228876	0	NA	NA	NA	NA	NA	AC010745.2
ENSG00000231266	0	NA	NA	NA	NA	NA	AC010745.3
ENSG00000232444	0	NA	NA	NA	NA	NA	AC010745.4
ENSG00000265752	0	NA	NA	NA	NA	NA	AC010754.1
ENSG00000260739	0	NA	NA	NA	NA	NA	AC010760.1
ENSG00000265073	0	NA	NA	NA	NA	NA	AC010761.2
ENSG00000265205	0	NA	NA	NA	NA	NA	AC010761.3
ENSG00000265474	0	NA	NA	NA	NA	NA	AC010761.4
ENSG00000265840	0	NA	NA	NA	NA	NA	AC010761.5
ENSG00000267729	0	NA	NA	NA	NA	NA	AC010761.6
ENSG00000255092	0	NA	NA	NA	NA	NA	AC010768.2
ENSG00000255451	0	NA	NA	NA	NA	NA	AC010768.4
ENSG00000267269	0	NA	NA	NA	NA	NA	AC010776.1
ENSG00000224817	0	NA	NA	NA	NA	NA	AC010789.1
ENSG00000253722	0	NA	NA	NA	NA	NA	AC010834.1
ENSG00000272479	0	NA	NA	NA	NA	NA	AC010857.1
ENSG00000259619	0	NA	NA	NA	NA	NA	AC010867.1
ENSG00000280390	0	NA	NA	NA	NA	NA	AC010872.1
ENSG00000225402	0	NA	NA	NA	NA	NA	AC010878.1
ENSG00000224400	0	NA	NA	NA	NA	NA	AC010880.1
ENSG00000227623	0	NA	NA	NA	NA	NA	AC010881.1
ENSG00000224509	0	NA	NA	NA	NA	NA	AC010884.1
ENSG00000224414	0	NA	NA	NA	NA	NA	AC010886.1
ENSG00000260197	0	NA	NA	NA	NA	NA	AC010889.1
ENSG00000226953	0	NA	NA	NA	NA	NA	AC010890.1
ENSG00000228379	0	NA	NA	NA	NA	NA	AC010891.1
ENSG00000179997	0	NA	NA	NA	NA	NA	AC010894.1
ENSG00000236449	0	NA	NA	NA	NA	NA	AC010894.3
ENSG00000237798	0	NA	NA	NA	NA	NA	AC010894.4
ENSG00000232479	0	NA	NA	NA	NA	NA	AC010900.1
ENSG00000270664	0	NA	NA	NA	NA	NA	AC010900.2
ENSG00000213774	0	NA	NA	NA	NA	NA	AC010904.1
ENSG00000224661	0	NA	NA	NA	NA	NA	AC010907.1
ENSG00000267382	0	NA	NA	NA	NA	NA	AC010928.1
ENSG00000267400	0	NA	NA	NA	NA	NA	AC010928.2
ENSG00000267687	0	NA	NA	NA	NA	NA	AC010928.3
ENSG00000214702	0	NA	NA	NA	NA	NA	AC010931.1
ENSG00000261543	0	NA	NA	NA	NA	NA	AC010931.3
ENSG00000278902	0	NA	NA	NA	NA	NA	AC010947.1
ENSG00000232604	0	NA	NA	NA	NA	NA	AC010967.2
ENSG00000232668	0	NA	NA	NA	NA	NA	AC010967.3
ENSG00000225840	0	NA	NA	NA	NA	NA	AC010970.1
ENSG00000243433	0	NA	NA	NA	NA	NA	AC010973.1
ENSG00000244151	0	NA	NA	NA	NA	NA	AC010973.2
ENSG00000230065	0	NA	NA	NA	NA	NA	AC010974.1
ENSG00000229385	0	NA	NA	NA	NA	NA	AC010975.1
ENSG00000230237	0	NA	NA	NA	NA	NA	AC010975.2
ENSG00000277171	0	NA	NA	NA	NA	NA	AC010975.3
ENSG00000231731	0	NA	NA	NA	NA	NA	AC010976.1
ENSG00000272789	0	NA	NA	NA	NA	NA	AC010976.2
ENSG00000235522	0	NA	NA	NA	NA	NA	AC010978.1
ENSG00000267034	0	NA	NA	NA	NA	NA	AC010980.2
ENSG00000235242	0	NA	NA	NA	NA	NA	AC010982.1
ENSG00000235056	0	NA	NA	NA	NA	NA	AC010983.1
ENSG00000223428	0	NA	NA	NA	NA	NA	AC010997.1
ENSG00000236842	0	NA	NA	NA	NA	NA	AC010997.2
ENSG00000270087	0	NA	NA	NA	NA	NA	AC010997.3
ENSG00000227307	0	NA	NA	NA	NA	NA	AC010998.1
ENSG00000271670	0	NA	NA	NA	NA	NA	AC010998.2
ENSG00000278484	0	NA	NA	NA	NA	NA	AC010998.3
ENSG00000230626	0	NA	NA	NA	NA	NA	AC011005.1
ENSG00000241102	0	NA	NA	NA	NA	NA	AC011005.2
ENSG00000241573	0	NA	NA	NA	NA	NA	AC011005.3
ENSG00000243230	0	NA	NA	NA	NA	NA	AC011005.4
ENSG00000253695	0	NA	NA	NA	NA	NA	AC011008.1
ENSG00000241961	0	NA	NA	NA	NA	NA	AC011037.1
ENSG00000254765	0	NA	NA	NA	NA	NA	AC011092.1
ENSG00000263547	0	NA	NA	NA	NA	NA	AC011095.1
ENSG00000264196	0	NA	NA	NA	NA	NA	AC011120.1
ENSG00000253205	0	NA	NA	NA	NA	NA	AC011124.1
ENSG00000253894	0	NA	NA	NA	NA	NA	AC011124.2
ENSG00000254347	0	NA	NA	NA	NA	NA	AC011131.1
ENSG00000280098	0	NA	NA	NA	NA	NA	AC011155.1
ENSG00000225582	0	NA	NA	NA	NA	NA	AC011193.1
ENSG00000265614	0	NA	NA	NA	NA	NA	AC011193.2
ENSG00000266561	0	NA	NA	NA	NA	NA	AC011195.1
ENSG00000266826	0	NA	NA	NA	NA	NA	AC011195.2
ENSG00000235518	0	NA	NA	NA	NA	NA	AC011196.1
ENSG00000280053	0	NA	NA	NA	NA	NA	AC011199.1
ENSG00000225253	0	NA	NA	NA	NA	NA	AC011225.1
ENSG00000228735	0	NA	NA	NA	NA	NA	AC011228.1
ENSG00000232089	0	NA	NA	NA	NA	NA	AC011233.1
ENSG00000224361	0	NA	NA	NA	NA	NA	AC011239.1
ENSG00000229695	0	NA	NA	NA	NA	NA	AC011242.1
ENSG00000223430	0	NA	NA	NA	NA	NA	AC011243.1
ENSG00000235586	0	NA	NA	NA	NA	NA	AC011247.2
ENSG00000271443	0	NA	NA	NA	NA	NA	AC011247.3
ENSG00000253926	0	NA	NA	NA	NA	NA	AC011257.1
ENSG00000279034	0	NA	NA	NA	NA	NA	AC011266.1
ENSG00000259413	0	NA	NA	NA	NA	NA	AC011270.1
ENSG00000279694	0	NA	NA	NA	NA	NA	AC011270.2
ENSG00000236510	0	NA	NA	NA	NA	NA	AC011284.1
ENSG00000229618	0	NA	NA	NA	NA	NA	AC011287.1
ENSG00000237713	0	NA	NA	NA	NA	NA	AC011287.2
ENSG00000236015	0	NA	NA	NA	NA	NA	AC011290.2
ENSG00000233539	0	NA	NA	NA	NA	NA	AC011294.1
ENSG00000273906	0	NA	NA	NA	NA	NA	AC011297.1
ENSG00000219159	0	NA	NA	NA	NA	NA	AC011298.1
ENSG00000274977	0	NA	NA	NA	NA	NA	AC011298.2
ENSG00000276949	0	NA	NA	NA	NA	NA	AC011298.3
ENSG00000272180	0	NA	NA	NA	NA	NA	AC011306.1
ENSG00000249839	0	NA	NA	NA	NA	NA	AC011330.1
ENSG00000275601	0	NA	NA	NA	NA	NA	AC011330.2
ENSG00000254011	0	NA	NA	NA	NA	NA	AC011333.1
ENSG00000249518	0	NA	NA	NA	NA	NA	AC011352.2
ENSG00000251320	0	NA	NA	NA	NA	NA	AC011352.3
ENSG00000248203	0	NA	NA	NA	NA	NA	AC011362.1
ENSG00000254391	0	NA	NA	NA	NA	NA	AC011363.1
ENSG00000254042	0	NA	NA	NA	NA	NA	AC011365.1
ENSG00000254192	0	NA	NA	NA	NA	NA	AC011365.2
ENSG00000253925	0	NA	NA	NA	NA	NA	AC011369.1
ENSG00000272239	0	NA	NA	NA	NA	NA	AC011373.1
ENSG00000260581	0	NA	NA	NA	NA	NA	AC011374.1
ENSG00000254246	0	NA	NA	NA	NA	NA	AC011377.1
ENSG00000253852	0	NA	NA	NA	NA	NA	AC011383.1
ENSG00000248222	0	NA	NA	NA	NA	NA	AC011389.1
ENSG00000248965	0	NA	NA	NA	NA	NA	AC011389.2
ENSG00000279752	0	NA	NA	NA	NA	NA	AC011389.3
ENSG00000248842	0	NA	NA	NA	NA	NA	AC011396.1
ENSG00000250025	0	NA	NA	NA	NA	NA	AC011396.2
ENSG00000271724	0	NA	NA	NA	NA	NA	AC011396.3
ENSG00000249593	0	NA	NA	NA	NA	NA	AC011405.1
ENSG00000248696	0	NA	NA	NA	NA	NA	AC011406.1
ENSG00000253110	0	NA	NA	NA	NA	NA	AC011410.1
ENSG00000249363	0	NA	NA	NA	NA	NA	AC011411.1
ENSG00000250080	0	NA	NA	NA	NA	NA	AC011416.1
ENSG00000250956	0	NA	NA	NA	NA	NA	AC011416.2
ENSG00000223539	0	NA	NA	NA	NA	NA	AC011431.1
ENSG00000266936	0	NA	NA	NA	NA	NA	AC011442.1
ENSG00000269172	0	NA	NA	NA	NA	NA	AC011443.1
ENSG00000267262	0	NA	NA	NA	NA	NA	AC011444.2
ENSG00000267299	0	NA	NA	NA	NA	NA	AC011444.3
ENSG00000267589	0	NA	NA	NA	NA	NA	AC011444.4
ENSG00000268262	0	NA	NA	NA	NA	NA	AC011445.1
ENSG00000267512	0	NA	NA	NA	NA	NA	AC011446.1
ENSG00000224864	0	NA	NA	NA	NA	NA	AC011447.1
ENSG00000267220	0	NA	NA	NA	NA	NA	AC011447.2
ENSG00000267771	0	NA	NA	NA	NA	NA	AC011447.4
ENSG00000274612	0	NA	NA	NA	NA	NA	AC011447.5
ENSG00000279039	0	NA	NA	NA	NA	NA	AC011447.6
ENSG00000258674	0	NA	NA	NA	NA	NA	AC011448.1
ENSG00000267510	0	NA	NA	NA	NA	NA	AC011451.1
ENSG00000270614	0	NA	NA	NA	NA	NA	AC011451.2
ENSG00000269179	0	NA	NA	NA	NA	NA	AC011452.1
ENSG00000269842	0	NA	NA	NA	NA	NA	AC011453.1
ENSG00000270347	0	NA	NA	NA	NA	NA	AC011453.2
ENSG00000269050	0	NA	NA	NA	NA	NA	AC011455.1
ENSG00000269547	0	NA	NA	NA	NA	NA	AC011455.2
ENSG00000267012	0	NA	NA	NA	NA	NA	AC011456.1
ENSG00000270402	0	NA	NA	NA	NA	NA	AC011458.1
ENSG00000271283	0	NA	NA	NA	NA	NA	AC011458.2
ENSG00000255730	0	NA	NA	NA	NA	NA	AC011462.1
ENSG00000268475	0	NA	NA	NA	NA	NA	AC011462.2
ENSG00000268987	0	NA	NA	NA	NA	NA	AC011462.3
ENSG00000268764	0	NA	NA	NA	NA	NA	AC011465.1
ENSG00000269321	0	NA	NA	NA	NA	NA	AC011466.2
ENSG00000269534	0	NA	NA	NA	NA	NA	AC011466.3
ENSG00000260599	0	NA	NA	NA	NA	NA	AC011467.1
ENSG00000268589	0	NA	NA	NA	NA	NA	AC011467.2
ENSG00000268823	0	NA	NA	NA	NA	NA	AC011467.3
ENSG00000269025	0	NA	NA	NA	NA	NA	AC011467.4
ENSG00000269316	0	NA	NA	NA	NA	NA	AC011467.5
ENSG00000271149	0	NA	NA	NA	NA	NA	AC011467.6
ENSG00000267827	0	NA	NA	NA	NA	NA	AC011468.2
ENSG00000268458	0	NA	NA	NA	NA	NA	AC011468.3
ENSG00000270248	0	NA	NA	NA	NA	NA	AC011468.4
ENSG00000267415	0	NA	NA	NA	NA	NA	AC011471.1
ENSG00000267563	0	NA	NA	NA	NA	NA	AC011471.2
ENSG00000280394	0	NA	NA	NA	NA	NA	AC011471.3
ENSG00000267082	0	NA	NA	NA	NA	NA	AC011472.1
ENSG00000267576	0	NA	NA	NA	NA	NA	AC011472.3
ENSG00000279807	0	NA	NA	NA	NA	NA	AC011472.5
ENSG00000268390	0	NA	NA	NA	NA	NA	AC011473.1
ENSG00000268739	0	NA	NA	NA	NA	NA	AC011473.2
ENSG00000268906	0	NA	NA	NA	NA	NA	AC011473.3
ENSG00000269741	0	NA	NA	NA	NA	NA	AC011473.4
ENSG00000264515	0	NA	NA	NA	NA	NA	AC011474.1
ENSG00000266248	0	NA	NA	NA	NA	NA	AC011474.2
ENSG00000267574	0	NA	NA	NA	NA	NA	AC011474.3
ENSG00000279387	0	NA	NA	NA	NA	NA	AC011474.4
ENSG00000271010	0	NA	NA	NA	NA	NA	AC011475.1
ENSG00000243494	0	NA	NA	NA	NA	NA	AC011476.1
ENSG00000267149	0	NA	NA	NA	NA	NA	AC011476.2
ENSG00000267265	0	NA	NA	NA	NA	NA	AC011476.3
ENSG00000275012	0	NA	NA	NA	NA	NA	AC011476.5
ENSG00000267565	0	NA	NA	NA	NA	NA	AC011477.3
ENSG00000267581	0	NA	NA	NA	NA	NA	AC011477.4
ENSG00000267693	0	NA	NA	NA	NA	NA	AC011477.5
ENSG00000271499	0	NA	NA	NA	NA	NA	AC011477.6
ENSG00000275540	0	NA	NA	NA	NA	NA	AC011477.7
ENSG00000267760	0	NA	NA	NA	NA	NA	AC011478.1
ENSG00000267748	0	NA	NA	NA	NA	NA	AC011479.1
ENSG00000268499	0	NA	NA	NA	NA	NA	AC011479.2
ENSG00000269653	0	NA	NA	NA	NA	NA	AC011479.3
ENSG00000267879	0	NA	NA	NA	NA	NA	AC011483.1
ENSG00000269495	0	NA	NA	NA	NA	NA	AC011483.2
ENSG00000279676	0	NA	NA	NA	NA	NA	AC011483.3
ENSG00000204850	0	NA	NA	NA	NA	NA	AC011484.1
ENSG00000213777	0	NA	NA	NA	NA	NA	AC011487.1
ENSG00000268864	0	NA	NA	NA	NA	NA	AC011487.2
ENSG00000269608	0	NA	NA	NA	NA	NA	AC011487.3
ENSG00000274892	0	NA	NA	NA	NA	NA	AC011487.4
ENSG00000214347	0	NA	NA	NA	NA	NA	AC011491.1
ENSG00000269444	0	NA	NA	NA	NA	NA	AC011491.2
ENSG00000269802	0	NA	NA	NA	NA	NA	AC011491.3
ENSG00000269765	0	NA	NA	NA	NA	NA	AC011492.1
ENSG00000268685	0	NA	NA	NA	NA	NA	AC011494.1
ENSG00000268636	0	NA	NA	NA	NA	NA	AC011495.2
ENSG00000268605	0	NA	NA	NA	NA	NA	AC011497.1
ENSG00000269374	0	NA	NA	NA	NA	NA	AC011497.2
ENSG00000267011	0	NA	NA	NA	NA	NA	AC011498.1
ENSG00000267030	0	NA	NA	NA	NA	NA	AC011498.2
ENSG00000267255	0	NA	NA	NA	NA	NA	AC011498.3
ENSG00000267385	0	NA	NA	NA	NA	NA	AC011498.4
ENSG00000267408	0	NA	NA	NA	NA	NA	AC011498.5
ENSG00000267157	0	NA	NA	NA	NA	NA	AC011499.1
ENSG00000269188	0	NA	NA	NA	NA	NA	AC011500.1
ENSG00000269588	0	NA	NA	NA	NA	NA	AC011500.2
ENSG00000269792	0	NA	NA	NA	NA	NA	AC011500.3
ENSG00000280061	0	NA	NA	NA	NA	NA	AC011504.1
ENSG00000242411	0	NA	NA	NA	NA	NA	AC011506.1
ENSG00000267081	0	NA	NA	NA	NA	NA	AC011507.1
ENSG00000267406	0	NA	NA	NA	NA	NA	AC011509.1
ENSG00000267723	0	NA	NA	NA	NA	NA	AC011509.2
ENSG00000269652	0	NA	NA	NA	NA	NA	AC011510.1
ENSG00000266978	0	NA	NA	NA	NA	NA	AC011511.2
ENSG00000267105	0	NA	NA	NA	NA	NA	AC011511.3
ENSG00000267303	0	NA	NA	NA	NA	NA	AC011511.4
ENSG00000269796	0	NA	NA	NA	NA	NA	AC011516.1
ENSG00000267133	0	NA	NA	NA	NA	NA	AC011518.1
ENSG00000267968	0	NA	NA	NA	NA	NA	AC011523.1
ENSG00000267027	0	NA	NA	NA	NA	NA	AC011524.1
ENSG00000267240	0	NA	NA	NA	NA	NA	AC011524.2
ENSG00000261400	0	NA	NA	NA	NA	NA	AC011525.1
ENSG00000267465	0	NA	NA	NA	NA	NA	AC011525.2
ENSG00000268434	0	NA	NA	NA	NA	NA	AC011530.1
ENSG00000278797	0	NA	NA	NA	NA	NA	AC011551.1
ENSG00000279753	0	NA	NA	NA	NA	NA	AC011558.1
ENSG00000253184	0	NA	NA	NA	NA	NA	AC011586.1
ENSG00000267250	0	NA	NA	NA	NA	NA	AC011591.1
ENSG00000280397	0	NA	NA	NA	NA	NA	AC011592.1
ENSG00000257438	0	NA	NA	NA	NA	NA	AC011595.1
ENSG00000257890	0	NA	NA	NA	NA	NA	AC011595.2
ENSG00000257515	0	NA	NA	NA	NA	NA	AC011601.1
ENSG00000258193	0	NA	NA	NA	NA	NA	AC011602.1
ENSG00000257346	0	NA	NA	NA	NA	NA	AC011603.1
ENSG00000258283	0	NA	NA	NA	NA	NA	AC011603.3
ENSG00000277672	0	NA	NA	NA	NA	NA	AC011603.4
ENSG00000256157	0	NA	NA	NA	NA	NA	AC011604.1
ENSG00000257046	0	NA	NA	NA	NA	NA	AC011604.2
ENSG00000198923	0	NA	NA	NA	NA	NA	AC011611.1
ENSG00000257329	0	NA	NA	NA	NA	NA	AC011611.2
ENSG00000257453	0	NA	NA	NA	NA	NA	AC011611.3
ENSG00000257941	0	NA	NA	NA	NA	NA	AC011611.5
ENSG00000258091	0	NA	NA	NA	NA	NA	AC011611.6
ENSG00000223436	0	NA	NA	NA	NA	NA	AC011625.1
ENSG00000271219	0	NA	NA	NA	NA	NA	AC011626.1
ENSG00000253706	0	NA	NA	NA	NA	NA	AC011632.1
ENSG00000254043	0	NA	NA	NA	NA	NA	AC011632.2
ENSG00000253307	0	NA	NA	NA	NA	NA	AC011676.1
ENSG00000254197	0	NA	NA	NA	NA	NA	AC011676.3
ENSG00000254291	0	NA	NA	NA	NA	NA	AC011676.4
ENSG00000280035	0	NA	NA	NA	NA	NA	AC011676.5
ENSG00000274895	0	NA	NA	NA	NA	NA	AC011700.1
ENSG00000267652	0	NA	NA	NA	NA	NA	AC011712.1
ENSG00000276874	0	NA	NA	NA	NA	NA	AC011718.1
ENSG00000251203	0	NA	NA	NA	NA	NA	AC011726.1
ENSG00000253430	0	NA	NA	NA	NA	NA	AC011726.2
ENSG00000254362	0	NA	NA	NA	NA	NA	AC011726.3
ENSG00000227133	0	NA	NA	NA	NA	NA	AC011742.1
ENSG00000231655	0	NA	NA	NA	NA	NA	AC011742.2
ENSG00000235440	0	NA	NA	NA	NA	NA	AC011742.3
ENSG00000231083	0	NA	NA	NA	NA	NA	AC011747.1
ENSG00000231435	0	NA	NA	NA	NA	NA	AC011747.2
ENSG00000231204	0	NA	NA	NA	NA	NA	AC011752.1
ENSG00000230696	0	NA	NA	NA	NA	NA	AC011753.2
ENSG00000233307	0	NA	NA	NA	NA	NA	AC011753.3
ENSG00000237916	0	NA	NA	NA	NA	NA	AC011753.4
ENSG00000224879	0	NA	NA	NA	NA	NA	AC011754.1
ENSG00000279512	0	NA	NA	NA	NA	NA	AC011755.1
ENSG00000259425	0	NA	NA	NA	NA	NA	AC011767.1
ENSG00000254208	0	NA	NA	NA	NA	NA	AC011773.1
ENSG00000257962	0	NA	NA	NA	NA	NA	AC011773.2
ENSG00000260493	0	NA	NA	NA	NA	NA	AC011773.4
ENSG00000274184	0	NA	NA	NA	NA	NA	AC011815.2
ENSG00000279989	0	NA	NA	NA	NA	NA	AC011815.3
ENSG00000234073	0	NA	NA	NA	NA	NA	AC011816.1
ENSG00000265115	0	NA	NA	NA	NA	NA	AC011824.1
ENSG00000265125	0	NA	NA	NA	NA	NA	AC011824.2
ENSG00000265544	0	NA	NA	NA	NA	NA	AC011824.3
ENSG00000265697	0	NA	NA	NA	NA	NA	AC011824.4
ENSG00000263393	0	NA	NA	NA	NA	NA	AC011825.2
ENSG00000263917	0	NA	NA	NA	NA	NA	AC011825.3
ENSG00000265008	0	NA	NA	NA	NA	NA	AC011825.4
ENSG00000231421	0	NA	NA	NA	NA	NA	AC011840.1
ENSG00000259928	0	NA	NA	NA	NA	NA	AC011840.2
ENSG00000263860	0	NA	NA	NA	NA	NA	AC011840.3
ENSG00000264242	0	NA	NA	NA	NA	NA	AC011840.4
ENSG00000266775	0	NA	NA	NA	NA	NA	AC011840.5
ENSG00000279431	0	NA	NA	NA	NA	NA	AC011840.6
ENSG00000254051	0	NA	NA	NA	NA	NA	AC011853.1
ENSG00000255206	0	NA	NA	NA	NA	NA	AC011853.2
ENSG00000181511	0	NA	NA	NA	NA	NA	AC011890.1
ENSG00000278317	0	NA	NA	NA	NA	NA	AC011890.2
ENSG00000229233	0	NA	NA	NA	NA	NA	AC011891.1
ENSG00000226806	0	NA	NA	NA	NA	NA	AC011893.1
ENSG00000271586	0	NA	NA	NA	NA	NA	AC011894.1
ENSG00000228505	0	NA	NA	NA	NA	NA	AC011897.1
ENSG00000231980	0	NA	NA	NA	NA	NA	AC011899.1
ENSG00000233038	0	NA	NA	NA	NA	NA	AC011899.2
ENSG00000272839	0	NA	NA	NA	NA	NA	AC011899.3
ENSG00000237750	0	NA	NA	NA	NA	NA	AC011900.1
ENSG00000260445	0	NA	NA	NA	NA	NA	AC011904.1
ENSG00000267678	0	NA	NA	NA	NA	NA	AC011921.2
ENSG00000270553	0	NA	NA	NA	NA	NA	AC011921.3
ENSG00000264853	0	NA	NA	NA	NA	NA	AC011933.2
ENSG00000265342	0	NA	NA	NA	NA	NA	AC011933.3
ENSG00000265987	0	NA	NA	NA	NA	NA	AC011933.4
ENSG00000261544	0	NA	NA	NA	NA	NA	AC011939.2
ENSG00000177699	0	NA	NA	NA	NA	NA	AC011944.1
ENSG00000279235	0	NA	NA	NA	NA	NA	AC011944.2
ENSG00000253555	0	NA	NA	NA	NA	NA	AC011978.1
ENSG00000255463	0	NA	NA	NA	NA	NA	AC011979.2
ENSG00000267109	0	NA	NA	NA	NA	NA	AC011990.1
ENSG00000228391	0	NA	NA	NA	NA	NA	AC011995.1
ENSG00000237720	0	NA	NA	NA	NA	NA	AC011995.2
ENSG00000222017	0	NA	NA	NA	NA	NA	AC011997.1
ENSG00000227241	0	NA	NA	NA	NA	NA	AC011998.1
ENSG00000229744	0	NA	NA	NA	NA	NA	AC011998.2
ENSG00000236664	0	NA	NA	NA	NA	NA	AC011998.3
ENSG00000214070	0	NA	NA	NA	NA	NA	AC011999.1
ENSG00000279274	0	NA	NA	NA	NA	NA	AC012005.1
ENSG00000279277	0	NA	NA	NA	NA	NA	AC012020.1
ENSG00000257373	0	NA	NA	NA	NA	NA	AC012038.1
ENSG00000257849	0	NA	NA	NA	NA	NA	AC012038.2
ENSG00000270434	0	NA	NA	NA	NA	NA	AC012044.1
ENSG00000278992	0	NA	NA	NA	NA	NA	AC012048.1
ENSG00000259588	0	NA	NA	NA	NA	NA	AC012050.1
ENSG00000251213	0	NA	NA	NA	NA	NA	AC012055.2
ENSG00000227047	0	NA	NA	NA	NA	NA	AC012065.1
ENSG00000233416	0	NA	NA	NA	NA	NA	AC012065.2
ENSG00000228226	0	NA	NA	NA	NA	NA	AC012070.1
ENSG00000235072	0	NA	NA	NA	NA	NA	AC012074.1
ENSG00000231722	0	NA	NA	NA	NA	NA	AC012075.1
ENSG00000218410	0	NA	NA	NA	NA	NA	AC012078.1
ENSG00000240478	0	NA	NA	NA	NA	NA	AC012081.1
ENSG00000186076	0	NA	NA	NA	NA	NA	AC012085.1
ENSG00000258274	0	NA	NA	NA	NA	NA	AC012085.2
ENSG00000272554	0	NA	NA	NA	NA	NA	AC012087.1
ENSG00000241130	0	NA	NA	NA	NA	NA	AC012100.1
ENSG00000259773	0	NA	NA	NA	NA	NA	AC012100.2
ENSG00000279665	0	NA	NA	NA	NA	NA	AC012100.3
ENSG00000253376	0	NA	NA	NA	NA	NA	AC012103.1
ENSG00000271118	0	NA	NA	NA	NA	NA	AC012119.1
ENSG00000228835	0	NA	NA	NA	NA	NA	AC012123.1
ENSG00000243355	0	NA	NA	NA	NA	NA	AC012123.2
ENSG00000262495	0	NA	NA	NA	NA	NA	AC012146.2
ENSG00000262693	0	NA	NA	NA	NA	NA	AC012146.3
ENSG00000262855	0	NA	NA	NA	NA	NA	AC012146.4
ENSG00000257258	0	NA	NA	NA	NA	NA	AC012150.1
ENSG00000275278	0	NA	NA	NA	NA	NA	AC012150.2
ENSG00000258034	0	NA	NA	NA	NA	NA	AC012157.1
ENSG00000256192	0	NA	NA	NA	NA	NA	AC012158.1
ENSG00000259298	0	NA	NA	NA	NA	NA	AC012170.2
ENSG00000259618	0	NA	NA	NA	NA	NA	AC012170.3
ENSG00000260350	0	NA	NA	NA	NA	NA	AC012173.1
ENSG00000260115	0	NA	NA	NA	NA	NA	AC012174.1
ENSG00000270440	0	NA	NA	NA	NA	NA	AC012175.1
ENSG00000261151	0	NA	NA	NA	NA	NA	AC012182.1
ENSG00000279889	0	NA	NA	NA	NA	NA	AC012183.1
ENSG00000260111	0	NA	NA	NA	NA	NA	AC012184.1
ENSG00000260537	0	NA	NA	NA	NA	NA	AC012184.2
ENSG00000260909	0	NA	NA	NA	NA	NA	AC012186.1
ENSG00000261131	0	NA	NA	NA	NA	NA	AC012186.2
ENSG00000280376	0	NA	NA	NA	NA	NA	AC012186.3
ENSG00000253477	0	NA	NA	NA	NA	NA	AC012213.1
ENSG00000261670	0	NA	NA	NA	NA	NA	AC012213.2
ENSG00000266289	0	NA	NA	NA	NA	NA	AC012213.3
ENSG00000259734	0	NA	NA	NA	NA	NA	AC012229.1
ENSG00000259772	0	NA	NA	NA	NA	NA	AC012236.1
ENSG00000266957	0	NA	NA	NA	NA	NA	AC012254.1
ENSG00000267228	0	NA	NA	NA	NA	NA	AC012254.2
ENSG00000267724	0	NA	NA	NA	NA	NA	AC012254.3
ENSG00000267800	0	NA	NA	NA	NA	NA	AC012254.4
ENSG00000280212	0	NA	NA	NA	NA	NA	AC012254.5
ENSG00000259415	0	NA	NA	NA	NA	NA	AC012291.1
ENSG00000267146	0	NA	NA	NA	NA	NA	AC012301.1
ENSG00000204399	0	NA	NA	NA	NA	NA	AC012306.1
ENSG00000228873	0	NA	NA	NA	NA	NA	AC012307.1
ENSG00000235742	0	NA	NA	NA	NA	NA	AC012308.1
ENSG00000267437	0	NA	NA	NA	NA	NA	AC012309.2
ENSG00000249545	0	NA	NA	NA	NA	NA	AC012312.1
ENSG00000279611	0	NA	NA	NA	NA	NA	AC012313.10
ENSG00000268049	0	NA	NA	NA	NA	NA	AC012313.2
ENSG00000268230	0	NA	NA	NA	NA	NA	AC012313.3
ENSG00000268543	0	NA	NA	NA	NA	NA	AC012313.4
ENSG00000269054	0	NA	NA	NA	NA	NA	AC012313.6
ENSG00000269106	0	NA	NA	NA	NA	NA	AC012313.7
ENSG00000276206	0	NA	NA	NA	NA	NA	AC012314.10
ENSG00000261583	0	NA	NA	NA	NA	NA	AC012317.1
ENSG00000279756	0	NA	NA	NA	NA	NA	AC012317.2
ENSG00000260772	0	NA	NA	NA	NA	NA	AC012321.1
ENSG00000261028	0	NA	NA	NA	NA	NA	AC012322.1
ENSG00000248762	0	NA	NA	NA	NA	NA	AC012339.1
ENSG00000254079	0	NA	NA	NA	NA	NA	AC012339.2
ENSG00000225156	0	NA	NA	NA	NA	NA	AC012354.1
ENSG00000278957	0	NA	NA	NA	NA	NA	AC012354.3
ENSG00000230975	0	NA	NA	NA	NA	NA	AC012355.1
ENSG00000203327	0	NA	NA	NA	NA	NA	AC012358.1
ENSG00000235319	0	NA	NA	NA	NA	NA	AC012360.1
ENSG00000236436	0	NA	NA	NA	NA	NA	AC012361.1
ENSG00000224789	0	NA	NA	NA	NA	NA	AC012363.1
ENSG00000235840	0	NA	NA	NA	NA	NA	AC012363.2
ENSG00000278060	0	NA	NA	NA	NA	NA	AC012366.1
ENSG00000228079	0	NA	NA	NA	NA	NA	AC012368.2
ENSG00000270354	0	NA	NA	NA	NA	NA	AC012368.3
ENSG00000234255	0	NA	NA	NA	NA	NA	AC012370.2
ENSG00000259180	0	NA	NA	NA	NA	NA	AC012378.1
ENSG00000259670	0	NA	NA	NA	NA	NA	AC012379.1
ENSG00000253362	0	NA	NA	NA	NA	NA	AC012400.1
ENSG00000259481	0	NA	NA	NA	NA	NA	AC012404.1
ENSG00000259575	0	NA	NA	NA	NA	NA	AC012404.2
ENSG00000259359	0	NA	NA	NA	NA	NA	AC012409.1
ENSG00000275443	0	NA	NA	NA	NA	NA	AC012409.2
ENSG00000278146	0	NA	NA	NA	NA	NA	AC012409.4
ENSG00000253664	0	NA	NA	NA	NA	NA	AC012413.1
ENSG00000258420	0	NA	NA	NA	NA	NA	AC012414.1
ENSG00000259214	0	NA	NA	NA	NA	NA	AC012414.2
ENSG00000259383	0	NA	NA	NA	NA	NA	AC012414.3
ENSG00000259443	0	NA	NA	NA	NA	NA	AC012414.4
ENSG00000260409	0	NA	NA	NA	NA	NA	AC012414.5
ENSG00000261048	0	NA	NA	NA	NA	NA	AC012414.6
ENSG00000274499	0	NA	NA	NA	NA	NA	AC012414.7
ENSG00000263698	0	NA	NA	NA	NA	NA	AC012417.1
ENSG00000267713	0	NA	NA	NA	NA	NA	AC012433.1
ENSG00000261775	0	NA	NA	NA	NA	NA	AC012435.2
ENSG00000227080	0	NA	NA	NA	NA	NA	AC012441.1
ENSG00000228897	0	NA	NA	NA	NA	NA	AC012441.2
ENSG00000243389	0	NA	NA	NA	NA	NA	AC012442.2
ENSG00000270776	0	NA	NA	NA	NA	NA	AC012443.1
ENSG00000229550	0	NA	NA	NA	NA	NA	AC012445.1
ENSG00000265451	0	NA	NA	NA	NA	NA	AC012447.1
ENSG00000237532	0	NA	NA	NA	NA	NA	AC012451.1
ENSG00000203363	0	NA	NA	NA	NA	NA	AC012454.1
ENSG00000203643	0	NA	NA	NA	NA	NA	AC012456.1
ENSG00000225166	0	NA	NA	NA	NA	NA	AC012462.1
ENSG00000228618	0	NA	NA	NA	NA	NA	AC012462.2
ENSG00000230695	0	NA	NA	NA	NA	NA	AC012462.3
ENSG00000257283	0	NA	NA	NA	NA	NA	AC012464.1
ENSG00000271916	0	NA	NA	NA	NA	NA	AC012467.1
ENSG00000271353	0	NA	NA	NA	NA	NA	AC012468.1
ENSG00000225057	0	NA	NA	NA	NA	NA	AC012485.1
ENSG00000232306	0	NA	NA	NA	NA	NA	AC012485.2
ENSG00000280176	0	NA	NA	NA	NA	NA	AC012486.1
ENSG00000276828	0	NA	NA	NA	NA	NA	AC012488.1
ENSG00000271074	0	NA	NA	NA	NA	NA	AC012491.1
ENSG00000238029	0	NA	NA	NA	NA	NA	AC012493.1
ENSG00000269383	0	NA	NA	NA	NA	NA	AC012493.2
ENSG00000270699	0	NA	NA	NA	NA	NA	AC012493.3
ENSG00000229494	0	NA	NA	NA	NA	NA	AC012494.1
ENSG00000228374	0	NA	NA	NA	NA	NA	AC012497.1
ENSG00000229941	0	NA	NA	NA	NA	NA	AC012499.1
ENSG00000227400	0	NA	NA	NA	NA	NA	AC012501.1
ENSG00000242575	0	NA	NA	NA	NA	NA	AC012501.2
ENSG00000223530	0	NA	NA	NA	NA	NA	AC012506.1
ENSG00000223634	0	NA	NA	NA	NA	NA	AC012506.2
ENSG00000233714	0	NA	NA	NA	NA	NA	AC012506.3
ENSG00000235497	0	NA	NA	NA	NA	NA	AC012506.4
ENSG00000230385	0	NA	NA	NA	NA	NA	AC012507.1
ENSG00000232520	0	NA	NA	NA	NA	NA	AC012507.2
ENSG00000270891	0	NA	NA	NA	NA	NA	AC012507.3
ENSG00000260634	0	NA	NA	NA	NA	NA	AC012508.2
ENSG00000272564	0	NA	NA	NA	NA	NA	AC012511.1
ENSG00000226539	0	NA	NA	NA	NA	NA	AC012512.1
ENSG00000231092	0	NA	NA	NA	NA	NA	AC012513.1
ENSG00000225662	0	NA	NA	NA	NA	NA	AC012519.1
ENSG00000260597	0	NA	NA	NA	NA	NA	AC012531.1
ENSG00000273049	0	NA	NA	NA	NA	NA	AC012531.3
ENSG00000274817	0	NA	NA	NA	NA	NA	AC012531.4
ENSG00000277129	0	NA	NA	NA	NA	NA	AC012531.5
ENSG00000257754	0	NA	NA	NA	NA	NA	AC012555.2
ENSG00000226426	0	NA	NA	NA	NA	NA	AC012558.1
ENSG00000259202	0	NA	NA	NA	NA	NA	AC012568.1
ENSG00000267293	0	NA	NA	NA	NA	NA	AC012569.1
ENSG00000265378	0	NA	NA	NA	NA	NA	AC012572.1
ENSG00000253471	0	NA	NA	NA	NA	NA	AC012574.1
ENSG00000254002	0	NA	NA	NA	NA	NA	AC012574.2
ENSG00000263677	0	NA	NA	NA	NA	NA	AC012588.1
ENSG00000226994	0	NA	NA	NA	NA	NA	AC012593.1
ENSG00000231898	0	NA	NA	NA	NA	NA	AC012594.1
ENSG00000248647	0	NA	NA	NA	NA	NA	AC012613.1
ENSG00000253406	0	NA	NA	NA	NA	NA	AC012613.2
ENSG00000267007	0	NA	NA	NA	NA	NA	AC012615.2
ENSG00000267125	0	NA	NA	NA	NA	NA	AC012615.3
ENSG00000267141	0	NA	NA	NA	NA	NA	AC012615.4
ENSG00000267232	0	NA	NA	NA	NA	NA	AC012615.5
ENSG00000268922	0	NA	NA	NA	NA	NA	AC012616.1
ENSG00000267053	0	NA	NA	NA	NA	NA	AC012617.1
ENSG00000234750	0	NA	NA	NA	NA	NA	AC012618.2
ENSG00000234773	0	NA	NA	NA	NA	NA	AC012618.3
ENSG00000250576	0	NA	NA	NA	NA	NA	AC012629.1
ENSG00000272324	0	NA	NA	NA	NA	NA	AC012629.2
ENSG00000278865	0	NA	NA	NA	NA	NA	AC012629.3
ENSG00000279979	0	NA	NA	NA	NA	NA	AC012629.4
ENSG00000249825	0	NA	NA	NA	NA	NA	AC012636.1
ENSG00000280369	0	NA	NA	NA	NA	NA	AC012640.5
ENSG00000261367	0	NA	NA	NA	NA	NA	AC012645.2
ENSG00000261416	0	NA	NA	NA	NA	NA	AC012645.3
ENSG00000275371	0	NA	NA	NA	NA	NA	AC012645.4
ENSG00000258461	0	NA	NA	NA	NA	NA	AC012651.1
ENSG00000259477	0	NA	NA	NA	NA	NA	AC012653.1
ENSG00000227981	0	NA	NA	NA	NA	NA	AC012668.1
ENSG00000234938	0	NA	NA	NA	NA	NA	AC012668.2
ENSG00000237525	0	NA	NA	NA	NA	NA	AC012668.3
ENSG00000270289	0	NA	NA	NA	NA	NA	AC012669.1
ENSG00000224291	0	NA	NA	NA	NA	NA	AC012671.1
ENSG00000275515	0	NA	NA	NA	NA	NA	AC012676.2
ENSG00000280063	0	NA	NA	NA	NA	NA	AC012676.5
ENSG00000271018	0	NA	NA	NA	NA	NA	AC013244.1
ENSG00000271490	0	NA	NA	NA	NA	NA	AC013244.2
ENSG00000271621	0	NA	NA	NA	NA	NA	AC013244.3
ENSG00000226130	0	NA	NA	NA	NA	NA	AC013248.1
ENSG00000233444	0	NA	NA	NA	NA	NA	AC013262.1
ENSG00000231621	0	NA	NA	NA	NA	NA	AC013264.1
ENSG00000237953	0	NA	NA	NA	NA	NA	AC013267.1
ENSG00000186148	0	NA	NA	NA	NA	NA	AC013268.1
ENSG00000229730	0	NA	NA	NA	NA	NA	AC013268.2
ENSG00000235721	0	NA	NA	NA	NA	NA	AC013268.3
ENSG00000225341	0	NA	NA	NA	NA	NA	AC013269.1
ENSG00000225819	0	NA	NA	NA	NA	NA	AC013269.2
ENSG00000231013	0	NA	NA	NA	NA	NA	AC013275.1
ENSG00000230575	0	NA	NA	NA	NA	NA	AC013286.1
ENSG00000267585	0	NA	NA	NA	NA	NA	AC013290.1
ENSG00000260036	0	NA	NA	NA	NA	NA	AC013355.1
ENSG00000259211	0	NA	NA	NA	NA	NA	AC013356.2
ENSG00000259364	0	NA	NA	NA	NA	NA	AC013356.3
ENSG00000259368	0	NA	NA	NA	NA	NA	AC013356.4
ENSG00000259615	0	NA	NA	NA	NA	NA	AC013391.1
ENSG00000259713	0	NA	NA	NA	NA	NA	AC013391.2
ENSG00000261478	0	NA	NA	NA	NA	NA	AC013391.3
ENSG00000232723	0	NA	NA	NA	NA	NA	AC013399.1
ENSG00000271991	0	NA	NA	NA	NA	NA	AC013400.1
ENSG00000230690	0	NA	NA	NA	NA	NA	AC013402.1
ENSG00000231626	0	NA	NA	NA	NA	NA	AC013402.2
ENSG00000236109	0	NA	NA	NA	NA	NA	AC013402.3
ENSG00000236099	0	NA	NA	NA	NA	NA	AC013403.1
ENSG00000231017	0	NA	NA	NA	NA	NA	AC013404.1
ENSG00000237016	0	NA	NA	NA	NA	NA	AC013410.1
ENSG00000237617	0	NA	NA	NA	NA	NA	AC013410.2
ENSG00000274365	0	NA	NA	NA	NA	NA	AC013412.1
ENSG00000257470	0	NA	NA	NA	NA	NA	AC013417.1
ENSG00000234658	0	NA	NA	NA	NA	NA	AC013429.1
ENSG00000234995	0	NA	NA	NA	NA	NA	AC013429.2
ENSG00000228596	0	NA	NA	NA	NA	NA	AC013436.1
ENSG00000257284	0	NA	NA	NA	NA	NA	AC013437.1
ENSG00000233996	0	NA	NA	NA	NA	NA	AC013439.1
ENSG00000196085	0	NA	NA	NA	NA	NA	AC013442.1
ENSG00000229781	0	NA	NA	NA	NA	NA	AC013444.1
ENSG00000270390	0	NA	NA	NA	NA	NA	AC013444.2
ENSG00000231189	0	NA	NA	NA	NA	NA	AC013448.1
ENSG00000235610	0	NA	NA	NA	NA	NA	AC013448.2
ENSG00000258425	0	NA	NA	NA	NA	NA	AC013451.1
ENSG00000258976	0	NA	NA	NA	NA	NA	AC013451.2
ENSG00000259545	0	NA	NA	NA	NA	NA	AC013452.1
ENSG00000259656	0	NA	NA	NA	NA	NA	AC013452.2
ENSG00000259094	0	NA	NA	NA	NA	NA	AC013457.1
ENSG00000229727	0	NA	NA	NA	NA	NA	AC013460.1
ENSG00000227180	0	NA	NA	NA	NA	NA	AC013467.1
ENSG00000270799	0	NA	NA	NA	NA	NA	AC013467.2
ENSG00000224667	0	NA	NA	NA	NA	NA	AC013470.1
ENSG00000226690	0	NA	NA	NA	NA	NA	AC013470.2
ENSG00000236048	0	NA	NA	NA	NA	NA	AC013470.3
ENSG00000274970	0	NA	NA	NA	NA	NA	AC013470.4
ENSG00000205500	0	NA	NA	NA	NA	NA	AC013472.1
ENSG00000230286	0	NA	NA	NA	NA	NA	AC013472.2
ENSG00000235128	0	NA	NA	NA	NA	NA	AC013474.1
ENSG00000234193	0	NA	NA	NA	NA	NA	AC013476.1
ENSG00000278083	0	NA	NA	NA	NA	NA	AC013476.2
ENSG00000226398	0	NA	NA	NA	NA	NA	AC013480.1
ENSG00000254579	0	NA	NA	NA	NA	NA	AC013488.1
ENSG00000259569	0	NA	NA	NA	NA	NA	AC013489.2
ENSG00000279945	0	NA	NA	NA	NA	NA	AC013489.3
ENSG00000253681	0	NA	NA	NA	NA	NA	AC013509.1
ENSG00000253839	0	NA	NA	NA	NA	NA	AC013546.1
ENSG00000203258	0	NA	NA	NA	NA	NA	AC013549.1
ENSG00000254688	0	NA	NA	NA	NA	NA	AC013549.2
ENSG00000255067	0	NA	NA	NA	NA	NA	AC013549.3
ENSG00000259258	0	NA	NA	NA	NA	NA	AC013553.1
ENSG00000270218	0	NA	NA	NA	NA	NA	AC013553.2
ENSG00000277351	0	NA	NA	NA	NA	NA	AC013553.3
ENSG00000253726	0	NA	NA	NA	NA	NA	AC013562.1
ENSG00000278193	0	NA	NA	NA	NA	NA	AC013562.2
ENSG00000274995	0	NA	NA	NA	NA	NA	AC013564.1
ENSG00000260275	0	NA	NA	NA	NA	NA	AC013565.2
ENSG00000261191	0	NA	NA	NA	NA	NA	AC013640.1
ENSG00000253560	0	NA	NA	NA	NA	NA	AC013643.1
ENSG00000253875	0	NA	NA	NA	NA	NA	AC013643.2
ENSG00000279302	0	NA	NA	NA	NA	NA	AC013643.3
ENSG00000259447	0	NA	NA	NA	NA	NA	AC013652.2
ENSG00000233109	0	NA	NA	NA	NA	NA	AC013701.1
ENSG00000254606	0	NA	NA	NA	NA	NA	AC013714.1
ENSG00000251459	0	NA	NA	NA	NA	NA	AC013724.1
ENSG00000232597	0	NA	NA	NA	NA	NA	AC013727.1
ENSG00000236141	0	NA	NA	NA	NA	NA	AC013727.2
ENSG00000225570	0	NA	NA	NA	NA	NA	AC013733.1
ENSG00000234595	0	NA	NA	NA	NA	NA	AC013733.2
ENSG00000277146	0	NA	NA	NA	NA	NA	AC013734.1
ENSG00000255558	0	NA	NA	NA	NA	NA	AC013762.1
ENSG00000274740	0	NA	NA	NA	NA	NA	AC013791.1
ENSG00000255088	0	NA	NA	NA	NA	NA	AC013828.1
ENSG00000253147	0	NA	NA	NA	NA	NA	AC015468.1
ENSG00000254026	0	NA	NA	NA	NA	NA	AC015468.2
ENSG00000254092	0	NA	NA	NA	NA	NA	AC015468.3
ENSG00000254260	0	NA	NA	NA	NA	NA	AC015468.4
ENSG00000254202	0	NA	NA	NA	NA	NA	AC015522.1
ENSG00000274682	0	NA	NA	NA	NA	NA	AC015540.1
ENSG00000263904	0	NA	NA	NA	NA	NA	AC015563.1
ENSG00000264982	0	NA	NA	NA	NA	NA	AC015563.2
ENSG00000275016	0	NA	NA	NA	NA	NA	AC015574.1
ENSG00000279036	0	NA	NA	NA	NA	NA	AC015656.1
ENSG00000259341	0	NA	NA	NA	NA	NA	AC015660.1
ENSG00000259590	0	NA	NA	NA	NA	NA	AC015660.2
ENSG00000259760	0	NA	NA	NA	NA	NA	AC015660.3
ENSG00000274294	0	NA	NA	NA	NA	NA	AC015660.4
ENSG00000279846	0	NA	NA	NA	NA	NA	AC015660.5
ENSG00000264558	0	NA	NA	NA	NA	NA	AC015674.1
ENSG00000263604	0	NA	NA	NA	NA	NA	AC015688.1
ENSG00000264689	0	NA	NA	NA	NA	NA	AC015688.2
ENSG00000265041	0	NA	NA	NA	NA	NA	AC015688.3
ENSG00000265788	0	NA	NA	NA	NA	NA	AC015688.4
ENSG00000266728	0	NA	NA	NA	NA	NA	AC015688.5
ENSG00000266771	0	NA	NA	NA	NA	NA	AC015688.6
ENSG00000266872	0	NA	NA	NA	NA	NA	AC015688.7
ENSG00000259586	0	NA	NA	NA	NA	NA	AC015712.3
ENSG00000259604	0	NA	NA	NA	NA	NA	AC015712.4
ENSG00000272639	0	NA	NA	NA	NA	NA	AC015712.5
ENSG00000259041	0	NA	NA	NA	NA	NA	AC015722.1
ENSG00000274312	0	NA	NA	NA	NA	NA	AC015722.2
ENSG00000279251	0	NA	NA	NA	NA	NA	AC015726.3
ENSG00000253208	0	NA	NA	NA	NA	NA	AC015743.1
ENSG00000254594	0	NA	NA	NA	NA	NA	AC015771.1
ENSG00000250751	0	NA	NA	NA	NA	NA	AC015795.1
ENSG00000279432	0	NA	NA	NA	NA	NA	AC015799.1
ENSG00000267078	0	NA	NA	NA	NA	NA	AC015802.1
ENSG00000267084	0	NA	NA	NA	NA	NA	AC015802.2
ENSG00000267543	0	NA	NA	NA	NA	NA	AC015802.3
ENSG00000272386	0	NA	NA	NA	NA	NA	AC015802.5
ENSG00000279600	0	NA	NA	NA	NA	NA	AC015804.1
ENSG00000266290	0	NA	NA	NA	NA	NA	AC015813.3
ENSG00000230339	0	NA	NA	NA	NA	NA	AC015818.1
ENSG00000260907	0	NA	NA	NA	NA	NA	AC015818.2
ENSG00000263946	0	NA	NA	NA	NA	NA	AC015818.3
ENSG00000264422	0	NA	NA	NA	NA	NA	AC015818.4
ENSG00000264981	0	NA	NA	NA	NA	NA	AC015818.5
ENSG00000265916	0	NA	NA	NA	NA	NA	AC015818.6
ENSG00000266042	0	NA	NA	NA	NA	NA	AC015818.7
ENSG00000266925	0	NA	NA	NA	NA	NA	AC015818.8
ENSG00000267075	0	NA	NA	NA	NA	NA	AC015818.9
ENSG00000278607	0	NA	NA	NA	NA	NA	AC015819.2
ENSG00000278911	0	NA	NA	NA	NA	NA	AC015819.3
ENSG00000264914	0	NA	NA	NA	NA	NA	AC015845.1
ENSG00000265542	0	NA	NA	NA	NA	NA	AC015845.2
ENSG00000270240	0	NA	NA	NA	NA	NA	AC015849.1
ENSG00000270829	0	NA	NA	NA	NA	NA	AC015849.2
ENSG00000270871	0	NA	NA	NA	NA	NA	AC015849.3
ENSG00000271268	0	NA	NA	NA	NA	NA	AC015849.6
ENSG00000262905	0	NA	NA	NA	NA	NA	AC015853.1
ENSG00000263300	0	NA	NA	NA	NA	NA	AC015853.3
ENSG00000259770	0	NA	NA	NA	NA	NA	AC015871.1
ENSG00000271364	0	NA	NA	NA	NA	NA	AC015871.2
ENSG00000279394	0	NA	NA	NA	NA	NA	AC015871.4
ENSG00000279719	0	NA	NA	NA	NA	NA	AC015871.5
ENSG00000265751	0	NA	NA	NA	NA	NA	AC015878.1
ENSG00000265948	0	NA	NA	NA	NA	NA	AC015878.2
ENSG00000240813	0	NA	NA	NA	NA	NA	AC015908.1
ENSG00000263508	0	NA	NA	NA	NA	NA	AC015908.2
ENSG00000264016	0	NA	NA	NA	NA	NA	AC015908.3
ENSG00000279542	0	NA	NA	NA	NA	NA	AC015908.5
ENSG00000249406	0	NA	NA	NA	NA	NA	AC015909.1
ENSG00000261959	0	NA	NA	NA	NA	NA	AC015909.3
ENSG00000263176	0	NA	NA	NA	NA	NA	AC015909.4
ENSG00000265460	0	NA	NA	NA	NA	NA	AC015910.1
ENSG00000242660	0	NA	NA	NA	NA	NA	AC015911.1
ENSG00000267035	0	NA	NA	NA	NA	NA	AC015911.2
ENSG00000267312	0	NA	NA	NA	NA	NA	AC015911.4
ENSG00000267349	0	NA	NA	NA	NA	NA	AC015911.5
ENSG00000267369	0	NA	NA	NA	NA	NA	AC015911.7
ENSG00000267625	0	NA	NA	NA	NA	NA	AC015911.9
ENSG00000262112	0	NA	NA	NA	NA	NA	AC015912.1
ENSG00000262408	0	NA	NA	NA	NA	NA	AC015912.2
ENSG00000259351	0	NA	NA	NA	NA	NA	AC015914.1
ENSG00000275785	0	NA	NA	NA	NA	NA	AC015914.2
ENSG00000263870	0	NA	NA	NA	NA	NA	AC015917.1
ENSG00000278972	0	NA	NA	NA	NA	NA	AC015920.1
ENSG00000262884	0	NA	NA	NA	NA	NA	AC015921.1
ENSG00000227790	0	NA	NA	NA	NA	NA	AC015922.1
ENSG00000233090	0	NA	NA	NA	NA	NA	AC015922.2
ENSG00000265519	0	NA	NA	NA	NA	NA	AC015922.3
ENSG00000233635	0	NA	NA	NA	NA	NA	AC015923.1
ENSG00000267334	0	NA	NA	NA	NA	NA	AC015936.1
ENSG00000267788	0	NA	NA	NA	NA	NA	AC015936.2
ENSG00000279829	0	NA	NA	NA	NA	NA	AC015959.1
ENSG00000267651	0	NA	NA	NA	NA	NA	AC015961.1
ENSG00000274400	0	NA	NA	NA	NA	NA	AC015967.1
ENSG00000280096	0	NA	NA	NA	NA	NA	AC015967.2
ENSG00000203395	0	NA	NA	NA	NA	NA	AC015969.1
ENSG00000228363	0	NA	NA	NA	NA	NA	AC015971.1
ENSG00000225024	0	NA	NA	NA	NA	NA	AC015977.1
ENSG00000225378	0	NA	NA	NA	NA	NA	AC015977.2
ENSG00000213302	0	NA	NA	NA	NA	NA	AC015983.1
ENSG00000234418	0	NA	NA	NA	NA	NA	AC015983.2
ENSG00000224746	0	NA	NA	NA	NA	NA	AC015987.1
ENSG00000093100	0	NA	NA	NA	NA	NA	AC016026.1
ENSG00000234913	0	NA	NA	NA	NA	NA	AC016027.2
ENSG00000235617	0	NA	NA	NA	NA	NA	AC016027.4
ENSG00000236890	0	NA	NA	NA	NA	NA	AC016027.5
ENSG00000259203	0	NA	NA	NA	NA	NA	AC016044.1
ENSG00000253550	0	NA	NA	NA	NA	NA	AC016065.2
ENSG00000253470	0	NA	NA	NA	NA	NA	AC016074.1
ENSG00000257680	0	NA	NA	NA	NA	NA	AC016144.1
ENSG00000258312	0	NA	NA	NA	NA	NA	AC016152.1
ENSG00000267521	0	NA	NA	NA	NA	NA	AC016168.1
ENSG00000267568	0	NA	NA	NA	NA	NA	AC016168.2
ENSG00000280122	0	NA	NA	NA	NA	NA	AC016168.3
ENSG00000261077	0	NA	NA	NA	NA	NA	AC016180.1
ENSG00000267770	0	NA	NA	NA	NA	NA	AC016182.1
ENSG00000267000	0	NA	NA	NA	NA	NA	AC016229.1
ENSG00000267677	0	NA	NA	NA	NA	NA	AC016229.2
ENSG00000262833	0	NA	NA	NA	NA	NA	AC016245.1
ENSG00000257287	0	NA	NA	NA	NA	NA	AC016256.1
ENSG00000257999	0	NA	NA	NA	NA	NA	AC016257.1
ENSG00000259011	0	NA	NA	NA	NA	NA	AC016266.1
ENSG00000235361	0	NA	NA	NA	NA	NA	AC016292.1
ENSG00000275997	0	NA	NA	NA	NA	NA	AC016292.2
ENSG00000265670	0	NA	NA	NA	NA	NA	AC016382.1
ENSG00000266335	0	NA	NA	NA	NA	NA	AC016383.1
ENSG00000233590	0	NA	NA	NA	NA	NA	AC016395.1
ENSG00000228527	0	NA	NA	NA	NA	NA	AC016396.1
ENSG00000261076	0	NA	NA	NA	NA	NA	AC016396.2
ENSG00000231906	0	NA	NA	NA	NA	NA	AC016397.1
ENSG00000253372	0	NA	NA	NA	NA	NA	AC016405.1
ENSG00000272384	0	NA	NA	NA	NA	NA	AC016405.3
ENSG00000267039	0	NA	NA	NA	NA	NA	AC016493.1
ENSG00000258402	0	NA	NA	NA	NA	NA	AC016526.1
ENSG00000258454	0	NA	NA	NA	NA	NA	AC016526.2
ENSG00000280078	0	NA	NA	NA	NA	NA	AC016526.3
ENSG00000280166	0	NA	NA	NA	NA	NA	AC016542.3
ENSG00000243744	0	NA	NA	NA	NA	NA	AC016546.1
ENSG00000248195	0	NA	NA	NA	NA	NA	AC016550.1
ENSG00000248363	0	NA	NA	NA	NA	NA	AC016550.2
ENSG00000250124	0	NA	NA	NA	NA	NA	AC016550.3
ENSG00000248145	0	NA	NA	NA	NA	NA	AC016553.1
ENSG00000251421	0	NA	NA	NA	NA	NA	AC016556.1
ENSG00000249829	0	NA	NA	NA	NA	NA	AC016559.1
ENSG00000250330	0	NA	NA	NA	NA	NA	AC016559.2
ENSG00000253968	0	NA	NA	NA	NA	NA	AC016573.1
ENSG00000251423	0	NA	NA	NA	NA	NA	AC016576.1
ENSG00000225868	0	NA	NA	NA	NA	NA	AC016582.1
ENSG00000267422	0	NA	NA	NA	NA	NA	AC016582.2
ENSG00000267640	0	NA	NA	NA	NA	NA	AC016582.3
ENSG00000280159	0	NA	NA	NA	NA	NA	AC016583.1
ENSG00000268670	0	NA	NA	NA	NA	NA	AC016586.1
ENSG00000267124	0	NA	NA	NA	NA	NA	AC016588.1
ENSG00000267605	0	NA	NA	NA	NA	NA	AC016590.1
ENSG00000267682	0	NA	NA	NA	NA	NA	AC016590.2
ENSG00000259603	0	NA	NA	NA	NA	NA	AC016595.1
ENSG00000261329	0	NA	NA	NA	NA	NA	AC016597.1
ENSG00000273553	0	NA	NA	NA	NA	NA	AC016597.2
ENSG00000249429	0	NA	NA	NA	NA	NA	AC016598.1
ENSG00000251205	0	NA	NA	NA	NA	NA	AC016598.2
ENSG00000251591	0	NA	NA	NA	NA	NA	AC016612.1
ENSG00000269032	0	NA	NA	NA	NA	NA	AC016629.1
ENSG00000269600	0	NA	NA	NA	NA	NA	AC016629.2
ENSG00000251368	0	NA	NA	NA	NA	NA	AC016632.1
ENSG00000248475	0	NA	NA	NA	NA	NA	AC016642.1
ENSG00000235635	0	NA	NA	NA	NA	NA	AC016644.1
ENSG00000250981	0	NA	NA	NA	NA	NA	AC016650.1
ENSG00000249332	0	NA	NA	NA	NA	NA	AC016651.1
ENSG00000234174	0	NA	NA	NA	NA	NA	AC016683.1
ENSG00000239983	0	NA	NA	NA	NA	NA	AC016687.1
ENSG00000250723	0	NA	NA	NA	NA	NA	AC016687.2
ENSG00000250954	0	NA	NA	NA	NA	NA	AC016687.3
ENSG00000224917	0	NA	NA	NA	NA	NA	AC016694.1
ENSG00000225392	0	NA	NA	NA	NA	NA	AC016700.1
ENSG00000231414	0	NA	NA	NA	NA	NA	AC016700.2
ENSG00000233060	0	NA	NA	NA	NA	NA	AC016700.3
ENSG00000259495	0	NA	NA	NA	NA	NA	AC016705.2
ENSG00000223427	0	NA	NA	NA	NA	NA	AC016716.1
ENSG00000224731	0	NA	NA	NA	NA	NA	AC016716.2
ENSG00000228206	0	NA	NA	NA	NA	NA	AC016717.1
ENSG00000273301	0	NA	NA	NA	NA	NA	AC016717.2
ENSG00000279015	0	NA	NA	NA	NA	NA	AC016717.3
ENSG00000226548	0	NA	NA	NA	NA	NA	AC016722.1
ENSG00000228925	0	NA	NA	NA	NA	NA	AC016722.2
ENSG00000235335	0	NA	NA	NA	NA	NA	AC016723.1
ENSG00000232090	0	NA	NA	NA	NA	NA	AC016724.1
ENSG00000271243	0	NA	NA	NA	NA	NA	AC016727.2
ENSG00000227718	0	NA	NA	NA	NA	NA	AC016730.1
ENSG00000228305	0	NA	NA	NA	NA	NA	AC016734.1
ENSG00000279485	0	NA	NA	NA	NA	NA	AC016734.2
ENSG00000224739	0	NA	NA	NA	NA	NA	AC016735.1
ENSG00000233978	0	NA	NA	NA	NA	NA	AC016735.2
ENSG00000273258	0	NA	NA	NA	NA	NA	AC016737.2
ENSG00000230140	0	NA	NA	NA	NA	NA	AC016738.2
ENSG00000234997	0	NA	NA	NA	NA	NA	AC016745.1
ENSG00000257045	0	NA	NA	NA	NA	NA	AC016746.1
ENSG00000229779	0	NA	NA	NA	NA	NA	AC016751.1
ENSG00000235047	0	NA	NA	NA	NA	NA	AC016751.2
ENSG00000237844	0	NA	NA	NA	NA	NA	AC016766.1
ENSG00000213642	0	NA	NA	NA	NA	NA	AC016769.1
ENSG00000224669	0	NA	NA	NA	NA	NA	AC016769.2
ENSG00000235349	0	NA	NA	NA	NA	NA	AC016769.3
ENSG00000276475	0	NA	NA	NA	NA	NA	AC016769.4
ENSG00000226072	0	NA	NA	NA	NA	NA	AC016772.1
ENSG00000254321	0	NA	NA	NA	NA	NA	AC016813.1
ENSG00000228683	0	NA	NA	NA	NA	NA	AC016820.1
ENSG00000236744	0	NA	NA	NA	NA	NA	AC016822.1
ENSG00000232767	0	NA	NA	NA	NA	NA	AC016825.1
ENSG00000229858	0	NA	NA	NA	NA	NA	AC016831.2
ENSG00000240680	0	NA	NA	NA	NA	NA	AC016831.4
ENSG00000264269	0	NA	NA	NA	NA	NA	AC016866.1
ENSG00000265128	0	NA	NA	NA	NA	NA	AC016866.2
ENSG00000280335	0	NA	NA	NA	NA	NA	AC016866.3
ENSG00000253396	0	NA	NA	NA	NA	NA	AC016868.1
ENSG00000229625	0	NA	NA	NA	NA	NA	AC016877.1
ENSG00000253415	0	NA	NA	NA	NA	NA	AC016877.2
ENSG00000253960	0	NA	NA	NA	NA	NA	AC016885.1
ENSG00000254089	0	NA	NA	NA	NA	NA	AC016885.2
ENSG00000268080	0	NA	NA	NA	NA	NA	AC016885.3
ENSG00000266036	0	NA	NA	NA	NA	NA	AC016888.1
ENSG00000234624	0	NA	NA	NA	NA	NA	AC016894.1
ENSG00000236634	0	NA	NA	NA	NA	NA	AC016903.1
ENSG00000237843	0	NA	NA	NA	NA	NA	AC016903.2
ENSG00000225943	0	NA	NA	NA	NA	NA	AC016907.1
ENSG00000233862	0	NA	NA	NA	NA	NA	AC016907.2
ENSG00000228225	0	NA	NA	NA	NA	NA	AC016908.1
ENSG00000228721	0	NA	NA	NA	NA	NA	AC016909.1
ENSG00000233729	0	NA	NA	NA	NA	NA	AC016909.2
ENSG00000232377	0	NA	NA	NA	NA	NA	AC016910.1
ENSG00000276829	0	NA	NA	NA	NA	NA	AC016911.1
ENSG00000187600	0	NA	NA	NA	NA	NA	AC016912.1
ENSG00000250934	0	NA	NA	NA	NA	NA	AC016924.1
ENSG00000271175	0	NA	NA	NA	NA	NA	AC016925.2
ENSG00000223738	0	NA	NA	NA	NA	NA	AC016930.1
ENSG00000251471	0	NA	NA	NA	NA	NA	AC016933.1
ENSG00000258134	0	NA	NA	NA	NA	NA	AC016954.1
ENSG00000256070	0	NA	NA	NA	NA	NA	AC016956.1
ENSG00000257094	0	NA	NA	NA	NA	NA	AC016957.1
ENSG00000240562	0	NA	NA	NA	NA	NA	AC016968.1
ENSG00000259620	0	NA	NA	NA	NA	NA	AC016987.1
ENSG00000259636	0	NA	NA	NA	NA	NA	AC016987.2
ENSG00000275866	0	NA	NA	NA	NA	NA	AC016991.1
ENSG00000258178	0	NA	NA	NA	NA	NA	AC016993.1
ENSG00000227294	0	NA	NA	NA	NA	NA	AC016994.1
ENSG00000229915	0	NA	NA	NA	NA	NA	AC016999.1
ENSG00000274346	0	NA	NA	NA	NA	NA	AC016999.2
ENSG00000225744	0	NA	NA	NA	NA	NA	AC017002.2
ENSG00000271635	0	NA	NA	NA	NA	NA	AC017002.4
ENSG00000231336	0	NA	NA	NA	NA	NA	AC017006.1
ENSG00000232696	0	NA	NA	NA	NA	NA	AC017006.2
ENSG00000228814	0	NA	NA	NA	NA	NA	AC017007.1
ENSG00000234841	0	NA	NA	NA	NA	NA	AC017007.2
ENSG00000241002	0	NA	NA	NA	NA	NA	AC017007.3
ENSG00000250500	0	NA	NA	NA	NA	NA	AC017007.4
ENSG00000251126	0	NA	NA	NA	NA	NA	AC017007.5
ENSG00000250076	0	NA	NA	NA	NA	NA	AC017013.1
ENSG00000240404	0	NA	NA	NA	NA	NA	AC017015.1
ENSG00000242190	0	NA	NA	NA	NA	NA	AC017015.2
ENSG00000232617	0	NA	NA	NA	NA	NA	AC017019.1
ENSG00000224442	0	NA	NA	NA	NA	NA	AC017035.1
ENSG00000249627	0	NA	NA	NA	NA	NA	AC017037.1
ENSG00000250475	0	NA	NA	NA	NA	NA	AC017037.2
ENSG00000279703	0	NA	NA	NA	NA	NA	AC017037.3
ENSG00000279994	0	NA	NA	NA	NA	NA	AC017037.4
ENSG00000229434	0	NA	NA	NA	NA	NA	AC017048.1
ENSG00000236231	0	NA	NA	NA	NA	NA	AC017048.2
ENSG00000234275	0	NA	NA	NA	NA	NA	AC017053.1
ENSG00000227359	0	NA	NA	NA	NA	NA	AC017074.1
ENSG00000233479	0	NA	NA	NA	NA	NA	AC017074.2
ENSG00000233829	0	NA	NA	NA	NA	NA	AC017078.1
ENSG00000185631	0	NA	NA	NA	NA	NA	AC017079.1
ENSG00000238180	0	NA	NA	NA	NA	NA	AC017079.2
ENSG00000180105	0	NA	NA	NA	NA	NA	AC017081.1
ENSG00000273398	0	NA	NA	NA	NA	NA	AC017083.3
ENSG00000251339	0	NA	NA	NA	NA	NA	AC017091.1
ENSG00000235833	0	NA	NA	NA	NA	NA	AC017099.1
ENSG00000263772	0	NA	NA	NA	NA	NA	AC017100.2
ENSG00000227227	0	NA	NA	NA	NA	NA	AC017101.1
ENSG00000230047	0	NA	NA	NA	NA	NA	AC017104.2
ENSG00000233538	0	NA	NA	NA	NA	NA	AC017104.3
ENSG00000239775	0	NA	NA	NA	NA	NA	AC017116.1
ENSG00000227498	0	NA	NA	NA	NA	NA	AC018359.1
ENSG00000261822	0	NA	NA	NA	NA	NA	AC018362.2
ENSG00000263382	0	NA	NA	NA	NA	NA	AC018371.1
ENSG00000256746	0	NA	NA	NA	NA	NA	AC018410.1
ENSG00000256897	0	NA	NA	NA	NA	NA	AC018410.2
ENSG00000226836	0	NA	NA	NA	NA	NA	AC018437.1
ENSG00000235683	0	NA	NA	NA	NA	NA	AC018442.1
ENSG00000253912	0	NA	NA	NA	NA	NA	AC018442.3
ENSG00000275186	0	NA	NA	NA	NA	NA	AC018445.1
ENSG00000279397	0	NA	NA	NA	NA	NA	AC018445.2
ENSG00000279637	0	NA	NA	NA	NA	NA	AC018445.3
ENSG00000279981	0	NA	NA	NA	NA	NA	AC018445.4
ENSG00000257237	0	NA	NA	NA	NA	NA	AC018448.1
ENSG00000257586	0	NA	NA	NA	NA	NA	AC018448.2
ENSG00000243733	0	NA	NA	NA	NA	NA	AC018450.2
ENSG00000229839	0	NA	NA	NA	NA	NA	AC018462.1
ENSG00000271657	0	NA	NA	NA	NA	NA	AC018462.2
ENSG00000230154	0	NA	NA	NA	NA	NA	AC018463.1
ENSG00000232451	0	NA	NA	NA	NA	NA	AC018467.1
ENSG00000280414	0	NA	NA	NA	NA	NA	AC018470.1
ENSG00000230599	0	NA	NA	NA	NA	NA	AC018495.1
ENSG00000227186	0	NA	NA	NA	NA	NA	AC018511.1
ENSG00000234149	0	NA	NA	NA	NA	NA	AC018511.2
ENSG00000262560	0	NA	NA	NA	NA	NA	AC018512.1
ENSG00000263798	0	NA	NA	NA	NA	NA	AC018521.1
ENSG00000264019	0	NA	NA	NA	NA	NA	AC018521.2
ENSG00000264243	0	NA	NA	NA	NA	NA	AC018521.3
ENSG00000264701	0	NA	NA	NA	NA	NA	AC018521.4
ENSG00000266601	0	NA	NA	NA	NA	NA	AC018521.6
ENSG00000256206	0	NA	NA	NA	NA	NA	AC018523.2
ENSG00000275178	0	NA	NA	NA	NA	NA	AC018529.1
ENSG00000278330	0	NA	NA	NA	NA	NA	AC018529.2
ENSG00000253300	0	NA	NA	NA	NA	NA	AC018541.1
ENSG00000260438	0	NA	NA	NA	NA	NA	AC018552.1
ENSG00000260467	0	NA	NA	NA	NA	NA	AC018552.2
ENSG00000261633	0	NA	NA	NA	NA	NA	AC018552.3
ENSG00000261436	0	NA	NA	NA	NA	NA	AC018554.1
ENSG00000261590	0	NA	NA	NA	NA	NA	AC018554.2
ENSG00000278499	0	NA	NA	NA	NA	NA	AC018554.3
ENSG00000260465	0	NA	NA	NA	NA	NA	AC018557.1
ENSG00000260558	0	NA	NA	NA	NA	NA	AC018557.2
ENSG00000260857	0	NA	NA	NA	NA	NA	AC018558.1
ENSG00000261350	0	NA	NA	NA	NA	NA	AC018558.2
ENSG00000261445	0	NA	NA	NA	NA	NA	AC018558.3
ENSG00000278681	0	NA	NA	NA	NA	NA	AC018558.4
ENSG00000259280	0	NA	NA	NA	NA	NA	AC018563.1
ENSG00000254325	0	NA	NA	NA	NA	NA	AC018607.1
ENSG00000253859	0	NA	NA	NA	NA	NA	AC018616.1
ENSG00000259675	0	NA	NA	NA	NA	NA	AC018618.1
ENSG00000271195	0	NA	NA	NA	NA	NA	AC018618.2
ENSG00000279806	0	NA	NA	NA	NA	NA	AC018629.1
ENSG00000256400	0	NA	NA	NA	NA	NA	AC018630.1
ENSG00000275778	0	NA	NA	NA	NA	NA	AC018630.2
ENSG00000225314	0	NA	NA	NA	NA	NA	AC018634.1
ENSG00000242261	0	NA	NA	NA	NA	NA	AC018635.1
ENSG00000272915	0	NA	NA	NA	NA	NA	AC018635.2
ENSG00000229413	0	NA	NA	NA	NA	NA	AC018638.1
ENSG00000230715	0	NA	NA	NA	NA	NA	AC018638.2
ENSG00000241493	0	NA	NA	NA	NA	NA	AC018638.3
ENSG00000243302	0	NA	NA	NA	NA	NA	AC018638.4
ENSG00000242162	0	NA	NA	NA	NA	NA	AC018639.1
ENSG00000226468	0	NA	NA	NA	NA	NA	AC018641.1
ENSG00000225144	0	NA	NA	NA	NA	NA	AC018643.1
ENSG00000250756	0	NA	NA	NA	NA	NA	AC018645.1
ENSG00000255572	0	NA	NA	NA	NA	NA	AC018653.1
ENSG00000256480	0	NA	NA	NA	NA	NA	AC018653.2
ENSG00000257157	0	NA	NA	NA	NA	NA	AC018659.1
ENSG00000279798	0	NA	NA	NA	NA	NA	AC018659.2
ENSG00000279382	0	NA	NA	NA	NA	NA	AC018665.1
ENSG00000251567	0	NA	NA	NA	NA	NA	AC018680.1
ENSG00000250116	0	NA	NA	NA	NA	NA	AC018682.1
ENSG00000253515	0	NA	NA	NA	NA	NA	AC018682.2
ENSG00000227364	0	NA	NA	NA	NA	NA	AC018685.1
ENSG00000234929	0	NA	NA	NA	NA	NA	AC018685.2
ENSG00000279321	0	NA	NA	NA	NA	NA	AC018692.1
ENSG00000279783	0	NA	NA	NA	NA	NA	AC018692.2
ENSG00000280075	0	NA	NA	NA	NA	NA	AC018692.3
ENSG00000225284	0	NA	NA	NA	NA	NA	AC018693.1
ENSG00000232114	0	NA	NA	NA	NA	NA	AC018693.2
ENSG00000214259	0	NA	NA	NA	NA	NA	AC018695.1
ENSG00000269898	0	NA	NA	NA	NA	NA	AC018695.2
ENSG00000270159	0	NA	NA	NA	NA	NA	AC018695.3
ENSG00000270184	0	NA	NA	NA	NA	NA	AC018695.4
ENSG00000270698	0	NA	NA	NA	NA	NA	AC018695.5
ENSG00000279907	0	NA	NA	NA	NA	NA	AC018695.7
ENSG00000266573	0	NA	NA	NA	NA	NA	AC018697.1
ENSG00000272297	0	NA	NA	NA	NA	NA	AC018709.1
ENSG00000250839	0	NA	NA	NA	NA	NA	AC018710.1
ENSG00000230104	0	NA	NA	NA	NA	NA	AC018712.1
ENSG00000271509	0	NA	NA	NA	NA	NA	AC018714.1
ENSG00000254651	0	NA	NA	NA	NA	NA	AC018716.1
ENSG00000255267	0	NA	NA	NA	NA	NA	AC018716.2
ENSG00000230407	0	NA	NA	NA	NA	NA	AC018717.1
ENSG00000239587	0	NA	NA	NA	NA	NA	AC018730.1
ENSG00000269707	0	NA	NA	NA	NA	NA	AC018730.2
ENSG00000236885	0	NA	NA	NA	NA	NA	AC018731.1
ENSG00000226553	0	NA	NA	NA	NA	NA	AC018735.1
ENSG00000279721	0	NA	NA	NA	NA	NA	AC018737.2
ENSG00000233005	0	NA	NA	NA	NA	NA	AC018742.1
ENSG00000250015	0	NA	NA	NA	NA	NA	AC018752.1
ENSG00000267808	0	NA	NA	NA	NA	NA	AC018755.1
ENSG00000268500	0	NA	NA	NA	NA	NA	AC018755.2
ENSG00000273837	0	NA	NA	NA	NA	NA	AC018755.4
ENSG00000267004	0	NA	NA	NA	NA	NA	AC018761.1
ENSG00000267062	0	NA	NA	NA	NA	NA	AC018761.2
ENSG00000267212	0	NA	NA	NA	NA	NA	AC018761.3
ENSG00000267791	0	NA	NA	NA	NA	NA	AC018761.4
ENSG00000280305	0	NA	NA	NA	NA	NA	AC018765.1
ENSG00000268047	0	NA	NA	NA	NA	NA	AC018766.1
ENSG00000259819	0	NA	NA	NA	NA	NA	AC018767.1
ENSG00000260003	0	NA	NA	NA	NA	NA	AC018767.2
ENSG00000260058	0	NA	NA	NA	NA	NA	AC018767.3
ENSG00000248599	0	NA	NA	NA	NA	NA	AC018781.1
ENSG00000224207	0	NA	NA	NA	NA	NA	AC018797.1
ENSG00000251288	0	NA	NA	NA	NA	NA	AC018797.3
ENSG00000227632	0	NA	NA	NA	NA	NA	AC018804.1
ENSG00000225044	0	NA	NA	NA	NA	NA	AC018814.1
ENSG00000275981	0	NA	NA	NA	NA	NA	AC018816.2
ENSG00000228351	0	NA	NA	NA	NA	NA	AC018832.1
ENSG00000259821	0	NA	NA	NA	NA	NA	AC018845.1
ENSG00000259983	0	NA	NA	NA	NA	NA	AC018845.2
ENSG00000259864	0	NA	NA	NA	NA	NA	AC018846.1
ENSG00000253975	0	NA	NA	NA	NA	NA	AC018861.1
ENSG00000254050	0	NA	NA	NA	NA	NA	AC018861.2
ENSG00000224087	0	NA	NA	NA	NA	NA	AC018865.1
ENSG00000228471	0	NA	NA	NA	NA	NA	AC018865.2
ENSG00000229774	0	NA	NA	NA	NA	NA	AC018866.1
ENSG00000259751	0	NA	NA	NA	NA	NA	AC018868.2
ENSG00000233339	0	NA	NA	NA	NA	NA	AC018878.1
ENSG00000221849	0	NA	NA	NA	NA	NA	AC018880.1
ENSG00000231723	0	NA	NA	NA	NA	NA	AC018880.2
ENSG00000271146	0	NA	NA	NA	NA	NA	AC018889.1
ENSG00000230343	0	NA	NA	NA	NA	NA	AC018892.1
ENSG00000236847	0	NA	NA	NA	NA	NA	AC018892.2
ENSG00000279791	0	NA	NA	NA	NA	NA	AC018892.3
ENSG00000259250	0	NA	NA	NA	NA	NA	AC018904.1
ENSG00000259476	0	NA	NA	NA	NA	NA	AC018904.2
ENSG00000260624	0	NA	NA	NA	NA	NA	AC018943.1
ENSG00000259177	0	NA	NA	NA	NA	NA	AC018946.1
ENSG00000279980	0	NA	NA	NA	NA	NA	AC018946.2
ENSG00000253583	0	NA	NA	NA	NA	NA	AC018953.1
ENSG00000226412	0	NA	NA	NA	NA	NA	AC018980.1
ENSG00000253336	0	NA	NA	NA	NA	NA	AC018992.1
ENSG00000235911	0	NA	NA	NA	NA	NA	AC019055.1
ENSG00000237320	0	NA	NA	NA	NA	NA	AC019064.1
ENSG00000233611	0	NA	NA	NA	NA	NA	AC019068.1
ENSG00000224007	0	NA	NA	NA	NA	NA	AC019070.1
ENSG00000271639	0	NA	NA	NA	NA	NA	AC019072.1
ENSG00000237178	0	NA	NA	NA	NA	NA	AC019080.2
ENSG00000271825	0	NA	NA	NA	NA	NA	AC019080.3
ENSG00000228030	0	NA	NA	NA	NA	NA	AC019084.1
ENSG00000231822	0	NA	NA	NA	NA	NA	AC019097.1
ENSG00000250259	0	NA	NA	NA	NA	NA	AC019103.1
ENSG00000224826	0	NA	NA	NA	NA	NA	AC019109.1
ENSG00000236039	0	NA	NA	NA	NA	NA	AC019117.1
ENSG00000236318	0	NA	NA	NA	NA	NA	AC019117.2
ENSG00000226649	0	NA	NA	NA	NA	NA	AC019118.1
ENSG00000236760	0	NA	NA	NA	NA	NA	AC019118.2
ENSG00000227033	0	NA	NA	NA	NA	NA	AC019130.1
ENSG00000250078	0	NA	NA	NA	NA	NA	AC019133.1
ENSG00000205898	0	NA	NA	NA	NA	NA	AC019155.1
ENSG00000219445	0	NA	NA	NA	NA	NA	AC019155.2
ENSG00000224899	0	NA	NA	NA	NA	NA	AC019155.3
ENSG00000270815	0	NA	NA	NA	NA	NA	AC019159.1
ENSG00000248980	0	NA	NA	NA	NA	NA	AC019163.1
ENSG00000253262	0	NA	NA	NA	NA	NA	AC019176.1
ENSG00000273876	0	NA	NA	NA	NA	NA	AC019176.2
ENSG00000213110	0	NA	NA	NA	NA	NA	AC019178.1
ENSG00000223824	0	NA	NA	NA	NA	NA	AC019178.2
ENSG00000266450	0	NA	NA	NA	NA	NA	AC019183.1
ENSG00000231896	0	NA	NA	NA	NA	NA	AC019185.2
ENSG00000232409	0	NA	NA	NA	NA	NA	AC019185.3
ENSG00000234584	0	NA	NA	NA	NA	NA	AC019186.1
ENSG00000250636	0	NA	NA	NA	NA	NA	AC019193.1
ENSG00000272784	0	NA	NA	NA	NA	NA	AC019193.2
ENSG00000275381	0	NA	NA	NA	NA	NA	AC019206.1
ENSG00000256256	0	NA	NA	NA	NA	NA	AC019209.1
ENSG00000256440	0	NA	NA	NA	NA	NA	AC019209.2
ENSG00000256686	0	NA	NA	NA	NA	NA	AC019209.3
ENSG00000239498	0	NA	NA	NA	NA	NA	AC019211.1
ENSG00000255358	0	NA	NA	NA	NA	NA	AC019227.1
ENSG00000248770	0	NA	NA	NA	NA	NA	AC019235.1
ENSG00000259365	0	NA	NA	NA	NA	NA	AC019254.2
ENSG00000253764	0	NA	NA	NA	NA	NA	AC019257.1
ENSG00000270988	0	NA	NA	NA	NA	NA	AC019257.2
ENSG00000253932	0	NA	NA	NA	NA	NA	AC019270.1
ENSG00000279958	0	NA	NA	NA	NA	NA	AC019278.1
ENSG00000259688	0	NA	NA	NA	NA	NA	AC019288.1
ENSG00000187812	0	NA	NA	NA	NA	NA	AC019294.1
ENSG00000260288	0	NA	NA	NA	NA	NA	AC019294.2
ENSG00000261043	0	NA	NA	NA	NA	NA	AC019294.3
ENSG00000263070	0	NA	NA	NA	NA	NA	AC019322.1
ENSG00000271333	0	NA	NA	NA	NA	NA	AC019322.2
ENSG00000274966	0	NA	NA	NA	NA	NA	AC019322.3
ENSG00000279417	0	NA	NA	NA	NA	NA	AC019322.4
ENSG00000225421	0	NA	NA	NA	NA	NA	AC019330.1
ENSG00000229732	0	NA	NA	NA	NA	NA	AC019349.1
ENSG00000256674	0	NA	NA	NA	NA	NA	AC020549.1
ENSG00000270204	0	NA	NA	NA	NA	NA	AC020549.2
ENSG00000231699	0	NA	NA	NA	NA	NA	AC020550.1
ENSG00000265511	0	NA	NA	NA	NA	NA	AC020558.2
ENSG00000279200	0	NA	NA	NA	NA	NA	AC020558.3
ENSG00000251334	0	NA	NA	NA	NA	NA	AC020593.1
ENSG00000226681	0	NA	NA	NA	NA	NA	AC020595.1
ENSG00000255886	0	NA	NA	NA	NA	NA	AC020611.2
ENSG00000257243	0	NA	NA	NA	NA	NA	AC020612.1
ENSG00000257964	0	NA	NA	NA	NA	NA	AC020612.3
ENSG00000257674	0	NA	NA	NA	NA	NA	AC020629.1
ENSG00000240890	0	NA	NA	NA	NA	NA	AC020633.1
ENSG00000273123	0	NA	NA	NA	NA	NA	AC020634.1
ENSG00000243273	0	NA	NA	NA	NA	NA	AC020636.1
ENSG00000260234	0	NA	NA	NA	NA	NA	AC020636.2
ENSG00000249474	0	NA	NA	NA	NA	NA	AC020651.1
ENSG00000257764	0	NA	NA	NA	NA	NA	AC020656.1
ENSG00000274979	0	NA	NA	NA	NA	NA	AC020656.2
ENSG00000259198	0	NA	NA	NA	NA	NA	AC020658.2
ENSG00000260648	0	NA	NA	NA	NA	NA	AC020658.3
ENSG00000273855	0	NA	NA	NA	NA	NA	AC020658.5
ENSG00000279537	0	NA	NA	NA	NA	NA	AC020658.7
ENSG00000174171	0	NA	NA	NA	NA	NA	AC020659.1
ENSG00000250379	0	NA	NA	NA	NA	NA	AC020659.2
ENSG00000266994	0	NA	NA	NA	NA	NA	AC020663.1
ENSG00000267077	0	NA	NA	NA	NA	NA	AC020663.2
ENSG00000259560	0	NA	NA	NA	NA	NA	AC020687.1
ENSG00000248750	0	NA	NA	NA	NA	NA	AC020699.1
ENSG00000249309	0	NA	NA	NA	NA	NA	AC020703.1
ENSG00000259403	0	NA	NA	NA	NA	NA	AC020704.1
ENSG00000231557	0	NA	NA	NA	NA	NA	AC020718.1
ENSG00000237035	0	NA	NA	NA	NA	NA	AC020719.1
ENSG00000271410	0	NA	NA	NA	NA	NA	AC020728.1
ENSG00000205682	0	NA	NA	NA	NA	NA	AC020741.1
ENSG00000228005	0	NA	NA	NA	NA	NA	AC020743.1
ENSG00000231681	0	NA	NA	NA	NA	NA	AC020743.2
ENSG00000235620	0	NA	NA	NA	NA	NA	AC020743.3
ENSG00000260156	0	NA	NA	NA	NA	NA	AC020763.1
ENSG00000279412	0	NA	NA	NA	NA	NA	AC020763.3
ENSG00000279569	0	NA	NA	NA	NA	NA	AC020763.4
ENSG00000279815	0	NA	NA	NA	NA	NA	AC020763.5
ENSG00000271495	0	NA	NA	NA	NA	NA	AC020765.1
ENSG00000278665	0	NA	NA	NA	NA	NA	AC020765.3
ENSG00000243568	0	NA	NA	NA	NA	NA	AC020779.1
ENSG00000260173	0	NA	NA	NA	NA	NA	AC020779.2
ENSG00000259194	0	NA	NA	NA	NA	NA	AC020891.1
ENSG00000259306	0	NA	NA	NA	NA	NA	AC020891.2
ENSG00000259701	0	NA	NA	NA	NA	NA	AC020891.3
ENSG00000259241	0	NA	NA	NA	NA	NA	AC020892.1
ENSG00000259296	0	NA	NA	NA	NA	NA	AC020892.2
ENSG00000248930	0	NA	NA	NA	NA	NA	AC020893.1
ENSG00000251467	0	NA	NA	NA	NA	NA	AC020893.2
ENSG00000269385	0	NA	NA	NA	NA	NA	AC020895.1
ENSG00000280091	0	NA	NA	NA	NA	NA	AC020895.2
ENSG00000267378	0	NA	NA	NA	NA	NA	AC020897.1
ENSG00000242858	0	NA	NA	NA	NA	NA	AC020899.1
ENSG00000249180	0	NA	NA	NA	NA	NA	AC020900.1
ENSG00000268623	0	NA	NA	NA	NA	NA	AC020904.1
ENSG00000279172	0	NA	NA	NA	NA	NA	AC020904.3
ENSG00000266928	0	NA	NA	NA	NA	NA	AC020905.1
ENSG00000179066	0	NA	NA	NA	NA	NA	AC020907.1
ENSG00000221857	0	NA	NA	NA	NA	NA	AC020907.2
ENSG00000271032	0	NA	NA	NA	NA	NA	AC020907.4
ENSG00000279619	0	NA	NA	NA	NA	NA	AC020907.5
ENSG00000268289	0	NA	NA	NA	NA	NA	AC020908.1
ENSG00000268985	0	NA	NA	NA	NA	NA	AC020908.2
ENSG00000269066	0	NA	NA	NA	NA	NA	AC020908.3
ENSG00000142539	0	NA	NA	NA	NA	NA	AC020909.1
ENSG00000268518	0	NA	NA	NA	NA	NA	AC020909.2
ENSG00000268854	0	NA	NA	NA	NA	NA	AC020909.3
ENSG00000268683	0	NA	NA	NA	NA	NA	AC020910.1
ENSG00000270281	0	NA	NA	NA	NA	NA	AC020910.2
ENSG00000271049	0	NA	NA	NA	NA	NA	AC020910.3
ENSG00000279971	0	NA	NA	NA	NA	NA	AC020910.6
ENSG00000267275	0	NA	NA	NA	NA	NA	AC020911.2
ENSG00000268056	0	NA	NA	NA	NA	NA	AC020913.1
ENSG00000269480	0	NA	NA	NA	NA	NA	AC020913.2
ENSG00000269836	0	NA	NA	NA	NA	NA	AC020913.3
ENSG00000268777	0	NA	NA	NA	NA	NA	AC020914.1
ENSG00000268839	0	NA	NA	NA	NA	NA	AC020914.2
ENSG00000269181	0	NA	NA	NA	NA	NA	AC020914.3
ENSG00000268866	0	NA	NA	NA	NA	NA	AC020915.4
ENSG00000267582	0	NA	NA	NA	NA	NA	AC020916.2
ENSG00000267703	0	NA	NA	NA	NA	NA	AC020917.2
ENSG00000277825	0	NA	NA	NA	NA	NA	AC020917.3
ENSG00000267706	0	NA	NA	NA	NA	NA	AC020922.1
ENSG00000268729	0	NA	NA	NA	NA	NA	AC020922.2
ENSG00000269275	0	NA	NA	NA	NA	NA	AC020922.3
ENSG00000267353	0	NA	NA	NA	NA	NA	AC020928.3
ENSG00000267735	0	NA	NA	NA	NA	NA	AC020934.2
ENSG00000214890	0	NA	NA	NA	NA	NA	AC020937.1
ENSG00000278897	0	NA	NA	NA	NA	NA	AC020951.1
ENSG00000259797	0	NA	NA	NA	NA	NA	AC020978.1
ENSG00000260441	0	NA	NA	NA	NA	NA	AC020978.2
ENSG00000260891	0	NA	NA	NA	NA	NA	AC020978.3
ENSG00000261469	0	NA	NA	NA	NA	NA	AC020978.4
ENSG00000262160	0	NA	NA	NA	NA	NA	AC020978.5
ENSG00000262514	0	NA	NA	NA	NA	NA	AC020978.6
ENSG00000263276	0	NA	NA	NA	NA	NA	AC020978.7
ENSG00000279621	0	NA	NA	NA	NA	NA	AC020978.8
ENSG00000279649	0	NA	NA	NA	NA	NA	AC020978.9
ENSG00000249737	0	NA	NA	NA	NA	NA	AC020980.1
ENSG00000254185	0	NA	NA	NA	NA	NA	AC021001.1
ENSG00000242729	0	NA	NA	NA	NA	NA	AC021006.1
ENSG00000255388	0	NA	NA	NA	NA	NA	AC021006.2
ENSG00000255563	0	NA	NA	NA	NA	NA	AC021006.3
ENSG00000227851	0	NA	NA	NA	NA	NA	AC021035.1
ENSG00000257830	0	NA	NA	NA	NA	NA	AC021066.1
ENSG00000241592	0	NA	NA	NA	NA	NA	AC021074.2
ENSG00000243818	0	NA	NA	NA	NA	NA	AC021074.3
ENSG00000250848	0	NA	NA	NA	NA	NA	AC021087.2
ENSG00000261434	0	NA	NA	NA	NA	NA	AC021087.4
ENSG00000250619	0	NA	NA	NA	NA	NA	AC021088.1
ENSG00000249863	0	NA	NA	NA	NA	NA	AC021106.1
ENSG00000279386	0	NA	NA	NA	NA	NA	AC021106.3
ENSG00000248719	0	NA	NA	NA	NA	NA	AC021127.1
ENSG00000198277	0	NA	NA	NA	NA	NA	AC021146.1
ENSG00000251498	0	NA	NA	NA	NA	NA	AC021146.10
ENSG00000251529	0	NA	NA	NA	NA	NA	AC021146.11
ENSG00000272626	0	NA	NA	NA	NA	NA	AC021146.12
ENSG00000248547	0	NA	NA	NA	NA	NA	AC021146.2
ENSG00000248613	0	NA	NA	NA	NA	NA	AC021146.3
ENSG00000249235	0	NA	NA	NA	NA	NA	AC021146.4
ENSG00000249735	0	NA	NA	NA	NA	NA	AC021146.5
ENSG00000249985	0	NA	NA	NA	NA	NA	AC021146.6
ENSG00000250277	0	NA	NA	NA	NA	NA	AC021146.7
ENSG00000251236	0	NA	NA	NA	NA	NA	AC021146.8
ENSG00000251424	0	NA	NA	NA	NA	NA	AC021146.9
ENSG00000251445	0	NA	NA	NA	NA	NA	AC021151.1
ENSG00000270528	0	NA	NA	NA	NA	NA	AC021171.1
ENSG00000270846	0	NA	NA	NA	NA	NA	AC021171.2
ENSG00000230747	0	NA	NA	NA	NA	NA	AC021188.1
ENSG00000249171	0	NA	NA	NA	NA	NA	AC021192.1
ENSG00000248921	0	NA	NA	NA	NA	NA	AC021193.1
ENSG00000240775	0	NA	NA	NA	NA	NA	AC021205.1
ENSG00000244083	0	NA	NA	NA	NA	NA	AC021205.2
ENSG00000273007	0	NA	NA	NA	NA	NA	AC021205.3
ENSG00000250812	0	NA	NA	NA	NA	NA	AC021220.1
ENSG00000262477	0	NA	NA	NA	NA	NA	AC021224.1
ENSG00000259336	0	NA	NA	NA	NA	NA	AC021231.1
ENSG00000259397	0	NA	NA	NA	NA	NA	AC021231.2
ENSG00000259665	0	NA	NA	NA	NA	NA	AC021231.3
ENSG00000250267	0	NA	NA	NA	NA	NA	AC021237.1
ENSG00000249050	0	NA	NA	NA	NA	NA	AC021242.1
ENSG00000254237	0	NA	NA	NA	NA	NA	AC021242.2
ENSG00000254583	0	NA	NA	NA	NA	NA	AC021269.1
ENSG00000255401	0	NA	NA	NA	NA	NA	AC021269.2
ENSG00000259639	0	NA	NA	NA	NA	NA	AC021351.1
ENSG00000254334	0	NA	NA	NA	NA	NA	AC021355.1
ENSG00000264790	0	NA	NA	NA	NA	NA	AC021382.1
ENSG00000254775	0	NA	NA	NA	NA	NA	AC021393.1
ENSG00000261622	0	NA	NA	NA	NA	NA	AC021439.1
ENSG00000271543	0	NA	NA	NA	NA	NA	AC021443.1
ENSG00000228984	0	NA	NA	NA	NA	NA	AC021451.1
ENSG00000259548	0	NA	NA	NA	NA	NA	AC021483.1
ENSG00000249451	0	NA	NA	NA	NA	NA	AC021491.1
ENSG00000250976	0	NA	NA	NA	NA	NA	AC021491.3
ENSG00000267313	0	NA	NA	NA	NA	NA	AC021504.1
ENSG00000266460	0	NA	NA	NA	NA	NA	AC021506.1
ENSG00000275827	0	NA	NA	NA	NA	NA	AC021506.2
ENSG00000266988	0	NA	NA	NA	NA	NA	AC021517.1
ENSG00000266711	0	NA	NA	NA	NA	NA	AC021534.1
ENSG00000266521	0	NA	NA	NA	NA	NA	AC021549.1
ENSG00000266924	0	NA	NA	NA	NA	NA	AC021594.1
ENSG00000267780	0	NA	NA	NA	NA	NA	AC021594.2
ENSG00000280215	0	NA	NA	NA	NA	NA	AC021613.1
ENSG00000270506	0	NA	NA	NA	NA	NA	AC021646.1
ENSG00000240827	0	NA	NA	NA	NA	NA	AC021660.1
ENSG00000248839	0	NA	NA	NA	NA	NA	AC021660.2
ENSG00000250516	0	NA	NA	NA	NA	NA	AC021678.1
ENSG00000253690	0	NA	NA	NA	NA	NA	AC021678.2
ENSG00000253907	0	NA	NA	NA	NA	NA	AC021678.3
ENSG00000267466	0	NA	NA	NA	NA	NA	AC021683.1
ENSG00000267506	0	NA	NA	NA	NA	NA	AC021683.2
ENSG00000267665	0	NA	NA	NA	NA	NA	AC021683.3
ENSG00000279572	0	NA	NA	NA	NA	NA	AC021683.4
ENSG00000254819	0	NA	NA	NA	NA	NA	AC021698.1
ENSG00000255477	0	NA	NA	NA	NA	NA	AC021713.1
ENSG00000240975	0	NA	NA	NA	NA	NA	AC021723.1
ENSG00000253398	0	NA	NA	NA	NA	NA	AC021733.1
ENSG00000254037	0	NA	NA	NA	NA	NA	AC021733.2
ENSG00000253735	0	NA	NA	NA	NA	NA	AC021736.1
ENSG00000259416	0	NA	NA	NA	NA	NA	AC021739.3
ENSG00000259762	0	NA	NA	NA	NA	NA	AC021739.5
ENSG00000253574	0	NA	NA	NA	NA	NA	AC021744.1
ENSG00000270588	0	NA	NA	NA	NA	NA	AC021749.1
ENSG00000259239	0	NA	NA	NA	NA	NA	AC021755.1
ENSG00000259584	0	NA	NA	NA	NA	NA	AC021755.2
ENSG00000280365	0	NA	NA	NA	NA	NA	AC021766.1
ENSG00000253373	0	NA	NA	NA	NA	NA	AC021785.1
ENSG00000259309	0	NA	NA	NA	NA	NA	AC021818.1
ENSG00000259496	0	NA	NA	NA	NA	NA	AC021818.2
ENSG00000255347	0	NA	NA	NA	NA	NA	AC021820.1
ENSG00000271958	0	NA	NA	NA	NA	NA	AC021860.1
ENSG00000253551	0	NA	NA	NA	NA	NA	AC021915.1
ENSG00000258594	0	NA	NA	NA	NA	NA	AC021979.1
ENSG00000258853	0	NA	NA	NA	NA	NA	AC021979.2
ENSG00000270531	0	NA	NA	NA	NA	NA	AC022001.1
ENSG00000271716	0	NA	NA	NA	NA	NA	AC022001.2
ENSG00000272483	0	NA	NA	NA	NA	NA	AC022001.3
ENSG00000273360	0	NA	NA	NA	NA	NA	AC022017.1
ENSG00000224412	0	NA	NA	NA	NA	NA	AC022022.1
ENSG00000270421	0	NA	NA	NA	NA	NA	AC022022.2
ENSG00000236606	0	NA	NA	NA	NA	NA	AC022028.1
ENSG00000270002	0	NA	NA	NA	NA	NA	AC022028.2
ENSG00000267172	0	NA	NA	NA	NA	NA	AC022031.1
ENSG00000267284	0	NA	NA	NA	NA	NA	AC022031.2
ENSG00000206144	0	NA	NA	NA	NA	NA	AC022034.1
ENSG00000240919	0	NA	NA	NA	NA	NA	AC022034.3
ENSG00000254204	0	NA	NA	NA	NA	NA	AC022034.4
ENSG00000263637	0	NA	NA	NA	NA	NA	AC022035.1
ENSG00000254575	0	NA	NA	NA	NA	NA	AC022039.1
ENSG00000264911	0	NA	NA	NA	NA	NA	AC022069.1
ENSG00000256155	0	NA	NA	NA	NA	NA	AC022075.2
ENSG00000256288	0	NA	NA	NA	NA	NA	AC022075.3
ENSG00000278733	0	NA	NA	NA	NA	NA	AC022079.2
ENSG00000203437	0	NA	NA	NA	NA	NA	AC022080.1
ENSG00000225349	0	NA	NA	NA	NA	NA	AC022080.2
ENSG00000256159	0	NA	NA	NA	NA	NA	AC022080.3
ENSG00000256513	0	NA	NA	NA	NA	NA	AC022081.1
ENSG00000259715	0	NA	NA	NA	NA	NA	AC022087.1
ENSG00000267670	0	NA	NA	NA	NA	NA	AC022098.2
ENSG00000267783	0	NA	NA	NA	NA	NA	AC022098.3
ENSG00000250328	0	NA	NA	NA	NA	NA	AC022101.1
ENSG00000274235	0	NA	NA	NA	NA	NA	AC022106.1
ENSG00000277866	0	NA	NA	NA	NA	NA	AC022106.2
ENSG00000246214	0	NA	NA	NA	NA	NA	AC022113.1
ENSG00000250415	0	NA	NA	NA	NA	NA	AC022113.2
ENSG00000248799	0	NA	NA	NA	NA	NA	AC022118.1
ENSG00000241597	0	NA	NA	NA	NA	NA	AC022121.1
ENSG00000248898	0	NA	NA	NA	NA	NA	AC022126.1
ENSG00000241809	0	NA	NA	NA	NA	NA	AC022133.1
ENSG00000241434	0	NA	NA	NA	NA	NA	AC022137.1
ENSG00000249435	0	NA	NA	NA	NA	NA	AC022137.2
ENSG00000248605	0	NA	NA	NA	NA	NA	AC022140.1
ENSG00000279531	0	NA	NA	NA	NA	NA	AC022140.2
ENSG00000268296	0	NA	NA	NA	NA	NA	AC022145.1
ENSG00000269458	0	NA	NA	NA	NA	NA	AC022145.2
ENSG00000269651	0	NA	NA	NA	NA	NA	AC022146.1
ENSG00000271717	0	NA	NA	NA	NA	NA	AC022146.2
ENSG00000180458	0	NA	NA	NA	NA	NA	AC022148.1
ENSG00000275432	0	NA	NA	NA	NA	NA	AC022149.1
ENSG00000268886	0	NA	NA	NA	NA	NA	AC022150.1
ENSG00000268970	0	NA	NA	NA	NA	NA	AC022150.2
ENSG00000269349	0	NA	NA	NA	NA	NA	AC022150.3
ENSG00000268093	0	NA	NA	NA	NA	NA	AC022154.1
ENSG00000260695	0	NA	NA	NA	NA	NA	AC022164.1
ENSG00000261243	0	NA	NA	NA	NA	NA	AC022165.1
ENSG00000260706	0	NA	NA	NA	NA	NA	AC022166.1
ENSG00000261376	0	NA	NA	NA	NA	NA	AC022166.2
ENSG00000259939	0	NA	NA	NA	NA	NA	AC022167.1
ENSG00000237243	0	NA	NA	NA	NA	NA	AC022173.1
ENSG00000254802	0	NA	NA	NA	NA	NA	AC022182.2
ENSG00000255397	0	NA	NA	NA	NA	NA	AC022182.3
ENSG00000276807	0	NA	NA	NA	NA	NA	AC022188.1
ENSG00000259390	0	NA	NA	NA	NA	NA	AC022196.1
ENSG00000229229	0	NA	NA	NA	NA	NA	AC022201.1
ENSG00000233849	0	NA	NA	NA	NA	NA	AC022201.2
ENSG00000276650	0	NA	NA	NA	NA	NA	AC022202.1
ENSG00000263786	0	NA	NA	NA	NA	NA	AC022211.1
ENSG00000265800	0	NA	NA	NA	NA	NA	AC022211.3
ENSG00000241400	0	NA	NA	NA	NA	NA	AC022215.1
ENSG00000213386	0	NA	NA	NA	NA	NA	AC022217.1
ENSG00000253295	0	NA	NA	NA	NA	NA	AC022217.2
ENSG00000253736	0	NA	NA	NA	NA	NA	AC022217.3
ENSG00000270243	0	NA	NA	NA	NA	NA	AC022217.4
ENSG00000269954	0	NA	NA	NA	NA	NA	AC022239.1
ENSG00000254438	0	NA	NA	NA	NA	NA	AC022240.1
ENSG00000261702	0	NA	NA	NA	NA	NA	AC022254.1
ENSG00000250027	0	NA	NA	NA	NA	NA	AC022272.1
ENSG00000253712	0	NA	NA	NA	NA	NA	AC022274.1
ENSG00000241231	0	NA	NA	NA	NA	NA	AC022294.1
ENSG00000214301	0	NA	NA	NA	NA	NA	AC022296.1
ENSG00000250983	0	NA	NA	NA	NA	NA	AC022296.2
ENSG00000259531	0	NA	NA	NA	NA	NA	AC022306.1
ENSG00000249411	0	NA	NA	NA	NA	NA	AC022325.1
ENSG00000257062	0	NA	NA	NA	NA	NA	AC022335.1
ENSG00000242199	0	NA	NA	NA	NA	NA	AC022336.1
ENSG00000260391	0	NA	NA	NA	NA	NA	AC022336.2
ENSG00000280042	0	NA	NA	NA	NA	NA	AC022336.3
ENSG00000253156	0	NA	NA	NA	NA	NA	AC022360.1
ENSG00000255951	0	NA	NA	NA	NA	NA	AC022364.2
ENSG00000257009	0	NA	NA	NA	NA	NA	AC022367.1
ENSG00000272410	0	NA	NA	NA	NA	NA	AC022384.1
ENSG00000228566	0	NA	NA	NA	NA	NA	AC022387.1
ENSG00000270352	0	NA	NA	NA	NA	NA	AC022387.2
ENSG00000254271	0	NA	NA	NA	NA	NA	AC022390.1
ENSG00000272988	0	NA	NA	NA	NA	NA	AC022392.1
ENSG00000231104	0	NA	NA	NA	NA	NA	AC022395.1
ENSG00000224195	0	NA	NA	NA	NA	NA	AC022400.1
ENSG00000229990	0	NA	NA	NA	NA	NA	AC022400.2
ENSG00000242288	0	NA	NA	NA	NA	NA	AC022400.3
ENSG00000270808	0	NA	NA	NA	NA	NA	AC022400.4
ENSG00000272916	0	NA	NA	NA	NA	NA	AC022400.6
ENSG00000280238	0	NA	NA	NA	NA	NA	AC022400.9
ENSG00000258452	0	NA	NA	NA	NA	NA	AC022404.1
ENSG00000279869	0	NA	NA	NA	NA	NA	AC022418.1
ENSG00000250579	0	NA	NA	NA	NA	NA	AC022424.1
ENSG00000250866	0	NA	NA	NA	NA	NA	AC022424.2
ENSG00000234553	0	NA	NA	NA	NA	NA	AC022431.1
ENSG00000268747	0	NA	NA	NA	NA	NA	AC022432.1
ENSG00000249405	0	NA	NA	NA	NA	NA	AC022441.1
ENSG00000251601	0	NA	NA	NA	NA	NA	AC022441.2
ENSG00000270830	0	NA	NA	NA	NA	NA	AC022441.3
ENSG00000233847	0	NA	NA	NA	NA	NA	AC022445.1
ENSG00000248378	0	NA	NA	NA	NA	NA	AC022447.1
ENSG00000248624	0	NA	NA	NA	NA	NA	AC022447.2
ENSG00000248813	0	NA	NA	NA	NA	NA	AC022447.3
ENSG00000248878	0	NA	NA	NA	NA	NA	AC022447.4
ENSG00000249114	0	NA	NA	NA	NA	NA	AC022447.5
ENSG00000249688	0	NA	NA	NA	NA	NA	AC022447.6
ENSG00000250164	0	NA	NA	NA	NA	NA	AC022447.7
ENSG00000258419	0	NA	NA	NA	NA	NA	AC022469.1
ENSG00000258662	0	NA	NA	NA	NA	NA	AC022469.2
ENSG00000227040	0	NA	NA	NA	NA	NA	AC022483.1
ENSG00000251510	0	NA	NA	NA	NA	NA	AC022486.1
ENSG00000244630	0	NA	NA	NA	NA	NA	AC022493.1
ENSG00000248967	0	NA	NA	NA	NA	NA	AC022493.2
ENSG00000234238	0	NA	NA	NA	NA	NA	AC022498.1
ENSG00000257777	0	NA	NA	NA	NA	NA	AC022507.1
ENSG00000255750	0	NA	NA	NA	NA	NA	AC022509.1
ENSG00000256273	0	NA	NA	NA	NA	NA	AC022511.1
ENSG00000279505	0	NA	NA	NA	NA	NA	AC022513.1
ENSG00000267550	0	NA	NA	NA	NA	NA	AC022517.1
ENSG00000259199	0	NA	NA	NA	NA	NA	AC022523.1
ENSG00000259266	0	NA	NA	NA	NA	NA	AC022523.2
ENSG00000259320	0	NA	NA	NA	NA	NA	AC022523.3
ENSG00000280401	0	NA	NA	NA	NA	NA	AC022532.1
ENSG00000230096	0	NA	NA	NA	NA	NA	AC022535.1
ENSG00000231132	0	NA	NA	NA	NA	NA	AC022537.1
ENSG00000232342	0	NA	NA	NA	NA	NA	AC022540.1
ENSG00000273747	0	NA	NA	NA	NA	NA	AC022558.3
ENSG00000253474	0	NA	NA	NA	NA	NA	AC022568.1
ENSG00000264729	0	NA	NA	NA	NA	NA	AC022596.1
ENSG00000268873	0	NA	NA	NA	NA	NA	AC022601.1
ENSG00000234713	0	NA	NA	NA	NA	NA	AC022616.1
ENSG00000253186	0	NA	NA	NA	NA	NA	AC022616.2
ENSG00000253312	0	NA	NA	NA	NA	NA	AC022616.3
ENSG00000253707	0	NA	NA	NA	NA	NA	AC022616.4
ENSG00000253884	0	NA	NA	NA	NA	NA	AC022616.5
ENSG00000254342	0	NA	NA	NA	NA	NA	AC022616.6
ENSG00000255166	0	NA	NA	NA	NA	NA	AC022616.7
ENSG00000255497	0	NA	NA	NA	NA	NA	AC022616.8
ENSG00000253657	0	NA	NA	NA	NA	NA	AC022634.1
ENSG00000253949	0	NA	NA	NA	NA	NA	AC022634.2
ENSG00000253554	0	NA	NA	NA	NA	NA	AC022639.1
ENSG00000263594	0	NA	NA	NA	NA	NA	AC022655.1
ENSG00000265472	0	NA	NA	NA	NA	NA	AC022655.2
ENSG00000264040	0	NA	NA	NA	NA	NA	AC022662.1
ENSG00000253857	0	NA	NA	NA	NA	NA	AC022679.1
ENSG00000253976	0	NA	NA	NA	NA	NA	AC022679.2
ENSG00000254425	0	NA	NA	NA	NA	NA	AC022690.1
ENSG00000254753	0	NA	NA	NA	NA	NA	AC022690.2
ENSG00000253118	0	NA	NA	NA	NA	NA	AC022695.1
ENSG00000253682	0	NA	NA	NA	NA	NA	AC022695.2
ENSG00000253749	0	NA	NA	NA	NA	NA	AC022695.3
ENSG00000267364	0	NA	NA	NA	NA	NA	AC022706.1
ENSG00000278428	0	NA	NA	NA	NA	NA	AC022709.1
ENSG00000259356	0	NA	NA	NA	NA	NA	AC022710.1
ENSG00000267766	0	NA	NA	NA	NA	NA	AC022726.1
ENSG00000241105	0	NA	NA	NA	NA	NA	AC022730.1
ENSG00000253143	0	NA	NA	NA	NA	NA	AC022730.3
ENSG00000253967	0	NA	NA	NA	NA	NA	AC022730.4
ENSG00000253665	0	NA	NA	NA	NA	NA	AC022733.1
ENSG00000254143	0	NA	NA	NA	NA	NA	AC022733.2
ENSG00000278933	0	NA	NA	NA	NA	NA	AC022743.1
ENSG00000238166	0	NA	NA	NA	NA	NA	AC022748.1
ENSG00000261303	0	NA	NA	NA	NA	NA	AC022748.2
ENSG00000273512	0	NA	NA	NA	NA	NA	AC022748.3
ENSG00000254444	0	NA	NA	NA	NA	NA	AC022762.1
ENSG00000254060	0	NA	NA	NA	NA	NA	AC022778.1
ENSG00000248538	0	NA	NA	NA	NA	NA	AC022784.1
ENSG00000253252	0	NA	NA	NA	NA	NA	AC022784.2
ENSG00000253887	0	NA	NA	NA	NA	NA	AC022784.4
ENSG00000254091	0	NA	NA	NA	NA	NA	AC022784.5
ENSG00000254235	0	NA	NA	NA	NA	NA	AC022784.6
ENSG00000253216	0	NA	NA	NA	NA	NA	AC022790.1
ENSG00000244527	0	NA	NA	NA	NA	NA	AC022795.1
ENSG00000255175	0	NA	NA	NA	NA	NA	AC022796.1
ENSG00000230647	0	NA	NA	NA	NA	NA	AC022816.1
ENSG00000253273	0	NA	NA	NA	NA	NA	AC022826.1
ENSG00000258677	0	NA	NA	NA	NA	NA	AC022826.2
ENSG00000254491	0	NA	NA	NA	NA	NA	AC022832.1
ENSG00000254031	0	NA	NA	NA	NA	NA	AC022858.1
ENSG00000254253	0	NA	NA	NA	NA	NA	AC022861.1
ENSG00000261632	0	NA	NA	NA	NA	NA	AC022872.1
ENSG00000255130	0	NA	NA	NA	NA	NA	AC022874.1
ENSG00000255018	0	NA	NA	NA	NA	NA	AC022878.1
ENSG00000255413	0	NA	NA	NA	NA	NA	AC022880.1
ENSG00000255457	0	NA	NA	NA	NA	NA	AC022880.2
ENSG00000213604	0	NA	NA	NA	NA	NA	AC022882.1
ENSG00000263553	0	NA	NA	NA	NA	NA	AC022884.1
ENSG00000260838	0	NA	NA	NA	NA	NA	AC022893.2
ENSG00000272254	0	NA	NA	NA	NA	NA	AC022893.3
ENSG00000259591	0	NA	NA	NA	NA	NA	AC022898.1
ENSG00000273792	0	NA	NA	NA	NA	NA	AC022898.2
ENSG00000264622	0	NA	NA	NA	NA	NA	AC022903.1
ENSG00000250979	0	NA	NA	NA	NA	NA	AC022905.1
ENSG00000253892	0	NA	NA	NA	NA	NA	AC022915.3
ENSG00000266981	0	NA	NA	NA	NA	NA	AC022916.2
ENSG00000267744	0	NA	NA	NA	NA	NA	AC022916.3
ENSG00000267782	0	NA	NA	NA	NA	NA	AC022916.4
ENSG00000279250	0	NA	NA	NA	NA	NA	AC022919.1
ENSG00000259731	0	NA	NA	NA	NA	NA	AC022929.1
ENSG00000274281	0	NA	NA	NA	NA	NA	AC022929.2
ENSG00000263924	0	NA	NA	NA	NA	NA	AC022960.1
ENSG00000276486	0	NA	NA	NA	NA	NA	AC022960.3
ENSG00000267601	0	NA	NA	NA	NA	NA	AC022966.1
ENSG00000260747	0	NA	NA	NA	NA	NA	AC022968.1
ENSG00000243402	0	NA	NA	NA	NA	NA	AC022973.1
ENSG00000253720	0	NA	NA	NA	NA	NA	AC022973.2
ENSG00000254263	0	NA	NA	NA	NA	NA	AC022973.3
ENSG00000254317	0	NA	NA	NA	NA	NA	AC022973.4
ENSG00000279970	0	NA	NA	NA	NA	NA	AC023024.2
ENSG00000259594	0	NA	NA	NA	NA	NA	AC023034.1
ENSG00000259610	0	NA	NA	NA	NA	NA	AC023034.2
ENSG00000267404	0	NA	NA	NA	NA	NA	AC023043.2
ENSG00000267456	0	NA	NA	NA	NA	NA	AC023043.3
ENSG00000244436	0	NA	NA	NA	NA	NA	AC023050.1
ENSG00000256372	0	NA	NA	NA	NA	NA	AC023050.2
ENSG00000256465	0	NA	NA	NA	NA	NA	AC023050.3
ENSG00000256987	0	NA	NA	NA	NA	NA	AC023050.4
ENSG00000234428	0	NA	NA	NA	NA	NA	AC023051.1
ENSG00000256640	0	NA	NA	NA	NA	NA	AC023051.2
ENSG00000254529	0	NA	NA	NA	NA	NA	AC023078.1
ENSG00000254541	0	NA	NA	NA	NA	NA	AC023078.2
ENSG00000254720	0	NA	NA	NA	NA	NA	AC023078.3
ENSG00000254738	0	NA	NA	NA	NA	NA	AC023078.4
ENSG00000255244	0	NA	NA	NA	NA	NA	AC023078.5
ENSG00000255511	0	NA	NA	NA	NA	NA	AC023078.6
ENSG00000255536	0	NA	NA	NA	NA	NA	AC023078.7
ENSG00000267015	0	NA	NA	NA	NA	NA	AC023090.1
ENSG00000236605	0	NA	NA	NA	NA	NA	AC023115.1
ENSG00000234940	0	NA	NA	NA	NA	NA	AC023128.1
ENSG00000235352	0	NA	NA	NA	NA	NA	AC023128.2
ENSG00000249419	0	NA	NA	NA	NA	NA	AC023136.1
ENSG00000223836	0	NA	NA	NA	NA	NA	AC023141.1
ENSG00000237236	0	NA	NA	NA	NA	NA	AC023141.10
ENSG00000250618	0	NA	NA	NA	NA	NA	AC023141.11
ENSG00000250923	0	NA	NA	NA	NA	NA	AC023141.12
ENSG00000271696	0	NA	NA	NA	NA	NA	AC023141.13
ENSG00000224484	0	NA	NA	NA	NA	NA	AC023141.2
ENSG00000224653	0	NA	NA	NA	NA	NA	AC023141.3
ENSG00000227015	0	NA	NA	NA	NA	NA	AC023141.4
ENSG00000230271	0	NA	NA	NA	NA	NA	AC023141.5
ENSG00000231232	0	NA	NA	NA	NA	NA	AC023141.6
ENSG00000231484	0	NA	NA	NA	NA	NA	AC023141.7
ENSG00000232161	0	NA	NA	NA	NA	NA	AC023141.8
ENSG00000236907	0	NA	NA	NA	NA	NA	AC023141.9
ENSG00000248115	0	NA	NA	NA	NA	NA	AC023154.1
ENSG00000256843	0	NA	NA	NA	NA	NA	AC023157.2
ENSG00000259937	0	NA	NA	NA	NA	NA	AC023158.1
ENSG00000257400	0	NA	NA	NA	NA	NA	AC023161.1
ENSG00000248659	0	NA	NA	NA	NA	NA	AC023162.1
ENSG00000227753	0	NA	NA	NA	NA	NA	AC023194.1
ENSG00000243761	0	NA	NA	NA	NA	NA	AC023194.2
ENSG00000253675	0	NA	NA	NA	NA	NA	AC023194.3
ENSG00000253416	0	NA	NA	NA	NA	NA	AC023200.1
ENSG00000253891	0	NA	NA	NA	NA	NA	AC023202.1
ENSG00000271332	0	NA	NA	NA	NA	NA	AC023206.1
ENSG00000241385	0	NA	NA	NA	NA	NA	AC023245.1
ENSG00000255099	0	NA	NA	NA	NA	NA	AC023245.2
ENSG00000228513	0	NA	NA	NA	NA	NA	AC023271.1
ENSG00000230977	0	NA	NA	NA	NA	NA	AC023274.1
ENSG00000235981	0	NA	NA	NA	NA	NA	AC023274.2
ENSG00000261384	0	NA	NA	NA	NA	NA	AC023300.1
ENSG00000280309	0	NA	NA	NA	NA	NA	AC023300.3
ENSG00000265579	0	NA	NA	NA	NA	NA	AC023301.1
ENSG00000258488	0	NA	NA	NA	NA	NA	AC023310.1
ENSG00000258707	0	NA	NA	NA	NA	NA	AC023310.2
ENSG00000258797	0	NA	NA	NA	NA	NA	AC023310.3
ENSG00000235774	0	NA	NA	NA	NA	NA	AC023347.1
ENSG00000236655	0	NA	NA	NA	NA	NA	AC023347.2
ENSG00000263657	0	NA	NA	NA	NA	NA	AC023389.1
ENSG00000265713	0	NA	NA	NA	NA	NA	AC023389.2
ENSG00000263622	0	NA	NA	NA	NA	NA	AC023394.1
ENSG00000263720	0	NA	NA	NA	NA	NA	AC023394.2
ENSG00000253164	0	NA	NA	NA	NA	NA	AC023403.1
ENSG00000266968	0	NA	NA	NA	NA	NA	AC023421.1
ENSG00000267193	0	NA	NA	NA	NA	NA	AC023421.2
ENSG00000240669	0	NA	NA	NA	NA	NA	AC023424.1
ENSG00000254668	0	NA	NA	NA	NA	NA	AC023442.1
ENSG00000254822	0	NA	NA	NA	NA	NA	AC023442.2
ENSG00000255279	0	NA	NA	NA	NA	NA	AC023442.3
ENSG00000223628	0	NA	NA	NA	NA	NA	AC023449.1
ENSG00000222031	0	NA	NA	NA	NA	NA	AC023469.1
ENSG00000228064	0	NA	NA	NA	NA	NA	AC023469.2
ENSG00000231401	0	NA	NA	NA	NA	NA	AC023481.1
ENSG00000277017	0	NA	NA	NA	NA	NA	AC023490.1
ENSG00000277690	0	NA	NA	NA	NA	NA	AC023490.2
ENSG00000278044	0	NA	NA	NA	NA	NA	AC023490.3
ENSG00000257379	0	NA	NA	NA	NA	NA	AC023509.1
ENSG00000257550	0	NA	NA	NA	NA	NA	AC023509.2
ENSG00000275488	0	NA	NA	NA	NA	NA	AC023509.5
ENSG00000258449	0	NA	NA	NA	NA	NA	AC023510.1
ENSG00000276842	0	NA	NA	NA	NA	NA	AC023510.2
ENSG00000257262	0	NA	NA	NA	NA	NA	AC023511.1
ENSG00000276431	0	NA	NA	NA	NA	NA	AC023511.2
ENSG00000256211	0	NA	NA	NA	NA	NA	AC023512.1
ENSG00000271379	0	NA	NA	NA	NA	NA	AC023513.1
ENSG00000255437	0	NA	NA	NA	NA	NA	AC023538.1
ENSG00000266549	0	NA	NA	NA	NA	NA	AC023575.1
ENSG00000225885	0	NA	NA	NA	NA	NA	AC023590.1
ENSG00000257025	0	NA	NA	NA	NA	NA	AC023595.1
ENSG00000253175	0	NA	NA	NA	NA	NA	AC023632.1
ENSG00000254190	0	NA	NA	NA	NA	NA	AC023632.3
ENSG00000254283	0	NA	NA	NA	NA	NA	AC023632.4
ENSG00000254315	0	NA	NA	NA	NA	NA	AC023632.5
ENSG00000253374	0	NA	NA	NA	NA	NA	AC023644.1
ENSG00000229459	0	NA	NA	NA	NA	NA	AC023669.1
ENSG00000237760	0	NA	NA	NA	NA	NA	AC023669.2
ENSG00000243129	0	NA	NA	NA	NA	NA	AC023790.1
ENSG00000257534	0	NA	NA	NA	NA	NA	AC023794.6
ENSG00000260470	0	NA	NA	NA	NA	NA	AC023794.7
ENSG00000255745	0	NA	NA	NA	NA	NA	AC023796.1
ENSG00000256482	0	NA	NA	NA	NA	NA	AC023796.2
ENSG00000259912	0	NA	NA	NA	NA	NA	AC023813.1
ENSG00000260033	0	NA	NA	NA	NA	NA	AC023813.2
ENSG00000272545	0	NA	NA	NA	NA	NA	AC023813.4
ENSG00000260073	0	NA	NA	NA	NA	NA	AC023824.1
ENSG00000260590	0	NA	NA	NA	NA	NA	AC023824.2
ENSG00000260958	0	NA	NA	NA	NA	NA	AC023824.3
ENSG00000261398	0	NA	NA	NA	NA	NA	AC023824.4
ENSG00000261800	0	NA	NA	NA	NA	NA	AC023824.5
ENSG00000280180	0	NA	NA	NA	NA	NA	AC023824.6
ENSG00000259922	0	NA	NA	NA	NA	NA	AC023825.1
ENSG00000260145	0	NA	NA	NA	NA	NA	AC023825.2
ENSG00000260184	0	NA	NA	NA	NA	NA	AC023827.1
ENSG00000261442	0	NA	NA	NA	NA	NA	AC023830.1
ENSG00000261789	0	NA	NA	NA	NA	NA	AC023830.2
ENSG00000267638	0	NA	NA	NA	NA	NA	AC023855.1
ENSG00000253711	0	NA	NA	NA	NA	NA	AC023866.1
ENSG00000254222	0	NA	NA	NA	NA	NA	AC023866.2
ENSG00000259221	0	NA	NA	NA	NA	NA	AC023905.1
ENSG00000259178	0	NA	NA	NA	NA	NA	AC023906.2
ENSG00000259327	0	NA	NA	NA	NA	NA	AC023906.3
ENSG00000259709	0	NA	NA	NA	NA	NA	AC023906.4
ENSG00000259712	0	NA	NA	NA	NA	NA	AC023906.5
ENSG00000259432	0	NA	NA	NA	NA	NA	AC023908.1
ENSG00000259580	0	NA	NA	NA	NA	NA	AC023908.2
ENSG00000265994	0	NA	NA	NA	NA	NA	AC023932.1
ENSG00000271238	0	NA	NA	NA	NA	NA	AC023932.2
ENSG00000263189	0	NA	NA	NA	NA	NA	AC023934.1
ENSG00000255351	0	NA	NA	NA	NA	NA	AC023946.1
ENSG00000259208	0	NA	NA	NA	NA	NA	AC023968.1
ENSG00000259493	0	NA	NA	NA	NA	NA	AC023968.2
ENSG00000264365	0	NA	NA	NA	NA	NA	AC023983.1
ENSG00000250781	0	NA	NA	NA	NA	NA	AC024022.1
ENSG00000280015	0	NA	NA	NA	NA	NA	AC024023.1
ENSG00000228334	0	NA	NA	NA	NA	NA	AC024028.1
ENSG00000225876	0	NA	NA	NA	NA	NA	AC024067.1
ENSG00000269427	0	NA	NA	NA	NA	NA	AC024075.3
ENSG00000231923	0	NA	NA	NA	NA	NA	AC024082.1
ENSG00000231931	0	NA	NA	NA	NA	NA	AC024082.2
ENSG00000230649	0	NA	NA	NA	NA	NA	AC024084.1
ENSG00000270992	0	NA	NA	NA	NA	NA	AC024085.1
ENSG00000205830	0	NA	NA	NA	NA	NA	AC024132.1
ENSG00000251080	0	NA	NA	NA	NA	NA	AC024132.2
ENSG00000251325	0	NA	NA	NA	NA	NA	AC024132.3
ENSG00000270807	0	NA	NA	NA	NA	NA	AC024153.1
ENSG00000256626	0	NA	NA	NA	NA	NA	AC024224.1
ENSG00000256803	0	NA	NA	NA	NA	NA	AC024224.2
ENSG00000248515	0	NA	NA	NA	NA	NA	AC024230.1
ENSG00000278687	0	NA	NA	NA	NA	NA	AC024255.1
ENSG00000258234	0	NA	NA	NA	NA	NA	AC024257.1
ENSG00000258273	0	NA	NA	NA	NA	NA	AC024257.2
ENSG00000273765	0	NA	NA	NA	NA	NA	AC024257.4
ENSG00000275228	0	NA	NA	NA	NA	NA	AC024257.5
ENSG00000264066	0	NA	NA	NA	NA	NA	AC024267.1
ENSG00000264138	0	NA	NA	NA	NA	NA	AC024267.2
ENSG00000264304	0	NA	NA	NA	NA	NA	AC024267.3
ENSG00000265845	0	NA	NA	NA	NA	NA	AC024267.4
ENSG00000265908	0	NA	NA	NA	NA	NA	AC024267.5
ENSG00000266642	0	NA	NA	NA	NA	NA	AC024267.6
ENSG00000259308	0	NA	NA	NA	NA	NA	AC024270.1
ENSG00000260351	0	NA	NA	NA	NA	NA	AC024270.2
ENSG00000260579	0	NA	NA	NA	NA	NA	AC024270.3
ENSG00000260608	0	NA	NA	NA	NA	NA	AC024270.4
ENSG00000277907	0	NA	NA	NA	NA	NA	AC024288.1
ENSG00000259702	0	NA	NA	NA	NA	NA	AC024337.1
ENSG00000255086	0	NA	NA	NA	NA	NA	AC024341.1
ENSG00000263063	0	NA	NA	NA	NA	NA	AC024361.2
ENSG00000263321	0	NA	NA	NA	NA	NA	AC024361.3
ENSG00000253573	0	NA	NA	NA	NA	NA	AC024382.1
ENSG00000214883	0	NA	NA	NA	NA	NA	AC024405.1
ENSG00000254840	0	NA	NA	NA	NA	NA	AC024405.2
ENSG00000251354	0	NA	NA	NA	NA	NA	AC024451.1
ENSG00000253330	0	NA	NA	NA	NA	NA	AC024451.2
ENSG00000254065	0	NA	NA	NA	NA	NA	AC024451.3
ENSG00000254871	0	NA	NA	NA	NA	NA	AC024475.2
ENSG00000255314	0	NA	NA	NA	NA	NA	AC024475.4
ENSG00000248557	0	NA	NA	NA	NA	NA	AC024558.1
ENSG00000238043	0	NA	NA	NA	NA	NA	AC024559.1
ENSG00000276407	0	NA	NA	NA	NA	NA	AC024559.2
ENSG00000236833	0	NA	NA	NA	NA	NA	AC024560.1
ENSG00000249626	0	NA	NA	NA	NA	NA	AC024560.2
ENSG00000273308	0	NA	NA	NA	NA	NA	AC024560.3
ENSG00000268981	0	NA	NA	NA	NA	NA	AC024563.1
ENSG00000270475	0	NA	NA	NA	NA	NA	AC024563.2
ENSG00000251044	0	NA	NA	NA	NA	NA	AC024579.1
ENSG00000279959	0	NA	NA	NA	NA	NA	AC024580.2
ENSG00000249894	0	NA	NA	NA	NA	NA	AC024581.1
ENSG00000273860	0	NA	NA	NA	NA	NA	AC024581.2
ENSG00000248827	0	NA	NA	NA	NA	NA	AC024587.1
ENSG00000249959	0	NA	NA	NA	NA	NA	AC024587.2
ENSG00000248687	0	NA	NA	NA	NA	NA	AC024589.1
ENSG00000270430	0	NA	NA	NA	NA	NA	AC024589.2
ENSG00000266941	0	NA	NA	NA	NA	NA	AC024592.1
ENSG00000267709	0	NA	NA	NA	NA	NA	AC024592.2
ENSG00000267740	0	NA	NA	NA	NA	NA	AC024592.3
ENSG00000279379	0	NA	NA	NA	NA	NA	AC024595.1
ENSG00000234756	0	NA	NA	NA	NA	NA	AC024597.1
ENSG00000224714	0	NA	NA	NA	NA	NA	AC024600.1
ENSG00000224222	0	NA	NA	NA	NA	NA	AC024601.1
ENSG00000269256	0	NA	NA	NA	NA	NA	AC024603.1
ENSG00000263435	0	NA	NA	NA	NA	NA	AC024610.1
ENSG00000279668	0	NA	NA	NA	NA	NA	AC024610.2
ENSG00000264643	0	NA	NA	NA	NA	NA	AC024614.1
ENSG00000265689	0	NA	NA	NA	NA	NA	AC024614.2
ENSG00000238007	0	NA	NA	NA	NA	NA	AC024619.1
ENSG00000263613	0	NA	NA	NA	NA	NA	AC024619.2
ENSG00000263709	0	NA	NA	NA	NA	NA	AC024619.3
ENSG00000259478	0	NA	NA	NA	NA	NA	AC024651.1
ENSG00000259870	0	NA	NA	NA	NA	NA	AC024651.2
ENSG00000253841	0	NA	NA	NA	NA	NA	AC024681.1
ENSG00000254227	0	NA	NA	NA	NA	NA	AC024681.2
ENSG00000274569	0	NA	NA	NA	NA	NA	AC024884.1
ENSG00000247903	0	NA	NA	NA	NA	NA	AC024896.1
ENSG00000255910	0	NA	NA	NA	NA	NA	AC024901.1
ENSG00000234170	0	NA	NA	NA	NA	NA	AC024908.1
ENSG00000257156	0	NA	NA	NA	NA	NA	AC024909.1
ENSG00000228413	0	NA	NA	NA	NA	NA	AC024937.1
ENSG00000231464	0	NA	NA	NA	NA	NA	AC024937.2
ENSG00000177359	0	NA	NA	NA	NA	NA	AC024940.2
ENSG00000256176	0	NA	NA	NA	NA	NA	AC024940.4
ENSG00000270766	0	NA	NA	NA	NA	NA	AC024940.5
ENSG00000275097	0	NA	NA	NA	NA	NA	AC024940.6
ENSG00000253643	0	NA	NA	NA	NA	NA	AC024958.1
ENSG00000257864	0	NA	NA	NA	NA	NA	AC025030.1
ENSG00000257947	0	NA	NA	NA	NA	NA	AC025030.2
ENSG00000257496	0	NA	NA	NA	NA	NA	AC025031.1
ENSG00000258096	0	NA	NA	NA	NA	NA	AC025031.2
ENSG00000278896	0	NA	NA	NA	NA	NA	AC025031.5
ENSG00000243165	0	NA	NA	NA	NA	NA	AC025033.1
ENSG00000258302	0	NA	NA	NA	NA	NA	AC025034.1
ENSG00000279939	0	NA	NA	NA	NA	NA	AC025034.2
ENSG00000258100	0	NA	NA	NA	NA	NA	AC025035.1
ENSG00000236556	0	NA	NA	NA	NA	NA	AC025038.1
ENSG00000259188	0	NA	NA	NA	NA	NA	AC025040.1
ENSG00000259388	0	NA	NA	NA	NA	NA	AC025040.2
ENSG00000259595	0	NA	NA	NA	NA	NA	AC025043.1
ENSG00000267095	0	NA	NA	NA	NA	NA	AC025048.1
ENSG00000267295	0	NA	NA	NA	NA	NA	AC025048.3
ENSG00000277532	0	NA	NA	NA	NA	NA	AC025048.5
ENSG00000271654	0	NA	NA	NA	NA	NA	AC025062.2
ENSG00000280268	0	NA	NA	NA	NA	NA	AC025125.1
ENSG00000257378	0	NA	NA	NA	NA	NA	AC025154.1
ENSG00000257199	0	NA	NA	NA	NA	NA	AC025161.1
ENSG00000258554	0	NA	NA	NA	NA	NA	AC025162.1
ENSG00000224713	0	NA	NA	NA	NA	NA	AC025165.1
ENSG00000257342	0	NA	NA	NA	NA	NA	AC025165.2
ENSG00000257921	0	NA	NA	NA	NA	NA	AC025165.3
ENSG00000274798	0	NA	NA	NA	NA	NA	AC025166.1
ENSG00000251168	0	NA	NA	NA	NA	NA	AC025174.1
ENSG00000250764	0	NA	NA	NA	NA	NA	AC025178.1
ENSG00000249899	0	NA	NA	NA	NA	NA	AC025180.1
ENSG00000249116	0	NA	NA	NA	NA	NA	AC025183.1
ENSG00000249326	0	NA	NA	NA	NA	NA	AC025183.2
ENSG00000249966	0	NA	NA	NA	NA	NA	AC025183.3
ENSG00000279222	0	NA	NA	NA	NA	NA	AC025183.4
ENSG00000205644	0	NA	NA	NA	NA	NA	AC025186.1
ENSG00000249994	0	NA	NA	NA	NA	NA	AC025187.1
ENSG00000266501	0	NA	NA	NA	NA	NA	AC025198.1
ENSG00000264458	0	NA	NA	NA	NA	NA	AC025211.1
ENSG00000259445	0	NA	NA	NA	NA	NA	AC025219.1
ENSG00000251185	0	NA	NA	NA	NA	NA	AC025244.1
ENSG00000251454	0	NA	NA	NA	NA	NA	AC025244.2
ENSG00000255945	0	NA	NA	NA	NA	NA	AC025252.1
ENSG00000257035	0	NA	NA	NA	NA	NA	AC025252.2
ENSG00000275286	0	NA	NA	NA	NA	NA	AC025253.1
ENSG00000258125	0	NA	NA	NA	NA	NA	AC025254.1
ENSG00000257386	0	NA	NA	NA	NA	NA	AC025257.1
ENSG00000257663	0	NA	NA	NA	NA	NA	AC025259.1
ENSG00000258021	0	NA	NA	NA	NA	NA	AC025259.2
ENSG00000259884	0	NA	NA	NA	NA	NA	AC025259.3
ENSG00000258271	0	NA	NA	NA	NA	NA	AC025260.1
ENSG00000215159	0	NA	NA	NA	NA	NA	AC025262.1
ENSG00000280181	0	NA	NA	NA	NA	NA	AC025262.2
ENSG00000280320	0	NA	NA	NA	NA	NA	AC025262.3
ENSG00000247131	0	NA	NA	NA	NA	NA	AC025263.1
ENSG00000258052	0	NA	NA	NA	NA	NA	AC025263.2
ENSG00000279551	0	NA	NA	NA	NA	NA	AC025263.3
ENSG00000257737	0	NA	NA	NA	NA	NA	AC025265.2
ENSG00000257766	0	NA	NA	NA	NA	NA	AC025265.3
ENSG00000261265	0	NA	NA	NA	NA	NA	AC025271.2
ENSG00000261489	0	NA	NA	NA	NA	NA	AC025271.3
ENSG00000276772	0	NA	NA	NA	NA	NA	AC025271.4
ENSG00000260937	0	NA	NA	NA	NA	NA	AC025272.1
ENSG00000261555	0	NA	NA	NA	NA	NA	AC025277.1
ENSG00000268845	0	NA	NA	NA	NA	NA	AC025278.1
ENSG00000269761	0	NA	NA	NA	NA	NA	AC025278.2
ENSG00000198106	0	NA	NA	NA	NA	NA	AC025279.1
ENSG00000260413	0	NA	NA	NA	NA	NA	AC025279.2
ENSG00000278078	0	NA	NA	NA	NA	NA	AC025279.3
ENSG00000260859	0	NA	NA	NA	NA	NA	AC025280.1
ENSG00000279622	0	NA	NA	NA	NA	NA	AC025280.2
ENSG00000261234	0	NA	NA	NA	NA	NA	AC025281.1
ENSG00000262316	0	NA	NA	NA	NA	NA	AC025283.1
ENSG00000260701	0	NA	NA	NA	NA	NA	AC025284.1
ENSG00000259992	0	NA	NA	NA	NA	NA	AC025287.1
ENSG00000254983	0	NA	NA	NA	NA	NA	AC025300.1
ENSG00000253122	0	NA	NA	NA	NA	NA	AC025366.1
ENSG00000253851	0	NA	NA	NA	NA	NA	AC025370.1
ENSG00000256325	0	NA	NA	NA	NA	NA	AC025423.1
ENSG00000256664	0	NA	NA	NA	NA	NA	AC025423.2
ENSG00000256678	0	NA	NA	NA	NA	NA	AC025423.3
ENSG00000257181	0	NA	NA	NA	NA	NA	AC025423.4
ENSG00000257289	0	NA	NA	NA	NA	NA	AC025423.5
ENSG00000223993	0	NA	NA	NA	NA	NA	AC025428.1
ENSG00000224504	0	NA	NA	NA	NA	NA	AC025428.2
ENSG00000259563	0	NA	NA	NA	NA	NA	AC025430.1
ENSG00000254163	0	NA	NA	NA	NA	NA	AC025434.1
ENSG00000253134	0	NA	NA	NA	NA	NA	AC025437.1
ENSG00000253424	0	NA	NA	NA	NA	NA	AC025437.2
ENSG00000253449	0	NA	NA	NA	NA	NA	AC025437.3
ENSG00000253673	0	NA	NA	NA	NA	NA	AC025437.4
ENSG00000253792	0	NA	NA	NA	NA	NA	AC025437.5
ENSG00000254047	0	NA	NA	NA	NA	NA	AC025437.6
ENSG00000253744	0	NA	NA	NA	NA	NA	AC025442.1
ENSG00000248185	0	NA	NA	NA	NA	NA	AC025445.1
ENSG00000248296	0	NA	NA	NA	NA	NA	AC025465.1
ENSG00000248600	0	NA	NA	NA	NA	NA	AC025465.2
ENSG00000250438	0	NA	NA	NA	NA	NA	AC025465.3
ENSG00000251214	0	NA	NA	NA	NA	NA	AC025465.4
ENSG00000248586	0	NA	NA	NA	NA	NA	AC025470.1
ENSG00000249099	0	NA	NA	NA	NA	NA	AC025475.1
ENSG00000253834	0	NA	NA	NA	NA	NA	AC025524.1
ENSG00000254119	0	NA	NA	NA	NA	NA	AC025524.2
ENSG00000214980	0	NA	NA	NA	NA	NA	AC025538.1
ENSG00000251152	0	NA	NA	NA	NA	NA	AC025539.1
ENSG00000250213	0	NA	NA	NA	NA	NA	AC025554.1
ENSG00000244650	0	NA	NA	NA	NA	NA	AC025566.1
ENSG00000240777	0	NA	NA	NA	NA	NA	AC025572.1
ENSG00000259099	0	NA	NA	NA	NA	NA	AC025574.1
ENSG00000274823	0	NA	NA	NA	NA	NA	AC025574.2
ENSG00000257454	0	NA	NA	NA	NA	NA	AC025575.1
ENSG00000258053	0	NA	NA	NA	NA	NA	AC025575.2
ENSG00000255629	0	NA	NA	NA	NA	NA	AC025576.1
ENSG00000255817	0	NA	NA	NA	NA	NA	AC025576.2
ENSG00000258133	0	NA	NA	NA	NA	NA	AC025578.1
ENSG00000259342	0	NA	NA	NA	NA	NA	AC025580.1
ENSG00000259354	0	NA	NA	NA	NA	NA	AC025580.2
ENSG00000275672	0	NA	NA	NA	NA	NA	AC025580.3
ENSG00000268379	0	NA	NA	NA	NA	NA	AC025588.1
ENSG00000270293	0	NA	NA	NA	NA	NA	AC025588.2
ENSG00000270790	0	NA	NA	NA	NA	NA	AC025588.3
ENSG00000274219	0	NA	NA	NA	NA	NA	AC025588.4
ENSG00000224163	0	NA	NA	NA	NA	NA	AC025594.1
ENSG00000262769	0	NA	NA	NA	NA	NA	AC025627.1
ENSG00000263107	0	NA	NA	NA	NA	NA	AC025627.2
ENSG00000253299	0	NA	NA	NA	NA	NA	AC025647.1
ENSG00000251142	0	NA	NA	NA	NA	NA	AC025674.1
ENSG00000253614	0	NA	NA	NA	NA	NA	AC025674.2
ENSG00000260639	0	NA	NA	NA	NA	NA	AC025678.1
ENSG00000261081	0	NA	NA	NA	NA	NA	AC025678.2
ENSG00000249409	0	NA	NA	NA	NA	NA	AC025741.1
ENSG00000215263	0	NA	NA	NA	NA	NA	AC025750.1
ENSG00000249722	0	NA	NA	NA	NA	NA	AC025752.1
ENSG00000250234	0	NA	NA	NA	NA	NA	AC025754.1
ENSG00000254310	0	NA	NA	NA	NA	NA	AC025755.1
ENSG00000270133	0	NA	NA	NA	NA	NA	AC025766.1
ENSG00000249927	0	NA	NA	NA	NA	NA	AC025768.1
ENSG00000248962	0	NA	NA	NA	NA	NA	AC025773.1
ENSG00000267662	0	NA	NA	NA	NA	NA	AC025809.1
ENSG00000278875	0	NA	NA	NA	NA	NA	AC025809.2
ENSG00000260042	0	NA	NA	NA	NA	NA	AC025810.1
ENSG00000270947	0	NA	NA	NA	NA	NA	AC025811.1
ENSG00000227101	0	NA	NA	NA	NA	NA	AC025822.1
ENSG00000236990	0	NA	NA	NA	NA	NA	AC025822.2
ENSG00000255144	0	NA	NA	NA	NA	NA	AC025857.1
ENSG00000253567	0	NA	NA	NA	NA	NA	AC025871.1
ENSG00000254370	0	NA	NA	NA	NA	NA	AC025871.2
ENSG00000253499	0	NA	NA	NA	NA	NA	AC025881.1
ENSG00000258732	0	NA	NA	NA	NA	NA	AC025884.1
ENSG00000259098	0	NA	NA	NA	NA	NA	AC025884.2
ENSG00000271507	0	NA	NA	NA	NA	NA	AC025884.3
ENSG00000263688	0	NA	NA	NA	NA	NA	AC025887.1
ENSG00000260618	0	NA	NA	NA	NA	NA	AC025917.1
ENSG00000225798	0	NA	NA	NA	NA	NA	AC025918.1
ENSG00000259393	0	NA	NA	NA	NA	NA	AC025918.2
ENSG00000226990	0	NA	NA	NA	NA	NA	AC025946.1
ENSG00000271251	0	NA	NA	NA	NA	NA	AC025946.2
ENSG00000224250	0	NA	NA	NA	NA	NA	AC025947.1
ENSG00000258012	0	NA	NA	NA	NA	NA	AC026111.1
ENSG00000258117	0	NA	NA	NA	NA	NA	AC026116.1
ENSG00000249691	0	NA	NA	NA	NA	NA	AC026117.1
ENSG00000278399	0	NA	NA	NA	NA	NA	AC026120.1
ENSG00000278400	0	NA	NA	NA	NA	NA	AC026120.2
ENSG00000260693	0	NA	NA	NA	NA	NA	AC026150.1
ENSG00000260784	0	NA	NA	NA	NA	NA	AC026150.2
ENSG00000270016	0	NA	NA	NA	NA	NA	AC026150.3
ENSG00000226022	0	NA	NA	NA	NA	NA	AC026167.1
ENSG00000235240	0	NA	NA	NA	NA	NA	AC026185.1
ENSG00000230944	0	NA	NA	NA	NA	NA	AC026202.1
ENSG00000233912	0	NA	NA	NA	NA	NA	AC026202.2
ENSG00000268509	0	NA	NA	NA	NA	NA	AC026202.3
ENSG00000265453	0	NA	NA	NA	NA	NA	AC026254.1
ENSG00000262262	0	NA	NA	NA	NA	NA	AC026271.2
ENSG00000265693	0	NA	NA	NA	NA	NA	AC026271.4
ENSG00000213736	0	NA	NA	NA	NA	NA	AC026310.1
ENSG00000255921	0	NA	NA	NA	NA	NA	AC026310.2
ENSG00000278969	0	NA	NA	NA	NA	NA	AC026310.3
ENSG00000213174	0	NA	NA	NA	NA	NA	AC026316.1
ENSG00000244738	0	NA	NA	NA	NA	NA	AC026316.3
ENSG00000232353	0	NA	NA	NA	NA	NA	AC026320.1
ENSG00000237653	0	NA	NA	NA	NA	NA	AC026320.2
ENSG00000255972	0	NA	NA	NA	NA	NA	AC026333.1
ENSG00000256044	0	NA	NA	NA	NA	NA	AC026333.2
ENSG00000256249	0	NA	NA	NA	NA	NA	AC026333.3
ENSG00000242963	0	NA	NA	NA	NA	NA	AC026336.1
ENSG00000259862	0	NA	NA	NA	NA	NA	AC026336.2
ENSG00000276122	0	NA	NA	NA	NA	NA	AC026336.3
ENSG00000279193	0	NA	NA	NA	NA	NA	AC026336.4
ENSG00000280405	0	NA	NA	NA	NA	NA	AC026336.5
ENSG00000243305	0	NA	NA	NA	NA	NA	AC026347.1
ENSG00000240751	0	NA	NA	NA	NA	NA	AC026348.1
ENSG00000244706	0	NA	NA	NA	NA	NA	AC026353.1
ENSG00000228561	0	NA	NA	NA	NA	NA	AC026355.1
ENSG00000236385	0	NA	NA	NA	NA	NA	AC026355.2
ENSG00000277241	0	NA	NA	NA	NA	NA	AC026355.3
ENSG00000256596	0	NA	NA	NA	NA	NA	AC026358.1
ENSG00000249695	0	NA	NA	NA	NA	NA	AC026369.1
ENSG00000256694	0	NA	NA	NA	NA	NA	AC026369.2
ENSG00000256948	0	NA	NA	NA	NA	NA	AC026369.3
ENSG00000258202	0	NA	NA	NA	NA	NA	AC026371.1
ENSG00000235140	0	NA	NA	NA	NA	NA	AC026391.1
ENSG00000231743	0	NA	NA	NA	NA	NA	AC026396.1
ENSG00000257769	0	NA	NA	NA	NA	NA	AC026401.1
ENSG00000250322	0	NA	NA	NA	NA	NA	AC026402.1
ENSG00000253630	0	NA	NA	NA	NA	NA	AC026407.1
ENSG00000184188	0	NA	NA	NA	NA	NA	AC026410.1
ENSG00000244076	0	NA	NA	NA	NA	NA	AC026410.2
ENSG00000248569	0	NA	NA	NA	NA	NA	AC026410.3
ENSG00000232615	0	NA	NA	NA	NA	NA	AC026412.2
ENSG00000249153	0	NA	NA	NA	NA	NA	AC026414.1
ENSG00000249941	0	NA	NA	NA	NA	NA	AC026415.1
ENSG00000253940	0	NA	NA	NA	NA	NA	AC026421.1
ENSG00000279772	0	NA	NA	NA	NA	NA	AC026422.1
ENSG00000249772	0	NA	NA	NA	NA	NA	AC026427.1
ENSG00000251001	0	NA	NA	NA	NA	NA	AC026427.2
ENSG00000248199	0	NA	NA	NA	NA	NA	AC026434.1
ENSG00000249878	0	NA	NA	NA	NA	NA	AC026434.2
ENSG00000251585	0	NA	NA	NA	NA	NA	AC026444.1
ENSG00000260882	0	NA	NA	NA	NA	NA	AC026458.1
ENSG00000267070	0	NA	NA	NA	NA	NA	AC026458.2
ENSG00000259827	0	NA	NA	NA	NA	NA	AC026461.1
ENSG00000259923	0	NA	NA	NA	NA	NA	AC026461.2
ENSG00000260823	0	NA	NA	NA	NA	NA	AC026461.3
ENSG00000275691	0	NA	NA	NA	NA	NA	AC026461.4
ENSG00000260393	0	NA	NA	NA	NA	NA	AC026462.2
ENSG00000260963	0	NA	NA	NA	NA	NA	AC026462.3
ENSG00000261261	0	NA	NA	NA	NA	NA	AC026462.4
ENSG00000259900	0	NA	NA	NA	NA	NA	AC026464.1
ENSG00000260108	0	NA	NA	NA	NA	NA	AC026464.2
ENSG00000260371	0	NA	NA	NA	NA	NA	AC026464.3
ENSG00000260914	0	NA	NA	NA	NA	NA	AC026464.4
ENSG00000261527	0	NA	NA	NA	NA	NA	AC026464.5
ENSG00000277003	0	NA	NA	NA	NA	NA	AC026468.1
ENSG00000275088	0	NA	NA	NA	NA	NA	AC026469.1
ENSG00000260688	0	NA	NA	NA	NA	NA	AC026470.1
ENSG00000261267	0	NA	NA	NA	NA	NA	AC026470.2
ENSG00000261802	0	NA	NA	NA	NA	NA	AC026470.3
ENSG00000260740	0	NA	NA	NA	NA	NA	AC026471.3
ENSG00000258654	0	NA	NA	NA	NA	NA	AC026495.1
ENSG00000259582	0	NA	NA	NA	NA	NA	AC026523.1
ENSG00000279091	0	NA	NA	NA	NA	NA	AC026523.2
ENSG00000259252	0	NA	NA	NA	NA	NA	AC026583.1
ENSG00000278532	0	NA	NA	NA	NA	NA	AC026585.1
ENSG00000253777	0	NA	NA	NA	NA	NA	AC026616.1
ENSG00000263674	0	NA	NA	NA	NA	NA	AC026620.1
ENSG00000253886	0	NA	NA	NA	NA	NA	AC026688.1
ENSG00000254293	0	NA	NA	NA	NA	NA	AC026688.2
ENSG00000251066	0	NA	NA	NA	NA	NA	AC026700.1
ENSG00000248311	0	NA	NA	NA	NA	NA	AC026719.1
ENSG00000248467	0	NA	NA	NA	NA	NA	AC026719.2
ENSG00000249713	0	NA	NA	NA	NA	NA	AC026725.1
ENSG00000272103	0	NA	NA	NA	NA	NA	AC026741.1
ENSG00000248529	0	NA	NA	NA	NA	NA	AC026746.1
ENSG00000279908	0	NA	NA	NA	NA	NA	AC026748.1
ENSG00000257517	0	NA	NA	NA	NA	NA	AC026765.1
ENSG00000259377	0	NA	NA	NA	NA	NA	AC026770.1
ENSG00000260545	0	NA	NA	NA	NA	NA	AC026771.1
ENSG00000248127	0	NA	NA	NA	NA	NA	AC026774.1
ENSG00000251342	0	NA	NA	NA	NA	NA	AC026774.2
ENSG00000249169	0	NA	NA	NA	NA	NA	AC026780.1
ENSG00000249984	0	NA	NA	NA	NA	NA	AC026780.2
ENSG00000248393	0	NA	NA	NA	NA	NA	AC026782.1
ENSG00000248870	0	NA	NA	NA	NA	NA	AC026782.2
ENSG00000234865	0	NA	NA	NA	NA	NA	AC026784.1
ENSG00000185296	0	NA	NA	NA	NA	NA	AC026785.1
ENSG00000248223	0	NA	NA	NA	NA	NA	AC026785.2
ENSG00000249199	0	NA	NA	NA	NA	NA	AC026785.3
ENSG00000256825	0	NA	NA	NA	NA	NA	AC026786.1
ENSG00000271963	0	NA	NA	NA	NA	NA	AC026786.2
ENSG00000248525	0	NA	NA	NA	NA	NA	AC026787.1
ENSG00000278913	0	NA	NA	NA	NA	NA	AC026797.1
ENSG00000240627	0	NA	NA	NA	NA	NA	AC026798.1
ENSG00000250140	0	NA	NA	NA	NA	NA	AC026801.1
ENSG00000267898	0	NA	NA	NA	NA	NA	AC026803.2
ENSG00000213527	0	NA	NA	NA	NA	NA	AC026826.1
ENSG00000259229	0	NA	NA	NA	NA	NA	AC026826.2
ENSG00000260674	0	NA	NA	NA	NA	NA	AC026826.3
ENSG00000240809	0	NA	NA	NA	NA	NA	AC026877.1
ENSG00000232115	0	NA	NA	NA	NA	NA	AC026884.1
ENSG00000280086	0	NA	NA	NA	NA	NA	AC026887.1
ENSG00000258829	0	NA	NA	NA	NA	NA	AC026888.1
ENSG00000255159	0	NA	NA	NA	NA	NA	AC026894.1
ENSG00000267187	0	NA	NA	NA	NA	NA	AC026898.1
ENSG00000253140	0	NA	NA	NA	NA	NA	AC026904.2
ENSG00000253702	0	NA	NA	NA	NA	NA	AC026904.4
ENSG00000259358	0	NA	NA	NA	NA	NA	AC026951.1
ENSG00000277500	0	NA	NA	NA	NA	NA	AC026951.2
ENSG00000224647	0	NA	NA	NA	NA	NA	AC026954.1
ENSG00000261915	0	NA	NA	NA	NA	NA	AC026954.2
ENSG00000263171	0	NA	NA	NA	NA	NA	AC026954.3
ENSG00000253708	0	NA	NA	NA	NA	NA	AC026979.1
ENSG00000253162	0	NA	NA	NA	NA	NA	AC026991.1
ENSG00000259504	0	NA	NA	NA	NA	NA	AC026992.1
ENSG00000258489	0	NA	NA	NA	NA	NA	AC027013.1
ENSG00000254538	0	NA	NA	NA	NA	NA	AC027018.1
ENSG00000259540	0	NA	NA	NA	NA	NA	AC027020.1
ENSG00000255424	0	NA	NA	NA	NA	NA	AC027026.1
ENSG00000254021	0	NA	NA	NA	NA	NA	AC027031.1
ENSG00000278944	0	NA	NA	NA	NA	NA	AC027045.1
ENSG00000137808	0	NA	NA	NA	NA	NA	AC027088.1
ENSG00000259222	0	NA	NA	NA	NA	NA	AC027088.2
ENSG00000259265	0	NA	NA	NA	NA	NA	AC027088.3
ENSG00000273851	0	NA	NA	NA	NA	NA	AC027088.4
ENSG00000260685	0	NA	NA	NA	NA	NA	AC027104.1
ENSG00000253944	0	NA	NA	NA	NA	NA	AC027117.2
ENSG00000232958	0	NA	NA	NA	NA	NA	AC027119.1
ENSG00000223398	0	NA	NA	NA	NA	NA	AC027124.1
ENSG00000238138	0	NA	NA	NA	NA	NA	AC027124.2
ENSG00000261195	0	NA	NA	NA	NA	NA	AC027130.1
ENSG00000259892	0	NA	NA	NA	NA	NA	AC027139.1
ENSG00000278582	0	NA	NA	NA	NA	NA	AC027139.2
ENSG00000259273	0	NA	NA	NA	NA	NA	AC027176.1
ENSG00000259677	0	NA	NA	NA	NA	NA	AC027176.2
ENSG00000280377	0	NA	NA	NA	NA	NA	AC027176.3
ENSG00000265712	0	NA	NA	NA	NA	NA	AC027216.1
ENSG00000259474	0	NA	NA	NA	NA	NA	AC027228.1
ENSG00000261762	0	NA	NA	NA	NA	NA	AC027228.2
ENSG00000279373	0	NA	NA	NA	NA	NA	AC027228.3
ENSG00000264193	0	NA	NA	NA	NA	NA	AC027229.1
ENSG00000259191	0	NA	NA	NA	NA	NA	AC027237.1
ENSG00000259645	0	NA	NA	NA	NA	NA	AC027237.4
ENSG00000259514	0	NA	NA	NA	NA	NA	AC027243.1
ENSG00000270036	0	NA	NA	NA	NA	NA	AC027243.2
ENSG00000276605	0	NA	NA	NA	NA	NA	AC027250.1
ENSG00000260310	0	NA	NA	NA	NA	NA	AC027277.2
ENSG00000261537	0	NA	NA	NA	NA	NA	AC027279.2
ENSG00000279732	0	NA	NA	NA	NA	NA	AC027279.3
ENSG00000280190	0	NA	NA	NA	NA	NA	AC027279.4
ENSG00000262890	0	NA	NA	NA	NA	NA	AC027281.1
ENSG00000279123	0	NA	NA	NA	NA	NA	AC027281.2
ENSG00000257350	0	NA	NA	NA	NA	NA	AC027287.1
ENSG00000257870	0	NA	NA	NA	NA	NA	AC027287.2
ENSG00000257474	0	NA	NA	NA	NA	NA	AC027288.1
ENSG00000256152	0	NA	NA	NA	NA	NA	AC027290.1
ENSG00000253647	0	NA	NA	NA	NA	NA	AC027306.1
ENSG00000253370	0	NA	NA	NA	NA	NA	AC027308.1
ENSG00000253445	0	NA	NA	NA	NA	NA	AC027309.1
ENSG00000280318	0	NA	NA	NA	NA	NA	AC027309.3
ENSG00000253591	0	NA	NA	NA	NA	NA	AC027312.1
ENSG00000251204	0	NA	NA	NA	NA	NA	AC027313.1
ENSG00000250806	0	NA	NA	NA	NA	NA	AC027315.1
ENSG00000267484	0	NA	NA	NA	NA	NA	AC027319.1
ENSG00000249782	0	NA	NA	NA	NA	NA	AC027328.1
ENSG00000271230	0	NA	NA	NA	NA	NA	AC027334.1
ENSG00000250001	0	NA	NA	NA	NA	NA	AC027335.1
ENSG00000279698	0	NA	NA	NA	NA	NA	AC027335.2
ENSG00000249664	0	NA	NA	NA	NA	NA	AC027338.1
ENSG00000249857	0	NA	NA	NA	NA	NA	AC027338.2
ENSG00000249638	0	NA	NA	NA	NA	NA	AC027343.1
ENSG00000249865	0	NA	NA	NA	NA	NA	AC027343.2
ENSG00000251678	0	NA	NA	NA	NA	NA	AC027343.3
ENSG00000276098	0	NA	NA	NA	NA	NA	AC027345.1
ENSG00000275155	0	NA	NA	NA	NA	NA	AC027348.1
ENSG00000280131	0	NA	NA	NA	NA	NA	AC027348.2
ENSG00000205044	0	NA	NA	NA	NA	NA	AC027369.1
ENSG00000254517	0	NA	NA	NA	NA	NA	AC027369.2
ENSG00000254728	0	NA	NA	NA	NA	NA	AC027369.3
ENSG00000254920	0	NA	NA	NA	NA	NA	AC027369.4
ENSG00000255527	0	NA	NA	NA	NA	NA	AC027369.5
ENSG00000255551	0	NA	NA	NA	NA	NA	AC027369.6
ENSG00000253271	0	NA	NA	NA	NA	NA	AC027419.1
ENSG00000253622	0	NA	NA	NA	NA	NA	AC027419.2
ENSG00000273348	0	NA	NA	NA	NA	NA	AC027449.1
ENSG00000255402	0	NA	NA	NA	NA	NA	AC027451.1
ENSG00000262708	0	NA	NA	NA	NA	NA	AC027455.1
ENSG00000260457	0	NA	NA	NA	NA	NA	AC027458.1
ENSG00000275448	0	NA	NA	NA	NA	NA	AC027506.1
ENSG00000266900	0	NA	NA	NA	NA	NA	AC027514.1
ENSG00000267560	0	NA	NA	NA	NA	NA	AC027514.2
ENSG00000253432	0	NA	NA	NA	NA	NA	AC027541.1
ENSG00000256361	0	NA	NA	NA	NA	NA	AC027544.1
ENSG00000256588	0	NA	NA	NA	NA	NA	AC027544.2
ENSG00000256734	0	NA	NA	NA	NA	NA	AC027544.3
ENSG00000265261	0	NA	NA	NA	NA	NA	AC027575.1
ENSG00000260005	0	NA	NA	NA	NA	NA	AC027601.1
ENSG00000262115	0	NA	NA	NA	NA	NA	AC027601.2
ENSG00000279187	0	NA	NA	NA	NA	NA	AC027601.5
ENSG00000248936	0	NA	NA	NA	NA	NA	AC027607.1
ENSG00000223703	0	NA	NA	NA	NA	NA	AC027612.1
ENSG00000230572	0	NA	NA	NA	NA	NA	AC027612.2
ENSG00000232531	0	NA	NA	NA	NA	NA	AC027612.3
ENSG00000271627	0	NA	NA	NA	NA	NA	AC027612.4
ENSG00000249259	0	NA	NA	NA	NA	NA	AC027613.1
ENSG00000249084	0	NA	NA	NA	NA	NA	AC027627.1
ENSG00000232546	0	NA	NA	NA	NA	NA	AC027644.1
ENSG00000271064	0	NA	NA	NA	NA	NA	AC027644.2
ENSG00000257005	0	NA	NA	NA	NA	NA	AC027667.1
ENSG00000233703	0	NA	NA	NA	NA	NA	AC027673.1
ENSG00000259945	0	NA	NA	NA	NA	NA	AC027682.2
ENSG00000260894	0	NA	NA	NA	NA	NA	AC027682.3
ENSG00000261396	0	NA	NA	NA	NA	NA	AC027682.5
ENSG00000280214	0	NA	NA	NA	NA	NA	AC027682.7
ENSG00000260605	0	NA	NA	NA	NA	NA	AC027688.1
ENSG00000260620	0	NA	NA	NA	NA	NA	AC027688.2
ENSG00000253116	0	NA	NA	NA	NA	NA	AC027698.1
ENSG00000254123	0	NA	NA	NA	NA	NA	AC027701.1
ENSG00000262503	0	NA	NA	NA	NA	NA	AC027763.1
ENSG00000263316	0	NA	NA	NA	NA	NA	AC027763.2
ENSG00000254927	0	NA	NA	NA	NA	NA	AC027779.1
ENSG00000262304	0	NA	NA	NA	NA	NA	AC027796.3
ENSG00000263338	0	NA	NA	NA	NA	NA	AC027796.5
ENSG00000248954	0	NA	NA	NA	NA	NA	AC027801.2
ENSG00000249176	0	NA	NA	NA	NA	NA	AC027801.3
ENSG00000254039	0	NA	NA	NA	NA	NA	AC027801.4
ENSG00000262837	0	NA	NA	NA	NA	NA	AC027801.5
ENSG00000255179	0	NA	NA	NA	NA	NA	AC027804.1
ENSG00000259609	0	NA	NA	NA	NA	NA	AC027807.1
ENSG00000274128	0	NA	NA	NA	NA	NA	AC027807.2
ENSG00000259546	0	NA	NA	NA	NA	NA	AC027808.1
ENSG00000259649	0	NA	NA	NA	NA	NA	AC027808.2
ENSG00000264750	0	NA	NA	NA	NA	NA	AC032019.1
ENSG00000265935	0	NA	NA	NA	NA	NA	AC032019.2
ENSG00000262777	0	NA	NA	NA	NA	NA	AC032044.1
ENSG00000280408	0	NA	NA	NA	NA	NA	AC032044.2
ENSG00000237493	0	NA	NA	NA	NA	NA	AC034102.1
ENSG00000257411	0	NA	NA	NA	NA	NA	AC034102.2
ENSG00000257553	0	NA	NA	NA	NA	NA	AC034102.4
ENSG00000258317	0	NA	NA	NA	NA	NA	AC034102.6
ENSG00000273890	0	NA	NA	NA	NA	NA	AC034102.8
ENSG00000197476	0	NA	NA	NA	NA	NA	AC034105.1
ENSG00000259874	0	NA	NA	NA	NA	NA	AC034105.2
ENSG00000259950	0	NA	NA	NA	NA	NA	AC034105.3
ENSG00000260218	0	NA	NA	NA	NA	NA	AC034105.4
ENSG00000261289	0	NA	NA	NA	NA	NA	AC034105.5
ENSG00000253237	0	NA	NA	NA	NA	NA	AC034114.1
ENSG00000253238	0	NA	NA	NA	NA	NA	AC034114.2
ENSG00000254044	0	NA	NA	NA	NA	NA	AC034154.1
ENSG00000249525	0	NA	NA	NA	NA	NA	AC034159.1
ENSG00000224884	0	NA	NA	NA	NA	NA	AC034187.1
ENSG00000223727	0	NA	NA	NA	NA	NA	AC034195.1
ENSG00000250939	0	NA	NA	NA	NA	NA	AC034198.1
ENSG00000250274	0	NA	NA	NA	NA	NA	AC034199.1
ENSG00000253472	0	NA	NA	NA	NA	NA	AC034205.1
ENSG00000253897	0	NA	NA	NA	NA	NA	AC034205.2
ENSG00000271494	0	NA	NA	NA	NA	NA	AC034205.3
ENSG00000250167	0	NA	NA	NA	NA	NA	AC034206.1
ENSG00000240281	0	NA	NA	NA	NA	NA	AC034222.1
ENSG00000249102	0	NA	NA	NA	NA	NA	AC034223.1
ENSG00000251281	0	NA	NA	NA	NA	NA	AC034223.2
ENSG00000248533	0	NA	NA	NA	NA	NA	AC034226.1
ENSG00000223548	0	NA	NA	NA	NA	NA	AC034228.1
ENSG00000231585	0	NA	NA	NA	NA	NA	AC034228.2
ENSG00000234758	0	NA	NA	NA	NA	NA	AC034228.3
ENSG00000249807	0	NA	NA	NA	NA	NA	AC034229.1
ENSG00000271998	0	NA	NA	NA	NA	NA	AC034229.3
ENSG00000280368	0	NA	NA	NA	NA	NA	AC034229.5
ENSG00000280449	0	NA	NA	NA	NA	NA	AC034229.6
ENSG00000249360	0	NA	NA	NA	NA	NA	AC034232.1
ENSG00000250583	0	NA	NA	NA	NA	NA	AC034232.2
ENSG00000248935	0	NA	NA	NA	NA	NA	AC034234.1
ENSG00000272265	0	NA	NA	NA	NA	NA	AC034236.3
ENSG00000240535	0	NA	NA	NA	NA	NA	AC034238.1
ENSG00000248029	0	NA	NA	NA	NA	NA	AC034238.2
ENSG00000251376	0	NA	NA	NA	NA	NA	AC034238.3
ENSG00000248652	0	NA	NA	NA	NA	NA	AC034244.1
ENSG00000250480	0	NA	NA	NA	NA	NA	AC034244.2
ENSG00000249697	0	NA	NA	NA	NA	NA	AC034245.1
ENSG00000262384	0	NA	NA	NA	NA	NA	AC034268.1
ENSG00000228403	0	NA	NA	NA	NA	NA	AC035139.1
ENSG00000249085	0	NA	NA	NA	NA	NA	AC035140.1
ENSG00000226296	0	NA	NA	NA	NA	NA	AC036101.1
ENSG00000261002	0	NA	NA	NA	NA	NA	AC036103.1
ENSG00000259475	0	NA	NA	NA	NA	NA	AC036108.1
ENSG00000261054	0	NA	NA	NA	NA	NA	AC036108.2
ENSG00000261616	0	NA	NA	NA	NA	NA	AC036108.3
ENSG00000278090	0	NA	NA	NA	NA	NA	AC036108.4
ENSG00000254547	0	NA	NA	NA	NA	NA	AC036111.1
ENSG00000255204	0	NA	NA	NA	NA	NA	AC036111.2
ENSG00000255499	0	NA	NA	NA	NA	NA	AC036111.3
ENSG00000267430	0	NA	NA	NA	NA	NA	AC036176.2
ENSG00000269989	0	NA	NA	NA	NA	NA	AC036176.3
ENSG00000264451	0	NA	NA	NA	NA	NA	AC036222.1
ENSG00000266222	0	NA	NA	NA	NA	NA	AC036222.2
ENSG00000248738	0	NA	NA	NA	NA	NA	AC037441.1
ENSG00000253142	0	NA	NA	NA	NA	NA	AC037441.2
ENSG00000253171	0	NA	NA	NA	NA	NA	AC037450.1
ENSG00000248235	0	NA	NA	NA	NA	NA	AC037459.1
ENSG00000253200	0	NA	NA	NA	NA	NA	AC037459.3
ENSG00000254230	0	NA	NA	NA	NA	NA	AC037459.4
ENSG00000259025	0	NA	NA	NA	NA	NA	AC037471.1
ENSG00000261554	0	NA	NA	NA	NA	NA	AC037471.2
ENSG00000259257	0	NA	NA	NA	NA	NA	AC037479.1
ENSG00000254303	0	NA	NA	NA	NA	NA	AC037486.1
ENSG00000265912	0	NA	NA	NA	NA	NA	AC037487.1
ENSG00000266598	0	NA	NA	NA	NA	NA	AC037487.2
ENSG00000280299	0	NA	NA	NA	NA	NA	AC037487.4
ENSG00000257797	0	NA	NA	NA	NA	NA	AC039056.1
ENSG00000279523	0	NA	NA	NA	NA	NA	AC040168.1
ENSG00000260410	0	NA	NA	NA	NA	NA	AC040169.2
ENSG00000270058	0	NA	NA	NA	NA	NA	AC040170.1
ENSG00000263257	0	NA	NA	NA	NA	NA	AC040173.1
ENSG00000261502	0	NA	NA	NA	NA	NA	AC040174.1
ENSG00000254372	0	NA	NA	NA	NA	NA	AC040914.1
ENSG00000255365	0	NA	NA	NA	NA	NA	AC040926.1
ENSG00000253347	0	NA	NA	NA	NA	NA	AC040934.1
ENSG00000254540	0	NA	NA	NA	NA	NA	AC040936.1
ENSG00000259533	0	NA	NA	NA	NA	NA	AC040958.1
ENSG00000267215	0	NA	NA	NA	NA	NA	AC040963.1
ENSG00000242958	0	NA	NA	NA	NA	NA	AC040975.1
ENSG00000267047	0	NA	NA	NA	NA	NA	AC040977.2
ENSG00000274064	0	NA	NA	NA	NA	NA	AC040978.1
ENSG00000243171	0	NA	NA	NA	NA	NA	AC041039.1
ENSG00000229751	0	NA	NA	NA	NA	NA	AC044781.1
ENSG00000223808	0	NA	NA	NA	NA	NA	AC044784.1
ENSG00000234752	0	NA	NA	NA	NA	NA	AC044784.2
ENSG00000269786	0	NA	NA	NA	NA	NA	AC044792.1
ENSG00000230847	0	NA	NA	NA	NA	NA	AC044797.1
ENSG00000261421	0	NA	NA	NA	NA	NA	AC044798.1
ENSG00000261815	0	NA	NA	NA	NA	NA	AC044798.2
ENSG00000271758	0	NA	NA	NA	NA	NA	AC044810.3
ENSG00000253840	0	NA	NA	NA	NA	NA	AC044836.1
ENSG00000254519	0	NA	NA	NA	NA	NA	AC044839.2
ENSG00000255426	0	NA	NA	NA	NA	NA	AC044839.4
ENSG00000255447	0	NA	NA	NA	NA	NA	AC044839.5
ENSG00000266696	0	NA	NA	NA	NA	NA	AC044840.1
ENSG00000229212	0	NA	NA	NA	NA	NA	AC044860.1
ENSG00000259270	0	NA	NA	NA	NA	NA	AC044860.2
ENSG00000259317	0	NA	NA	NA	NA	NA	AC044860.3
ENSG00000266273	0	NA	NA	NA	NA	NA	AC044873.1
ENSG00000245482	0	NA	NA	NA	NA	NA	AC046130.1
ENSG00000256538	0	NA	NA	NA	NA	NA	AC046130.2
ENSG00000214280	0	NA	NA	NA	NA	NA	AC046134.1
ENSG00000242880	0	NA	NA	NA	NA	NA	AC046136.1
ENSG00000240107	0	NA	NA	NA	NA	NA	AC046144.1
ENSG00000260733	0	NA	NA	NA	NA	NA	AC046158.1
ENSG00000261837	0	NA	NA	NA	NA	NA	AC046158.2
ENSG00000279129	0	NA	NA	NA	NA	NA	AC046158.3
ENSG00000279887	0	NA	NA	NA	NA	NA	AC046158.4
ENSG00000259362	0	NA	NA	NA	NA	NA	AC046168.1
ENSG00000259420	0	NA	NA	NA	NA	NA	AC046168.2
ENSG00000236814	0	NA	NA	NA	NA	NA	AC046176.1
ENSG00000125695	0	NA	NA	NA	NA	NA	AC046185.1
ENSG00000270587	0	NA	NA	NA	NA	NA	AC046185.2
ENSG00000253288	0	NA	NA	NA	NA	NA	AC046195.1
ENSG00000254361	0	NA	NA	NA	NA	NA	AC046195.2
ENSG00000242308	0	NA	NA	NA	NA	NA	AC048334.1
ENSG00000258435	0	NA	NA	NA	NA	NA	AC048337.1
ENSG00000256861	0	NA	NA	NA	NA	NA	AC048338.1
ENSG00000257530	0	NA	NA	NA	NA	NA	AC048344.1
ENSG00000257852	0	NA	NA	NA	NA	NA	AC048344.2
ENSG00000271357	0	NA	NA	NA	NA	NA	AC048344.3
ENSG00000249305	0	NA	NA	NA	NA	NA	AC048346.1
ENSG00000280024	0	NA	NA	NA	NA	NA	AC048347.1
ENSG00000236297	0	NA	NA	NA	NA	NA	AC048351.1
ENSG00000267762	0	NA	NA	NA	NA	NA	AC048380.1
ENSG00000279629	0	NA	NA	NA	NA	NA	AC048380.3
ENSG00000256278	0	NA	NA	NA	NA	NA	AC048382.1
ENSG00000259244	0	NA	NA	NA	NA	NA	AC048382.2
ENSG00000259302	0	NA	NA	NA	NA	NA	AC048382.3
ENSG00000259551	0	NA	NA	NA	NA	NA	AC048382.4
ENSG00000275120	0	NA	NA	NA	NA	NA	AC048382.5
ENSG00000259503	0	NA	NA	NA	NA	NA	AC048383.1
ENSG00000254383	0	NA	NA	NA	NA	NA	AC048387.1
ENSG00000236958	0	NA	NA	NA	NA	NA	AC051618.1
ENSG00000235390	0	NA	NA	NA	NA	NA	AC051619.1
ENSG00000259433	0	NA	NA	NA	NA	NA	AC051619.3
ENSG00000260035	0	NA	NA	NA	NA	NA	AC051619.8
ENSG00000279014	0	NA	NA	NA	NA	NA	AC051619.9
ENSG00000249086	0	NA	NA	NA	NA	NA	AC051649.1
ENSG00000242123	0	NA	NA	NA	NA	NA	AC053481.1
ENSG00000263887	0	NA	NA	NA	NA	NA	AC053481.2
ENSG00000266365	0	NA	NA	NA	NA	NA	AC053481.3
ENSG00000266647	0	NA	NA	NA	NA	NA	AC053481.4
ENSG00000227432	0	NA	NA	NA	NA	NA	AC053503.1
ENSG00000232789	0	NA	NA	NA	NA	NA	AC053503.3
ENSG00000234638	0	NA	NA	NA	NA	NA	AC053503.4
ENSG00000280323	0	NA	NA	NA	NA	NA	AC053503.6
ENSG00000256973	0	NA	NA	NA	NA	NA	AC053513.1
ENSG00000257343	0	NA	NA	NA	NA	NA	AC055716.1
ENSG00000257616	0	NA	NA	NA	NA	NA	AC055716.2
ENSG00000257700	0	NA	NA	NA	NA	NA	AC055716.3
ENSG00000251536	0	NA	NA	NA	NA	NA	AC055717.1
ENSG00000261650	0	NA	NA	NA	NA	NA	AC055717.2
ENSG00000280196	0	NA	NA	NA	NA	NA	AC055717.3
ENSG00000255858	0	NA	NA	NA	NA	NA	AC055720.1
ENSG00000256185	0	NA	NA	NA	NA	NA	AC055720.2
ENSG00000240752	0	NA	NA	NA	NA	NA	AC055731.1
ENSG00000249098	0	NA	NA	NA	NA	NA	AC055733.1
ENSG00000250592	0	NA	NA	NA	NA	NA	AC055733.2
ENSG00000251579	0	NA	NA	NA	NA	NA	AC055733.3
ENSG00000257500	0	NA	NA	NA	NA	NA	AC055736.1
ENSG00000244720	0	NA	NA	NA	NA	NA	AC055748.1
ENSG00000249820	0	NA	NA	NA	NA	NA	AC055753.1
ENSG00000240095	0	NA	NA	NA	NA	NA	AC055758.1
ENSG00000244358	0	NA	NA	NA	NA	NA	AC055758.2
ENSG00000234136	0	NA	NA	NA	NA	NA	AC055764.1
ENSG00000263624	0	NA	NA	NA	NA	NA	AC055811.1
ENSG00000264187	0	NA	NA	NA	NA	NA	AC055811.2
ENSG00000278864	0	NA	NA	NA	NA	NA	AC055811.4
ENSG00000260773	0	NA	NA	NA	NA	NA	AC055855.1
ENSG00000255448	0	NA	NA	NA	NA	NA	AC055860.1
ENSG00000262818	0	NA	NA	NA	NA	NA	AC055872.1
ENSG00000259446	0	NA	NA	NA	NA	NA	AC055874.1
ENSG00000232431	0	NA	NA	NA	NA	NA	AC055876.1
ENSG00000254398	0	NA	NA	NA	NA	NA	AC055876.2
ENSG00000256951	0	NA	NA	NA	NA	NA	AC055876.3
ENSG00000260844	0	NA	NA	NA	NA	NA	AC055876.4
ENSG00000271616	0	NA	NA	NA	NA	NA	AC055876.5
ENSG00000255357	0	NA	NA	NA	NA	NA	AC055878.1
ENSG00000226576	0	NA	NA	NA	NA	NA	AC060234.1
ENSG00000233665	0	NA	NA	NA	NA	NA	AC060234.2
ENSG00000241577	0	NA	NA	NA	NA	NA	AC060234.3
ENSG00000270980	0	NA	NA	NA	NA	NA	AC060764.1
ENSG00000253503	0	NA	NA	NA	NA	NA	AC060765.1
ENSG00000267271	0	NA	NA	NA	NA	NA	AC060766.2
ENSG00000267648	0	NA	NA	NA	NA	NA	AC060766.5
ENSG00000265883	0	NA	NA	NA	NA	NA	AC060771.1
ENSG00000230459	0	NA	NA	NA	NA	NA	AC060773.1
ENSG00000267340	0	NA	NA	NA	NA	NA	AC060780.2
ENSG00000267595	0	NA	NA	NA	NA	NA	AC060780.3
ENSG00000254255	0	NA	NA	NA	NA	NA	AC060788.1
ENSG00000259543	0	NA	NA	NA	NA	NA	AC060809.1
ENSG00000258415	0	NA	NA	NA	NA	NA	AC060814.1
ENSG00000258767	0	NA	NA	NA	NA	NA	AC060814.2
ENSG00000268531	0	NA	NA	NA	NA	NA	AC060814.3
ENSG00000197320	0	NA	NA	NA	NA	NA	AC060834.1
ENSG00000234710	0	NA	NA	NA	NA	NA	AC060834.2
ENSG00000276487	0	NA	NA	NA	NA	NA	AC061709.1
ENSG00000279180	0	NA	NA	NA	NA	NA	AC061709.2
ENSG00000235949	0	NA	NA	NA	NA	NA	AC061961.1
ENSG00000259299	0	NA	NA	NA	NA	NA	AC061965.1
ENSG00000260777	0	NA	NA	NA	NA	NA	AC061975.1
ENSG00000263788	0	NA	NA	NA	NA	NA	AC061975.2
ENSG00000264029	0	NA	NA	NA	NA	NA	AC061975.3
ENSG00000264486	0	NA	NA	NA	NA	NA	AC061975.4
ENSG00000266306	0	NA	NA	NA	NA	NA	AC061975.5
ENSG00000266830	0	NA	NA	NA	NA	NA	AC061975.6
ENSG00000267644	0	NA	NA	NA	NA	NA	AC061975.7
ENSG00000255177	0	NA	NA	NA	NA	NA	AC061979.1
ENSG00000280331	0	NA	NA	NA	NA	NA	AC061999.1
ENSG00000254366	0	NA	NA	NA	NA	NA	AC062004.1
ENSG00000235070	0	NA	NA	NA	NA	NA	AC062015.1
ENSG00000224869	0	NA	NA	NA	NA	NA	AC062016.1
ENSG00000235871	0	NA	NA	NA	NA	NA	AC062016.2
ENSG00000237856	0	NA	NA	NA	NA	NA	AC062020.1
ENSG00000226939	0	NA	NA	NA	NA	NA	AC062021.1
ENSG00000226946	0	NA	NA	NA	NA	NA	AC062022.1
ENSG00000145063	0	NA	NA	NA	NA	NA	AC062028.1
ENSG00000226080	0	NA	NA	NA	NA	NA	AC062028.2
ENSG00000233842	0	NA	NA	NA	NA	NA	AC062031.1
ENSG00000227902	0	NA	NA	NA	NA	NA	AC062032.1
ENSG00000271014	0	NA	NA	NA	NA	NA	AC062037.1
ENSG00000229395	0	NA	NA	NA	NA	NA	AC062039.1
ENSG00000251448	0	NA	NA	NA	NA	NA	AC063919.1
ENSG00000239288	0	NA	NA	NA	NA	NA	AC063923.1
ENSG00000261364	0	NA	NA	NA	NA	NA	AC063923.2
ENSG00000257368	0	NA	NA	NA	NA	NA	AC063924.1
ENSG00000256064	0	NA	NA	NA	NA	NA	AC063926.1
ENSG00000279146	0	NA	NA	NA	NA	NA	AC063926.2
ENSG00000279905	0	NA	NA	NA	NA	NA	AC063926.3
ENSG00000278344	0	NA	NA	NA	NA	NA	AC063943.1
ENSG00000239828	0	NA	NA	NA	NA	NA	AC063944.1
ENSG00000241218	0	NA	NA	NA	NA	NA	AC063944.2
ENSG00000258007	0	NA	NA	NA	NA	NA	AC063947.1
ENSG00000258033	0	NA	NA	NA	NA	NA	AC063947.2
ENSG00000257543	0	NA	NA	NA	NA	NA	AC063948.1
ENSG00000258262	0	NA	NA	NA	NA	NA	AC063949.1
ENSG00000266923	0	NA	NA	NA	NA	NA	AC063949.2
ENSG00000258230	0	NA	NA	NA	NA	NA	AC063950.1
ENSG00000240661	0	NA	NA	NA	NA	NA	AC063952.1
ENSG00000240882	0	NA	NA	NA	NA	NA	AC063952.2
ENSG00000242613	0	NA	NA	NA	NA	NA	AC063952.3
ENSG00000244249	0	NA	NA	NA	NA	NA	AC063955.1
ENSG00000277563	0	NA	NA	NA	NA	NA	AC063961.1
ENSG00000272748	0	NA	NA	NA	NA	NA	AC063962.1
ENSG00000224745	0	NA	NA	NA	NA	NA	AC063965.1
ENSG00000224015	0	NA	NA	NA	NA	NA	AC063976.1
ENSG00000224431	0	NA	NA	NA	NA	NA	AC063976.2
ENSG00000227616	0	NA	NA	NA	NA	NA	AC063976.3
ENSG00000235775	0	NA	NA	NA	NA	NA	AC063976.4
ENSG00000267895	0	NA	NA	NA	NA	NA	AC063977.1
ENSG00000267990	0	NA	NA	NA	NA	NA	AC063977.2
ENSG00000268595	0	NA	NA	NA	NA	NA	AC063977.3
ENSG00000268652	0	NA	NA	NA	NA	NA	AC063977.4
ENSG00000269021	0	NA	NA	NA	NA	NA	AC063977.5
ENSG00000269681	0	NA	NA	NA	NA	NA	AC063977.7
ENSG00000223497	0	NA	NA	NA	NA	NA	AC063979.1
ENSG00000279240	0	NA	NA	NA	NA	NA	AC063980.1
ENSG00000260586	0	NA	NA	NA	NA	NA	AC064799.2
ENSG00000279236	0	NA	NA	NA	NA	NA	AC064801.2
ENSG00000254339	0	NA	NA	NA	NA	NA	AC064802.1
ENSG00000261222	0	NA	NA	NA	NA	NA	AC064805.1
ENSG00000264659	0	NA	NA	NA	NA	NA	AC064805.2
ENSG00000254136	0	NA	NA	NA	NA	NA	AC064807.3
ENSG00000271893	0	NA	NA	NA	NA	NA	AC064834.1
ENSG00000226261	0	NA	NA	NA	NA	NA	AC064836.1
ENSG00000235651	0	NA	NA	NA	NA	NA	AC064850.1
ENSG00000241409	0	NA	NA	NA	NA	NA	AC064852.1
ENSG00000236116	0	NA	NA	NA	NA	NA	AC064853.1
ENSG00000279874	0	NA	NA	NA	NA	NA	AC064859.1
ENSG00000230796	0	NA	NA	NA	NA	NA	AC064862.1
ENSG00000233962	0	NA	NA	NA	NA	NA	AC064862.2
ENSG00000234085	0	NA	NA	NA	NA	NA	AC064862.3
ENSG00000236261	0	NA	NA	NA	NA	NA	AC064862.4
ENSG00000237639	0	NA	NA	NA	NA	NA	AC064862.5
ENSG00000243981	0	NA	NA	NA	NA	NA	AC064862.6
ENSG00000270749	0	NA	NA	NA	NA	NA	AC064862.7
ENSG00000224643	0	NA	NA	NA	NA	NA	AC064871.1
ENSG00000270470	0	NA	NA	NA	NA	NA	AC064872.1
ENSG00000222007	0	NA	NA	NA	NA	NA	AC064874.1
ENSG00000224918	0	NA	NA	NA	NA	NA	AC066595.1
ENSG00000259235	0	NA	NA	NA	NA	NA	AC066612.1
ENSG00000259385	0	NA	NA	NA	NA	NA	AC066612.2
ENSG00000259668	0	NA	NA	NA	NA	NA	AC066613.1
ENSG00000259678	0	NA	NA	NA	NA	NA	AC066613.2
ENSG00000240934	0	NA	NA	NA	NA	NA	AC066616.1
ENSG00000259600	0	NA	NA	NA	NA	NA	AC066616.2
ENSG00000238111	0	NA	NA	NA	NA	NA	AC066692.1
ENSG00000270866	0	NA	NA	NA	NA	NA	AC067773.1
ENSG00000259350	0	NA	NA	NA	NA	NA	AC067805.1
ENSG00000253586	0	NA	NA	NA	NA	NA	AC067817.1
ENSG00000253829	0	NA	NA	NA	NA	NA	AC067817.2
ENSG00000264697	0	NA	NA	NA	NA	NA	AC067819.1
ENSG00000266929	0	NA	NA	NA	NA	NA	AC067852.1
ENSG00000280183	0	NA	NA	NA	NA	NA	AC067852.4
ENSG00000279421	0	NA	NA	NA	NA	NA	AC067863.2
ENSG00000215288	0	NA	NA	NA	NA	NA	AC067904.1
ENSG00000253899	0	NA	NA	NA	NA	NA	AC067904.2
ENSG00000275115	0	NA	NA	NA	NA	NA	AC067904.3
ENSG00000254144	0	NA	NA	NA	NA	NA	AC067930.1
ENSG00000254741	0	NA	NA	NA	NA	NA	AC067930.2
ENSG00000255050	0	NA	NA	NA	NA	NA	AC067930.5
ENSG00000280326	0	NA	NA	NA	NA	NA	AC067931.2
ENSG00000238259	0	NA	NA	NA	NA	NA	AC067940.1
ENSG00000248113	0	NA	NA	NA	NA	NA	AC067942.2
ENSG00000249960	0	NA	NA	NA	NA	NA	AC067942.3
ENSG00000229023	0	NA	NA	NA	NA	NA	AC067945.1
ENSG00000230686	0	NA	NA	NA	NA	NA	AC067945.2
ENSG00000231858	0	NA	NA	NA	NA	NA	AC067945.3
ENSG00000236451	0	NA	NA	NA	NA	NA	AC067956.1
ENSG00000271629	0	NA	NA	NA	NA	NA	AC067959.1
ENSG00000234455	0	NA	NA	NA	NA	NA	AC067960.1
ENSG00000267022	0	NA	NA	NA	NA	NA	AC067968.1
ENSG00000267144	0	NA	NA	NA	NA	NA	AC067968.2
ENSG00000268055	0	NA	NA	NA	NA	NA	AC067969.1
ENSG00000269445	0	NA	NA	NA	NA	NA	AC067969.2
ENSG00000263098	0	NA	NA	NA	NA	NA	AC068014.1
ENSG00000268955	0	NA	NA	NA	NA	NA	AC068020.1
ENSG00000264808	0	NA	NA	NA	NA	NA	AC068025.1
ENSG00000266111	0	NA	NA	NA	NA	NA	AC068025.2
ENSG00000237964	0	NA	NA	NA	NA	NA	AC068042.1
ENSG00000223691	0	NA	NA	NA	NA	NA	AC068044.1
ENSG00000197585	0	NA	NA	NA	NA	NA	AC068051.1
ENSG00000228528	0	NA	NA	NA	NA	NA	AC068057.1
ENSG00000279904	0	NA	NA	NA	NA	NA	AC068057.2
ENSG00000234677	0	NA	NA	NA	NA	NA	AC068058.1
ENSG00000253871	0	NA	NA	NA	NA	NA	AC068075.1
ENSG00000264869	0	NA	NA	NA	NA	NA	AC068112.1
ENSG00000224516	0	NA	NA	NA	NA	NA	AC068134.1
ENSG00000237087	0	NA	NA	NA	NA	NA	AC068134.2
ENSG00000251485	0	NA	NA	NA	NA	NA	AC068134.3
ENSG00000275157	0	NA	NA	NA	NA	NA	AC068134.4
ENSG00000224670	0	NA	NA	NA	NA	NA	AC068135.1
ENSG00000260142	0	NA	NA	NA	NA	NA	AC068135.2
ENSG00000271435	0	NA	NA	NA	NA	NA	AC068137.2
ENSG00000230621	0	NA	NA	NA	NA	NA	AC068138.1
ENSG00000254248	0	NA	NA	NA	NA	NA	AC068189.1
ENSG00000238171	0	NA	NA	NA	NA	NA	AC068196.1
ENSG00000253258	0	NA	NA	NA	NA	NA	AC068228.1
ENSG00000253410	0	NA	NA	NA	NA	NA	AC068228.2
ENSG00000259753	0	NA	NA	NA	NA	NA	AC068234.1
ENSG00000276790	0	NA	NA	NA	NA	NA	AC068234.3
ENSG00000266840	0	NA	NA	NA	NA	NA	AC068254.1
ENSG00000279221	0	NA	NA	NA	NA	NA	AC068254.2
ENSG00000270569	0	NA	NA	NA	NA	NA	AC068276.1
ENSG00000224881	0	NA	NA	NA	NA	NA	AC068279.1
ENSG00000235127	0	NA	NA	NA	NA	NA	AC068286.1
ENSG00000233329	0	NA	NA	NA	NA	NA	AC068287.1
ENSG00000236864	0	NA	NA	NA	NA	NA	AC068295.1
ENSG00000241946	0	NA	NA	NA	NA	NA	AC068298.1
ENSG00000280270	0	NA	NA	NA	NA	NA	AC068299.1
ENSG00000257288	0	NA	NA	NA	NA	NA	AC068305.1
ENSG00000270207	0	NA	NA	NA	NA	NA	AC068313.1
ENSG00000260104	0	NA	NA	NA	NA	NA	AC068338.1
ENSG00000255498	0	NA	NA	NA	NA	NA	AC068385.1
ENSG00000228862	0	NA	NA	NA	NA	NA	AC068389.1
ENSG00000254869	0	NA	NA	NA	NA	NA	AC068389.2
ENSG00000255289	0	NA	NA	NA	NA	NA	AC068389.3
ENSG00000255321	0	NA	NA	NA	NA	NA	AC068389.4
ENSG00000259528	0	NA	NA	NA	NA	NA	AC068397.1
ENSG00000259650	0	NA	NA	NA	NA	NA	AC068397.2
ENSG00000263611	0	NA	NA	NA	NA	NA	AC068408.1
ENSG00000253619	0	NA	NA	NA	NA	NA	AC068413.1
ENSG00000264023	0	NA	NA	NA	NA	NA	AC068418.1
ENSG00000265043	0	NA	NA	NA	NA	NA	AC068418.2
ENSG00000258883	0	NA	NA	NA	NA	NA	AC068446.3
ENSG00000279912	0	NA	NA	NA	NA	NA	AC068448.1
ENSG00000240881	0	NA	NA	NA	NA	NA	AC068472.1
ENSG00000178412	0	NA	NA	NA	NA	NA	AC068473.1
ENSG00000266901	0	NA	NA	NA	NA	NA	AC068473.2
ENSG00000267287	0	NA	NA	NA	NA	NA	AC068473.3
ENSG00000267409	0	NA	NA	NA	NA	NA	AC068473.4
ENSG00000223884	0	NA	NA	NA	NA	NA	AC068481.1
ENSG00000238277	0	NA	NA	NA	NA	NA	AC068483.1
ENSG00000234446	0	NA	NA	NA	NA	NA	AC068489.1
ENSG00000228999	0	NA	NA	NA	NA	NA	AC068490.1
ENSG00000223973	0	NA	NA	NA	NA	NA	AC068491.1
ENSG00000229118	0	NA	NA	NA	NA	NA	AC068491.2
ENSG00000270190	0	NA	NA	NA	NA	NA	AC068491.3
ENSG00000237262	0	NA	NA	NA	NA	NA	AC068492.1
ENSG00000265000	0	NA	NA	NA	NA	NA	AC068512.1
ENSG00000248895	0	NA	NA	NA	NA	NA	AC068531.1
ENSG00000205596	0	NA	NA	NA	NA	NA	AC068533.1
ENSG00000234185	0	NA	NA	NA	NA	NA	AC068533.3
ENSG00000249319	0	NA	NA	NA	NA	NA	AC068533.4
ENSG00000227157	0	NA	NA	NA	NA	NA	AC068535.1
ENSG00000204637	0	NA	NA	NA	NA	NA	AC068538.1
ENSG00000229512	0	NA	NA	NA	NA	NA	AC068580.1
ENSG00000230834	0	NA	NA	NA	NA	NA	AC068580.2
ENSG00000235027	0	NA	NA	NA	NA	NA	AC068580.3
ENSG00000250644	0	NA	NA	NA	NA	NA	AC068580.4
ENSG00000254581	0	NA	NA	NA	NA	NA	AC068587.1
ENSG00000255122	0	NA	NA	NA	NA	NA	AC068587.2
ENSG00000255253	0	NA	NA	NA	NA	NA	AC068587.3
ENSG00000263718	0	NA	NA	NA	NA	NA	AC068594.1
ENSG00000265121	0	NA	NA	NA	NA	NA	AC068594.2
ENSG00000226785	0	NA	NA	NA	NA	NA	AC068599.1
ENSG00000197099	0	NA	NA	NA	NA	NA	AC068631.1
ENSG00000243276	0	NA	NA	NA	NA	NA	AC068633.1
ENSG00000257703	0	NA	NA	NA	NA	NA	AC068643.1
ENSG00000257860	0	NA	NA	NA	NA	NA	AC068643.2
ENSG00000242097	0	NA	NA	NA	NA	NA	AC068647.1
ENSG00000250271	0	NA	NA	NA	NA	NA	AC068647.2
ENSG00000223908	0	NA	NA	NA	NA	NA	AC068657.1
ENSG00000250603	0	NA	NA	NA	NA	NA	AC068658.1
ENSG00000253275	0	NA	NA	NA	NA	NA	AC068672.1
ENSG00000253377	0	NA	NA	NA	NA	NA	AC068672.2
ENSG00000254095	0	NA	NA	NA	NA	NA	AC068672.3
ENSG00000224265	0	NA	NA	NA	NA	NA	AC068707.1
ENSG00000259743	0	NA	NA	NA	NA	NA	AC068714.1
ENSG00000248567	0	NA	NA	NA	NA	NA	AC068721.1
ENSG00000259200	0	NA	NA	NA	NA	NA	AC068722.1
ENSG00000261687	0	NA	NA	NA	NA	NA	AC068724.1
ENSG00000275417	0	NA	NA	NA	NA	NA	AC068726.1
ENSG00000254443	0	NA	NA	NA	NA	NA	AC068733.1
ENSG00000242828	0	NA	NA	NA	NA	NA	AC068756.1
ENSG00000237473	0	NA	NA	NA	NA	NA	AC068759.1
ENSG00000243584	0	NA	NA	NA	NA	NA	AC068769.1
ENSG00000255641	0	NA	NA	NA	NA	NA	AC068775.1
ENSG00000214380	0	NA	NA	NA	NA	NA	AC068781.1
ENSG00000279952	0	NA	NA	NA	NA	NA	AC068787.1
ENSG00000257824	0	NA	NA	NA	NA	NA	AC068789.1
ENSG00000256827	0	NA	NA	NA	NA	NA	AC068790.1
ENSG00000269938	0	NA	NA	NA	NA	NA	AC068790.2
ENSG00000270048	0	NA	NA	NA	NA	NA	AC068790.4
ENSG00000270095	0	NA	NA	NA	NA	NA	AC068790.6
ENSG00000271272	0	NA	NA	NA	NA	NA	AC068802.1
ENSG00000258542	0	NA	NA	NA	NA	NA	AC068831.2
ENSG00000258665	0	NA	NA	NA	NA	NA	AC068831.3
ENSG00000259661	0	NA	NA	NA	NA	NA	AC068831.4
ENSG00000275929	0	NA	NA	NA	NA	NA	AC068831.5
ENSG00000254654	0	NA	NA	NA	NA	NA	AC068858.1
ENSG00000259217	0	NA	NA	NA	NA	NA	AC068867.1
ENSG00000260619	0	NA	NA	NA	NA	NA	AC068870.1
ENSG00000279834	0	NA	NA	NA	NA	NA	AC068870.3
ENSG00000259434	0	NA	NA	NA	NA	NA	AC068875.1
ENSG00000250316	0	NA	NA	NA	NA	NA	AC068880.1
ENSG00000253280	0	NA	NA	NA	NA	NA	AC068880.2
ENSG00000254201	0	NA	NA	NA	NA	NA	AC068880.3
ENSG00000279858	0	NA	NA	NA	NA	NA	AC068880.4
ENSG00000279919	0	NA	NA	NA	NA	NA	AC068880.5
ENSG00000258539	0	NA	NA	NA	NA	NA	AC068896.1
ENSG00000236800	0	NA	NA	NA	NA	NA	AC068898.1
ENSG00000251413	0	NA	NA	NA	NA	NA	AC068898.2
ENSG00000249228	0	NA	NA	NA	NA	NA	AC068944.1
ENSG00000276507	0	NA	NA	NA	NA	NA	AC068944.2
ENSG00000243486	0	NA	NA	NA	NA	NA	AC068985.1
ENSG00000259887	0	NA	NA	NA	NA	NA	AC068987.1
ENSG00000260122	0	NA	NA	NA	NA	NA	AC068987.2
ENSG00000260473	0	NA	NA	NA	NA	NA	AC068987.3
ENSG00000261586	0	NA	NA	NA	NA	NA	AC068987.4
ENSG00000253496	0	NA	NA	NA	NA	NA	AC068992.1
ENSG00000257564	0	NA	NA	NA	NA	NA	AC068993.1
ENSG00000257948	0	NA	NA	NA	NA	NA	AC068993.2
ENSG00000235637	0	NA	NA	NA	NA	NA	AC069023.1
ENSG00000259621	0	NA	NA	NA	NA	NA	AC069029.1
ENSG00000263433	0	NA	NA	NA	NA	NA	AC069061.1
ENSG00000264734	0	NA	NA	NA	NA	NA	AC069061.2
ENSG00000235279	0	NA	NA	NA	NA	NA	AC069079.1
ENSG00000253290	0	NA	NA	NA	NA	NA	AC069113.1
ENSG00000253397	0	NA	NA	NA	NA	NA	AC069113.2
ENSG00000253615	0	NA	NA	NA	NA	NA	AC069113.3
ENSG00000265995	0	NA	NA	NA	NA	NA	AC069114.1
ENSG00000271313	0	NA	NA	NA	NA	NA	AC069114.2
ENSG00000253361	0	NA	NA	NA	NA	NA	AC069120.1
ENSG00000253762	0	NA	NA	NA	NA	NA	AC069133.1
ENSG00000225244	0	NA	NA	NA	NA	NA	AC069152.1
ENSG00000229326	0	NA	NA	NA	NA	NA	AC069154.1
ENSG00000233581	0	NA	NA	NA	NA	NA	AC069155.1
ENSG00000223897	0	NA	NA	NA	NA	NA	AC069157.1
ENSG00000236425	0	NA	NA	NA	NA	NA	AC069213.2
ENSG00000232601	0	NA	NA	NA	NA	NA	AC069218.2
ENSG00000273374	0	NA	NA	NA	NA	NA	AC069222.1
ENSG00000258162	0	NA	NA	NA	NA	NA	AC069228.1
ENSG00000255946	0	NA	NA	NA	NA	NA	AC069234.1
ENSG00000256364	0	NA	NA	NA	NA	NA	AC069234.2
ENSG00000256569	0	NA	NA	NA	NA	NA	AC069234.3
ENSG00000255998	0	NA	NA	NA	NA	NA	AC069235.1
ENSG00000271711	0	NA	NA	NA	NA	NA	AC069236.1
ENSG00000255830	0	NA	NA	NA	NA	NA	AC069240.1
ENSG00000228028	0	NA	NA	NA	NA	NA	AC069257.1
ENSG00000237418	0	NA	NA	NA	NA	NA	AC069257.2
ENSG00000272741	0	NA	NA	NA	NA	NA	AC069257.3
ENSG00000255838	0	NA	NA	NA	NA	NA	AC069262.1
ENSG00000231362	0	NA	NA	NA	NA	NA	AC069271.1
ENSG00000250354	0	NA	NA	NA	NA	NA	AC069272.1
ENSG00000223719	0	NA	NA	NA	NA	NA	AC069277.2
ENSG00000236839	0	NA	NA	NA	NA	NA	AC069280.1
ENSG00000225807	0	NA	NA	NA	NA	NA	AC069281.1
ENSG00000225507	0	NA	NA	NA	NA	NA	AC069282.1
ENSG00000227148	0	NA	NA	NA	NA	NA	AC069285.1
ENSG00000233454	0	NA	NA	NA	NA	NA	AC069285.2
ENSG00000254468	0	NA	NA	NA	NA	NA	AC069287.1
ENSG00000254559	0	NA	NA	NA	NA	NA	AC069287.2
ENSG00000255229	0	NA	NA	NA	NA	NA	AC069287.3
ENSG00000273407	0	NA	NA	NA	NA	NA	AC069294.1
ENSG00000232361	0	NA	NA	NA	NA	NA	AC069304.1
ENSG00000270990	0	NA	NA	NA	NA	NA	AC069304.2
ENSG00000271568	0	NA	NA	NA	NA	NA	AC069304.3
ENSG00000248739	0	NA	NA	NA	NA	NA	AC069306.1
ENSG00000103200	0	NA	NA	NA	NA	NA	AC069335.1
ENSG00000263368	0	NA	NA	NA	NA	NA	AC069366.1
ENSG00000265801	0	NA	NA	NA	NA	NA	AC069366.2
ENSG00000249240	0	NA	NA	NA	NA	NA	AC069368.1
ENSG00000223986	0	NA	NA	NA	NA	NA	AC069421.1
ENSG00000240063	0	NA	NA	NA	NA	NA	AC069431.1
ENSG00000270554	0	NA	NA	NA	NA	NA	AC069431.2
ENSG00000257458	0	NA	NA	NA	NA	NA	AC069437.1
ENSG00000240033	0	NA	NA	NA	NA	NA	AC069439.2
ENSG00000239994	0	NA	NA	NA	NA	NA	AC069444.1
ENSG00000240995	0	NA	NA	NA	NA	NA	AC069454.1
ENSG00000241634	0	NA	NA	NA	NA	NA	AC069499.1
ENSG00000276763	0	NA	NA	NA	NA	NA	AC069499.2
ENSG00000278084	0	NA	NA	NA	NA	NA	AC069503.3
ENSG00000241358	0	NA	NA	NA	NA	NA	AC069528.1
ENSG00000223565	0	NA	NA	NA	NA	NA	AC069540.1
ENSG00000233945	0	NA	NA	NA	NA	NA	AC069540.2
ENSG00000229190	0	NA	NA	NA	NA	NA	AC069542.1
ENSG00000280126	0	NA	NA	NA	NA	NA	AC069542.2
ENSG00000270541	0	NA	NA	NA	NA	NA	AC069545.1
ENSG00000279863	0	NA	NA	NA	NA	NA	AC069547.1
ENSG00000238246	0	NA	NA	NA	NA	NA	AC069549.1
ENSG00000228804	0	NA	NA	NA	NA	NA	AC072022.1
ENSG00000270782	0	NA	NA	NA	NA	NA	AC072026.1
ENSG00000227267	0	NA	NA	NA	NA	NA	AC072039.1
ENSG00000240458	0	NA	NA	NA	NA	NA	AC072046.1
ENSG00000274149	0	NA	NA	NA	NA	NA	AC072046.2
ENSG00000231359	0	NA	NA	NA	NA	NA	AC072052.1
ENSG00000253956	0	NA	NA	NA	NA	NA	AC073023.1
ENSG00000235499	0	NA	NA	NA	NA	NA	AC073046.1
ENSG00000271536	0	NA	NA	NA	NA	NA	AC073046.2
ENSG00000228222	0	NA	NA	NA	NA	NA	AC073050.1
ENSG00000274629	0	NA	NA	NA	NA	NA	AC073052.2
ENSG00000231839	0	NA	NA	NA	NA	NA	AC073055.1
ENSG00000229370	0	NA	NA	NA	NA	NA	AC073062.1
ENSG00000228335	0	NA	NA	NA	NA	NA	AC073063.1
ENSG00000229172	0	NA	NA	NA	NA	NA	AC073065.1
ENSG00000234273	0	NA	NA	NA	NA	NA	AC073071.1
ENSG00000223886	0	NA	NA	NA	NA	NA	AC073073.1
ENSG00000279956	0	NA	NA	NA	NA	NA	AC073082.1
ENSG00000233383	0	NA	NA	NA	NA	NA	AC073089.1
ENSG00000228209	0	NA	NA	NA	NA	NA	AC073091.1
ENSG00000271356	0	NA	NA	NA	NA	NA	AC073091.2
ENSG00000233082	0	NA	NA	NA	NA	NA	AC073094.1
ENSG00000272693	0	NA	NA	NA	NA	NA	AC073107.1
ENSG00000275833	0	NA	NA	NA	NA	NA	AC073107.2
ENSG00000239377	0	NA	NA	NA	NA	NA	AC073111.1
ENSG00000271582	0	NA	NA	NA	NA	NA	AC073111.2
ENSG00000278424	0	NA	NA	NA	NA	NA	AC073114.1
ENSG00000237471	0	NA	NA	NA	NA	NA	AC073115.2
ENSG00000236226	0	NA	NA	NA	NA	NA	AC073127.1
ENSG00000228569	0	NA	NA	NA	NA	NA	AC073133.1
ENSG00000236246	0	NA	NA	NA	NA	NA	AC073135.1
ENSG00000223559	0	NA	NA	NA	NA	NA	AC073136.1
ENSG00000270997	0	NA	NA	NA	NA	NA	AC073137.1
ENSG00000228585	0	NA	NA	NA	NA	NA	AC073143.1
ENSG00000235574	0	NA	NA	NA	NA	NA	AC073150.1
ENSG00000259589	0	NA	NA	NA	NA	NA	AC073167.1
ENSG00000254789	0	NA	NA	NA	NA	NA	AC073172.1
ENSG00000227121	0	NA	NA	NA	NA	NA	AC073174.1
ENSG00000259267	0	NA	NA	NA	NA	NA	AC073176.1
ENSG00000271409	0	NA	NA	NA	NA	NA	AC073176.2
ENSG00000223889	0	NA	NA	NA	NA	NA	AC073188.1
ENSG00000227305	0	NA	NA	NA	NA	NA	AC073188.2
ENSG00000230600	0	NA	NA	NA	NA	NA	AC073188.3
ENSG00000232817	0	NA	NA	NA	NA	NA	AC073188.4
ENSG00000234387	0	NA	NA	NA	NA	NA	AC073188.5
ENSG00000268181	0	NA	NA	NA	NA	NA	AC073188.6
ENSG00000227113	0	NA	NA	NA	NA	NA	AC073210.1
ENSG00000239985	0	NA	NA	NA	NA	NA	AC073210.2
ENSG00000232153	0	NA	NA	NA	NA	NA	AC073218.1
ENSG00000272027	0	NA	NA	NA	NA	NA	AC073218.2
ENSG00000237126	0	NA	NA	NA	NA	NA	AC073254.1
ENSG00000280154	0	NA	NA	NA	NA	NA	AC073255.1
ENSG00000232140	0	NA	NA	NA	NA	NA	AC073257.1
ENSG00000224365	0	NA	NA	NA	NA	NA	AC073261.1
ENSG00000217702	0	NA	NA	NA	NA	NA	AC073263.1
ENSG00000279070	0	NA	NA	NA	NA	NA	AC073263.2
ENSG00000279201	0	NA	NA	NA	NA	NA	AC073263.3
ENSG00000229977	0	NA	NA	NA	NA	NA	AC073264.1
ENSG00000230556	0	NA	NA	NA	NA	NA	AC073264.2
ENSG00000226087	0	NA	NA	NA	NA	NA	AC073283.2
ENSG00000273269	0	NA	NA	NA	NA	NA	AC073283.3
ENSG00000237571	0	NA	NA	NA	NA	NA	AC073284.1
ENSG00000239628	0	NA	NA	NA	NA	NA	AC073288.1
ENSG00000242578	0	NA	NA	NA	NA	NA	AC073288.2
ENSG00000280144	0	NA	NA	NA	NA	NA	AC073308.1
ENSG00000214035	0	NA	NA	NA	NA	NA	AC073310.1
ENSG00000226680	0	NA	NA	NA	NA	NA	AC073311.1
ENSG00000261842	0	NA	NA	NA	NA	NA	AC073314.1
ENSG00000217455	0	NA	NA	NA	NA	NA	AC073316.1
ENSG00000231892	0	NA	NA	NA	NA	NA	AC073316.2
ENSG00000236708	0	NA	NA	NA	NA	NA	AC073316.3
ENSG00000244036	0	NA	NA	NA	NA	NA	AC073320.1
ENSG00000225794	0	NA	NA	NA	NA	NA	AC073321.1
ENSG00000232524	0	NA	NA	NA	NA	NA	AC073323.1
ENSG00000237210	0	NA	NA	NA	NA	NA	AC073324.1
ENSG00000225537	0	NA	NA	NA	NA	NA	AC073325.1
ENSG00000226999	0	NA	NA	NA	NA	NA	AC073325.2
ENSG00000235837	0	NA	NA	NA	NA	NA	AC073333.1
ENSG00000270593	0	NA	NA	NA	NA	NA	AC073333.2
ENSG00000236408	0	NA	NA	NA	NA	NA	AC073336.1
ENSG00000268170	0	NA	NA	NA	NA	NA	AC073342.2
ENSG00000279223	0	NA	NA	NA	NA	NA	AC073342.3
ENSG00000198580	0	NA	NA	NA	NA	NA	AC073343.1
ENSG00000228010	0	NA	NA	NA	NA	NA	AC073343.2
ENSG00000225457	0	NA	NA	NA	NA	NA	AC073346.1
ENSG00000279288	0	NA	NA	NA	NA	NA	AC073346.2
ENSG00000230936	0	NA	NA	NA	NA	NA	AC073347.1
ENSG00000278894	0	NA	NA	NA	NA	NA	AC073348.1
ENSG00000189316	0	NA	NA	NA	NA	NA	AC073349.1
ENSG00000234338	0	NA	NA	NA	NA	NA	AC073349.2
ENSG00000277206	0	NA	NA	NA	NA	NA	AC073349.3
ENSG00000248374	0	NA	NA	NA	NA	NA	AC073358.1
ENSG00000243969	0	NA	NA	NA	NA	NA	AC073359.2
ENSG00000225213	0	NA	NA	NA	NA	NA	AC073367.1
ENSG00000230192	0	NA	NA	NA	NA	NA	AC073387.1
ENSG00000271368	0	NA	NA	NA	NA	NA	AC073387.2
ENSG00000271848	0	NA	NA	NA	NA	NA	AC073389.2
ENSG00000226708	0	NA	NA	NA	NA	NA	AC073409.1
ENSG00000270915	0	NA	NA	NA	NA	NA	AC073410.2
ENSG00000270480	0	NA	NA	NA	NA	NA	AC073413.1
ENSG00000270842	0	NA	NA	NA	NA	NA	AC073413.2
ENSG00000227470	0	NA	NA	NA	NA	NA	AC073415.1
ENSG00000250665	0	NA	NA	NA	NA	NA	AC073429.1
ENSG00000279328	0	NA	NA	NA	NA	NA	AC073439.1
ENSG00000204717	0	NA	NA	NA	NA	NA	AC073464.1
ENSG00000232502	0	NA	NA	NA	NA	NA	AC073464.2
ENSG00000234837	0	NA	NA	NA	NA	NA	AC073464.3
ENSG00000213148	0	NA	NA	NA	NA	NA	AC073465.1
ENSG00000236832	0	NA	NA	NA	NA	NA	AC073465.2
ENSG00000237641	0	NA	NA	NA	NA	NA	AC073476.1
ENSG00000260622	0	NA	NA	NA	NA	NA	AC073476.2
ENSG00000227869	0	NA	NA	NA	NA	NA	AC073486.1
ENSG00000257509	0	NA	NA	NA	NA	NA	AC073487.1
ENSG00000232111	0	NA	NA	NA	NA	NA	AC073488.1
ENSG00000224244	0	NA	NA	NA	NA	NA	AC073508.1
ENSG00000264058	0	NA	NA	NA	NA	NA	AC073508.2
ENSG00000239480	0	NA	NA	NA	NA	NA	AC073517.1
ENSG00000238131	0	NA	NA	NA	NA	NA	AC073521.1
ENSG00000257434	0	NA	NA	NA	NA	NA	AC073525.1
ENSG00000257083	0	NA	NA	NA	NA	NA	AC073530.1
ENSG00000279310	0	NA	NA	NA	NA	NA	AC073530.2
ENSG00000267872	0	NA	NA	NA	NA	NA	AC073539.1
ENSG00000268116	0	NA	NA	NA	NA	NA	AC073539.2
ENSG00000268597	0	NA	NA	NA	NA	NA	AC073539.3
ENSG00000268455	0	NA	NA	NA	NA	NA	AC073544.1
ENSG00000235548	0	NA	NA	NA	NA	NA	AC073551.1
ENSG00000258044	0	NA	NA	NA	NA	NA	AC073569.1
ENSG00000258048	0	NA	NA	NA	NA	NA	AC073569.2
ENSG00000258225	0	NA	NA	NA	NA	NA	AC073571.1
ENSG00000257808	0	NA	NA	NA	NA	NA	AC073573.1
ENSG00000258323	0	NA	NA	NA	NA	NA	AC073575.1
ENSG00000256209	0	NA	NA	NA	NA	NA	AC073578.1
ENSG00000275232	0	NA	NA	NA	NA	NA	AC073578.2
ENSG00000279388	0	NA	NA	NA	NA	NA	AC073578.3
ENSG00000280319	0	NA	NA	NA	NA	NA	AC073578.4
ENSG00000253670	0	NA	NA	NA	NA	NA	AC073581.1
ENSG00000228550	0	NA	NA	NA	NA	NA	AC073583.1
ENSG00000234522	0	NA	NA	NA	NA	NA	AC073587.1
ENSG00000257835	0	NA	NA	NA	NA	NA	AC073591.1
ENSG00000214650	0	NA	NA	NA	NA	NA	AC073592.1
ENSG00000280444	0	NA	NA	NA	NA	NA	AC073592.10
ENSG00000278973	0	NA	NA	NA	NA	NA	AC073592.2
ENSG00000279071	0	NA	NA	NA	NA	NA	AC073592.3
ENSG00000279087	0	NA	NA	NA	NA	NA	AC073592.4
ENSG00000279121	0	NA	NA	NA	NA	NA	AC073592.5
ENSG00000279334	0	NA	NA	NA	NA	NA	AC073592.6
ENSG00000280097	0	NA	NA	NA	NA	NA	AC073592.8
ENSG00000280354	0	NA	NA	NA	NA	NA	AC073592.9
ENSG00000279931	0	NA	NA	NA	NA	NA	AC073593.1
ENSG00000213470	0	NA	NA	NA	NA	NA	AC073594.1
ENSG00000255863	0	NA	NA	NA	NA	NA	AC073610.2
ENSG00000272822	0	NA	NA	NA	NA	NA	AC073610.3
ENSG00000258064	0	NA	NA	NA	NA	NA	AC073612.1
ENSG00000228464	0	NA	NA	NA	NA	NA	AC073614.1
ENSG00000227158	0	NA	NA	NA	NA	NA	AC073621.1
ENSG00000224595	0	NA	NA	NA	NA	NA	AC073626.1
ENSG00000236580	0	NA	NA	NA	NA	NA	AC073626.2
ENSG00000227098	0	NA	NA	NA	NA	NA	AC073636.1
ENSG00000228802	0	NA	NA	NA	NA	NA	AC073641.1
ENSG00000197468	0	NA	NA	NA	NA	NA	AC073648.1
ENSG00000249347	0	NA	NA	NA	NA	NA	AC073648.2
ENSG00000250804	0	NA	NA	NA	NA	NA	AC073648.3
ENSG00000251313	0	NA	NA	NA	NA	NA	AC073648.4
ENSG00000271057	0	NA	NA	NA	NA	NA	AC073648.5
ENSG00000255565	0	NA	NA	NA	NA	NA	AC073651.1
ENSG00000256627	0	NA	NA	NA	NA	NA	AC073651.2
ENSG00000260814	0	NA	NA	NA	NA	NA	AC073657.1
ENSG00000237655	0	NA	NA	NA	NA	NA	AC073834.1
ENSG00000235077	0	NA	NA	NA	NA	NA	AC073842.1
ENSG00000242798	0	NA	NA	NA	NA	NA	AC073842.2
ENSG00000229436	0	NA	NA	NA	NA	NA	AC073850.1
ENSG00000256204	0	NA	NA	NA	NA	NA	AC073862.1
ENSG00000279581	0	NA	NA	NA	NA	NA	AC073862.2
ENSG00000279940	0	NA	NA	NA	NA	NA	AC073862.3
ENSG00000279976	0	NA	NA	NA	NA	NA	AC073862.4
ENSG00000280200	0	NA	NA	NA	NA	NA	AC073862.5
ENSG00000257359	0	NA	NA	NA	NA	NA	AC073863.1
ENSG00000255686	0	NA	NA	NA	NA	NA	AC073864.1
ENSG00000224425	0	NA	NA	NA	NA	NA	AC073869.2
ENSG00000276460	0	NA	NA	NA	NA	NA	AC073869.4
ENSG00000236978	0	NA	NA	NA	NA	NA	AC073873.1
ENSG00000261797	0	NA	NA	NA	NA	NA	AC073878.2
ENSG00000144785	0	NA	NA	NA	NA	NA	AC073896.1
ENSG00000257740	0	NA	NA	NA	NA	NA	AC073896.3
ENSG00000258260	0	NA	NA	NA	NA	NA	AC073896.5
ENSG00000224475	0	NA	NA	NA	NA	NA	AC073900.1
ENSG00000244565	0	NA	NA	NA	NA	NA	AC073901.1
ENSG00000235071	0	NA	NA	NA	NA	NA	AC073909.1
ENSG00000246394	0	NA	NA	NA	NA	NA	AC073911.1
ENSG00000279466	0	NA	NA	NA	NA	NA	AC073911.2
ENSG00000279817	0	NA	NA	NA	NA	NA	AC073911.3
ENSG00000256250	0	NA	NA	NA	NA	NA	AC073912.1
ENSG00000256299	0	NA	NA	NA	NA	NA	AC073912.2
ENSG00000279650	0	NA	NA	NA	NA	NA	AC073912.3
ENSG00000256496	0	NA	NA	NA	NA	NA	AC073913.1
ENSG00000256502	0	NA	NA	NA	NA	NA	AC073913.2
ENSG00000240790	0	NA	NA	NA	NA	NA	AC073934.1
ENSG00000259255	0	NA	NA	NA	NA	NA	AC073941.1
ENSG00000259509	0	NA	NA	NA	NA	NA	AC073941.2
ENSG00000225146	0	NA	NA	NA	NA	NA	AC073957.1
ENSG00000257607	0	NA	NA	NA	NA	NA	AC073957.2
ENSG00000273151	0	NA	NA	NA	NA	NA	AC073957.3
ENSG00000259204	0	NA	NA	NA	NA	NA	AC073964.1
ENSG00000275295	0	NA	NA	NA	NA	NA	AC073968.1
ENSG00000229209	0	NA	NA	NA	NA	NA	AC073987.1
ENSG00000203387	0	NA	NA	NA	NA	NA	AC074019.1
ENSG00000257848	0	NA	NA	NA	NA	NA	AC074029.1
ENSG00000258051	0	NA	NA	NA	NA	NA	AC074029.2
ENSG00000279875	0	NA	NA	NA	NA	NA	AC074029.4
ENSG00000257429	0	NA	NA	NA	NA	NA	AC074031.1
ENSG00000241479	0	NA	NA	NA	NA	NA	AC074033.1
ENSG00000236513	0	NA	NA	NA	NA	NA	AC074035.1
ENSG00000239455	0	NA	NA	NA	NA	NA	AC074043.1
ENSG00000260472	0	NA	NA	NA	NA	NA	AC074050.1
ENSG00000260568	0	NA	NA	NA	NA	NA	AC074050.2
ENSG00000261731	0	NA	NA	NA	NA	NA	AC074050.3
ENSG00000242278	0	NA	NA	NA	NA	NA	AC074051.1
ENSG00000260431	0	NA	NA	NA	NA	NA	AC074051.2
ENSG00000260817	0	NA	NA	NA	NA	NA	AC074051.3
ENSG00000261007	0	NA	NA	NA	NA	NA	AC074051.4
ENSG00000260379	0	NA	NA	NA	NA	NA	AC074052.1
ENSG00000261066	0	NA	NA	NA	NA	NA	AC074052.2
ENSG00000227371	0	NA	NA	NA	NA	NA	AC074085.1
ENSG00000248847	0	NA	NA	NA	NA	NA	AC074087.1
ENSG00000259080	0	NA	NA	NA	NA	NA	AC074091.1
ENSG00000235267	0	NA	NA	NA	NA	NA	AC074117.2
ENSG00000249049	0	NA	NA	NA	NA	NA	AC074124.1
ENSG00000250831	0	NA	NA	NA	NA	NA	AC074131.1
ENSG00000249761	0	NA	NA	NA	NA	NA	AC074133.1
ENSG00000249142	0	NA	NA	NA	NA	NA	AC074134.1
ENSG00000267886	0	NA	NA	NA	NA	NA	AC074135.1
ENSG00000269543	0	NA	NA	NA	NA	NA	AC074135.2
ENSG00000276071	0	NA	NA	NA	NA	NA	AC074138.1
ENSG00000275201	0	NA	NA	NA	NA	NA	AC074140.1
ENSG00000265690	0	NA	NA	NA	NA	NA	AC074143.1
ENSG00000232019	0	NA	NA	NA	NA	NA	AC074183.1
ENSG00000248206	0	NA	NA	NA	NA	NA	AC074194.1
ENSG00000248162	0	NA	NA	NA	NA	NA	AC074198.1
ENSG00000251162	0	NA	NA	NA	NA	NA	AC074198.2
ENSG00000265980	0	NA	NA	NA	NA	NA	AC074237.1
ENSG00000249970	0	NA	NA	NA	NA	NA	AC074250.1
ENSG00000251176	0	NA	NA	NA	NA	NA	AC074254.1
ENSG00000250082	0	NA	NA	NA	NA	NA	AC074255.1
ENSG00000227562	0	NA	NA	NA	NA	NA	AC074257.1
ENSG00000277143	0	NA	NA	NA	NA	NA	AC074276.2
ENSG00000225271	0	NA	NA	NA	NA	NA	AC074281.1
ENSG00000236501	0	NA	NA	NA	NA	NA	AC074286.1
ENSG00000224219	0	NA	NA	NA	NA	NA	AC074290.1
ENSG00000228651	0	NA	NA	NA	NA	NA	AC074327.1
ENSG00000228015	0	NA	NA	NA	NA	NA	AC074338.1
ENSG00000248552	0	NA	NA	NA	NA	NA	AC074344.1
ENSG00000250180	0	NA	NA	NA	NA	NA	AC074344.2
ENSG00000232418	0	NA	NA	NA	NA	NA	AC074348.1
ENSG00000234707	0	NA	NA	NA	NA	NA	AC074351.1
ENSG00000232518	0	NA	NA	NA	NA	NA	AC074366.1
ENSG00000233716	0	NA	NA	NA	NA	NA	AC074367.1
ENSG00000226523	0	NA	NA	NA	NA	NA	AC074375.1
ENSG00000205971	0	NA	NA	NA	NA	NA	AC074389.1
ENSG00000231476	0	NA	NA	NA	NA	NA	AC074389.2
ENSG00000234977	0	NA	NA	NA	NA	NA	AC074389.3
ENSG00000229102	0	NA	NA	NA	NA	NA	AC076966.1
ENSG00000260030	0	NA	NA	NA	NA	NA	AC076968.1
ENSG00000257932	0	NA	NA	NA	NA	NA	AC078776.1
ENSG00000235872	0	NA	NA	NA	NA	NA	AC078777.1
ENSG00000257596	0	NA	NA	NA	NA	NA	AC078778.1
ENSG00000258344	0	NA	NA	NA	NA	NA	AC078778.2
ENSG00000240057	0	NA	NA	NA	NA	NA	AC078785.1
ENSG00000241219	0	NA	NA	NA	NA	NA	AC078785.2
ENSG00000243483	0	NA	NA	NA	NA	NA	AC078785.3
ENSG00000241220	0	NA	NA	NA	NA	NA	AC078788.1
ENSG00000241912	0	NA	NA	NA	NA	NA	AC078788.2
ENSG00000257880	0	NA	NA	NA	NA	NA	AC078789.1
ENSG00000269984	0	NA	NA	NA	NA	NA	AC078795.1
ENSG00000270135	0	NA	NA	NA	NA	NA	AC078795.3
ENSG00000227971	0	NA	NA	NA	NA	NA	AC078809.1
ENSG00000257235	0	NA	NA	NA	NA	NA	AC078814.1
ENSG00000257779	0	NA	NA	NA	NA	NA	AC078814.2
ENSG00000216285	0	NA	NA	NA	NA	NA	AC078819.1
ENSG00000258088	0	NA	NA	NA	NA	NA	AC078820.1
ENSG00000243296	0	NA	NA	NA	NA	NA	AC078828.1
ENSG00000271117	0	NA	NA	NA	NA	NA	AC078841.1
ENSG00000228031	0	NA	NA	NA	NA	NA	AC078842.1
ENSG00000231114	0	NA	NA	NA	NA	NA	AC078842.2
ENSG00000232053	0	NA	NA	NA	NA	NA	AC078845.1
ENSG00000248802	0	NA	NA	NA	NA	NA	AC078850.2
ENSG00000223554	0	NA	NA	NA	NA	NA	AC078851.1
ENSG00000254094	0	NA	NA	NA	NA	NA	AC078852.2
ENSG00000243813	0	NA	NA	NA	NA	NA	AC078857.1
ENSG00000257761	0	NA	NA	NA	NA	NA	AC078860.1
ENSG00000257989	0	NA	NA	NA	NA	NA	AC078864.1
ENSG00000258253	0	NA	NA	NA	NA	NA	AC078865.1
ENSG00000248850	0	NA	NA	NA	NA	NA	AC078867.1
ENSG00000255923	0	NA	NA	NA	NA	NA	AC078878.1
ENSG00000256286	0	NA	NA	NA	NA	NA	AC078878.2
ENSG00000257519	0	NA	NA	NA	NA	NA	AC078880.1
ENSG00000257726	0	NA	NA	NA	NA	NA	AC078880.2
ENSG00000276308	0	NA	NA	NA	NA	NA	AC078880.4
ENSG00000244125	0	NA	NA	NA	NA	NA	AC078882.1
ENSG00000226963	0	NA	NA	NA	NA	NA	AC078883.2
ENSG00000278924	0	NA	NA	NA	NA	NA	AC078883.4
ENSG00000258215	0	NA	NA	NA	NA	NA	AC078886.1
ENSG00000256072	0	NA	NA	NA	NA	NA	AC078889.1
ENSG00000213985	0	NA	NA	NA	NA	NA	AC078899.1
ENSG00000268461	0	NA	NA	NA	NA	NA	AC078899.2
ENSG00000268620	0	NA	NA	NA	NA	NA	AC078899.3
ENSG00000269274	0	NA	NA	NA	NA	NA	AC078899.4
ENSG00000276294	0	NA	NA	NA	NA	NA	AC078899.5
ENSG00000259761	0	NA	NA	NA	NA	NA	AC078905.1
ENSG00000243945	0	NA	NA	NA	NA	NA	AC078918.1
ENSG00000257241	0	NA	NA	NA	NA	NA	AC078922.1
ENSG00000258077	0	NA	NA	NA	NA	NA	AC078923.1
ENSG00000256810	0	NA	NA	NA	NA	NA	AC078925.1
ENSG00000279128	0	NA	NA	NA	NA	NA	AC078925.2
ENSG00000279993	0	NA	NA	NA	NA	NA	AC078925.3
ENSG00000280002	0	NA	NA	NA	NA	NA	AC078925.4
ENSG00000228144	0	NA	NA	NA	NA	NA	AC078927.1
ENSG00000257548	0	NA	NA	NA	NA	NA	AC078929.1
ENSG00000225365	0	NA	NA	NA	NA	NA	AC078942.1
ENSG00000255790	0	NA	NA	NA	NA	NA	AC078950.1
ENSG00000258026	0	NA	NA	NA	NA	NA	AC078955.1
ENSG00000230394	0	NA	NA	NA	NA	NA	AC078960.1
ENSG00000225195	0	NA	NA	NA	NA	NA	AC078962.1
ENSG00000256199	0	NA	NA	NA	NA	NA	AC078962.2
ENSG00000256314	0	NA	NA	NA	NA	NA	AC078962.3
ENSG00000256670	0	NA	NA	NA	NA	NA	AC078962.4
ENSG00000235463	0	NA	NA	NA	NA	NA	AC078974.1
ENSG00000242029	0	NA	NA	NA	NA	NA	AC078980.1
ENSG00000237730	0	NA	NA	NA	NA	NA	AC078991.1
ENSG00000253988	0	NA	NA	NA	NA	NA	AC079015.1
ENSG00000256783	0	NA	NA	NA	NA	NA	AC079031.1
ENSG00000256875	0	NA	NA	NA	NA	NA	AC079031.2
ENSG00000257568	0	NA	NA	NA	NA	NA	AC079035.1
ENSG00000253189	0	NA	NA	NA	NA	NA	AC079054.1
ENSG00000248050	0	NA	NA	NA	NA	NA	AC079061.1
ENSG00000263711	0	NA	NA	NA	NA	NA	AC079062.1
ENSG00000255505	0	NA	NA	NA	NA	NA	AC079064.1
ENSG00000265380	0	NA	NA	NA	NA	NA	AC079070.1
ENSG00000259561	0	NA	NA	NA	NA	NA	AC079075.1
ENSG00000246528	0	NA	NA	NA	NA	NA	AC079089.1
ENSG00000255107	0	NA	NA	NA	NA	NA	AC079089.2
ENSG00000271113	0	NA	NA	NA	NA	NA	AC079089.3
ENSG00000249213	0	NA	NA	NA	NA	NA	AC079097.1
ENSG00000253248	0	NA	NA	NA	NA	NA	AC079098.1
ENSG00000235968	0	NA	NA	NA	NA	NA	AC079112.1
ENSG00000234653	0	NA	NA	NA	NA	NA	AC079117.1
ENSG00000248564	0	NA	NA	NA	NA	NA	AC079140.1
ENSG00000251188	0	NA	NA	NA	NA	NA	AC079140.3
ENSG00000251535	0	NA	NA	NA	NA	NA	AC079140.4
ENSG00000224612	0	NA	NA	NA	NA	NA	AC079150.1
ENSG00000228400	0	NA	NA	NA	NA	NA	AC079154.1
ENSG00000250546	0	NA	NA	NA	NA	NA	AC079160.1
ENSG00000226218	0	NA	NA	NA	NA	NA	AC079163.1
ENSG00000226222	0	NA	NA	NA	NA	NA	AC079168.1
ENSG00000236487	0	NA	NA	NA	NA	NA	AC079168.2
ENSG00000261030	0	NA	NA	NA	NA	NA	AC079171.1
ENSG00000230265	0	NA	NA	NA	NA	NA	AC079178.1
ENSG00000231388	0	NA	NA	NA	NA	NA	AC079178.2
ENSG00000244113	0	NA	NA	NA	NA	NA	AC079193.1
ENSG00000249258	0	NA	NA	NA	NA	NA	AC079193.2
ENSG00000259468	0	NA	NA	NA	NA	NA	AC079203.2
ENSG00000254177	0	NA	NA	NA	NA	NA	AC079209.2
ENSG00000267461	0	NA	NA	NA	NA	NA	AC079210.1
ENSG00000248694	0	NA	NA	NA	NA	NA	AC079226.1
ENSG00000248816	0	NA	NA	NA	NA	NA	AC079226.2
ENSG00000250547	0	NA	NA	NA	NA	NA	AC079238.1
ENSG00000279876	0	NA	NA	NA	NA	NA	AC079248.2
ENSG00000253973	0	NA	NA	NA	NA	NA	AC079296.1
ENSG00000280005	0	NA	NA	NA	NA	NA	AC079298.2
ENSG00000226273	0	NA	NA	NA	NA	NA	AC079305.2
ENSG00000229337	0	NA	NA	NA	NA	NA	AC079305.3
ENSG00000257634	0	NA	NA	NA	NA	NA	AC079310.1
ENSG00000258086	0	NA	NA	NA	NA	NA	AC079313.1
ENSG00000279176	0	NA	NA	NA	NA	NA	AC079316.2
ENSG00000236770	0	NA	NA	NA	NA	NA	AC079325.1
ENSG00000259394	0	NA	NA	NA	NA	NA	AC079328.1
ENSG00000259627	0	NA	NA	NA	NA	NA	AC079328.2
ENSG00000254680	0	NA	NA	NA	NA	NA	AC079329.1
ENSG00000279361	0	NA	NA	NA	NA	NA	AC079331.1
ENSG00000279917	0	NA	NA	NA	NA	NA	AC079331.2
ENSG00000263717	0	NA	NA	NA	NA	NA	AC079336.1
ENSG00000265337	0	NA	NA	NA	NA	NA	AC079336.3
ENSG00000266599	0	NA	NA	NA	NA	NA	AC079336.4
ENSG00000266718	0	NA	NA	NA	NA	NA	AC079336.5
ENSG00000279781	0	NA	NA	NA	NA	NA	AC079336.6
ENSG00000280245	0	NA	NA	NA	NA	NA	AC079336.7
ENSG00000250706	0	NA	NA	NA	NA	NA	AC079340.1
ENSG00000251377	0	NA	NA	NA	NA	NA	AC079340.2
ENSG00000261501	0	NA	NA	NA	NA	NA	AC079341.2
ENSG00000250150	0	NA	NA	NA	NA	NA	AC079349.1
ENSG00000222035	0	NA	NA	NA	NA	NA	AC079354.1
ENSG00000224463	0	NA	NA	NA	NA	NA	AC079354.2
ENSG00000226411	0	NA	NA	NA	NA	NA	AC079355.1
ENSG00000227397	0	NA	NA	NA	NA	NA	AC079355.2
ENSG00000256811	0	NA	NA	NA	NA	NA	AC079360.1
ENSG00000257165	0	NA	NA	NA	NA	NA	AC079362.1
ENSG00000258375	0	NA	NA	NA	NA	NA	AC079363.1
ENSG00000251388	0	NA	NA	NA	NA	NA	AC079380.1
ENSG00000244652	0	NA	NA	NA	NA	NA	AC079382.1
ENSG00000258346	0	NA	NA	NA	NA	NA	AC079384.1
ENSG00000257545	0	NA	NA	NA	NA	NA	AC079385.1
ENSG00000248134	0	NA	NA	NA	NA	NA	AC079395.1
ENSG00000273634	0	NA	NA	NA	NA	NA	AC079395.2
ENSG00000275094	0	NA	NA	NA	NA	NA	AC079395.3
ENSG00000261013	0	NA	NA	NA	NA	NA	AC079411.1
ENSG00000261439	0	NA	NA	NA	NA	NA	AC079411.2
ENSG00000261540	0	NA	NA	NA	NA	NA	AC079414.1
ENSG00000261776	0	NA	NA	NA	NA	NA	AC079414.2
ENSG00000261056	0	NA	NA	NA	NA	NA	AC079416.1
ENSG00000280227	0	NA	NA	NA	NA	NA	AC079416.3
ENSG00000236712	0	NA	NA	NA	NA	NA	AC079448.1
ENSG00000280051	0	NA	NA	NA	NA	NA	AC079456.1
ENSG00000267537	0	NA	NA	NA	NA	NA	AC079466.2
ENSG00000250978	0	NA	NA	NA	NA	NA	AC079467.1
ENSG00000236356	0	NA	NA	NA	NA	NA	AC079584.1
ENSG00000257226	0	NA	NA	NA	NA	NA	AC079584.2
ENSG00000270488	0	NA	NA	NA	NA	NA	AC079587.1
ENSG00000243687	0	NA	NA	NA	NA	NA	AC079594.1
ENSG00000280049	0	NA	NA	NA	NA	NA	AC079597.1
ENSG00000257940	0	NA	NA	NA	NA	NA	AC079598.1
ENSG00000258173	0	NA	NA	NA	NA	NA	AC079598.2
ENSG00000258179	0	NA	NA	NA	NA	NA	AC079598.3
ENSG00000258205	0	NA	NA	NA	NA	NA	AC079598.4
ENSG00000257405	0	NA	NA	NA	NA	NA	AC079600.1
ENSG00000257687	0	NA	NA	NA	NA	NA	AC079600.2
ENSG00000257225	0	NA	NA	NA	NA	NA	AC079601.1
ENSG00000223538	0	NA	NA	NA	NA	NA	AC079602.1
ENSG00000256963	0	NA	NA	NA	NA	NA	AC079602.2
ENSG00000279001	0	NA	NA	NA	NA	NA	AC079602.3
ENSG00000196096	0	NA	NA	NA	NA	NA	AC079610.1
ENSG00000196758	0	NA	NA	NA	NA	NA	AC079612.1
ENSG00000227459	0	NA	NA	NA	NA	NA	AC079612.2
ENSG00000232581	0	NA	NA	NA	NA	NA	AC079742.1
ENSG00000280228	0	NA	NA	NA	NA	NA	AC079753.1
ENSG00000235450	0	NA	NA	NA	NA	NA	AC079760.1
ENSG00000243144	0	NA	NA	NA	NA	NA	AC079760.2
ENSG00000233960	0	NA	NA	NA	NA	NA	AC079763.1
ENSG00000248625	0	NA	NA	NA	NA	NA	AC079768.1
ENSG00000217289	0	NA	NA	NA	NA	NA	AC079776.1
ENSG00000250207	0	NA	NA	NA	NA	NA	AC079776.2
ENSG00000280083	0	NA	NA	NA	NA	NA	AC079777.1
ENSG00000227061	0	NA	NA	NA	NA	NA	AC079779.1
ENSG00000235779	0	NA	NA	NA	NA	NA	AC079779.3
ENSG00000277997	0	NA	NA	NA	NA	NA	AC079779.4
ENSG00000236654	0	NA	NA	NA	NA	NA	AC079780.1
ENSG00000231859	0	NA	NA	NA	NA	NA	AC079781.1
ENSG00000232032	0	NA	NA	NA	NA	NA	AC079781.2
ENSG00000232097	0	NA	NA	NA	NA	NA	AC079781.3
ENSG00000225214	0	NA	NA	NA	NA	NA	AC079790.1
ENSG00000270516	0	NA	NA	NA	NA	NA	AC079791.1
ENSG00000258268	0	NA	NA	NA	NA	NA	AC079793.1
ENSG00000235503	0	NA	NA	NA	NA	NA	AC079799.1
ENSG00000279669	0	NA	NA	NA	NA	NA	AC079801.1
ENSG00000241539	0	NA	NA	NA	NA	NA	AC079804.1
ENSG00000243531	0	NA	NA	NA	NA	NA	AC079804.2
ENSG00000224104	0	NA	NA	NA	NA	NA	AC079809.1
ENSG00000230406	0	NA	NA	NA	NA	NA	AC079834.1
ENSG00000242103	0	NA	NA	NA	NA	NA	AC079841.1
ENSG00000250012	0	NA	NA	NA	NA	NA	AC079848.1
ENSG00000249623	0	NA	NA	NA	NA	NA	AC079858.1
ENSG00000256399	0	NA	NA	NA	NA	NA	AC079866.1
ENSG00000256571	0	NA	NA	NA	NA	NA	AC079866.2
ENSG00000270228	0	NA	NA	NA	NA	NA	AC079880.1
ENSG00000270292	0	NA	NA	NA	NA	NA	AC079880.2
ENSG00000231781	0	NA	NA	NA	NA	NA	AC079896.1
ENSG00000237176	0	NA	NA	NA	NA	NA	AC079905.1
ENSG00000257146	0	NA	NA	NA	NA	NA	AC079905.2
ENSG00000258308	0	NA	NA	NA	NA	NA	AC079907.2
ENSG00000240792	0	NA	NA	NA	NA	NA	AC079910.1
ENSG00000255300	0	NA	NA	NA	NA	NA	AC079917.1
ENSG00000249207	0	NA	NA	NA	NA	NA	AC079921.1
ENSG00000249685	0	NA	NA	NA	NA	NA	AC079921.2
ENSG00000249725	0	NA	NA	NA	NA	NA	AC079942.1
ENSG00000239716	0	NA	NA	NA	NA	NA	AC079943.1
ENSG00000242536	0	NA	NA	NA	NA	NA	AC079943.2
ENSG00000240776	0	NA	NA	NA	NA	NA	AC079944.1
ENSG00000241889	0	NA	NA	NA	NA	NA	AC079944.2
ENSG00000257657	0	NA	NA	NA	NA	NA	AC079950.1
ENSG00000241744	0	NA	NA	NA	NA	NA	AC079953.1
ENSG00000230617	0	NA	NA	NA	NA	NA	AC079987.1
ENSG00000236145	0	NA	NA	NA	NA	NA	AC079988.1
ENSG00000257294	0	NA	NA	NA	NA	NA	AC080011.1
ENSG00000243675	0	NA	NA	NA	NA	NA	AC080013.2
ENSG00000271778	0	NA	NA	NA	NA	NA	AC080013.3
ENSG00000213431	0	NA	NA	NA	NA	NA	AC080014.1
ENSG00000254719	0	NA	NA	NA	NA	NA	AC080023.2
ENSG00000279713	0	NA	NA	NA	NA	NA	AC080038.3
ENSG00000256458	0	NA	NA	NA	NA	NA	AC080075.1
ENSG00000270302	0	NA	NA	NA	NA	NA	AC080078.1
ENSG00000270883	0	NA	NA	NA	NA	NA	AC080078.2
ENSG00000250725	0	NA	NA	NA	NA	NA	AC080079.1
ENSG00000280340	0	NA	NA	NA	NA	NA	AC080080.2
ENSG00000279675	0	NA	NA	NA	NA	NA	AC080100.1
ENSG00000266208	0	NA	NA	NA	NA	NA	AC080112.1
ENSG00000278346	0	NA	NA	NA	NA	NA	AC080112.2
ENSG00000278918	0	NA	NA	NA	NA	NA	AC080112.3
ENSG00000225406	0	NA	NA	NA	NA	NA	AC080125.1
ENSG00000244062	0	NA	NA	NA	NA	NA	AC080128.1
ENSG00000229964	0	NA	NA	NA	NA	NA	AC080129.1
ENSG00000239300	0	NA	NA	NA	NA	NA	AC080162.1
ENSG00000249609	0	NA	NA	NA	NA	NA	AC080188.1
ENSG00000250193	0	NA	NA	NA	NA	NA	AC082650.1
ENSG00000240960	0	NA	NA	NA	NA	NA	AC082651.2
ENSG00000243491	0	NA	NA	NA	NA	NA	AC082651.3
ENSG00000244260	0	NA	NA	NA	NA	NA	AC082651.4
ENSG00000267716	0	NA	NA	NA	NA	NA	AC083760.1
ENSG00000241722	0	NA	NA	NA	NA	NA	AC083795.1
ENSG00000248656	0	NA	NA	NA	NA	NA	AC083795.2
ENSG00000242531	0	NA	NA	NA	NA	NA	AC083798.1
ENSG00000251012	0	NA	NA	NA	NA	NA	AC083800.1
ENSG00000243378	0	NA	NA	NA	NA	NA	AC083801.1
ENSG00000260377	0	NA	NA	NA	NA	NA	AC083801.2
ENSG00000257953	0	NA	NA	NA	NA	NA	AC083805.2
ENSG00000240100	0	NA	NA	NA	NA	NA	AC083806.1
ENSG00000274554	0	NA	NA	NA	NA	NA	AC083806.2
ENSG00000275467	0	NA	NA	NA	NA	NA	AC083806.3
ENSG00000277247	0	NA	NA	NA	NA	NA	AC083809.1
ENSG00000226345	0	NA	NA	NA	NA	NA	AC083822.1
ENSG00000249755	0	NA	NA	NA	NA	NA	AC083829.1
ENSG00000253872	0	NA	NA	NA	NA	NA	AC083836.1
ENSG00000253196	0	NA	NA	NA	NA	NA	AC083841.1
ENSG00000253715	0	NA	NA	NA	NA	NA	AC083841.2
ENSG00000253728	0	NA	NA	NA	NA	NA	AC083841.3
ENSG00000253433	0	NA	NA	NA	NA	NA	AC083843.1
ENSG00000254028	0	NA	NA	NA	NA	NA	AC083843.2
ENSG00000274133	0	NA	NA	NA	NA	NA	AC083849.1
ENSG00000226621	0	NA	NA	NA	NA	NA	AC083855.1
ENSG00000223500	0	NA	NA	NA	NA	NA	AC083862.1
ENSG00000224573	0	NA	NA	NA	NA	NA	AC083863.1
ENSG00000205745	0	NA	NA	NA	NA	NA	AC083864.1
ENSG00000232930	0	NA	NA	NA	NA	NA	AC083864.2
ENSG00000261184	0	NA	NA	NA	NA	NA	AC083864.3
ENSG00000225559	0	NA	NA	NA	NA	NA	AC083867.1
ENSG00000235429	0	NA	NA	NA	NA	NA	AC083875.1
ENSG00000204745	0	NA	NA	NA	NA	NA	AC083899.1
ENSG00000233671	0	NA	NA	NA	NA	NA	AC083899.2
ENSG00000271097	0	NA	NA	NA	NA	NA	AC083899.3
ENSG00000248676	0	NA	NA	NA	NA	NA	AC083902.1
ENSG00000248713	0	NA	NA	NA	NA	NA	AC083902.2
ENSG00000242140	0	NA	NA	NA	NA	NA	AC083904.1
ENSG00000248459	0	NA	NA	NA	NA	NA	AC083906.1
ENSG00000249869	0	NA	NA	NA	NA	NA	AC083906.2
ENSG00000250643	0	NA	NA	NA	NA	NA	AC083906.3
ENSG00000251610	0	NA	NA	NA	NA	NA	AC083906.4
ENSG00000253543	0	NA	NA	NA	NA	NA	AC083923.1
ENSG00000229013	0	NA	NA	NA	NA	NA	AC083939.1
ENSG00000224875	0	NA	NA	NA	NA	NA	AC083949.1
ENSG00000279852	0	NA	NA	NA	NA	NA	AC083964.2
ENSG00000253408	0	NA	NA	NA	NA	NA	AC083973.1
ENSG00000243328	0	NA	NA	NA	NA	NA	AC083982.1
ENSG00000214210	0	NA	NA	NA	NA	NA	AC084017.1
ENSG00000248585	0	NA	NA	NA	NA	NA	AC084024.2
ENSG00000253356	0	NA	NA	NA	NA	NA	AC084024.3
ENSG00000253182	0	NA	NA	NA	NA	NA	AC084026.1
ENSG00000253632	0	NA	NA	NA	NA	NA	AC084026.2
ENSG00000280147	0	NA	NA	NA	NA	NA	AC084026.3
ENSG00000232328	0	NA	NA	NA	NA	NA	AC084030.1
ENSG00000257139	0	NA	NA	NA	NA	NA	AC084032.1
ENSG00000257668	0	NA	NA	NA	NA	NA	AC084033.2
ENSG00000249334	0	NA	NA	NA	NA	NA	AC084048.1
ENSG00000261472	0	NA	NA	NA	NA	NA	AC084064.1
ENSG00000253190	0	NA	NA	NA	NA	NA	AC084082.1
ENSG00000254431	0	NA	NA	NA	NA	NA	AC084083.1
ENSG00000253220	0	NA	NA	NA	NA	NA	AC084116.1
ENSG00000253427	0	NA	NA	NA	NA	NA	AC084116.2
ENSG00000253530	0	NA	NA	NA	NA	NA	AC084116.3
ENSG00000256006	0	NA	NA	NA	NA	NA	AC084117.1
ENSG00000254776	0	NA	NA	NA	NA	NA	AC084121.1
ENSG00000254889	0	NA	NA	NA	NA	NA	AC084121.2
ENSG00000254578	0	NA	NA	NA	NA	NA	AC084125.1
ENSG00000255456	0	NA	NA	NA	NA	NA	AC084125.3
ENSG00000253699	0	NA	NA	NA	NA	NA	AC084128.1
ENSG00000227088	0	NA	NA	NA	NA	NA	AC084149.1
ENSG00000230968	0	NA	NA	NA	NA	NA	AC084149.2
ENSG00000243396	0	NA	NA	NA	NA	NA	AC084198.1
ENSG00000258216	0	NA	NA	NA	NA	NA	AC084200.1
ENSG00000242012	0	NA	NA	NA	NA	NA	AC084211.1
ENSG00000260253	0	NA	NA	NA	NA	NA	AC084262.1
ENSG00000229899	0	NA	NA	NA	NA	NA	AC084290.1
ENSG00000256071	0	NA	NA	NA	NA	NA	AC084291.1
ENSG00000254595	0	NA	NA	NA	NA	NA	AC084337.1
ENSG00000254057	0	NA	NA	NA	NA	NA	AC084346.1
ENSG00000240027	0	NA	NA	NA	NA	NA	AC084357.1
ENSG00000249753	0	NA	NA	NA	NA	NA	AC084357.2
ENSG00000255583	0	NA	NA	NA	NA	NA	AC084357.3
ENSG00000257095	0	NA	NA	NA	NA	NA	AC084361.1
ENSG00000257415	0	NA	NA	NA	NA	NA	AC084364.1
ENSG00000257994	0	NA	NA	NA	NA	NA	AC084364.2
ENSG00000257995	0	NA	NA	NA	NA	NA	AC084365.1
ENSG00000275834	0	NA	NA	NA	NA	NA	AC084368.1
ENSG00000270718	0	NA	NA	NA	NA	NA	AC084373.1
ENSG00000241917	0	NA	NA	NA	NA	NA	AC084398.1
ENSG00000257202	0	NA	NA	NA	NA	NA	AC084398.2
ENSG00000254001	0	NA	NA	NA	NA	NA	AC084706.1
ENSG00000251123	0	NA	NA	NA	NA	NA	AC084752.1
ENSG00000244712	0	NA	NA	NA	NA	NA	AC084754.1
ENSG00000259684	0	NA	NA	NA	NA	NA	AC084756.1
ENSG00000259216	0	NA	NA	NA	NA	NA	AC084757.1
ENSG00000273925	0	NA	NA	NA	NA	NA	AC084757.4
ENSG00000259301	0	NA	NA	NA	NA	NA	AC084759.1
ENSG00000259669	0	NA	NA	NA	NA	NA	AC084759.2
ENSG00000280362	0	NA	NA	NA	NA	NA	AC084759.3
ENSG00000254007	0	NA	NA	NA	NA	NA	AC084768.1
ENSG00000275461	0	NA	NA	NA	NA	NA	AC084768.2
ENSG00000277229	0	NA	NA	NA	NA	NA	AC084781.1
ENSG00000277790	0	NA	NA	NA	NA	NA	AC084781.2
ENSG00000261072	0	NA	NA	NA	NA	NA	AC084783.1
ENSG00000256995	0	NA	NA	NA	NA	NA	AC084816.1
ENSG00000256923	0	NA	NA	NA	NA	NA	AC084819.1
ENSG00000257643	0	NA	NA	NA	NA	NA	AC084824.2
ENSG00000255076	0	NA	NA	NA	NA	NA	AC084838.1
ENSG00000254801	0	NA	NA	NA	NA	NA	AC084851.1
ENSG00000255452	0	NA	NA	NA	NA	NA	AC084851.2
ENSG00000276637	0	NA	NA	NA	NA	NA	AC084851.3
ENSG00000254744	0	NA	NA	NA	NA	NA	AC084855.1
ENSG00000259219	0	NA	NA	NA	NA	NA	AC084855.2
ENSG00000254670	0	NA	NA	NA	NA	NA	AC084859.1
ENSG00000242078	0	NA	NA	NA	NA	NA	AC084864.1
ENSG00000249955	0	NA	NA	NA	NA	NA	AC084866.1
ENSG00000251200	0	NA	NA	NA	NA	NA	AC084866.2
ENSG00000249138	0	NA	NA	NA	NA	NA	AC084871.1
ENSG00000251139	0	NA	NA	NA	NA	NA	AC084871.2
ENSG00000251147	0	NA	NA	NA	NA	NA	AC084871.3
ENSG00000277299	0	NA	NA	NA	NA	NA	AC084876.1
ENSG00000239397	0	NA	NA	NA	NA	NA	AC084878.1
ENSG00000257943	0	NA	NA	NA	NA	NA	AC084879.1
ENSG00000258313	0	NA	NA	NA	NA	NA	AC084879.2
ENSG00000213144	0	NA	NA	NA	NA	NA	AC084880.1
ENSG00000256311	0	NA	NA	NA	NA	NA	AC084880.2
ENSG00000256609	0	NA	NA	NA	NA	NA	AC084880.3
ENSG00000256884	0	NA	NA	NA	NA	NA	AC084880.4
ENSG00000259554	0	NA	NA	NA	NA	NA	AC084882.1
ENSG00000271048	0	NA	NA	NA	NA	NA	AC087045.1
ENSG00000278898	0	NA	NA	NA	NA	NA	AC087045.3
ENSG00000229196	0	NA	NA	NA	NA	NA	AC087071.1
ENSG00000240571	0	NA	NA	NA	NA	NA	AC087071.2
ENSG00000270889	0	NA	NA	NA	NA	NA	AC087072.1
ENSG00000273580	0	NA	NA	NA	NA	NA	AC087072.2
ENSG00000230273	0	NA	NA	NA	NA	NA	AC087163.1
ENSG00000280198	0	NA	NA	NA	NA	NA	AC087163.3
ENSG00000279428	0	NA	NA	NA	NA	NA	AC087164.2
ENSG00000260349	0	NA	NA	NA	NA	NA	AC087190.1
ENSG00000263244	0	NA	NA	NA	NA	NA	AC087190.3
ENSG00000254423	0	NA	NA	NA	NA	NA	AC087203.1
ENSG00000255556	0	NA	NA	NA	NA	NA	AC087203.2
ENSG00000270074	0	NA	NA	NA	NA	NA	AC087203.3
ENSG00000262663	0	NA	NA	NA	NA	NA	AC087222.1
ENSG00000115934	0	NA	NA	NA	NA	NA	AC087235.1
ENSG00000250166	0	NA	NA	NA	NA	NA	AC087241.1
ENSG00000256774	0	NA	NA	NA	NA	NA	AC087241.2
ENSG00000257023	0	NA	NA	NA	NA	NA	AC087241.3
ENSG00000255648	0	NA	NA	NA	NA	NA	AC087242.1
ENSG00000248100	0	NA	NA	NA	NA	NA	AC087257.1
ENSG00000256353	0	NA	NA	NA	NA	NA	AC087258.2
ENSG00000256473	0	NA	NA	NA	NA	NA	AC087260.1
ENSG00000254367	0	NA	NA	NA	NA	NA	AC087269.1
ENSG00000253340	0	NA	NA	NA	NA	NA	AC087272.1
ENSG00000253215	0	NA	NA	NA	NA	NA	AC087273.1
ENSG00000254054	0	NA	NA	NA	NA	NA	AC087273.2
ENSG00000254577	0	NA	NA	NA	NA	NA	AC087276.1
ENSG00000254907	0	NA	NA	NA	NA	NA	AC087276.2
ENSG00000255340	0	NA	NA	NA	NA	NA	AC087276.3
ENSG00000254566	0	NA	NA	NA	NA	NA	AC087277.1
ENSG00000259276	0	NA	NA	NA	NA	NA	AC087286.1
ENSG00000259367	0	NA	NA	NA	NA	NA	AC087286.2
ENSG00000259375	0	NA	NA	NA	NA	NA	AC087286.3
ENSG00000259453	0	NA	NA	NA	NA	NA	AC087286.4
ENSG00000266980	0	NA	NA	NA	NA	NA	AC087289.1
ENSG00000267426	0	NA	NA	NA	NA	NA	AC087289.3
ENSG00000267615	0	NA	NA	NA	NA	NA	AC087289.4
ENSG00000257316	0	NA	NA	NA	NA	NA	AC087311.1
ENSG00000257435	0	NA	NA	NA	NA	NA	AC087311.2
ENSG00000244662	0	NA	NA	NA	NA	NA	AC087312.1
ENSG00000256714	0	NA	NA	NA	NA	NA	AC087318.1
ENSG00000256389	0	NA	NA	NA	NA	NA	AC087321.1
ENSG00000253407	0	NA	NA	NA	NA	NA	AC087341.1
ENSG00000250869	0	NA	NA	NA	NA	NA	AC087359.1
ENSG00000253951	0	NA	NA	NA	NA	NA	AC087360.1
ENSG00000254898	0	NA	NA	NA	NA	NA	AC087362.1
ENSG00000253571	0	NA	NA	NA	NA	NA	AC087369.1
ENSG00000255368	0	NA	NA	NA	NA	NA	AC087373.1
ENSG00000254645	0	NA	NA	NA	NA	NA	AC087379.1
ENSG00000254695	0	NA	NA	NA	NA	NA	AC087379.2
ENSG00000242667	0	NA	NA	NA	NA	NA	AC087385.2
ENSG00000273721	0	NA	NA	NA	NA	NA	AC087385.3
ENSG00000278935	0	NA	NA	NA	NA	NA	AC087386.2
ENSG00000262133	0	NA	NA	NA	NA	NA	AC087392.2
ENSG00000262434	0	NA	NA	NA	NA	NA	AC087392.4
ENSG00000263729	0	NA	NA	NA	NA	NA	AC087393.1
ENSG00000263986	0	NA	NA	NA	NA	NA	AC087393.2
ENSG00000266009	0	NA	NA	NA	NA	NA	AC087393.3
ENSG00000265644	0	NA	NA	NA	NA	NA	AC087399.1
ENSG00000235158	0	NA	NA	NA	NA	NA	AC087430.1
ENSG00000253358	0	NA	NA	NA	NA	NA	AC087439.1
ENSG00000254219	0	NA	NA	NA	NA	NA	AC087439.2
ENSG00000224555	0	NA	NA	NA	NA	NA	AC087441.1
ENSG00000255232	0	NA	NA	NA	NA	NA	AC087441.2
ENSG00000255091	0	NA	NA	NA	NA	NA	AC087442.1
ENSG00000250007	0	NA	NA	NA	NA	NA	AC087457.1
ENSG00000260780	0	NA	NA	NA	NA	NA	AC087463.1
ENSG00000260959	0	NA	NA	NA	NA	NA	AC087463.2
ENSG00000261598	0	NA	NA	NA	NA	NA	AC087463.3
ENSG00000261621	0	NA	NA	NA	NA	NA	AC087463.4
ENSG00000259722	0	NA	NA	NA	NA	NA	AC087465.1
ENSG00000271044	0	NA	NA	NA	NA	NA	AC087468.1
ENSG00000242295	0	NA	NA	NA	NA	NA	AC087477.1
ENSG00000259312	0	NA	NA	NA	NA	NA	AC087477.3
ENSG00000259534	0	NA	NA	NA	NA	NA	AC087477.4
ENSG00000259542	0	NA	NA	NA	NA	NA	AC087477.5
ENSG00000259614	0	NA	NA	NA	NA	NA	AC087477.6
ENSG00000260382	0	NA	NA	NA	NA	NA	AC087481.1
ENSG00000261628	0	NA	NA	NA	NA	NA	AC087481.2
ENSG00000259347	0	NA	NA	NA	NA	NA	AC087482.1
ENSG00000214546	0	NA	NA	NA	NA	NA	AC087491.1
ENSG00000180042	0	NA	NA	NA	NA	NA	AC087498.1
ENSG00000226096	0	NA	NA	NA	NA	NA	AC087499.1
ENSG00000226521	0	NA	NA	NA	NA	NA	AC087499.2
ENSG00000232889	0	NA	NA	NA	NA	NA	AC087499.3
ENSG00000235546	0	NA	NA	NA	NA	NA	AC087499.4
ENSG00000236504	0	NA	NA	NA	NA	NA	AC087499.5
ENSG00000264874	0	NA	NA	NA	NA	NA	AC087499.6
ENSG00000266364	0	NA	NA	NA	NA	NA	AC087499.7
ENSG00000263164	0	NA	NA	NA	NA	NA	AC087500.2
ENSG00000225751	0	NA	NA	NA	NA	NA	AC087501.1
ENSG00000262815	0	NA	NA	NA	NA	NA	AC087501.2
ENSG00000263051	0	NA	NA	NA	NA	NA	AC087501.3
ENSG00000259395	0	NA	NA	NA	NA	NA	AC087516.1
ENSG00000259737	0	NA	NA	NA	NA	NA	AC087516.2
ENSG00000253381	0	NA	NA	NA	NA	NA	AC087518.1
ENSG00000244953	0	NA	NA	NA	NA	NA	AC087521.1
ENSG00000246250	0	NA	NA	NA	NA	NA	AC087521.2
ENSG00000259817	0	NA	NA	NA	NA	NA	AC087565.1
ENSG00000266806	0	NA	NA	NA	NA	NA	AC087575.1
ENSG00000274976	0	NA	NA	NA	NA	NA	AC087588.2
ENSG00000259672	0	NA	NA	NA	NA	NA	AC087612.1
ENSG00000253754	0	NA	NA	NA	NA	NA	AC087620.1
ENSG00000255201	0	NA	NA	NA	NA	NA	AC087623.2
ENSG00000259316	0	NA	NA	NA	NA	NA	AC087632.1
ENSG00000258433	0	NA	NA	NA	NA	NA	AC087633.1
ENSG00000277654	0	NA	NA	NA	NA	NA	AC087633.2
ENSG00000258773	0	NA	NA	NA	NA	NA	AC087636.1
ENSG00000259286	0	NA	NA	NA	NA	NA	AC087639.1
ENSG00000258611	0	NA	NA	NA	NA	NA	AC087641.1
ENSG00000267624	0	NA	NA	NA	NA	NA	AC087645.1
ENSG00000279886	0	NA	NA	NA	NA	NA	AC087645.3
ENSG00000237888	0	NA	NA	NA	NA	NA	AC087650.1
ENSG00000253260	0	NA	NA	NA	NA	NA	AC087664.1
ENSG00000253879	0	NA	NA	NA	NA	NA	AC087664.2
ENSG00000254150	0	NA	NA	NA	NA	NA	AC087664.3
ENSG00000253115	0	NA	NA	NA	NA	NA	AC087672.1
ENSG00000267088	0	NA	NA	NA	NA	NA	AC087683.1
ENSG00000259227	0	NA	NA	NA	NA	NA	AC087699.1
ENSG00000264270	0	NA	NA	NA	NA	NA	AC087749.1
ENSG00000264829	0	NA	NA	NA	NA	NA	AC087749.2
ENSG00000243979	0	NA	NA	NA	NA	NA	AC087752.1
ENSG00000253528	0	NA	NA	NA	NA	NA	AC087752.2
ENSG00000259967	0	NA	NA	NA	NA	NA	AC087761.1
ENSG00000259579	0	NA	NA	NA	NA	NA	AC087762.1
ENSG00000279588	0	NA	NA	NA	NA	NA	AC087762.2
ENSG00000255427	0	NA	NA	NA	NA	NA	AC087783.1
ENSG00000271369	0	NA	NA	NA	NA	NA	AC087783.2
ENSG00000253493	0	NA	NA	NA	NA	NA	AC087808.1
ENSG00000278886	0	NA	NA	NA	NA	NA	AC087821.1
ENSG00000254272	0	NA	NA	NA	NA	NA	AC087854.1
ENSG00000254033	0	NA	NA	NA	NA	NA	AC087855.1
ENSG00000254302	0	NA	NA	NA	NA	NA	AC087855.2
ENSG00000229642	0	NA	NA	NA	NA	NA	AC087857.1
ENSG00000256149	0	NA	NA	NA	NA	NA	AC087863.1
ENSG00000259278	0	NA	NA	NA	NA	NA	AC087878.1
ENSG00000258184	0	NA	NA	NA	NA	NA	AC087883.1
ENSG00000244540	0	NA	NA	NA	NA	NA	AC087884.1
ENSG00000256031	0	NA	NA	NA	NA	NA	AC087885.1
ENSG00000258358	0	NA	NA	NA	NA	NA	AC087888.1
ENSG00000280110	0	NA	NA	NA	NA	NA	AC087893.2
ENSG00000255757	0	NA	NA	NA	NA	NA	AC087894.1
ENSG00000256922	0	NA	NA	NA	NA	NA	AC087894.2
ENSG00000279475	0	NA	NA	NA	NA	NA	AC087894.3
ENSG00000257645	0	NA	NA	NA	NA	NA	AC087897.1
ENSG00000258119	0	NA	NA	NA	NA	NA	AC087897.2
ENSG00000257410	0	NA	NA	NA	NA	NA	AC089984.1
ENSG00000257802	0	NA	NA	NA	NA	NA	AC089984.2
ENSG00000257991	0	NA	NA	NA	NA	NA	AC089984.3
ENSG00000197376	0	NA	NA	NA	NA	NA	AC089987.1
ENSG00000258121	0	NA	NA	NA	NA	NA	AC089987.2
ENSG00000257837	0	NA	NA	NA	NA	NA	AC089998.2
ENSG00000257875	0	NA	NA	NA	NA	NA	AC089998.3
ENSG00000258170	0	NA	NA	NA	NA	NA	AC089998.4
ENSG00000257286	0	NA	NA	NA	NA	NA	AC089999.1
ENSG00000239374	0	NA	NA	NA	NA	NA	AC090013.1
ENSG00000257308	0	NA	NA	NA	NA	NA	AC090017.1
ENSG00000227433	0	NA	NA	NA	NA	NA	AC090018.1
ENSG00000257865	0	NA	NA	NA	NA	NA	AC090022.1
ENSG00000255866	0	NA	NA	NA	NA	NA	AC090023.1
ENSG00000224239	0	NA	NA	NA	NA	NA	AC090044.1
ENSG00000258224	0	NA	NA	NA	NA	NA	AC090049.2
ENSG00000262271	0	NA	NA	NA	NA	NA	AC090079.1
ENSG00000262518	0	NA	NA	NA	NA	NA	AC090079.2
ENSG00000255418	0	NA	NA	NA	NA	NA	AC090092.1
ENSG00000275078	0	NA	NA	NA	NA	NA	AC090093.1
ENSG00000254189	0	NA	NA	NA	NA	NA	AC090095.1
ENSG00000189332	0	NA	NA	NA	NA	NA	AC090099.1
ENSG00000254546	0	NA	NA	NA	NA	NA	AC090099.2
ENSG00000254857	0	NA	NA	NA	NA	NA	AC090099.3
ENSG00000255470	0	NA	NA	NA	NA	NA	AC090099.4
ENSG00000254178	0	NA	NA	NA	NA	NA	AC090103.1
ENSG00000258115	0	NA	NA	NA	NA	NA	AC090109.1
ENSG00000257735	0	NA	NA	NA	NA	NA	AC090115.1
ENSG00000277223	0	NA	NA	NA	NA	NA	AC090116.1
ENSG00000254530	0	NA	NA	NA	NA	NA	AC090124.1
ENSG00000255227	0	NA	NA	NA	NA	NA	AC090124.2
ENSG00000255281	0	NA	NA	NA	NA	NA	AC090124.3
ENSG00000253423	0	NA	NA	NA	NA	NA	AC090132.1
ENSG00000274116	0	NA	NA	NA	NA	NA	AC090132.2
ENSG00000253750	0	NA	NA	NA	NA	NA	AC090136.1
ENSG00000253800	0	NA	NA	NA	NA	NA	AC090136.2
ENSG00000254102	0	NA	NA	NA	NA	NA	AC090136.3
ENSG00000255132	0	NA	NA	NA	NA	NA	AC090138.1
ENSG00000240271	0	NA	NA	NA	NA	NA	AC090142.1
ENSG00000243939	0	NA	NA	NA	NA	NA	AC090142.2
ENSG00000253997	0	NA	NA	NA	NA	NA	AC090142.3
ENSG00000253888	0	NA	NA	NA	NA	NA	AC090150.1
ENSG00000253903	0	NA	NA	NA	NA	NA	AC090150.2
ENSG00000253114	0	NA	NA	NA	NA	NA	AC090151.1
ENSG00000253206	0	NA	NA	NA	NA	NA	AC090155.1
ENSG00000253380	0	NA	NA	NA	NA	NA	AC090155.2
ENSG00000259695	0	NA	NA	NA	NA	NA	AC090164.1
ENSG00000274139	0	NA	NA	NA	NA	NA	AC090164.2
ENSG00000277210	0	NA	NA	NA	NA	NA	AC090164.3
ENSG00000259652	0	NA	NA	NA	NA	NA	AC090181.1
ENSG00000272076	0	NA	NA	NA	NA	NA	AC090186.1
ENSG00000237586	0	NA	NA	NA	NA	NA	AC090192.1
ENSG00000253286	0	NA	NA	NA	NA	NA	AC090193.1
ENSG00000254113	0	NA	NA	NA	NA	NA	AC090193.2
ENSG00000253106	0	NA	NA	NA	NA	NA	AC090198.1
ENSG00000254357	0	NA	NA	NA	NA	NA	AC090200.1
ENSG00000275805	0	NA	NA	NA	NA	NA	AC090206.1
ENSG00000267061	0	NA	NA	NA	NA	NA	AC090213.1
ENSG00000266965	0	NA	NA	NA	NA	NA	AC090220.1
ENSG00000266997	0	NA	NA	NA	NA	NA	AC090227.1
ENSG00000267674	0	NA	NA	NA	NA	NA	AC090227.2
ENSG00000267396	0	NA	NA	NA	NA	NA	AC090236.1
ENSG00000267587	0	NA	NA	NA	NA	NA	AC090241.1
ENSG00000270112	0	NA	NA	NA	NA	NA	AC090241.2
ENSG00000277310	0	NA	NA	NA	NA	NA	AC090246.1
ENSG00000253204	0	NA	NA	NA	NA	NA	AC090281.1
ENSG00000261848	0	NA	NA	NA	NA	NA	AC090282.1
ENSG00000264488	0	NA	NA	NA	NA	NA	AC090283.1
ENSG00000196893	0	NA	NA	NA	NA	NA	AC090286.1
ENSG00000263045	0	NA	NA	NA	NA	NA	AC090286.3
ENSG00000266190	0	NA	NA	NA	NA	NA	AC090287.1
ENSG00000240983	0	NA	NA	NA	NA	NA	AC090311.1
ENSG00000264388	0	NA	NA	NA	NA	NA	AC090312.1
ENSG00000265946	0	NA	NA	NA	NA	NA	AC090312.2
ENSG00000264705	0	NA	NA	NA	NA	NA	AC090337.1
ENSG00000277837	0	NA	NA	NA	NA	NA	AC090340.1
ENSG00000265217	0	NA	NA	NA	NA	NA	AC090358.1
ENSG00000267127	0	NA	NA	NA	NA	NA	AC090360.1
ENSG00000263450	0	NA	NA	NA	NA	NA	AC090371.1
ENSG00000263765	0	NA	NA	NA	NA	NA	AC090371.2
ENSG00000267101	0	NA	NA	NA	NA	NA	AC090376.1
ENSG00000267462	0	NA	NA	NA	NA	NA	AC090377.1
ENSG00000267202	0	NA	NA	NA	NA	NA	AC090386.1
ENSG00000279678	0	NA	NA	NA	NA	NA	AC090386.2
ENSG00000260569	0	NA	NA	NA	NA	NA	AC090398.1
ENSG00000264151	0	NA	NA	NA	NA	NA	AC090403.1
ENSG00000267316	0	NA	NA	NA	NA	NA	AC090409.2
ENSG00000265639	0	NA	NA	NA	NA	NA	AC090415.1
ENSG00000265781	0	NA	NA	NA	NA	NA	AC090415.2
ENSG00000256630	0	NA	NA	NA	NA	NA	AC090424.1
ENSG00000243503	0	NA	NA	NA	NA	NA	AC090453.1
ENSG00000264108	0	NA	NA	NA	NA	NA	AC090457.1
ENSG00000255109	0	NA	NA	NA	NA	NA	AC090458.1
ENSG00000251138	0	NA	NA	NA	NA	NA	AC090502.1
ENSG00000257113	0	NA	NA	NA	NA	NA	AC090502.2
ENSG00000257183	0	NA	NA	NA	NA	NA	AC090502.3
ENSG00000258320	0	NA	NA	NA	NA	NA	AC090502.4
ENSG00000257682	0	NA	NA	NA	NA	NA	AC090503.1
ENSG00000234805	0	NA	NA	NA	NA	NA	AC090505.1
ENSG00000238031	0	NA	NA	NA	NA	NA	AC090505.2
ENSG00000266196	0	NA	NA	NA	NA	NA	AC090506.1
ENSG00000279734	0	NA	NA	NA	NA	NA	AC090506.2
ENSG00000242747	0	NA	NA	NA	NA	NA	AC090515.1
ENSG00000259173	0	NA	NA	NA	NA	NA	AC090515.3
ENSG00000259353	0	NA	NA	NA	NA	NA	AC090515.4
ENSG00000225625	0	NA	NA	NA	NA	NA	AC090517.1
ENSG00000279683	0	NA	NA	NA	NA	NA	AC090517.3
ENSG00000260392	0	NA	NA	NA	NA	NA	AC090518.1
ENSG00000250130	0	NA	NA	NA	NA	NA	AC090519.1
ENSG00000259499	0	NA	NA	NA	NA	NA	AC090519.2
ENSG00000241251	0	NA	NA	NA	NA	NA	AC090525.1
ENSG00000257813	0	NA	NA	NA	NA	NA	AC090525.2
ENSG00000271508	0	NA	NA	NA	NA	NA	AC090525.3
ENSG00000259681	0	NA	NA	NA	NA	NA	AC090527.1
ENSG00000260170	0	NA	NA	NA	NA	NA	AC090527.2
ENSG00000257228	0	NA	NA	NA	NA	NA	AC090531.1
ENSG00000253849	0	NA	NA	NA	NA	NA	AC090539.1
ENSG00000254392	0	NA	NA	NA	NA	NA	AC090539.2
ENSG00000253270	0	NA	NA	NA	NA	NA	AC090541.1
ENSG00000239465	0	NA	NA	NA	NA	NA	AC090543.1
ENSG00000255197	0	NA	NA	NA	NA	NA	AC090559.1
ENSG00000250962	0	NA	NA	NA	NA	NA	AC090568.1
ENSG00000253568	0	NA	NA	NA	NA	NA	AC090572.1
ENSG00000253778	0	NA	NA	NA	NA	NA	AC090572.2
ENSG00000254115	0	NA	NA	NA	NA	NA	AC090572.3
ENSG00000280393	0	NA	NA	NA	NA	NA	AC090574.1
ENSG00000229368	0	NA	NA	NA	NA	NA	AC090587.2
ENSG00000255520	0	NA	NA	NA	NA	NA	AC090589.2
ENSG00000270060	0	NA	NA	NA	NA	NA	AC090589.3
ENSG00000242088	0	NA	NA	NA	NA	NA	AC090602.1
ENSG00000259322	0	NA	NA	NA	NA	NA	AC090607.1
ENSG00000259562	0	NA	NA	NA	NA	NA	AC090607.2
ENSG00000259708	0	NA	NA	NA	NA	NA	AC090607.3
ENSG00000272418	0	NA	NA	NA	NA	NA	AC090607.4
ENSG00000266356	0	NA	NA	NA	NA	NA	AC090615.1
ENSG00000263369	0	NA	NA	NA	NA	NA	AC090616.1
ENSG00000264164	0	NA	NA	NA	NA	NA	AC090616.2
ENSG00000264300	0	NA	NA	NA	NA	NA	AC090616.3
ENSG00000264497	0	NA	NA	NA	NA	NA	AC090616.4
ENSG00000266379	0	NA	NA	NA	NA	NA	AC090616.5
ENSG00000236457	0	NA	NA	NA	NA	NA	AC090617.1
ENSG00000236838	0	NA	NA	NA	NA	NA	AC090617.2
ENSG00000262533	0	NA	NA	NA	NA	NA	AC090617.3
ENSG00000262810	0	NA	NA	NA	NA	NA	AC090617.4
ENSG00000263050	0	NA	NA	NA	NA	NA	AC090617.5
ENSG00000279040	0	NA	NA	NA	NA	NA	AC090617.6
ENSG00000279340	0	NA	NA	NA	NA	NA	AC090617.7
ENSG00000279562	0	NA	NA	NA	NA	NA	AC090617.8
ENSG00000262052	0	NA	NA	NA	NA	NA	AC090618.1
ENSG00000267401	0	NA	NA	NA	NA	NA	AC090621.1
ENSG00000215380	0	NA	NA	NA	NA	NA	AC090625.1
ENSG00000255542	0	NA	NA	NA	NA	NA	AC090625.2
ENSG00000235300	0	NA	NA	NA	NA	NA	AC090627.1
ENSG00000257239	0	NA	NA	NA	NA	NA	AC090630.1
ENSG00000279134	0	NA	NA	NA	NA	NA	AC090643.1
ENSG00000279411	0	NA	NA	NA	NA	NA	AC090643.2
ENSG00000261219	0	NA	NA	NA	NA	NA	AC090651.1
ENSG00000264296	0	NA	NA	NA	NA	NA	AC090666.1
ENSG00000197301	0	NA	NA	NA	NA	NA	AC090673.1
ENSG00000257729	0	NA	NA	NA	NA	NA	AC090679.1
ENSG00000239344	0	NA	NA	NA	NA	NA	AC090686.1
ENSG00000259381	0	NA	NA	NA	NA	NA	AC090695.1
ENSG00000232394	0	NA	NA	NA	NA	NA	AC090696.1
ENSG00000267518	0	NA	NA	NA	NA	NA	AC090699.1
ENSG00000254906	0	NA	NA	NA	NA	NA	AC090707.1
ENSG00000257191	0	NA	NA	NA	NA	NA	AC090709.1
ENSG00000253784	0	NA	NA	NA	NA	NA	AC090735.1
ENSG00000279099	0	NA	NA	NA	NA	NA	AC090740.1
ENSG00000261232	0	NA	NA	NA	NA	NA	AC090751.1
ENSG00000254000	0	NA	NA	NA	NA	NA	AC090753.1
ENSG00000267620	0	NA	NA	NA	NA	NA	AC090771.1
ENSG00000267686	0	NA	NA	NA	NA	NA	AC090771.2
ENSG00000264924	0	NA	NA	NA	NA	NA	AC090772.1
ENSG00000265204	0	NA	NA	NA	NA	NA	AC090772.2
ENSG00000279332	0	NA	NA	NA	NA	NA	AC090772.4
ENSG00000244456	0	NA	NA	NA	NA	NA	AC090774.1
ENSG00000265099	0	NA	NA	NA	NA	NA	AC090774.2
ENSG00000266369	0	NA	NA	NA	NA	NA	AC090774.3
ENSG00000254526	0	NA	NA	NA	NA	NA	AC090791.1
ENSG00000253821	0	NA	NA	NA	NA	NA	AC090796.1
ENSG00000253526	0	NA	NA	NA	NA	NA	AC090802.1
ENSG00000253363	0	NA	NA	NA	NA	NA	AC090809.1
ENSG00000253107	0	NA	NA	NA	NA	NA	AC090819.1
ENSG00000254316	0	NA	NA	NA	NA	NA	AC090820.1
ENSG00000253165	0	NA	NA	NA	NA	NA	AC090821.1
ENSG00000254313	0	NA	NA	NA	NA	NA	AC090821.2
ENSG00000259655	0	NA	NA	NA	NA	NA	AC090825.2
ENSG00000274937	0	NA	NA	NA	NA	NA	AC090826.2
ENSG00000264968	0	NA	NA	NA	NA	NA	AC090844.2
ENSG00000265799	0	NA	NA	NA	NA	NA	AC090844.3
ENSG00000254816	0	NA	NA	NA	NA	NA	AC090857.1
ENSG00000255167	0	NA	NA	NA	NA	NA	AC090857.2
ENSG00000259231	0	NA	NA	NA	NA	NA	AC090888.1
ENSG00000259304	0	NA	NA	NA	NA	NA	AC090888.2
ENSG00000259742	0	NA	NA	NA	NA	NA	AC090888.3
ENSG00000264564	0	NA	NA	NA	NA	NA	AC090897.1
ENSG00000259376	0	NA	NA	NA	NA	NA	AC090907.1
ENSG00000259755	0	NA	NA	NA	NA	NA	AC090907.2
ENSG00000273232	0	NA	NA	NA	NA	NA	AC090912.3
ENSG00000270409	0	NA	NA	NA	NA	NA	AC090950.1
ENSG00000279465	0	NA	NA	NA	NA	NA	AC090950.2
ENSG00000235629	0	NA	NA	NA	NA	NA	AC090952.1
ENSG00000270739	0	NA	NA	NA	NA	NA	AC090953.1
ENSG00000228874	0	NA	NA	NA	NA	NA	AC090954.1
ENSG00000237566	0	NA	NA	NA	NA	NA	AC090955.1
ENSG00000230172	0	NA	NA	NA	NA	NA	AC090957.1
ENSG00000251038	0	NA	NA	NA	NA	NA	AC090958.1
ENSG00000231780	0	NA	NA	NA	NA	NA	AC090960.1
ENSG00000259398	0	NA	NA	NA	NA	NA	AC090970.1
ENSG00000259438	0	NA	NA	NA	NA	NA	AC090970.2
ENSG00000259185	0	NA	NA	NA	NA	NA	AC090971.1
ENSG00000259201	0	NA	NA	NA	NA	NA	AC090971.2
ENSG00000259632	0	NA	NA	NA	NA	NA	AC090971.4
ENSG00000274954	0	NA	NA	NA	NA	NA	AC090971.5
ENSG00000280118	0	NA	NA	NA	NA	NA	AC090983.1
ENSG00000279033	0	NA	NA	NA	NA	NA	AC090984.1
ENSG00000259170	0	NA	NA	NA	NA	NA	AC090985.1
ENSG00000253656	0	NA	NA	NA	NA	NA	AC090987.1
ENSG00000253108	0	NA	NA	NA	NA	NA	AC090993.1
ENSG00000246820	0	NA	NA	NA	NA	NA	AC091013.1
ENSG00000265101	0	NA	NA	NA	NA	NA	AC091027.1
ENSG00000266586	0	NA	NA	NA	NA	NA	AC091027.2
ENSG00000263588	0	NA	NA	NA	NA	NA	AC091043.1
ENSG00000267196	0	NA	NA	NA	NA	NA	AC091044.1
ENSG00000259536	0	NA	NA	NA	NA	NA	AC091045.1
ENSG00000182625	0	NA	NA	NA	NA	NA	AC091046.1
ENSG00000278513	0	NA	NA	NA	NA	NA	AC091046.2
ENSG00000254557	0	NA	NA	NA	NA	NA	AC091047.1
ENSG00000254665	0	NA	NA	NA	NA	NA	AC091053.1
ENSG00000254900	0	NA	NA	NA	NA	NA	AC091053.2
ENSG00000266002	0	NA	NA	NA	NA	NA	AC091059.1
ENSG00000278863	0	NA	NA	NA	NA	NA	AC091059.2
ENSG00000278986	0	NA	NA	NA	NA	NA	AC091060.1
ENSG00000261976	0	NA	NA	NA	NA	NA	AC091062.1
ENSG00000259602	0	NA	NA	NA	NA	NA	AC091073.1
ENSG00000274310	0	NA	NA	NA	NA	NA	AC091076.1
ENSG00000257060	0	NA	NA	NA	NA	NA	AC091078.1
ENSG00000258787	0	NA	NA	NA	NA	NA	AC091078.2
ENSG00000258909	0	NA	NA	NA	NA	NA	AC091078.3
ENSG00000253371	0	NA	NA	NA	NA	NA	AC091096.1
ENSG00000253634	0	NA	NA	NA	NA	NA	AC091096.2
ENSG00000259422	0	NA	NA	NA	NA	NA	AC091100.1
ENSG00000253111	0	NA	NA	NA	NA	NA	AC091114.1
ENSG00000259352	0	NA	NA	NA	NA	NA	AC091117.1
ENSG00000259418	0	NA	NA	NA	NA	NA	AC091117.2
ENSG00000131484	0	NA	NA	NA	NA	NA	AC091132.1
ENSG00000236234	0	NA	NA	NA	NA	NA	AC091132.2
ENSG00000266504	0	NA	NA	NA	NA	NA	AC091132.3
ENSG00000266918	0	NA	NA	NA	NA	NA	AC091132.4
ENSG00000267246	0	NA	NA	NA	NA	NA	AC091132.6
ENSG00000251461	0	NA	NA	NA	NA	NA	AC091133.3
ENSG00000270781	0	NA	NA	NA	NA	NA	AC091133.5
ENSG00000267428	0	NA	NA	NA	NA	NA	AC091135.1
ENSG00000263958	0	NA	NA	NA	NA	NA	AC091138.1
ENSG00000253232	0	NA	NA	NA	NA	NA	AC091144.1
ENSG00000254061	0	NA	NA	NA	NA	NA	AC091144.2
ENSG00000267354	0	NA	NA	NA	NA	NA	AC091151.1
ENSG00000271222	0	NA	NA	NA	NA	NA	AC091152.3
ENSG00000235085	0	NA	NA	NA	NA	NA	AC091153.2
ENSG00000261898	0	NA	NA	NA	NA	NA	AC091153.4
ENSG00000253745	0	NA	NA	NA	NA	NA	AC091163.1
ENSG00000253782	0	NA	NA	NA	NA	NA	AC091163.2
ENSG00000253803	0	NA	NA	NA	NA	NA	AC091163.3
ENSG00000228998	0	NA	NA	NA	NA	NA	AC091167.1
ENSG00000270322	0	NA	NA	NA	NA	NA	AC091167.3
ENSG00000271396	0	NA	NA	NA	NA	NA	AC091167.4
ENSG00000275674	0	NA	NA	NA	NA	NA	AC091167.6
ENSG00000264464	0	NA	NA	NA	NA	NA	AC091170.1
ENSG00000251127	0	NA	NA	NA	NA	NA	AC091173.1
ENSG00000253283	0	NA	NA	NA	NA	NA	AC091175.1
ENSG00000266048	0	NA	NA	NA	NA	NA	AC091178.2
ENSG00000242407	0	NA	NA	NA	NA	NA	AC091179.1
ENSG00000244559	0	NA	NA	NA	NA	NA	AC091179.2
ENSG00000186244	0	NA	NA	NA	NA	NA	AC091180.1
ENSG00000250186	0	NA	NA	NA	NA	NA	AC091180.3
ENSG00000250948	0	NA	NA	NA	NA	NA	AC091180.4
ENSG00000262039	0	NA	NA	NA	NA	NA	AC091180.5
ENSG00000253123	0	NA	NA	NA	NA	NA	AC091182.1
ENSG00000253476	0	NA	NA	NA	NA	NA	AC091185.1
ENSG00000271248	0	NA	NA	NA	NA	NA	AC091193.1
ENSG00000267642	0	NA	NA	NA	NA	NA	AC091198.1
ENSG00000239462	0	NA	NA	NA	NA	NA	AC091212.1
ENSG00000261606	0	NA	NA	NA	NA	NA	AC091230.1
ENSG00000259682	0	NA	NA	NA	NA	NA	AC091231.1
ENSG00000237606	0	NA	NA	NA	NA	NA	AC091286.1
ENSG00000237850	0	NA	NA	NA	NA	NA	AC091304.1
ENSG00000260159	0	NA	NA	NA	NA	NA	AC091304.2
ENSG00000261401	0	NA	NA	NA	NA	NA	AC091304.3
ENSG00000261497	0	NA	NA	NA	NA	NA	AC091304.4
ENSG00000261561	0	NA	NA	NA	NA	NA	AC091304.5
ENSG00000274532	0	NA	NA	NA	NA	NA	AC091304.6
ENSG00000276928	0	NA	NA	NA	NA	NA	AC091304.9
ENSG00000278971	0	NA	NA	NA	NA	NA	AC091305.1
ENSG00000170409	0	NA	NA	NA	NA	NA	AC091390.1
ENSG00000228546	0	NA	NA	NA	NA	NA	AC091390.2
ENSG00000239486	0	NA	NA	NA	NA	NA	AC091390.3
ENSG00000270839	0	NA	NA	NA	NA	NA	AC091393.1
ENSG00000248577	0	NA	NA	NA	NA	NA	AC091435.1
ENSG00000250629	0	NA	NA	NA	NA	NA	AC091435.2
ENSG00000271320	0	NA	NA	NA	NA	NA	AC091488.1
ENSG00000260242	0	NA	NA	NA	NA	NA	AC091489.1
ENSG00000260933	0	NA	NA	NA	NA	NA	AC091489.2
ENSG00000225026	0	NA	NA	NA	NA	NA	AC091492.1
ENSG00000229271	0	NA	NA	NA	NA	NA	AC091493.1
ENSG00000257609	0	NA	NA	NA	NA	NA	AC091515.1
ENSG00000257752	0	NA	NA	NA	NA	NA	AC091516.1
ENSG00000254451	0	NA	NA	NA	NA	NA	AC091534.1
ENSG00000240484	0	NA	NA	NA	NA	NA	AC091544.1
ENSG00000258676	0	NA	NA	NA	NA	NA	AC091544.2
ENSG00000259064	0	NA	NA	NA	NA	NA	AC091544.3
ENSG00000260337	0	NA	NA	NA	NA	NA	AC091544.4
ENSG00000271763	0	NA	NA	NA	NA	NA	AC091544.5
ENSG00000272298	0	NA	NA	NA	NA	NA	AC091544.6
ENSG00000275965	0	NA	NA	NA	NA	NA	AC091544.7
ENSG00000267699	0	NA	NA	NA	NA	NA	AC091551.1
ENSG00000241678	0	NA	NA	NA	NA	NA	AC091564.1
ENSG00000254400	0	NA	NA	NA	NA	NA	AC091564.2
ENSG00000254641	0	NA	NA	NA	NA	NA	AC091564.3
ENSG00000255390	0	NA	NA	NA	NA	NA	AC091564.4
ENSG00000255410	0	NA	NA	NA	NA	NA	AC091564.5
ENSG00000264012	0	NA	NA	NA	NA	NA	AC091588.1
ENSG00000264825	0	NA	NA	NA	NA	NA	AC091588.2
ENSG00000266283	0	NA	NA	NA	NA	NA	AC091588.3
ENSG00000227709	0	NA	NA	NA	NA	NA	AC091607.1
ENSG00000240519	0	NA	NA	NA	NA	NA	AC091675.1
ENSG00000229881	0	NA	NA	NA	NA	NA	AC091685.1
ENSG00000263733	0	NA	NA	NA	NA	NA	AC091691.1
ENSG00000265484	0	NA	NA	NA	NA	NA	AC091691.2
ENSG00000227386	0	NA	NA	NA	NA	NA	AC091705.1
ENSG00000224079	0	NA	NA	NA	NA	NA	AC091729.1
ENSG00000226291	0	NA	NA	NA	NA	NA	AC091729.2
ENSG00000234686	0	NA	NA	NA	NA	NA	AC091730.1
ENSG00000276531	0	NA	NA	NA	NA	NA	AC091769.1
ENSG00000228173	0	NA	NA	NA	NA	NA	AC091770.1
ENSG00000224172	0	NA	NA	NA	NA	NA	AC091799.1
ENSG00000243635	0	NA	NA	NA	NA	NA	AC091804.1
ENSG00000240328	0	NA	NA	NA	NA	NA	AC091805.1
ENSG00000271462	0	NA	NA	NA	NA	NA	AC091805.2
ENSG00000214045	0	NA	NA	NA	NA	NA	AC091807.1
ENSG00000234191	0	NA	NA	NA	NA	NA	AC091808.1
ENSG00000270759	0	NA	NA	NA	NA	NA	AC091810.1
ENSG00000231317	0	NA	NA	NA	NA	NA	AC091812.1
ENSG00000273720	0	NA	NA	NA	NA	NA	AC091812.2
ENSG00000275875	0	NA	NA	NA	NA	NA	AC091812.3
ENSG00000255882	0	NA	NA	NA	NA	NA	AC091814.1
ENSG00000253469	0	NA	NA	NA	NA	NA	AC091819.1
ENSG00000253713	0	NA	NA	NA	NA	NA	AC091819.2
ENSG00000254297	0	NA	NA	NA	NA	NA	AC091820.1
ENSG00000254365	0	NA	NA	NA	NA	NA	AC091820.2
ENSG00000250306	0	NA	NA	NA	NA	NA	AC091826.1
ENSG00000271904	0	NA	NA	NA	NA	NA	AC091826.2
ENSG00000278734	0	NA	NA	NA	NA	NA	AC091834.1
ENSG00000248234	0	NA	NA	NA	NA	NA	AC091839.1
ENSG00000248126	0	NA	NA	NA	NA	NA	AC091849.1
ENSG00000251532	0	NA	NA	NA	NA	NA	AC091849.2
ENSG00000248891	0	NA	NA	NA	NA	NA	AC091860.1
ENSG00000251125	0	NA	NA	NA	NA	NA	AC091860.2
ENSG00000236068	0	NA	NA	NA	NA	NA	AC091862.1
ENSG00000184084	0	NA	NA	NA	NA	NA	AC091868.1
ENSG00000249293	0	NA	NA	NA	NA	NA	AC091868.2
ENSG00000231228	0	NA	NA	NA	NA	NA	AC091874.1
ENSG00000248761	0	NA	NA	NA	NA	NA	AC091874.2
ENSG00000249287	0	NA	NA	NA	NA	NA	AC091874.3
ENSG00000249562	0	NA	NA	NA	NA	NA	AC091885.1
ENSG00000251294	0	NA	NA	NA	NA	NA	AC091885.2
ENSG00000251556	0	NA	NA	NA	NA	NA	AC091887.1
ENSG00000259757	0	NA	NA	NA	NA	NA	AC091891.1
ENSG00000250099	0	NA	NA	NA	NA	NA	AC091893.1
ENSG00000279635	0	NA	NA	NA	NA	NA	AC091895.1
ENSG00000279470	0	NA	NA	NA	NA	NA	AC091903.1
ENSG00000278874	0	NA	NA	NA	NA	NA	AC091905.1
ENSG00000279011	0	NA	NA	NA	NA	NA	AC091905.2
ENSG00000279755	0	NA	NA	NA	NA	NA	AC091905.3
ENSG00000280016	0	NA	NA	NA	NA	NA	AC091905.4
ENSG00000248537	0	NA	NA	NA	NA	NA	AC091906.1
ENSG00000249486	0	NA	NA	NA	NA	NA	AC091912.1
ENSG00000280251	0	NA	NA	NA	NA	NA	AC091912.2
ENSG00000248440	0	NA	NA	NA	NA	NA	AC091917.1
ENSG00000248876	0	NA	NA	NA	NA	NA	AC091917.2
ENSG00000251367	0	NA	NA	NA	NA	NA	AC091917.3
ENSG00000279679	0	NA	NA	NA	NA	NA	AC091925.2
ENSG00000278958	0	NA	NA	NA	NA	NA	AC091931.1
ENSG00000260981	0	NA	NA	NA	NA	NA	AC091932.1
ENSG00000278877	0	NA	NA	NA	NA	NA	AC091932.2
ENSG00000280185	0	NA	NA	NA	NA	NA	AC091932.3
ENSG00000280438	0	NA	NA	NA	NA	NA	AC091932.4
ENSG00000254135	0	NA	NA	NA	NA	NA	AC091939.1
ENSG00000280338	0	NA	NA	NA	NA	NA	AC091941.1
ENSG00000253403	0	NA	NA	NA	NA	NA	AC091944.1
ENSG00000272130	0	NA	NA	NA	NA	NA	AC091946.2
ENSG00000247199	0	NA	NA	NA	NA	NA	AC091948.1
ENSG00000205976	0	NA	NA	NA	NA	NA	AC091951.1
ENSG00000247732	0	NA	NA	NA	NA	NA	AC091951.2
ENSG00000248775	0	NA	NA	NA	NA	NA	AC091951.3
ENSG00000251250	0	NA	NA	NA	NA	NA	AC091951.4
ENSG00000279002	0	NA	NA	NA	NA	NA	AC091953.1
ENSG00000279097	0	NA	NA	NA	NA	NA	AC091953.2
ENSG00000279125	0	NA	NA	NA	NA	NA	AC091953.3
ENSG00000279264	0	NA	NA	NA	NA	NA	AC091953.4
ENSG00000280373	0	NA	NA	NA	NA	NA	AC091953.5
ENSG00000239602	0	NA	NA	NA	NA	NA	AC091959.2
ENSG00000275740	0	NA	NA	NA	NA	NA	AC091959.3
ENSG00000249159	0	NA	NA	NA	NA	NA	AC091965.1
ENSG00000250037	0	NA	NA	NA	NA	NA	AC091965.2
ENSG00000251549	0	NA	NA	NA	NA	NA	AC091965.3
ENSG00000279075	0	NA	NA	NA	NA	NA	AC091965.5
ENSG00000254350	0	NA	NA	NA	NA	NA	AC091979.1
ENSG00000272085	0	NA	NA	NA	NA	NA	AC091979.2
ENSG00000213393	0	NA	NA	NA	NA	NA	AC091980.1
ENSG00000275038	0	NA	NA	NA	NA	NA	AC091980.2
ENSG00000253921	0	NA	NA	NA	NA	NA	AC091982.1
ENSG00000270978	0	NA	NA	NA	NA	NA	AC091982.2
ENSG00000253584	0	NA	NA	NA	NA	NA	AC091987.1
ENSG00000237572	0	NA	NA	NA	NA	NA	AC092001.1
ENSG00000227785	0	NA	NA	NA	NA	NA	AC092013.1
ENSG00000234004	0	NA	NA	NA	NA	NA	AC092017.2
ENSG00000272595	0	NA	NA	NA	NA	NA	AC092028.1
ENSG00000270822	0	NA	NA	NA	NA	NA	AC092032.1
ENSG00000227224	0	NA	NA	NA	NA	NA	AC092035.1
ENSG00000227245	0	NA	NA	NA	NA	NA	AC092042.1
ENSG00000232375	0	NA	NA	NA	NA	NA	AC092042.2
ENSG00000273291	0	NA	NA	NA	NA	NA	AC092042.3
ENSG00000235787	0	NA	NA	NA	NA	NA	AC092047.1
ENSG00000270367	0	NA	NA	NA	NA	NA	AC092053.1
ENSG00000267234	0	NA	NA	NA	NA	NA	AC092067.1
ENSG00000267214	0	NA	NA	NA	NA	NA	AC092068.1
ENSG00000267412	0	NA	NA	NA	NA	NA	AC092068.2
ENSG00000267749	0	NA	NA	NA	NA	NA	AC092068.3
ENSG00000267458	0	NA	NA	NA	NA	NA	AC092069.1
ENSG00000268842	0	NA	NA	NA	NA	NA	AC092070.1
ENSG00000269001	0	NA	NA	NA	NA	NA	AC092070.2
ENSG00000269288	0	NA	NA	NA	NA	NA	AC092070.3
ENSG00000269758	0	NA	NA	NA	NA	NA	AC092070.4
ENSG00000269353	0	NA	NA	NA	NA	NA	AC092071.1
ENSG00000266953	0	NA	NA	NA	NA	NA	AC092073.1
ENSG00000259730	0	NA	NA	NA	NA	NA	AC092078.1
ENSG00000259754	0	NA	NA	NA	NA	NA	AC092078.2
ENSG00000259601	0	NA	NA	NA	NA	NA	AC092079.1
ENSG00000230520	0	NA	NA	NA	NA	NA	AC092098.1
ENSG00000225718	0	NA	NA	NA	NA	NA	AC092100.1
ENSG00000239696	0	NA	NA	NA	NA	NA	AC092104.1
ENSG00000224061	0	NA	NA	NA	NA	NA	AC092106.1
ENSG00000273595	0	NA	NA	NA	NA	NA	AC092106.2
ENSG00000260848	0	NA	NA	NA	NA	NA	AC092114.1
ENSG00000260290	0	NA	NA	NA	NA	NA	AC092115.1
ENSG00000261602	0	NA	NA	NA	NA	NA	AC092115.2
ENSG00000187185	0	NA	NA	NA	NA	NA	AC092118.1
ENSG00000260395	0	NA	NA	NA	NA	NA	AC092119.1
ENSG00000261692	0	NA	NA	NA	NA	NA	AC092120.1
ENSG00000270832	0	NA	NA	NA	NA	NA	AC092120.2
ENSG00000261144	0	NA	NA	NA	NA	NA	AC092121.1
ENSG00000260600	0	NA	NA	NA	NA	NA	AC092125.1
ENSG00000260417	0	NA	NA	NA	NA	NA	AC092127.1
ENSG00000270124	0	NA	NA	NA	NA	NA	AC092127.2
ENSG00000260237	0	NA	NA	NA	NA	NA	AC092130.1
ENSG00000259846	0	NA	NA	NA	NA	NA	AC092131.1
ENSG00000263253	0	NA	NA	NA	NA	NA	AC092132.1
ENSG00000277211	0	NA	NA	NA	NA	NA	AC092132.2
ENSG00000261707	0	NA	NA	NA	NA	NA	AC092134.1
ENSG00000278926	0	NA	NA	NA	NA	NA	AC092134.2
ENSG00000279294	0	NA	NA	NA	NA	NA	AC092135.1
ENSG00000279681	0	NA	NA	NA	NA	NA	AC092135.2
ENSG00000279841	0	NA	NA	NA	NA	NA	AC092135.3
ENSG00000260004	0	NA	NA	NA	NA	NA	AC092138.1
ENSG00000261818	0	NA	NA	NA	NA	NA	AC092138.2
ENSG00000272923	0	NA	NA	NA	NA	NA	AC092139.1
ENSG00000279021	0	NA	NA	NA	NA	NA	AC092139.2
ENSG00000279476	0	NA	NA	NA	NA	NA	AC092139.3
ENSG00000260621	0	NA	NA	NA	NA	NA	AC092140.1
ENSG00000261235	0	NA	NA	NA	NA	NA	AC092142.1
ENSG00000276519	0	NA	NA	NA	NA	NA	AC092142.2
ENSG00000198211	0	NA	NA	NA	NA	NA	AC092143.1
ENSG00000259006	0	NA	NA	NA	NA	NA	AC092143.2
ENSG00000267048	0	NA	NA	NA	NA	NA	AC092143.3
ENSG00000261471	0	NA	NA	NA	NA	NA	AC092145.1
ENSG00000226622	0	NA	NA	NA	NA	NA	AC092155.1
ENSG00000229503	0	NA	NA	NA	NA	NA	AC092155.2
ENSG00000227713	0	NA	NA	NA	NA	NA	AC092159.1
ENSG00000233970	0	NA	NA	NA	NA	NA	AC092159.3
ENSG00000280360	0	NA	NA	NA	NA	NA	AC092159.4
ENSG00000223777	0	NA	NA	NA	NA	NA	AC092162.1
ENSG00000230552	0	NA	NA	NA	NA	NA	AC092162.2
ENSG00000226965	0	NA	NA	NA	NA	NA	AC092167.1
ENSG00000228488	0	NA	NA	NA	NA	NA	AC092168.1
ENSG00000232034	0	NA	NA	NA	NA	NA	AC092168.2
ENSG00000227291	0	NA	NA	NA	NA	NA	AC092170.1
ENSG00000188365	0	NA	NA	NA	NA	NA	AC092171.1
ENSG00000230733	0	NA	NA	NA	NA	NA	AC092171.2
ENSG00000270957	0	NA	NA	NA	NA	NA	AC092175.1
ENSG00000243916	0	NA	NA	NA	NA	NA	AC092183.1
ENSG00000280345	0	NA	NA	NA	NA	NA	AC092184.1
ENSG00000241777	0	NA	NA	NA	NA	NA	AC092185.1
ENSG00000223486	0	NA	NA	NA	NA	NA	AC092198.1
ENSG00000228176	0	NA	NA	NA	NA	NA	AC092265.1
ENSG00000275733	0	NA	NA	NA	NA	NA	AC092266.1
ENSG00000274455	0	NA	NA	NA	NA	NA	AC092278.1
ENSG00000250391	0	NA	NA	NA	NA	NA	AC092284.1
ENSG00000228629	0	NA	NA	NA	NA	NA	AC092295.1
ENSG00000266973	0	NA	NA	NA	NA	NA	AC092296.1
ENSG00000267142	0	NA	NA	NA	NA	NA	AC092296.2
ENSG00000267363	0	NA	NA	NA	NA	NA	AC092296.3
ENSG00000269148	0	NA	NA	NA	NA	NA	AC092301.1
ENSG00000268618	0	NA	NA	NA	NA	NA	AC092316.1
ENSG00000259791	0	NA	NA	NA	NA	NA	AC092325.1
ENSG00000260126	0	NA	NA	NA	NA	NA	AC092326.1
ENSG00000279729	0	NA	NA	NA	NA	NA	AC092326.2
ENSG00000268473	0	NA	NA	NA	NA	NA	AC092327.1
ENSG00000269826	0	NA	NA	NA	NA	NA	AC092327.2
ENSG00000269107	0	NA	NA	NA	NA	NA	AC092329.1
ENSG00000269471	0	NA	NA	NA	NA	NA	AC092329.2
ENSG00000260064	0	NA	NA	NA	NA	NA	AC092332.1
ENSG00000250448	0	NA	NA	NA	NA	NA	AC092335.1
ENSG00000249166	0	NA	NA	NA	NA	NA	AC092336.1
ENSG00000261653	0	NA	NA	NA	NA	NA	AC092337.1
ENSG00000260635	0	NA	NA	NA	NA	NA	AC092338.1
ENSG00000260790	0	NA	NA	NA	NA	NA	AC092338.2
ENSG00000247345	0	NA	NA	NA	NA	NA	AC092343.1
ENSG00000248803	0	NA	NA	NA	NA	NA	AC092349.1
ENSG00000268184	0	NA	NA	NA	NA	NA	AC092364.1
ENSG00000269845	0	NA	NA	NA	NA	NA	AC092364.2
ENSG00000260251	0	NA	NA	NA	NA	NA	AC092368.1
ENSG00000261356	0	NA	NA	NA	NA	NA	AC092368.2
ENSG00000261512	0	NA	NA	NA	NA	NA	AC092368.3
ENSG00000257408	0	NA	NA	NA	NA	NA	AC092375.1
ENSG00000260306	0	NA	NA	NA	NA	NA	AC092375.2
ENSG00000276721	0	NA	NA	NA	NA	NA	AC092375.3
ENSG00000261722	0	NA	NA	NA	NA	NA	AC092376.1
ENSG00000245768	0	NA	NA	NA	NA	NA	AC092378.1
ENSG00000261638	0	NA	NA	NA	NA	NA	AC092378.2
ENSG00000205018	0	NA	NA	NA	NA	NA	AC092384.1
ENSG00000259881	0	NA	NA	NA	NA	NA	AC092384.2
ENSG00000261226	0	NA	NA	NA	NA	NA	AC092384.3
ENSG00000225923	0	NA	NA	NA	NA	NA	AC092393.1
ENSG00000237186	0	NA	NA	NA	NA	NA	AC092418.1
ENSG00000234723	0	NA	NA	NA	NA	NA	AC092421.1
ENSG00000237838	0	NA	NA	NA	NA	NA	AC092422.1
ENSG00000232944	0	NA	NA	NA	NA	NA	AC092423.1
ENSG00000224593	0	NA	NA	NA	NA	NA	AC092427.1
ENSG00000231024	0	NA	NA	NA	NA	NA	AC092431.1
ENSG00000248346	0	NA	NA	NA	NA	NA	AC092435.1
ENSG00000248764	0	NA	NA	NA	NA	NA	AC092435.2
ENSG00000260090	0	NA	NA	NA	NA	NA	AC092435.3
ENSG00000279376	0	NA	NA	NA	NA	NA	AC092435.4
ENSG00000228154	0	NA	NA	NA	NA	NA	AC092436.1
ENSG00000248545	0	NA	NA	NA	NA	NA	AC092436.2
ENSG00000249277	0	NA	NA	NA	NA	NA	AC092436.3
ENSG00000250541	0	NA	NA	NA	NA	NA	AC092436.4
ENSG00000280310	0	NA	NA	NA	NA	NA	AC092437.1
ENSG00000249547	0	NA	NA	NA	NA	NA	AC092440.1
ENSG00000213067	0	NA	NA	NA	NA	NA	AC092447.1
ENSG00000278205	0	NA	NA	NA	NA	NA	AC092447.10
ENSG00000213650	0	NA	NA	NA	NA	NA	AC092447.2
ENSG00000223740	0	NA	NA	NA	NA	NA	AC092447.3
ENSG00000225488	0	NA	NA	NA	NA	NA	AC092447.4
ENSG00000234716	0	NA	NA	NA	NA	NA	AC092447.6
ENSG00000237268	0	NA	NA	NA	NA	NA	AC092447.7
ENSG00000261275	0	NA	NA	NA	NA	NA	AC092447.8
ENSG00000271047	0	NA	NA	NA	NA	NA	AC092447.9
ENSG00000241846	0	NA	NA	NA	NA	NA	AC092451.1
ENSG00000279173	0	NA	NA	NA	NA	NA	AC092451.3
ENSG00000241596	0	NA	NA	NA	NA	NA	AC092468.1
ENSG00000256346	0	NA	NA	NA	NA	NA	AC092470.1
ENSG00000255669	0	NA	NA	NA	NA	NA	AC092471.1
ENSG00000256150	0	NA	NA	NA	NA	NA	AC092471.2
ENSG00000214031	0	NA	NA	NA	NA	NA	AC092474.1
ENSG00000237661	0	NA	NA	NA	NA	NA	AC092474.2
ENSG00000225107	0	NA	NA	NA	NA	NA	AC092484.1
ENSG00000249790	0	NA	NA	NA	NA	NA	AC092490.1
ENSG00000255829	0	NA	NA	NA	NA	NA	AC092490.2
ENSG00000256004	0	NA	NA	NA	NA	NA	AC092490.3
ENSG00000215869	0	NA	NA	NA	NA	NA	AC092506.1
ENSG00000227189	0	NA	NA	NA	NA	NA	AC092535.1
ENSG00000251639	0	NA	NA	NA	NA	NA	AC092535.2
ENSG00000251399	0	NA	NA	NA	NA	NA	AC092542.1
ENSG00000257823	0	NA	NA	NA	NA	NA	AC092552.1
ENSG00000226605	0	NA	NA	NA	NA	NA	AC092567.1
ENSG00000236596	0	NA	NA	NA	NA	NA	AC092568.1
ENSG00000230118	0	NA	NA	NA	NA	NA	AC092569.1
ENSG00000226058	0	NA	NA	NA	NA	NA	AC092570.1
ENSG00000232556	0	NA	NA	NA	NA	NA	AC092570.2
ENSG00000237549	0	NA	NA	NA	NA	NA	AC092570.3
ENSG00000236391	0	NA	NA	NA	NA	NA	AC092573.2
ENSG00000229405	0	NA	NA	NA	NA	NA	AC092580.1
ENSG00000230515	0	NA	NA	NA	NA	NA	AC092580.2
ENSG00000232979	0	NA	NA	NA	NA	NA	AC092580.3
ENSG00000242072	0	NA	NA	NA	NA	NA	AC092590.1
ENSG00000251113	0	NA	NA	NA	NA	NA	AC092593.1
ENSG00000251373	0	NA	NA	NA	NA	NA	AC092593.2
ENSG00000223523	0	NA	NA	NA	NA	NA	AC092598.1
ENSG00000225182	0	NA	NA	NA	NA	NA	AC092601.1
ENSG00000248629	0	NA	NA	NA	NA	NA	AC092608.1
ENSG00000278880	0	NA	NA	NA	NA	NA	AC092608.2
ENSG00000280284	0	NA	NA	NA	NA	NA	AC092608.3
ENSG00000251455	0	NA	NA	NA	NA	NA	AC092611.1
ENSG00000251603	0	NA	NA	NA	NA	NA	AC092611.2
ENSG00000248521	0	NA	NA	NA	NA	NA	AC092612.1
ENSG00000260059	0	NA	NA	NA	NA	NA	AC092620.3
ENSG00000230991	0	NA	NA	NA	NA	NA	AC092625.1
ENSG00000228806	0	NA	NA	NA	NA	NA	AC092628.1
ENSG00000274637	0	NA	NA	NA	NA	NA	AC092628.2
ENSG00000176232	0	NA	NA	NA	NA	NA	AC092634.1
ENSG00000225451	0	NA	NA	NA	NA	NA	AC092634.2
ENSG00000226581	0	NA	NA	NA	NA	NA	AC092634.3
ENSG00000227910	0	NA	NA	NA	NA	NA	AC092634.4
ENSG00000236299	0	NA	NA	NA	NA	NA	AC092634.5
ENSG00000236574	0	NA	NA	NA	NA	NA	AC092634.6
ENSG00000278577	0	NA	NA	NA	NA	NA	AC092634.7
ENSG00000225209	0	NA	NA	NA	NA	NA	AC092637.1
ENSG00000232658	0	NA	NA	NA	NA	NA	AC092638.1
ENSG00000235218	0	NA	NA	NA	NA	NA	AC092638.2
ENSG00000248755	0	NA	NA	NA	NA	NA	AC092639.1
ENSG00000227176	0	NA	NA	NA	NA	NA	AC092641.1
ENSG00000213126	0	NA	NA	NA	NA	NA	AC092642.1
ENSG00000227738	0	NA	NA	NA	NA	NA	AC092646.1
ENSG00000235640	0	NA	NA	NA	NA	NA	AC092646.2
ENSG00000225018	0	NA	NA	NA	NA	NA	AC092647.1
ENSG00000227499	0	NA	NA	NA	NA	NA	AC092647.2
ENSG00000229762	0	NA	NA	NA	NA	NA	AC092647.3
ENSG00000235738	0	NA	NA	NA	NA	NA	AC092647.4
ENSG00000249773	0	NA	NA	NA	NA	NA	AC092647.5
ENSG00000223948	0	NA	NA	NA	NA	NA	AC092648.1
ENSG00000275423	0	NA	NA	NA	NA	NA	AC092650.2
ENSG00000230395	0	NA	NA	NA	NA	NA	AC092651.1
ENSG00000266931	0	NA	NA	NA	NA	NA	AC092651.2
ENSG00000231758	0	NA	NA	NA	NA	NA	AC092652.1
ENSG00000257277	0	NA	NA	NA	NA	NA	AC092652.2
ENSG00000280037	0	NA	NA	NA	NA	NA	AC092653.2
ENSG00000178636	0	NA	NA	NA	NA	NA	AC092656.1
ENSG00000248196	0	NA	NA	NA	NA	NA	AC092658.1
ENSG00000234877	0	NA	NA	NA	NA	NA	AC092660.1
ENSG00000241449	0	NA	NA	NA	NA	NA	AC092666.1
ENSG00000276538	0	NA	NA	NA	NA	NA	AC092666.2
ENSG00000225815	0	NA	NA	NA	NA	NA	AC092669.1
ENSG00000249458	0	NA	NA	NA	NA	NA	AC092673.1
ENSG00000249036	0	NA	NA	NA	NA	NA	AC092674.1
ENSG00000222000	0	NA	NA	NA	NA	NA	AC092675.1
ENSG00000227987	0	NA	NA	NA	NA	NA	AC092675.2
ENSG00000224016	0	NA	NA	NA	NA	NA	AC092681.1
ENSG00000260555	0	NA	NA	NA	NA	NA	AC092681.2
ENSG00000278766	0	NA	NA	NA	NA	NA	AC092683.2
ENSG00000232906	0	NA	NA	NA	NA	NA	AC092685.1
ENSG00000232056	0	NA	NA	NA	NA	NA	AC092687.1
ENSG00000236162	0	NA	NA	NA	NA	NA	AC092687.2
ENSG00000239268	0	NA	NA	NA	NA	NA	AC092691.1
ENSG00000240393	0	NA	NA	NA	NA	NA	AC092691.2
ENSG00000242816	0	NA	NA	NA	NA	NA	AC092691.3
ENSG00000279349	0	NA	NA	NA	NA	NA	AC092692.1
ENSG00000279705	0	NA	NA	NA	NA	NA	AC092701.1
ENSG00000253137	0	NA	NA	NA	NA	NA	AC092709.1
ENSG00000245059	0	NA	NA	NA	NA	NA	AC092718.1
ENSG00000260213	0	NA	NA	NA	NA	NA	AC092718.2
ENSG00000260643	0	NA	NA	NA	NA	NA	AC092718.3
ENSG00000261141	0	NA	NA	NA	NA	NA	AC092718.5
ENSG00000278985	0	NA	NA	NA	NA	NA	AC092718.7
ENSG00000269935	0	NA	NA	NA	NA	NA	AC092720.2
ENSG00000269667	0	NA	NA	NA	NA	NA	AC092723.1
ENSG00000279604	0	NA	NA	NA	NA	NA	AC092723.2
ENSG00000278862	0	NA	NA	NA	NA	NA	AC092724.1
ENSG00000261482	0	NA	NA	NA	NA	NA	AC092725.1
ENSG00000256101	0	NA	NA	NA	NA	NA	AC092745.1
ENSG00000256552	0	NA	NA	NA	NA	NA	AC092745.2
ENSG00000277952	0	NA	NA	NA	NA	NA	AC092745.3
ENSG00000255801	0	NA	NA	NA	NA	NA	AC092746.1
ENSG00000256226	0	NA	NA	NA	NA	NA	AC092747.1
ENSG00000256625	0	NA	NA	NA	NA	NA	AC092747.2
ENSG00000271418	0	NA	NA	NA	NA	NA	AC092747.3
ENSG00000240238	0	NA	NA	NA	NA	NA	AC092754.1
ENSG00000243780	0	NA	NA	NA	NA	NA	AC092754.2
ENSG00000227161	0	NA	NA	NA	NA	NA	AC092755.1
ENSG00000241640	0	NA	NA	NA	NA	NA	AC092757.1
ENSG00000259732	0	NA	NA	NA	NA	NA	AC092757.2
ENSG00000229201	0	NA	NA	NA	NA	NA	AC092783.1
ENSG00000275197	0	NA	NA	NA	NA	NA	AC092794.2
ENSG00000213872	0	NA	NA	NA	NA	NA	AC092798.1
ENSG00000236390	0	NA	NA	NA	NA	NA	AC092800.1
ENSG00000226876	0	NA	NA	NA	NA	NA	AC092801.1
ENSG00000226026	0	NA	NA	NA	NA	NA	AC092802.1
ENSG00000228852	0	NA	NA	NA	NA	NA	AC092802.2
ENSG00000231992	0	NA	NA	NA	NA	NA	AC092802.3
ENSG00000224535	0	NA	NA	NA	NA	NA	AC092803.1
ENSG00000230285	0	NA	NA	NA	NA	NA	AC092807.1
ENSG00000229742	0	NA	NA	NA	NA	NA	AC092809.1
ENSG00000232628	0	NA	NA	NA	NA	NA	AC092809.2
ENSG00000236773	0	NA	NA	NA	NA	NA	AC092809.3
ENSG00000224540	0	NA	NA	NA	NA	NA	AC092810.1
ENSG00000228081	0	NA	NA	NA	NA	NA	AC092810.2
ENSG00000232537	0	NA	NA	NA	NA	NA	AC092810.3
ENSG00000234476	0	NA	NA	NA	NA	NA	AC092811.1
ENSG00000225605	0	NA	NA	NA	NA	NA	AC092813.1
ENSG00000230027	0	NA	NA	NA	NA	NA	AC092813.2
ENSG00000233626	0	NA	NA	NA	NA	NA	AC092814.1
ENSG00000254038	0	NA	NA	NA	NA	NA	AC092818.1
ENSG00000253281	0	NA	NA	NA	NA	NA	AC092819.1
ENSG00000214776	0	NA	NA	NA	NA	NA	AC092821.1
ENSG00000256975	0	NA	NA	NA	NA	NA	AC092821.2
ENSG00000240424	0	NA	NA	NA	NA	NA	AC092824.1
ENSG00000231011	0	NA	NA	NA	NA	NA	AC092832.1
ENSG00000231846	0	NA	NA	NA	NA	NA	AC092832.2
ENSG00000249453	0	NA	NA	NA	NA	NA	AC092834.1
ENSG00000228108	0	NA	NA	NA	NA	NA	AC092839.1
ENSG00000234943	0	NA	NA	NA	NA	NA	AC092839.2
ENSG00000241357	0	NA	NA	NA	NA	NA	AC092849.2
ENSG00000279746	0	NA	NA	NA	NA	NA	AC092850.1
ENSG00000255960	0	NA	NA	NA	NA	NA	AC092851.1
ENSG00000255627	0	NA	NA	NA	NA	NA	AC092862.1
ENSG00000256136	0	NA	NA	NA	NA	NA	AC092865.2
ENSG00000259674	0	NA	NA	NA	NA	NA	AC092868.1
ENSG00000279530	0	NA	NA	NA	NA	NA	AC092881.1
ENSG00000242770	0	NA	NA	NA	NA	NA	AC092892.1
ENSG00000243081	0	NA	NA	NA	NA	NA	AC092894.1
ENSG00000239804	0	NA	NA	NA	NA	NA	AC092902.1
ENSG00000241439	0	NA	NA	NA	NA	NA	AC092903.1
ENSG00000244561	0	NA	NA	NA	NA	NA	AC092905.1
ENSG00000239835	0	NA	NA	NA	NA	NA	AC092910.1
ENSG00000241546	0	NA	NA	NA	NA	NA	AC092910.2
ENSG00000239311	0	NA	NA	NA	NA	NA	AC092916.1
ENSG00000240787	0	NA	NA	NA	NA	NA	AC092916.2
ENSG00000232461	0	NA	NA	NA	NA	NA	AC092920.1
ENSG00000244545	0	NA	NA	NA	NA	NA	AC092924.1
ENSG00000239661	0	NA	NA	NA	NA	NA	AC092925.1
ENSG00000213358	0	NA	NA	NA	NA	NA	AC092933.1
ENSG00000225058	0	NA	NA	NA	NA	NA	AC092941.1
ENSG00000236412	0	NA	NA	NA	NA	NA	AC092941.2
ENSG00000243116	0	NA	NA	NA	NA	NA	AC092943.1
ENSG00000270981	0	NA	NA	NA	NA	NA	AC092944.2
ENSG00000214147	0	NA	NA	NA	NA	NA	AC092952.1
ENSG00000244346	0	NA	NA	NA	NA	NA	AC092953.1
ENSG00000272797	0	NA	NA	NA	NA	NA	AC092954.1
ENSG00000273177	0	NA	NA	NA	NA	NA	AC092954.2
ENSG00000243620	0	NA	NA	NA	NA	NA	AC092957.1
ENSG00000239922	0	NA	NA	NA	NA	NA	AC092958.1
ENSG00000241792	0	NA	NA	NA	NA	NA	AC092958.2
ENSG00000271682	0	NA	NA	NA	NA	NA	AC092960.1
ENSG00000279862	0	NA	NA	NA	NA	NA	AC092964.1
ENSG00000232130	0	NA	NA	NA	NA	NA	AC092966.1
ENSG00000237645	0	NA	NA	NA	NA	NA	AC092967.1
ENSG00000242104	0	NA	NA	NA	NA	NA	AC092978.1
ENSG00000240521	0	NA	NA	NA	NA	NA	AC092979.1
ENSG00000242222	0	NA	NA	NA	NA	NA	AC092989.1
ENSG00000244740	0	NA	NA	NA	NA	NA	AC092991.1
ENSG00000243861	0	NA	NA	NA	NA	NA	AC092994.1
ENSG00000279311	0	NA	NA	NA	NA	NA	AC092999.1
ENSG00000249253	0	NA	NA	NA	NA	NA	AC093004.1
ENSG00000240487	0	NA	NA	NA	NA	NA	AC093010.1
ENSG00000241490	0	NA	NA	NA	NA	NA	AC093010.2
ENSG00000257896	0	NA	NA	NA	NA	NA	AC093012.1
ENSG00000226952	0	NA	NA	NA	NA	NA	AC093019.1
ENSG00000241073	0	NA	NA	NA	NA	NA	AC093019.2
ENSG00000258142	0	NA	NA	NA	NA	NA	AC093023.1
ENSG00000257124	0	NA	NA	NA	NA	NA	AC093025.1
ENSG00000257296	0	NA	NA	NA	NA	NA	AC093027.1
ENSG00000279462	0	NA	NA	NA	NA	NA	AC093028.1
ENSG00000268088	0	NA	NA	NA	NA	NA	AC093063.1
ENSG00000266951	0	NA	NA	NA	NA	NA	AC093072.1
ENSG00000267238	0	NA	NA	NA	NA	NA	AC093074.1
ENSG00000235337	0	NA	NA	NA	NA	NA	AC093083.1
ENSG00000227134	0	NA	NA	NA	NA	NA	AC093084.1
ENSG00000236395	0	NA	NA	NA	NA	NA	AC093106.2
ENSG00000223718	0	NA	NA	NA	NA	NA	AC093107.1
ENSG00000271414	0	NA	NA	NA	NA	NA	AC093107.2
ENSG00000238018	0	NA	NA	NA	NA	NA	AC093110.1
ENSG00000223675	0	NA	NA	NA	NA	NA	AC093117.1
ENSG00000230480	0	NA	NA	NA	NA	NA	AC093142.1
ENSG00000213987	0	NA	NA	NA	NA	NA	AC093151.1
ENSG00000235358	0	NA	NA	NA	NA	NA	AC093151.3
ENSG00000278610	0	NA	NA	NA	NA	NA	AC093152.1
ENSG00000225568	0	NA	NA	NA	NA	NA	AC093155.1
ENSG00000235251	0	NA	NA	NA	NA	NA	AC093155.2
ENSG00000267561	0	NA	NA	NA	NA	NA	AC093155.3
ENSG00000224493	0	NA	NA	NA	NA	NA	AC093156.1
ENSG00000237324	0	NA	NA	NA	NA	NA	AC093158.1
ENSG00000270335	0	NA	NA	NA	NA	NA	AC093159.2
ENSG00000230299	0	NA	NA	NA	NA	NA	AC093162.1
ENSG00000246575	0	NA	NA	NA	NA	NA	AC093162.2
ENSG00000227842	0	NA	NA	NA	NA	NA	AC093166.1
ENSG00000228615	0	NA	NA	NA	NA	NA	AC093166.2
ENSG00000230958	0	NA	NA	NA	NA	NA	AC093166.3
ENSG00000237583	0	NA	NA	NA	NA	NA	AC093166.4
ENSG00000249426	0	NA	NA	NA	NA	NA	AC093206.1
ENSG00000250071	0	NA	NA	NA	NA	NA	AC093214.1
ENSG00000250860	0	NA	NA	NA	NA	NA	AC093225.1
ENSG00000267552	0	NA	NA	NA	NA	NA	AC093227.2
ENSG00000250066	0	NA	NA	NA	NA	NA	AC093248.1
ENSG00000260113	0	NA	NA	NA	NA	NA	AC093249.1
ENSG00000260167	0	NA	NA	NA	NA	NA	AC093249.2
ENSG00000260678	0	NA	NA	NA	NA	NA	AC093249.3
ENSG00000261588	0	NA	NA	NA	NA	NA	AC093249.4
ENSG00000261680	0	NA	NA	NA	NA	NA	AC093249.5
ENSG00000249157	0	NA	NA	NA	NA	NA	AC093259.1
ENSG00000213755	0	NA	NA	NA	NA	NA	AC093270.1
ENSG00000243160	0	NA	NA	NA	NA	NA	AC093270.2
ENSG00000249359	0	NA	NA	NA	NA	NA	AC093274.1
ENSG00000244061	0	NA	NA	NA	NA	NA	AC093278.1
ENSG00000261269	0	NA	NA	NA	NA	NA	AC093278.2
ENSG00000212930	0	NA	NA	NA	NA	NA	AC093281.1
ENSG00000251093	0	NA	NA	NA	NA	NA	AC093281.2
ENSG00000259968	0	NA	NA	NA	NA	NA	AC093283.1
ENSG00000250013	0	NA	NA	NA	NA	NA	AC093286.1
ENSG00000250418	0	NA	NA	NA	NA	NA	AC093292.1
ENSG00000248779	0	NA	NA	NA	NA	NA	AC093297.1
ENSG00000250079	0	NA	NA	NA	NA	NA	AC093300.1
ENSG00000248766	0	NA	NA	NA	NA	NA	AC093303.1
ENSG00000250761	0	NA	NA	NA	NA	NA	AC093305.1
ENSG00000232578	0	NA	NA	NA	NA	NA	AC093311.1
ENSG00000279859	0	NA	NA	NA	NA	NA	AC093323.2
ENSG00000250622	0	NA	NA	NA	NA	NA	AC093325.1
ENSG00000233633	0	NA	NA	NA	NA	NA	AC093326.1
ENSG00000279811	0	NA	NA	NA	NA	NA	AC093330.2
ENSG00000253680	0	NA	NA	NA	NA	NA	AC093331.1
ENSG00000254380	0	NA	NA	NA	NA	NA	AC093331.2
ENSG00000259437	0	NA	NA	NA	NA	NA	AC093334.1
ENSG00000254131	0	NA	NA	NA	NA	NA	AC093367.1
ENSG00000226276	0	NA	NA	NA	NA	NA	AC093382.1
ENSG00000232057	0	NA	NA	NA	NA	NA	AC093390.1
ENSG00000203462	0	NA	NA	NA	NA	NA	AC093392.1
ENSG00000224370	0	NA	NA	NA	NA	NA	AC093392.2
ENSG00000229339	0	NA	NA	NA	NA	NA	AC093414.1
ENSG00000225063	0	NA	NA	NA	NA	NA	AC093422.2
ENSG00000236108	0	NA	NA	NA	NA	NA	AC093422.3
ENSG00000226394	0	NA	NA	NA	NA	NA	AC093423.1
ENSG00000230735	0	NA	NA	NA	NA	NA	AC093423.2
ENSG00000271949	0	NA	NA	NA	NA	NA	AC093423.3
ENSG00000224609	0	NA	NA	NA	NA	NA	AC093425.1
ENSG00000228187	0	NA	NA	NA	NA	NA	AC093433.1
ENSG00000279536	0	NA	NA	NA	NA	NA	AC093458.2
ENSG00000229066	0	NA	NA	NA	NA	NA	AC093459.1
ENSG00000239203	0	NA	NA	NA	NA	NA	AC093484.1
ENSG00000264739	0	NA	NA	NA	NA	NA	AC093484.2
ENSG00000265401	0	NA	NA	NA	NA	NA	AC093484.3
ENSG00000266651	0	NA	NA	NA	NA	NA	AC093484.4
ENSG00000255021	0	NA	NA	NA	NA	NA	AC093496.1
ENSG00000269292	0	NA	NA	NA	NA	NA	AC093503.2
ENSG00000260289	0	NA	NA	NA	NA	NA	AC093515.1
ENSG00000260795	0	NA	NA	NA	NA	NA	AC093519.1
ENSG00000260757	0	NA	NA	NA	NA	NA	AC093520.1
ENSG00000261245	0	NA	NA	NA	NA	NA	AC093520.2
ENSG00000249335	0	NA	NA	NA	NA	NA	AC093523.1
ENSG00000260255	0	NA	NA	NA	NA	NA	AC093524.1
ENSG00000259784	0	NA	NA	NA	NA	NA	AC093525.1
ENSG00000260272	0	NA	NA	NA	NA	NA	AC093525.2
ENSG00000260436	0	NA	NA	NA	NA	NA	AC093525.3
ENSG00000261140	0	NA	NA	NA	NA	NA	AC093525.4
ENSG00000261288	0	NA	NA	NA	NA	NA	AC093525.5
ENSG00000269937	0	NA	NA	NA	NA	NA	AC093525.7
ENSG00000279568	0	NA	NA	NA	NA	NA	AC093525.9
ENSG00000250650	0	NA	NA	NA	NA	NA	AC093534.1
ENSG00000250949	0	NA	NA	NA	NA	NA	AC093534.2
ENSG00000250602	0	NA	NA	NA	NA	NA	AC093535.1
ENSG00000260668	0	NA	NA	NA	NA	NA	AC093536.1
ENSG00000260715	0	NA	NA	NA	NA	NA	AC093536.2
ENSG00000267764	0	NA	NA	NA	NA	NA	AC093567.1
ENSG00000230053	0	NA	NA	NA	NA	NA	AC093578.1
ENSG00000233482	0	NA	NA	NA	NA	NA	AC093579.1
ENSG00000233290	0	NA	NA	NA	NA	NA	AC093580.1
ENSG00000233620	0	NA	NA	NA	NA	NA	AC093581.1
ENSG00000236529	0	NA	NA	NA	NA	NA	AC093582.1
ENSG00000242048	0	NA	NA	NA	NA	NA	AC093583.1
ENSG00000229996	0	NA	NA	NA	NA	NA	AC093585.1
ENSG00000261668	0	NA	NA	NA	NA	NA	AC093591.2
ENSG00000249022	0	NA	NA	NA	NA	NA	AC093599.1
ENSG00000250137	0	NA	NA	NA	NA	NA	AC093607.1
ENSG00000241269	0	NA	NA	NA	NA	NA	AC093620.1
ENSG00000232325	0	NA	NA	NA	NA	NA	AC093627.1
ENSG00000239715	0	NA	NA	NA	NA	NA	AC093627.2
ENSG00000240093	0	NA	NA	NA	NA	NA	AC093627.3
ENSG00000242611	0	NA	NA	NA	NA	NA	AC093627.6
ENSG00000261795	0	NA	NA	NA	NA	NA	AC093627.7
ENSG00000234172	0	NA	NA	NA	NA	NA	AC093639.1
ENSG00000226423	0	NA	NA	NA	NA	NA	AC093642.1
ENSG00000280119	0	NA	NA	NA	NA	NA	AC093642.2
ENSG00000279016	0	NA	NA	NA	NA	NA	AC093648.1
ENSG00000237754	0	NA	NA	NA	NA	NA	AC093655.2
ENSG00000250393	0	NA	NA	NA	NA	NA	AC093664.1
ENSG00000270249	0	NA	NA	NA	NA	NA	AC093668.1
ENSG00000272949	0	NA	NA	NA	NA	NA	AC093668.2
ENSG00000280262	0	NA	NA	NA	NA	NA	AC093671.1
ENSG00000272619	0	NA	NA	NA	NA	NA	AC093673.2
ENSG00000251017	0	NA	NA	NA	NA	NA	AC093677.1
ENSG00000250597	0	NA	NA	NA	NA	NA	AC093689.1
ENSG00000223522	0	NA	NA	NA	NA	NA	AC093690.1
ENSG00000185078	0	NA	NA	NA	NA	NA	AC093698.1
ENSG00000224529	0	NA	NA	NA	NA	NA	AC093698.2
ENSG00000248988	0	NA	NA	NA	NA	NA	AC093700.1
ENSG00000240973	0	NA	NA	NA	NA	NA	AC093714.1
ENSG00000243345	0	NA	NA	NA	NA	NA	AC093714.2
ENSG00000235243	0	NA	NA	NA	NA	NA	AC093716.1
ENSG00000250376	0	NA	NA	NA	NA	NA	AC093720.1
ENSG00000249000	0	NA	NA	NA	NA	NA	AC093722.1
ENSG00000213222	0	NA	NA	NA	NA	NA	AC093724.1
ENSG00000249831	0	NA	NA	NA	NA	NA	AC093725.1
ENSG00000250333	0	NA	NA	NA	NA	NA	AC093725.2
ENSG00000251401	0	NA	NA	NA	NA	NA	AC093729.1
ENSG00000233845	0	NA	NA	NA	NA	NA	AC093732.1
ENSG00000231927	0	NA	NA	NA	NA	NA	AC093734.1
ENSG00000250950	0	NA	NA	NA	NA	NA	AC093752.2
ENSG00000260091	0	NA	NA	NA	NA	NA	AC093752.3
ENSG00000249729	0	NA	NA	NA	NA	NA	AC093755.1
ENSG00000251490	0	NA	NA	NA	NA	NA	AC093763.1
ENSG00000251643	0	NA	NA	NA	NA	NA	AC093763.2
ENSG00000271053	0	NA	NA	NA	NA	NA	AC093765.1
ENSG00000250501	0	NA	NA	NA	NA	NA	AC093766.1
ENSG00000250458	0	NA	NA	NA	NA	NA	AC093767.1
ENSG00000248200	0	NA	NA	NA	NA	NA	AC093770.1
ENSG00000248491	0	NA	NA	NA	NA	NA	AC093772.1
ENSG00000279104	0	NA	NA	NA	NA	NA	AC093775.1
ENSG00000275647	0	NA	NA	NA	NA	NA	AC093783.1
ENSG00000226886	0	NA	NA	NA	NA	NA	AC093787.1
ENSG00000242169	0	NA	NA	NA	NA	NA	AC093789.1
ENSG00000233110	0	NA	NA	NA	NA	NA	AC093797.1
ENSG00000248388	0	NA	NA	NA	NA	NA	AC093801.1
ENSG00000248480	0	NA	NA	NA	NA	NA	AC093801.2
ENSG00000220256	0	NA	NA	NA	NA	NA	AC093802.1
ENSG00000259889	0	NA	NA	NA	NA	NA	AC093802.2
ENSG00000249780	0	NA	NA	NA	NA	NA	AC093809.1
ENSG00000249052	0	NA	NA	NA	NA	NA	AC093810.1
ENSG00000270584	0	NA	NA	NA	NA	NA	AC093813.1
ENSG00000248716	0	NA	NA	NA	NA	NA	AC093815.1
ENSG00000213480	0	NA	NA	NA	NA	NA	AC093816.1
ENSG00000249275	0	NA	NA	NA	NA	NA	AC093817.1
ENSG00000249125	0	NA	NA	NA	NA	NA	AC093821.1
ENSG00000249520	0	NA	NA	NA	NA	NA	AC093824.1
ENSG00000251345	0	NA	NA	NA	NA	NA	AC093826.1
ENSG00000250202	0	NA	NA	NA	NA	NA	AC093827.2
ENSG00000251177	0	NA	NA	NA	NA	NA	AC093829.1
ENSG00000250503	0	NA	NA	NA	NA	NA	AC093831.1
ENSG00000280059	0	NA	NA	NA	NA	NA	AC093831.2
ENSG00000251298	0	NA	NA	NA	NA	NA	AC093835.1
ENSG00000273588	0	NA	NA	NA	NA	NA	AC093838.1
ENSG00000225356	0	NA	NA	NA	NA	NA	AC093840.1
ENSG00000224819	0	NA	NA	NA	NA	NA	AC093843.1
ENSG00000250292	0	NA	NA	NA	NA	NA	AC093844.1
ENSG00000216721	0	NA	NA	NA	NA	NA	AC093850.1
ENSG00000251159	0	NA	NA	NA	NA	NA	AC093852.1
ENSG00000250997	0	NA	NA	NA	NA	NA	AC093853.1
ENSG00000249892	0	NA	NA	NA	NA	NA	AC093857.1
ENSG00000248356	0	NA	NA	NA	NA	NA	AC093864.1
ENSG00000273118	0	NA	NA	NA	NA	NA	AC093865.1
ENSG00000250560	0	NA	NA	NA	NA	NA	AC093870.1
ENSG00000251048	0	NA	NA	NA	NA	NA	AC093871.1
ENSG00000279749	0	NA	NA	NA	NA	NA	AC093875.1
ENSG00000249452	0	NA	NA	NA	NA	NA	AC093878.1
ENSG00000248152	0	NA	NA	NA	NA	NA	AC093879.1
ENSG00000249373	0	NA	NA	NA	NA	NA	AC093879.2
ENSG00000249741	0	NA	NA	NA	NA	NA	AC093890.1
ENSG00000250905	0	NA	NA	NA	NA	NA	AC093893.1
ENSG00000249001	0	NA	NA	NA	NA	NA	AC093895.1
ENSG00000229827	0	NA	NA	NA	NA	NA	AC093899.1
ENSG00000251569	0	NA	NA	NA	NA	NA	AC093899.2
ENSG00000249091	0	NA	NA	NA	NA	NA	AC093903.1
ENSG00000240980	0	NA	NA	NA	NA	NA	AC093904.1
ENSG00000242136	0	NA	NA	NA	NA	NA	AC093904.2
ENSG00000244310	0	NA	NA	NA	NA	NA	AC093904.3
ENSG00000261104	0	NA	NA	NA	NA	NA	AC093904.4
ENSG00000180015	0	NA	NA	NA	NA	NA	AC093909.1
ENSG00000249269	0	NA	NA	NA	NA	NA	AC093909.2
ENSG00000250523	0	NA	NA	NA	NA	NA	AC093909.3
ENSG00000250626	0	NA	NA	NA	NA	NA	AC093909.4
ENSG00000275826	0	NA	NA	NA	NA	NA	AC093909.5
ENSG00000278974	0	NA	NA	NA	NA	NA	AC093909.6
ENSG00000237477	0	NA	NA	NA	NA	NA	AC093911.1
ENSG00000275250	0	NA	NA	NA	NA	NA	AC093913.1
ENSG00000270540	0	NA	NA	NA	NA	NA	AC093915.1
ENSG00000236732	0	NA	NA	NA	NA	NA	AC094019.1
ENSG00000243385	0	NA	NA	NA	NA	NA	AC094085.1
ENSG00000214132	0	NA	NA	NA	NA	NA	AC094103.1
ENSG00000250242	0	NA	NA	NA	NA	NA	AC094104.1
ENSG00000251132	0	NA	NA	NA	NA	NA	AC094104.2
ENSG00000248137	0	NA	NA	NA	NA	NA	AC094105.1
ENSG00000249017	0	NA	NA	NA	NA	NA	AC094108.1
ENSG00000233099	0	NA	NA	NA	NA	NA	AC095030.1
ENSG00000230759	0	NA	NA	NA	NA	NA	AC095032.2
ENSG00000230427	0	NA	NA	NA	NA	NA	AC095033.1
ENSG00000228303	0	NA	NA	NA	NA	NA	AC095038.1
ENSG00000277174	0	NA	NA	NA	NA	NA	AC095038.2
ENSG00000173966	0	NA	NA	NA	NA	NA	AC095040.1
ENSG00000248551	0	NA	NA	NA	NA	NA	AC095050.1
ENSG00000249284	0	NA	NA	NA	NA	NA	AC095050.2
ENSG00000250877	0	NA	NA	NA	NA	NA	AC095056.1
ENSG00000248977	0	NA	NA	NA	NA	NA	AC095057.1
ENSG00000250338	0	NA	NA	NA	NA	NA	AC095057.2
ENSG00000248627	0	NA	NA	NA	NA	NA	AC095059.1
ENSG00000249239	0	NA	NA	NA	NA	NA	AC095059.2
ENSG00000249330	0	NA	NA	NA	NA	NA	AC095060.1
ENSG00000256343	0	NA	NA	NA	NA	NA	AC095350.1
ENSG00000227556	0	NA	NA	NA	NA	NA	AC096531.1
ENSG00000237413	0	NA	NA	NA	NA	NA	AC096531.2
ENSG00000236942	0	NA	NA	NA	NA	NA	AC096533.1
ENSG00000237453	0	NA	NA	NA	NA	NA	AC096536.2
ENSG00000242396	0	NA	NA	NA	NA	NA	AC096536.3
ENSG00000234247	0	NA	NA	NA	NA	NA	AC096537.2
ENSG00000227527	0	NA	NA	NA	NA	NA	AC096540.1
ENSG00000225028	0	NA	NA	NA	NA	NA	AC096541.1
ENSG00000203605	0	NA	NA	NA	NA	NA	AC096543.1
ENSG00000228734	0	NA	NA	NA	NA	NA	AC096543.2
ENSG00000271077	0	NA	NA	NA	NA	NA	AC096553.1
ENSG00000228968	0	NA	NA	NA	NA	NA	AC096554.1
ENSG00000228655	0	NA	NA	NA	NA	NA	AC096558.1
ENSG00000257640	0	NA	NA	NA	NA	NA	AC096558.2
ENSG00000223360	0	NA	NA	NA	NA	NA	AC096559.1
ENSG00000234207	0	NA	NA	NA	NA	NA	AC096570.1
ENSG00000242768	0	NA	NA	NA	NA	NA	AC096576.1
ENSG00000248343	0	NA	NA	NA	NA	NA	AC096576.2
ENSG00000250092	0	NA	NA	NA	NA	NA	AC096576.3
ENSG00000276992	0	NA	NA	NA	NA	NA	AC096577.2
ENSG00000226838	0	NA	NA	NA	NA	NA	AC096582.1
ENSG00000251378	0	NA	NA	NA	NA	NA	AC096582.2
ENSG00000249392	0	NA	NA	NA	NA	NA	AC096588.1
ENSG00000225172	0	NA	NA	NA	NA	NA	AC096631.1
ENSG00000231547	0	NA	NA	NA	NA	NA	AC096632.1
ENSG00000234761	0	NA	NA	NA	NA	NA	AC096632.2
ENSG00000229220	0	NA	NA	NA	NA	NA	AC096633.1
ENSG00000279333	0	NA	NA	NA	NA	NA	AC096636.1
ENSG00000226868	0	NA	NA	NA	NA	NA	AC096637.1
ENSG00000223375	0	NA	NA	NA	NA	NA	AC096638.1
ENSG00000229016	0	NA	NA	NA	NA	NA	AC096638.2
ENSG00000228255	0	NA	NA	NA	NA	NA	AC096639.1
ENSG00000231529	0	NA	NA	NA	NA	NA	AC096644.1
ENSG00000234863	0	NA	NA	NA	NA	NA	AC096644.2
ENSG00000235163	0	NA	NA	NA	NA	NA	AC096644.3
ENSG00000260505	0	NA	NA	NA	NA	NA	AC096644.4
ENSG00000229750	0	NA	NA	NA	NA	NA	AC096649.1
ENSG00000279844	0	NA	NA	NA	NA	NA	AC096656.1
ENSG00000235149	0	NA	NA	NA	NA	NA	AC096659.1
ENSG00000250655	0	NA	NA	NA	NA	NA	AC096661.1
ENSG00000228872	0	NA	NA	NA	NA	NA	AC096664.1
ENSG00000235435	0	NA	NA	NA	NA	NA	AC096666.1
ENSG00000225588	0	NA	NA	NA	NA	NA	AC096669.1
ENSG00000224818	0	NA	NA	NA	NA	NA	AC096677.2
ENSG00000227048	0	NA	NA	NA	NA	NA	AC096677.3
ENSG00000264236	0	NA	NA	NA	NA	NA	AC096708.1
ENSG00000264472	0	NA	NA	NA	NA	NA	AC096708.2
ENSG00000251555	0	NA	NA	NA	NA	NA	AC096711.2
ENSG00000251598	0	NA	NA	NA	NA	NA	AC096711.3
ENSG00000249170	0	NA	NA	NA	NA	NA	AC096713.1
ENSG00000250039	0	NA	NA	NA	NA	NA	AC096719.1
ENSG00000270257	0	NA	NA	NA	NA	NA	AC096720.1
ENSG00000272304	0	NA	NA	NA	NA	NA	AC096721.1
ENSG00000249105	0	NA	NA	NA	NA	NA	AC096725.1
ENSG00000226655	0	NA	NA	NA	NA	NA	AC096732.1
ENSG00000248335	0	NA	NA	NA	NA	NA	AC096733.1
ENSG00000251517	0	NA	NA	NA	NA	NA	AC096734.1
ENSG00000248912	0	NA	NA	NA	NA	NA	AC096736.1
ENSG00000249479	0	NA	NA	NA	NA	NA	AC096736.2
ENSG00000251511	0	NA	NA	NA	NA	NA	AC096736.3
ENSG00000251171	0	NA	NA	NA	NA	NA	AC096741.1
ENSG00000240426	0	NA	NA	NA	NA	NA	AC096743.1
ENSG00000249002	0	NA	NA	NA	NA	NA	AC096745.1
ENSG00000246541	0	NA	NA	NA	NA	NA	AC096746.1
ENSG00000250596	0	NA	NA	NA	NA	NA	AC096751.1
ENSG00000251584	0	NA	NA	NA	NA	NA	AC096751.2
ENSG00000249351	0	NA	NA	NA	NA	NA	AC096754.1
ENSG00000248646	0	NA	NA	NA	NA	NA	AC096759.1
ENSG00000250735	0	NA	NA	NA	NA	NA	AC096759.2
ENSG00000250945	0	NA	NA	NA	NA	NA	AC096773.1
ENSG00000237551	0	NA	NA	NA	NA	NA	AC096775.1
ENSG00000275348	0	NA	NA	NA	NA	NA	AC096861.1
ENSG00000244564	0	NA	NA	NA	NA	NA	AC096888.1
ENSG00000226082	0	NA	NA	NA	NA	NA	AC096915.1
ENSG00000280382	0	NA	NA	NA	NA	NA	AC096920.1
ENSG00000224618	0	NA	NA	NA	NA	NA	AC096921.1
ENSG00000244640	0	NA	NA	NA	NA	NA	AC096922.1
ENSG00000231996	0	NA	NA	NA	NA	NA	AC096949.1
ENSG00000242968	0	NA	NA	NA	NA	NA	AC096992.1
ENSG00000261017	0	NA	NA	NA	NA	NA	AC096996.1
ENSG00000261538	0	NA	NA	NA	NA	NA	AC096996.2
ENSG00000224570	0	NA	NA	NA	NA	NA	AC097063.1
ENSG00000213045	0	NA	NA	NA	NA	NA	AC097065.1
ENSG00000273093	0	NA	NA	NA	NA	NA	AC097065.2
ENSG00000238242	0	NA	NA	NA	NA	NA	AC097066.1
ENSG00000248790	0	NA	NA	NA	NA	NA	AC097103.1
ENSG00000251527	0	NA	NA	NA	NA	NA	AC097110.1
ENSG00000250183	0	NA	NA	NA	NA	NA	AC097173.1
ENSG00000253825	0	NA	NA	NA	NA	NA	AC097173.2
ENSG00000233807	0	NA	NA	NA	NA	NA	AC097262.1
ENSG00000251010	0	NA	NA	NA	NA	NA	AC097372.1
ENSG00000251024	0	NA	NA	NA	NA	NA	AC097372.2
ENSG00000279845	0	NA	NA	NA	NA	NA	AC097372.3
ENSG00000280250	0	NA	NA	NA	NA	NA	AC097372.4
ENSG00000259848	0	NA	NA	NA	NA	NA	AC097374.1
ENSG00000278631	0	NA	NA	NA	NA	NA	AC097374.2
ENSG00000248991	0	NA	NA	NA	NA	NA	AC097375.1
ENSG00000249818	0	NA	NA	NA	NA	NA	AC097375.2
ENSG00000228919	0	NA	NA	NA	NA	NA	AC097381.1
ENSG00000251460	0	NA	NA	NA	NA	NA	AC097381.2
ENSG00000273267	0	NA	NA	NA	NA	NA	AC097381.3
ENSG00000187904	0	NA	NA	NA	NA	NA	AC097382.1
ENSG00000245748	0	NA	NA	NA	NA	NA	AC097382.2
ENSG00000250403	0	NA	NA	NA	NA	NA	AC097460.2
ENSG00000279098	0	NA	NA	NA	NA	NA	AC097460.3
ENSG00000248209	0	NA	NA	NA	NA	NA	AC097462.1
ENSG00000249795	0	NA	NA	NA	NA	NA	AC097462.2
ENSG00000226366	0	NA	NA	NA	NA	NA	AC097463.1
ENSG00000230840	0	NA	NA	NA	NA	NA	AC097463.2
ENSG00000249924	0	NA	NA	NA	NA	NA	AC097467.1
ENSG00000250398	0	NA	NA	NA	NA	NA	AC097467.2
ENSG00000250910	0	NA	NA	NA	NA	NA	AC097467.3
ENSG00000271606	0	NA	NA	NA	NA	NA	AC097467.4
ENSG00000224090	0	NA	NA	NA	NA	NA	AC097468.1
ENSG00000235024	0	NA	NA	NA	NA	NA	AC097468.2
ENSG00000249257	0	NA	NA	NA	NA	NA	AC097473.1
ENSG00000248506	0	NA	NA	NA	NA	NA	AC097474.1
ENSG00000276542	0	NA	NA	NA	NA	NA	AC097478.3
ENSG00000277695	0	NA	NA	NA	NA	NA	AC097478.4
ENSG00000250064	0	NA	NA	NA	NA	NA	AC097480.1
ENSG00000251285	0	NA	NA	NA	NA	NA	AC097484.2
ENSG00000249943	0	NA	NA	NA	NA	NA	AC097486.1
ENSG00000249675	0	NA	NA	NA	NA	NA	AC097487.1
ENSG00000248725	0	NA	NA	NA	NA	NA	AC097488.1
ENSG00000251055	0	NA	NA	NA	NA	NA	AC097491.1
ENSG00000242034	0	NA	NA	NA	NA	NA	AC097493.1
ENSG00000244004	0	NA	NA	NA	NA	NA	AC097493.2
ENSG00000249443	0	NA	NA	NA	NA	NA	AC097493.3
ENSG00000249727	0	NA	NA	NA	NA	NA	AC097494.1
ENSG00000224410	0	NA	NA	NA	NA	NA	AC097499.1
ENSG00000249382	0	NA	NA	NA	NA	NA	AC097501.1
ENSG00000250375	0	NA	NA	NA	NA	NA	AC097501.2
ENSG00000250189	0	NA	NA	NA	NA	NA	AC097504.1
ENSG00000249564	0	NA	NA	NA	NA	NA	AC097510.1
ENSG00000248138	0	NA	NA	NA	NA	NA	AC097515.1
ENSG00000249008	0	NA	NA	NA	NA	NA	AC097518.1
ENSG00000280056	0	NA	NA	NA	NA	NA	AC097520.1
ENSG00000249642	0	NA	NA	NA	NA	NA	AC097521.1
ENSG00000251286	0	NA	NA	NA	NA	NA	AC097522.1
ENSG00000237939	0	NA	NA	NA	NA	NA	AC097523.2
ENSG00000237666	0	NA	NA	NA	NA	NA	AC097527.1
ENSG00000230803	0	NA	NA	NA	NA	NA	AC097532.1
ENSG00000272769	0	NA	NA	NA	NA	NA	AC097532.2
ENSG00000237868	0	NA	NA	NA	NA	NA	AC097533.1
ENSG00000248417	0	NA	NA	NA	NA	NA	AC097535.1
ENSG00000249766	0	NA	NA	NA	NA	NA	AC097535.2
ENSG00000249106	0	NA	NA	NA	NA	NA	AC097537.1
ENSG00000225833	0	NA	NA	NA	NA	NA	AC097625.1
ENSG00000274387	0	NA	NA	NA	NA	NA	AC097634.2
ENSG00000277855	0	NA	NA	NA	NA	NA	AC097634.3
ENSG00000224792	0	NA	NA	NA	NA	NA	AC097636.1
ENSG00000173366	0	NA	NA	NA	NA	NA	AC097637.1
ENSG00000280003	0	NA	NA	NA	NA	NA	AC097637.2
ENSG00000270377	0	NA	NA	NA	NA	NA	AC097639.2
ENSG00000264860	0	NA	NA	NA	NA	NA	AC097641.1
ENSG00000250658	0	NA	NA	NA	NA	NA	AC097652.1
ENSG00000250969	0	NA	NA	NA	NA	NA	AC097658.2
ENSG00000228162	0	NA	NA	NA	NA	NA	AC097713.1
ENSG00000248452	0	NA	NA	NA	NA	NA	AC097714.1
ENSG00000249678	0	NA	NA	NA	NA	NA	AC097716.1
ENSG00000232915	0	NA	NA	NA	NA	NA	AC097721.1
ENSG00000279017	0	NA	NA	NA	NA	NA	AC098476.1
ENSG00000224521	0	NA	NA	NA	NA	NA	AC098483.1
ENSG00000271701	0	NA	NA	NA	NA	NA	AC098483.2
ENSG00000228452	0	NA	NA	NA	NA	NA	AC098484.1
ENSG00000251516	0	NA	NA	NA	NA	NA	AC098583.2
ENSG00000248518	0	NA	NA	NA	NA	NA	AC098587.1
ENSG00000213851	0	NA	NA	NA	NA	NA	AC098590.1
ENSG00000277096	0	NA	NA	NA	NA	NA	AC098590.2
ENSG00000205794	0	NA	NA	NA	NA	NA	AC098591.1
ENSG00000223867	0	NA	NA	NA	NA	NA	AC098592.1
ENSG00000227965	0	NA	NA	NA	NA	NA	AC098592.2
ENSG00000223968	0	NA	NA	NA	NA	NA	AC098614.2
ENSG00000232766	0	NA	NA	NA	NA	NA	AC098614.3
ENSG00000235845	0	NA	NA	NA	NA	NA	AC098649.1
ENSG00000235756	0	NA	NA	NA	NA	NA	AC098657.1
ENSG00000260322	0	NA	NA	NA	NA	NA	AC098657.2
ENSG00000277670	0	NA	NA	NA	NA	NA	AC098657.3
ENSG00000250604	0	NA	NA	NA	NA	NA	AC098679.1
ENSG00000251429	0	NA	NA	NA	NA	NA	AC098679.2
ENSG00000279139	0	NA	NA	NA	NA	NA	AC098679.3
ENSG00000251642	0	NA	NA	NA	NA	NA	AC098680.1
ENSG00000250511	0	NA	NA	NA	NA	NA	AC098798.1
ENSG00000248639	0	NA	NA	NA	NA	NA	AC098799.1
ENSG00000249531	0	NA	NA	NA	NA	NA	AC098799.2
ENSG00000250642	0	NA	NA	NA	NA	NA	AC098799.3
ENSG00000235042	0	NA	NA	NA	NA	NA	AC098820.2
ENSG00000225594	0	NA	NA	NA	NA	NA	AC098826.1
ENSG00000227745	0	NA	NA	NA	NA	NA	AC098826.2
ENSG00000271179	0	NA	NA	NA	NA	NA	AC098826.3
ENSG00000248466	0	NA	NA	NA	NA	NA	AC098827.1
ENSG00000213729	0	NA	NA	NA	NA	NA	AC098828.1
ENSG00000234378	0	NA	NA	NA	NA	NA	AC098828.3
ENSG00000240761	0	NA	NA	NA	NA	NA	AC098831.1
ENSG00000267669	0	NA	NA	NA	NA	NA	AC098847.1
ENSG00000267112	0	NA	NA	NA	NA	NA	AC098848.1
ENSG00000264673	0	NA	NA	NA	NA	NA	AC098850.1
ENSG00000264765	0	NA	NA	NA	NA	NA	AC098850.2
ENSG00000266302	0	NA	NA	NA	NA	NA	AC098850.3
ENSG00000272815	0	NA	NA	NA	NA	NA	AC098850.4
ENSG00000250990	0	NA	NA	NA	NA	NA	AC098851.1
ENSG00000248795	0	NA	NA	NA	NA	NA	AC098859.1
ENSG00000250977	0	NA	NA	NA	NA	NA	AC098859.2
ENSG00000250611	0	NA	NA	NA	NA	NA	AC098862.1
ENSG00000251264	0	NA	NA	NA	NA	NA	AC098868.1
ENSG00000242197	0	NA	NA	NA	NA	NA	AC098869.1
ENSG00000250893	0	NA	NA	NA	NA	NA	AC098869.2
ENSG00000225884	0	NA	NA	NA	NA	NA	AC098872.1
ENSG00000260021	0	NA	NA	NA	NA	NA	AC098934.4
ENSG00000271680	0	NA	NA	NA	NA	NA	AC098935.2
ENSG00000224717	0	NA	NA	NA	NA	NA	AC098936.1
ENSG00000261748	0	NA	NA	NA	NA	NA	AC098965.1
ENSG00000249563	0	NA	NA	NA	NA	NA	AC098976.1
ENSG00000237568	0	NA	NA	NA	NA	NA	AC099063.1
ENSG00000238081	0	NA	NA	NA	NA	NA	AC099063.2
ENSG00000226349	0	NA	NA	NA	NA	NA	AC099066.1
ENSG00000234112	0	NA	NA	NA	NA	NA	AC099066.3
ENSG00000260594	0	NA	NA	NA	NA	NA	AC099313.1
ENSG00000260798	0	NA	NA	NA	NA	NA	AC099314.1
ENSG00000240265	0	NA	NA	NA	NA	NA	AC099328.1
ENSG00000240842	0	NA	NA	NA	NA	NA	AC099328.2
ENSG00000235288	0	NA	NA	NA	NA	NA	AC099329.1
ENSG00000273328	0	NA	NA	NA	NA	NA	AC099329.2
ENSG00000241651	0	NA	NA	NA	NA	NA	AC099340.1
ENSG00000226097	0	NA	NA	NA	NA	NA	AC099342.1
ENSG00000249056	0	NA	NA	NA	NA	NA	AC099343.1
ENSG00000230952	0	NA	NA	NA	NA	NA	AC099344.1
ENSG00000231403	0	NA	NA	NA	NA	NA	AC099344.2
ENSG00000261467	0	NA	NA	NA	NA	NA	AC099398.1
ENSG00000260741	0	NA	NA	NA	NA	NA	AC099482.1
ENSG00000247402	0	NA	NA	NA	NA	NA	AC099487.1
ENSG00000188897	0	NA	NA	NA	NA	NA	AC099489.1
ENSG00000262636	0	NA	NA	NA	NA	NA	AC099489.2
ENSG00000262999	0	NA	NA	NA	NA	NA	AC099489.3
ENSG00000279620	0	NA	NA	NA	NA	NA	AC099494.3
ENSG00000251654	0	NA	NA	NA	NA	NA	AC099499.1
ENSG00000260862	0	NA	NA	NA	NA	NA	AC099506.1
ENSG00000280044	0	NA	NA	NA	NA	NA	AC099506.2
ENSG00000261058	0	NA	NA	NA	NA	NA	AC099508.2
ENSG00000249746	0	NA	NA	NA	NA	NA	AC099509.1
ENSG00000250158	0	NA	NA	NA	NA	NA	AC099509.2
ENSG00000260223	0	NA	NA	NA	NA	NA	AC099511.1
ENSG00000260430	0	NA	NA	NA	NA	NA	AC099518.1
ENSG00000261427	0	NA	NA	NA	NA	NA	AC099518.3
ENSG00000261759	0	NA	NA	NA	NA	NA	AC099518.5
ENSG00000251574	0	NA	NA	NA	NA	NA	AC099520.1
ENSG00000253776	0	NA	NA	NA	NA	NA	AC099520.2
ENSG00000274698	0	NA	NA	NA	NA	NA	AC099521.1
ENSG00000279693	0	NA	NA	NA	NA	NA	AC099521.2
ENSG00000249149	0	NA	NA	NA	NA	NA	AC099522.1
ENSG00000230807	0	NA	NA	NA	NA	NA	AC099535.1
ENSG00000233096	0	NA	NA	NA	NA	NA	AC099541.1
ENSG00000241593	0	NA	NA	NA	NA	NA	AC099542.1
ENSG00000242145	0	NA	NA	NA	NA	NA	AC099542.2
ENSG00000232145	0	NA	NA	NA	NA	NA	AC099548.1
ENSG00000253882	0	NA	NA	NA	NA	NA	AC099548.2
ENSG00000251379	0	NA	NA	NA	NA	NA	AC099550.1
ENSG00000217825	0	NA	NA	NA	NA	NA	AC099552.1
ENSG00000225612	0	NA	NA	NA	NA	NA	AC099552.2
ENSG00000228521	0	NA	NA	NA	NA	NA	AC099552.3
ENSG00000278998	0	NA	NA	NA	NA	NA	AC099552.4
ENSG00000253321	0	NA	NA	NA	NA	NA	AC099554.1
ENSG00000231873	0	NA	NA	NA	NA	NA	AC099560.1
ENSG00000223869	0	NA	NA	NA	NA	NA	AC099563.1
ENSG00000237435	0	NA	NA	NA	NA	NA	AC099566.1
ENSG00000230864	0	NA	NA	NA	NA	NA	AC099567.1
ENSG00000231613	0	NA	NA	NA	NA	NA	AC099568.1
ENSG00000234089	0	NA	NA	NA	NA	NA	AC099654.1
ENSG00000235095	0	NA	NA	NA	NA	NA	AC099654.2
ENSG00000236692	0	NA	NA	NA	NA	NA	AC099654.3
ENSG00000274299	0	NA	NA	NA	NA	NA	AC099654.4
ENSG00000259970	0	NA	NA	NA	NA	NA	AC099668.1
ENSG00000236869	0	NA	NA	NA	NA	NA	AC099669.1
ENSG00000277509	0	NA	NA	NA	NA	NA	AC099669.2
ENSG00000213421	0	NA	NA	NA	NA	NA	AC099670.1
ENSG00000224685	0	NA	NA	NA	NA	NA	AC099670.2
ENSG00000231718	0	NA	NA	NA	NA	NA	AC099673.1
ENSG00000273478	0	NA	NA	NA	NA	NA	AC099676.1
ENSG00000231866	0	NA	NA	NA	NA	NA	AC099677.2
ENSG00000237279	0	NA	NA	NA	NA	NA	AC099677.3
ENSG00000242391	0	NA	NA	NA	NA	NA	AC099677.4
ENSG00000223475	0	NA	NA	NA	NA	NA	AC099681.1
ENSG00000231394	0	NA	NA	NA	NA	NA	AC099681.2
ENSG00000233977	0	NA	NA	NA	NA	NA	AC099681.3
ENSG00000228133	0	NA	NA	NA	NA	NA	AC099684.1
ENSG00000262445	0	NA	NA	NA	NA	NA	AC099684.2
ENSG00000262869	0	NA	NA	NA	NA	NA	AC099684.3
ENSG00000255243	0	NA	NA	NA	NA	NA	AC099687.1
ENSG00000225477	0	NA	NA	NA	NA	NA	AC099730.1
ENSG00000225386	0	NA	NA	NA	NA	NA	AC099754.1
ENSG00000276925	0	NA	NA	NA	NA	NA	AC099778.2
ENSG00000236930	0	NA	NA	NA	NA	NA	AC099782.1
ENSG00000270859	0	NA	NA	NA	NA	NA	AC099785.1
ENSG00000224127	0	NA	NA	NA	NA	NA	AC099786.1
ENSG00000224149	0	NA	NA	NA	NA	NA	AC099786.2
ENSG00000261213	0	NA	NA	NA	NA	NA	AC099786.3
ENSG00000229846	0	NA	NA	NA	NA	NA	AC099788.1
ENSG00000223920	0	NA	NA	NA	NA	NA	AC099791.1
ENSG00000231252	0	NA	NA	NA	NA	NA	AC099792.1
ENSG00000259815	0	NA	NA	NA	NA	NA	AC099793.1
ENSG00000234318	0	NA	NA	NA	NA	NA	AC099794.1
ENSG00000235741	0	NA	NA	NA	NA	NA	AC099796.1
ENSG00000237173	0	NA	NA	NA	NA	NA	AC099796.2
ENSG00000234189	0	NA	NA	NA	NA	NA	AC099799.1
ENSG00000279570	0	NA	NA	NA	NA	NA	AC099804.1
ENSG00000267261	0	NA	NA	NA	NA	NA	AC099811.2
ENSG00000267658	0	NA	NA	NA	NA	NA	AC099811.3
ENSG00000267758	0	NA	NA	NA	NA	NA	AC099811.4
ENSG00000278829	0	NA	NA	NA	NA	NA	AC099811.5
ENSG00000280295	0	NA	NA	NA	NA	NA	AC099811.6
ENSG00000277803	0	NA	NA	NA	NA	NA	AC099842.1
ENSG00000270855	0	NA	NA	NA	NA	NA	AC099849.1
ENSG00000265303	0	NA	NA	NA	NA	NA	AC099850.2
ENSG00000265415	0	NA	NA	NA	NA	NA	AC099850.3
ENSG00000260399	0	NA	NA	NA	NA	NA	AC100756.1
ENSG00000261418	0	NA	NA	NA	NA	NA	AC100756.2
ENSG00000273756	0	NA	NA	NA	NA	NA	AC100756.3
ENSG00000273679	0	NA	NA	NA	NA	NA	AC100757.1
ENSG00000274835	0	NA	NA	NA	NA	NA	AC100757.2
ENSG00000275363	0	NA	NA	NA	NA	NA	AC100757.3
ENSG00000254865	0	NA	NA	NA	NA	NA	AC100763.1
ENSG00000254564	0	NA	NA	NA	NA	NA	AC100767.1
ENSG00000271491	0	NA	NA	NA	NA	NA	AC100767.2
ENSG00000254861	0	NA	NA	NA	NA	NA	AC100768.1
ENSG00000255193	0	NA	NA	NA	NA	NA	AC100768.2
ENSG00000255454	0	NA	NA	NA	NA	NA	AC100770.1
ENSG00000248990	0	NA	NA	NA	NA	NA	AC100773.1
ENSG00000261529	0	NA	NA	NA	NA	NA	AC100774.1
ENSG00000267789	0	NA	NA	NA	NA	NA	AC100775.1
ENSG00000263895	0	NA	NA	NA	NA	NA	AC100778.1
ENSG00000263916	0	NA	NA	NA	NA	NA	AC100778.2
ENSG00000265496	0	NA	NA	NA	NA	NA	AC100778.3
ENSG00000268566	0	NA	NA	NA	NA	NA	AC100781.1
ENSG00000254238	0	NA	NA	NA	NA	NA	AC100782.1
ENSG00000253383	0	NA	NA	NA	NA	NA	AC100784.1
ENSG00000264272	0	NA	NA	NA	NA	NA	AC100786.2
ENSG00000267491	0	NA	NA	NA	NA	NA	AC100788.1
ENSG00000279339	0	NA	NA	NA	NA	NA	AC100788.2
ENSG00000262343	0	NA	NA	NA	NA	NA	AC100791.1
ENSG00000262768	0	NA	NA	NA	NA	NA	AC100791.2
ENSG00000275516	0	NA	NA	NA	NA	NA	AC100791.3
ENSG00000239671	0	NA	NA	NA	NA	NA	AC100793.1
ENSG00000267765	0	NA	NA	NA	NA	NA	AC100793.3
ENSG00000254207	0	NA	NA	NA	NA	NA	AC100797.1
ENSG00000253154	0	NA	NA	NA	NA	NA	AC100801.1
ENSG00000253775	0	NA	NA	NA	NA	NA	AC100802.1
ENSG00000271959	0	NA	NA	NA	NA	NA	AC100803.3
ENSG00000253783	0	NA	NA	NA	NA	NA	AC100807.1
ENSG00000254265	0	NA	NA	NA	NA	NA	AC100810.2
ENSG00000253452	0	NA	NA	NA	NA	NA	AC100818.1
ENSG00000237061	0	NA	NA	NA	NA	NA	AC100823.1
ENSG00000253564	0	NA	NA	NA	NA	NA	AC100823.2
ENSG00000259909	0	NA	NA	NA	NA	NA	AC100827.1
ENSG00000260144	0	NA	NA	NA	NA	NA	AC100827.2
ENSG00000260534	0	NA	NA	NA	NA	NA	AC100827.3
ENSG00000260672	0	NA	NA	NA	NA	NA	AC100827.4
ENSG00000278313	0	NA	NA	NA	NA	NA	AC100827.5
ENSG00000259635	0	NA	NA	NA	NA	NA	AC100830.1
ENSG00000264937	0	NA	NA	NA	NA	NA	AC100830.2
ENSG00000241462	0	NA	NA	NA	NA	NA	AC100832.1
ENSG00000260919	0	NA	NA	NA	NA	NA	AC100835.1
ENSG00000275527	0	NA	NA	NA	NA	NA	AC100835.2
ENSG00000258931	0	NA	NA	NA	NA	NA	AC100836.1
ENSG00000259458	0	NA	NA	NA	NA	NA	AC100839.1
ENSG00000259756	0	NA	NA	NA	NA	NA	AC100839.2
ENSG00000267341	0	NA	NA	NA	NA	NA	AC100843.1
ENSG00000267487	0	NA	NA	NA	NA	NA	AC100843.2
ENSG00000264634	0	NA	NA	NA	NA	NA	AC100844.1
ENSG00000236392	0	NA	NA	NA	NA	NA	AC100848.1
ENSG00000253557	0	NA	NA	NA	NA	NA	AC100849.1
ENSG00000254242	0	NA	NA	NA	NA	NA	AC100849.2
ENSG00000248423	0	NA	NA	NA	NA	NA	AC100850.1
ENSG00000254352	0	NA	NA	NA	NA	NA	AC100854.1
ENSG00000250428	0	NA	NA	NA	NA	NA	AC100858.1
ENSG00000255313	0	NA	NA	NA	NA	NA	AC100858.2
ENSG00000255491	0	NA	NA	NA	NA	NA	AC100858.3
ENSG00000253266	0	NA	NA	NA	NA	NA	AC100860.1
ENSG00000250714	0	NA	NA	NA	NA	NA	AC100861.2
ENSG00000265844	0	NA	NA	NA	NA	NA	AC100863.1
ENSG00000258417	0	NA	NA	NA	NA	NA	AC100868.1
ENSG00000253391	0	NA	NA	NA	NA	NA	AC100870.1
ENSG00000250727	0	NA	NA	NA	NA	NA	AC100871.1
ENSG00000254249	0	NA	NA	NA	NA	NA	AC100871.2
ENSG00000261307	0	NA	NA	NA	NA	NA	AC102797.1
ENSG00000279367	0	NA	NA	NA	NA	NA	AC102797.2
ENSG00000259814	0	NA	NA	NA	NA	NA	AC102941.1
ENSG00000253112	0	NA	NA	NA	NA	NA	AC102945.1
ENSG00000225981	0	NA	NA	NA	NA	NA	AC102953.1
ENSG00000253901	0	NA	NA	NA	NA	NA	AC103409.1
ENSG00000224585	0	NA	NA	NA	NA	NA	AC103563.1
ENSG00000231062	0	NA	NA	NA	NA	NA	AC103563.2
ENSG00000231331	0	NA	NA	NA	NA	NA	AC103563.3
ENSG00000232594	0	NA	NA	NA	NA	NA	AC103563.4
ENSG00000233105	0	NA	NA	NA	NA	NA	AC103563.5
ENSG00000233447	0	NA	NA	NA	NA	NA	AC103563.6
ENSG00000233850	0	NA	NA	NA	NA	NA	AC103563.7
ENSG00000235186	0	NA	NA	NA	NA	NA	AC103563.8
ENSG00000229203	0	NA	NA	NA	NA	NA	AC103564.1
ENSG00000232760	0	NA	NA	NA	NA	NA	AC103564.2
ENSG00000274353	0	NA	NA	NA	NA	NA	AC103564.3
ENSG00000213560	0	NA	NA	NA	NA	NA	AC103591.1
ENSG00000213561	0	NA	NA	NA	NA	NA	AC103591.2
ENSG00000223905	0	NA	NA	NA	NA	NA	AC103592.1
ENSG00000254497	0	NA	NA	NA	NA	NA	AC103681.1
ENSG00000254664	0	NA	NA	NA	NA	NA	AC103681.2
ENSG00000278275	0	NA	NA	NA	NA	NA	AC103705.1
ENSG00000272634	0	NA	NA	NA	NA	NA	AC103710.1
ENSG00000254040	0	NA	NA	NA	NA	NA	AC103719.1
ENSG00000244235	0	NA	NA	NA	NA	NA	AC103724.1
ENSG00000253135	0	NA	NA	NA	NA	NA	AC103724.2
ENSG00000261449	0	NA	NA	NA	NA	NA	AC103724.3
ENSG00000253259	0	NA	NA	NA	NA	NA	AC103726.1
ENSG00000253992	0	NA	NA	NA	NA	NA	AC103726.2
ENSG00000254427	0	NA	NA	NA	NA	NA	AC103736.1
ENSG00000259212	0	NA	NA	NA	NA	NA	AC103739.1
ENSG00000259314	0	NA	NA	NA	NA	NA	AC103739.2
ENSG00000259370	0	NA	NA	NA	NA	NA	AC103740.1
ENSG00000251218	0	NA	NA	NA	NA	NA	AC103764.1
ENSG00000253668	0	NA	NA	NA	NA	NA	AC103778.1
ENSG00000271350	0	NA	NA	NA	NA	NA	AC103792.1
ENSG00000254878	0	NA	NA	NA	NA	NA	AC103794.1
ENSG00000255496	0	NA	NA	NA	NA	NA	AC103796.1
ENSG00000254516	0	NA	NA	NA	NA	NA	AC103798.1
ENSG00000279004	0	NA	NA	NA	NA	NA	AC103798.2
ENSG00000264212	0	NA	NA	NA	NA	NA	AC103808.1
ENSG00000264595	0	NA	NA	NA	NA	NA	AC103808.2
ENSG00000265717	0	NA	NA	NA	NA	NA	AC103808.3
ENSG00000266014	0	NA	NA	NA	NA	NA	AC103808.4
ENSG00000266614	0	NA	NA	NA	NA	NA	AC103808.5
ENSG00000266743	0	NA	NA	NA	NA	NA	AC103808.6
ENSG00000266106	0	NA	NA	NA	NA	NA	AC103809.1
ENSG00000264057	0	NA	NA	NA	NA	NA	AC103810.1
ENSG00000272400	0	NA	NA	NA	NA	NA	AC103810.10
ENSG00000265982	0	NA	NA	NA	NA	NA	AC103810.3
ENSG00000266155	0	NA	NA	NA	NA	NA	AC103810.4
ENSG00000266644	0	NA	NA	NA	NA	NA	AC103810.5
ENSG00000271974	0	NA	NA	NA	NA	NA	AC103810.6
ENSG00000272134	0	NA	NA	NA	NA	NA	AC103810.7
ENSG00000272220	0	NA	NA	NA	NA	NA	AC103810.8
ENSG00000272346	0	NA	NA	NA	NA	NA	AC103810.9
ENSG00000253924	0	NA	NA	NA	NA	NA	AC103831.1
ENSG00000253225	0	NA	NA	NA	NA	NA	AC103833.1
ENSG00000253697	0	NA	NA	NA	NA	NA	AC103834.1
ENSG00000255101	0	NA	NA	NA	NA	NA	AC103843.1
ENSG00000255361	0	NA	NA	NA	NA	NA	AC103843.2
ENSG00000249368	0	NA	NA	NA	NA	NA	AC103851.1
ENSG00000253420	0	NA	NA	NA	NA	NA	AC103853.1
ENSG00000254514	0	NA	NA	NA	NA	NA	AC103855.1
ENSG00000254746	0	NA	NA	NA	NA	NA	AC103855.2
ENSG00000255041	0	NA	NA	NA	NA	NA	AC103855.3
ENSG00000255519	0	NA	NA	NA	NA	NA	AC103855.4
ENSG00000259986	0	NA	NA	NA	NA	NA	AC103876.1
ENSG00000251416	0	NA	NA	NA	NA	NA	AC103879.1
ENSG00000271583	0	NA	NA	NA	NA	NA	AC103881.1
ENSG00000229821	0	NA	NA	NA	NA	NA	AC103925.1
ENSG00000264263	0	NA	NA	NA	NA	NA	AC103949.1
ENSG00000253596	0	NA	NA	NA	NA	NA	AC103952.1
ENSG00000253505	0	NA	NA	NA	NA	NA	AC103957.1
ENSG00000254153	0	NA	NA	NA	NA	NA	AC103957.2
ENSG00000259507	0	NA	NA	NA	NA	NA	AC103968.1
ENSG00000254966	0	NA	NA	NA	NA	NA	AC103974.1
ENSG00000276789	0	NA	NA	NA	NA	NA	AC103974.2
ENSG00000259676	0	NA	NA	NA	NA	NA	AC103982.1
ENSG00000243303	0	NA	NA	NA	NA	NA	AC103987.1
ENSG00000264149	0	NA	NA	NA	NA	NA	AC103987.2
ENSG00000264289	0	NA	NA	NA	NA	NA	AC103987.3
ENSG00000261635	0	NA	NA	NA	NA	NA	AC103988.1
ENSG00000253207	0	NA	NA	NA	NA	NA	AC103993.1
ENSG00000258627	0	NA	NA	NA	NA	NA	AC103996.1
ENSG00000258831	0	NA	NA	NA	NA	NA	AC103996.2
ENSG00000259123	0	NA	NA	NA	NA	NA	AC103996.3
ENSG00000258970	0	NA	NA	NA	NA	NA	AC104002.1
ENSG00000259152	0	NA	NA	NA	NA	NA	AC104002.2
ENSG00000259168	0	NA	NA	NA	NA	NA	AC104002.3
ENSG00000254768	0	NA	NA	NA	NA	NA	AC104009.1
ENSG00000275725	0	NA	NA	NA	NA	NA	AC104010.1
ENSG00000253287	0	NA	NA	NA	NA	NA	AC104012.1
ENSG00000230709	0	NA	NA	NA	NA	NA	AC104024.1
ENSG00000260328	0	NA	NA	NA	NA	NA	AC104024.2
ENSG00000255462	0	NA	NA	NA	NA	NA	AC104031.1
ENSG00000258551	0	NA	NA	NA	NA	NA	AC104035.1
ENSG00000254018	0	NA	NA	NA	NA	NA	AC104036.1
ENSG00000259692	0	NA	NA	NA	NA	NA	AC104041.1
ENSG00000254498	0	NA	NA	NA	NA	NA	AC104042.1
ENSG00000253322	0	NA	NA	NA	NA	NA	AC104051.1
ENSG00000230386	0	NA	NA	NA	NA	NA	AC104057.1
ENSG00000226410	0	NA	NA	NA	NA	NA	AC104058.1
ENSG00000248749	0	NA	NA	NA	NA	NA	AC104063.1
ENSG00000248375	0	NA	NA	NA	NA	NA	AC104066.1
ENSG00000260120	0	NA	NA	NA	NA	NA	AC104066.2
ENSG00000251434	0	NA	NA	NA	NA	NA	AC104071.1
ENSG00000260878	0	NA	NA	NA	NA	NA	AC104072.1
ENSG00000229064	0	NA	NA	NA	NA	NA	AC104073.1
ENSG00000237026	0	NA	NA	NA	NA	NA	AC104073.2
ENSG00000277544	0	NA	NA	NA	NA	NA	AC104073.3
ENSG00000236153	0	NA	NA	NA	NA	NA	AC104076.1
ENSG00000236667	0	NA	NA	NA	NA	NA	AC104076.2
ENSG00000247193	0	NA	NA	NA	NA	NA	AC104078.1
ENSG00000251438	0	NA	NA	NA	NA	NA	AC104078.2
ENSG00000232555	0	NA	NA	NA	NA	NA	AC104088.1
ENSG00000250345	0	NA	NA	NA	NA	NA	AC104090.1
ENSG00000251605	0	NA	NA	NA	NA	NA	AC104108.1
ENSG00000239615	0	NA	NA	NA	NA	NA	AC104109.1
ENSG00000272772	0	NA	NA	NA	NA	NA	AC104109.3
ENSG00000273345	0	NA	NA	NA	NA	NA	AC104109.4
ENSG00000229721	0	NA	NA	NA	NA	NA	AC104115.1
ENSG00000253908	0	NA	NA	NA	NA	NA	AC104115.2
ENSG00000249971	0	NA	NA	NA	NA	NA	AC104116.1
ENSG00000213328	0	NA	NA	NA	NA	NA	AC104117.1
ENSG00000254158	0	NA	NA	NA	NA	NA	AC104117.4
ENSG00000249276	0	NA	NA	NA	NA	NA	AC104119.1
ENSG00000251314	0	NA	NA	NA	NA	NA	AC104123.1
ENSG00000251076	0	NA	NA	NA	NA	NA	AC104126.1
ENSG00000176349	0	NA	NA	NA	NA	NA	AC104129.1
ENSG00000213115	0	NA	NA	NA	NA	NA	AC104131.1
ENSG00000251492	0	NA	NA	NA	NA	NA	AC104136.1
ENSG00000248479	0	NA	NA	NA	NA	NA	AC104137.1
ENSG00000261833	0	NA	NA	NA	NA	NA	AC104151.1
ENSG00000224479	0	NA	NA	NA	NA	NA	AC104162.1
ENSG00000225673	0	NA	NA	NA	NA	NA	AC104164.1
ENSG00000240097	0	NA	NA	NA	NA	NA	AC104164.2
ENSG00000238140	0	NA	NA	NA	NA	NA	AC104170.2
ENSG00000253177	0	NA	NA	NA	NA	NA	AC104211.2
ENSG00000253577	0	NA	NA	NA	NA	NA	AC104211.3
ENSG00000254020	0	NA	NA	NA	NA	NA	AC104211.4
ENSG00000259608	0	NA	NA	NA	NA	NA	AC104229.1
ENSG00000254006	0	NA	NA	NA	NA	NA	AC104232.1
ENSG00000254330	0	NA	NA	NA	NA	NA	AC104232.2
ENSG00000248478	0	NA	NA	NA	NA	NA	AC104233.1
ENSG00000254209	0	NA	NA	NA	NA	NA	AC104233.2
ENSG00000254707	0	NA	NA	NA	NA	NA	AC104237.1
ENSG00000275612	0	NA	NA	NA	NA	NA	AC104237.2
ENSG00000276668	0	NA	NA	NA	NA	NA	AC104237.3
ENSG00000255032	0	NA	NA	NA	NA	NA	AC104241.1
ENSG00000255079	0	NA	NA	NA	NA	NA	AC104241.2
ENSG00000253796	0	NA	NA	NA	NA	NA	AC104248.1
ENSG00000253507	0	NA	NA	NA	NA	NA	AC104257.1
ENSG00000273923	0	NA	NA	NA	NA	NA	AC104260.1
ENSG00000280304	0	NA	NA	NA	NA	NA	AC104260.2
ENSG00000226955	0	NA	NA	NA	NA	NA	AC104306.2
ENSG00000226489	0	NA	NA	NA	NA	NA	AC104308.1
ENSG00000253607	0	NA	NA	NA	NA	NA	AC104316.1
ENSG00000225505	0	NA	NA	NA	NA	NA	AC104332.1
ENSG00000234202	0	NA	NA	NA	NA	NA	AC104332.2
ENSG00000235182	0	NA	NA	NA	NA	NA	AC104333.1
ENSG00000253523	0	NA	NA	NA	NA	NA	AC104350.1
ENSG00000267476	0	NA	NA	NA	NA	NA	AC104365.1
ENSG00000267501	0	NA	NA	NA	NA	NA	AC104365.2
ENSG00000267705	0	NA	NA	NA	NA	NA	AC104365.3
ENSG00000255492	0	NA	NA	NA	NA	NA	AC104383.1
ENSG00000224091	0	NA	NA	NA	NA	NA	AC104389.1
ENSG00000230087	0	NA	NA	NA	NA	NA	AC104389.2
ENSG00000239920	0	NA	NA	NA	NA	NA	AC104389.4
ENSG00000258895	0	NA	NA	NA	NA	NA	AC104390.1
ENSG00000253509	0	NA	NA	NA	NA	NA	AC104393.1
ENSG00000278593	0	NA	NA	NA	NA	NA	AC104394.1
ENSG00000250538	0	NA	NA	NA	NA	NA	AC104407.1
ENSG00000271667	0	NA	NA	NA	NA	NA	AC104408.1
ENSG00000241770	0	NA	NA	NA	NA	NA	AC104411.1
ENSG00000254183	0	NA	NA	NA	NA	NA	AC104417.1
ENSG00000261710	0	NA	NA	NA	NA	NA	AC104417.2
ENSG00000267628	0	NA	NA	NA	NA	NA	AC104423.1
ENSG00000239568	0	NA	NA	NA	NA	NA	AC104435.1
ENSG00000244345	0	NA	NA	NA	NA	NA	AC104435.2
ENSG00000271174	0	NA	NA	NA	NA	NA	AC104440.1
ENSG00000241667	0	NA	NA	NA	NA	NA	AC104445.1
ENSG00000275956	0	NA	NA	NA	NA	NA	AC104446.1
ENSG00000280173	0	NA	NA	NA	NA	NA	AC104447.1
ENSG00000229486	0	NA	NA	NA	NA	NA	AC104454.1
ENSG00000229505	0	NA	NA	NA	NA	NA	AC104455.1
ENSG00000215871	0	NA	NA	NA	NA	NA	AC104457.1
ENSG00000223906	0	NA	NA	NA	NA	NA	AC104457.2
ENSG00000230623	0	NA	NA	NA	NA	NA	AC104461.1
ENSG00000231612	0	NA	NA	NA	NA	NA	AC104462.1
ENSG00000238224	0	NA	NA	NA	NA	NA	AC104462.2
ENSG00000225620	0	NA	NA	NA	NA	NA	AC104463.1
ENSG00000278684	0	NA	NA	NA	NA	NA	AC104465.1
ENSG00000214919	0	NA	NA	NA	NA	NA	AC104472.1
ENSG00000241307	0	NA	NA	NA	NA	NA	AC104472.2
ENSG00000269425	0	NA	NA	NA	NA	NA	AC104521.1
ENSG00000267314	0	NA	NA	NA	NA	NA	AC104532.1
ENSG00000268756	0	NA	NA	NA	NA	NA	AC104534.1
ENSG00000253390	0	NA	NA	NA	NA	NA	AC104561.1
ENSG00000253483	0	NA	NA	NA	NA	NA	AC104561.2
ENSG00000253986	0	NA	NA	NA	NA	NA	AC104561.3
ENSG00000259530	0	NA	NA	NA	NA	NA	AC104574.1
ENSG00000259616	0	NA	NA	NA	NA	NA	AC104574.2
ENSG00000254070	0	NA	NA	NA	NA	NA	AC104576.1
ENSG00000262492	0	NA	NA	NA	NA	NA	AC104581.1
ENSG00000262730	0	NA	NA	NA	NA	NA	AC104581.2
ENSG00000279174	0	NA	NA	NA	NA	NA	AC104581.3
ENSG00000250326	0	NA	NA	NA	NA	NA	AC104596.1
ENSG00000251300	0	NA	NA	NA	NA	NA	AC104596.2
ENSG00000249847	0	NA	NA	NA	NA	NA	AC104619.2
ENSG00000250144	0	NA	NA	NA	NA	NA	AC104619.3
ENSG00000251228	0	NA	NA	NA	NA	NA	AC104619.4
ENSG00000237633	0	NA	NA	NA	NA	NA	AC104623.1
ENSG00000279663	0	NA	NA	NA	NA	NA	AC104623.2
ENSG00000244429	0	NA	NA	NA	NA	NA	AC104629.1
ENSG00000231494	0	NA	NA	NA	NA	NA	AC104634.1
ENSG00000260217	0	NA	NA	NA	NA	NA	AC104640.1
ENSG00000271413	0	NA	NA	NA	NA	NA	AC104640.2
ENSG00000232277	0	NA	NA	NA	NA	NA	AC104651.2
ENSG00000231851	0	NA	NA	NA	NA	NA	AC104655.1
ENSG00000251081	0	NA	NA	NA	NA	NA	AC104663.1
ENSG00000227107	0	NA	NA	NA	NA	NA	AC104667.1
ENSG00000234949	0	NA	NA	NA	NA	NA	AC104667.2
ENSG00000250540	0	NA	NA	NA	NA	NA	AC104685.1
ENSG00000242727	0	NA	NA	NA	NA	NA	AC104687.1
ENSG00000270244	0	NA	NA	NA	NA	NA	AC104687.2
ENSG00000233689	0	NA	NA	NA	NA	NA	AC104688.1
ENSG00000244669	0	NA	NA	NA	NA	NA	AC104689.1
ENSG00000204894	0	NA	NA	NA	NA	NA	AC104692.1
ENSG00000270405	0	NA	NA	NA	NA	NA	AC104692.2
ENSG00000227938	0	NA	NA	NA	NA	NA	AC104695.1
ENSG00000231712	0	NA	NA	NA	NA	NA	AC104698.1
ENSG00000224220	0	NA	NA	NA	NA	NA	AC104699.1
ENSG00000214646	0	NA	NA	NA	NA	NA	AC104758.1
ENSG00000259792	0	NA	NA	NA	NA	NA	AC104758.2
ENSG00000260776	0	NA	NA	NA	NA	NA	AC104758.3
ENSG00000261244	0	NA	NA	NA	NA	NA	AC104758.4
ENSG00000261403	0	NA	NA	NA	NA	NA	AC104758.5
ENSG00000259696	0	NA	NA	NA	NA	NA	AC104759.1
ENSG00000271626	0	NA	NA	NA	NA	NA	AC104763.2
ENSG00000275562	0	NA	NA	NA	NA	NA	AC104763.3
ENSG00000262231	0	NA	NA	NA	NA	NA	AC104770.1
ENSG00000271676	0	NA	NA	NA	NA	NA	AC104771.1
ENSG00000203531	0	NA	NA	NA	NA	NA	AC104772.1
ENSG00000233751	0	NA	NA	NA	NA	NA	AC104772.2
ENSG00000224048	0	NA	NA	NA	NA	NA	AC104777.1
ENSG00000249304	0	NA	NA	NA	NA	NA	AC104779.1
ENSG00000231334	0	NA	NA	NA	NA	NA	AC104781.1
ENSG00000243929	0	NA	NA	NA	NA	NA	AC104784.1
ENSG00000251687	0	NA	NA	NA	NA	NA	AC104791.1
ENSG00000279481	0	NA	NA	NA	NA	NA	AC104791.2
ENSG00000249568	0	NA	NA	NA	NA	NA	AC104793.1
ENSG00000233502	0	NA	NA	NA	NA	NA	AC104794.1
ENSG00000260476	0	NA	NA	NA	NA	NA	AC104794.3
ENSG00000249883	0	NA	NA	NA	NA	NA	AC104803.1
ENSG00000250030	0	NA	NA	NA	NA	NA	AC104806.1
ENSG00000223991	0	NA	NA	NA	NA	NA	AC104809.1
ENSG00000233392	0	NA	NA	NA	NA	NA	AC104809.2
ENSG00000249012	0	NA	NA	NA	NA	NA	AC104819.1
ENSG00000250350	0	NA	NA	NA	NA	NA	AC104819.2
ENSG00000279559	0	NA	NA	NA	NA	NA	AC104820.1
ENSG00000224099	0	NA	NA	NA	NA	NA	AC104823.1
ENSG00000250062	0	NA	NA	NA	NA	NA	AC104827.1
ENSG00000242790	0	NA	NA	NA	NA	NA	AC104831.1
ENSG00000273487	0	NA	NA	NA	NA	NA	AC104836.1
ENSG00000235400	0	NA	NA	NA	NA	NA	AC104837.1
ENSG00000237456	0	NA	NA	NA	NA	NA	AC104849.1
ENSG00000238267	0	NA	NA	NA	NA	NA	AC104850.1
ENSG00000237810	0	NA	NA	NA	NA	NA	AC104852.1
ENSG00000260037	0	NA	NA	NA	NA	NA	AC104938.1
ENSG00000248318	0	NA	NA	NA	NA	NA	AC104958.1
ENSG00000265552	0	NA	NA	NA	NA	NA	AC104961.1
ENSG00000253641	0	NA	NA	NA	NA	NA	AC104964.1
ENSG00000253678	0	NA	NA	NA	NA	NA	AC104964.2
ENSG00000261451	0	NA	NA	NA	NA	NA	AC104964.3
ENSG00000253525	0	NA	NA	NA	NA	NA	AC104966.1
ENSG00000275418	0	NA	NA	NA	NA	NA	AC104971.3
ENSG00000238149	0	NA	NA	NA	NA	NA	AC104978.1
ENSG00000263477	0	NA	NA	NA	NA	NA	AC104982.1
ENSG00000264435	0	NA	NA	NA	NA	NA	AC104982.2
ENSG00000265739	0	NA	NA	NA	NA	NA	AC104984.3
ENSG00000266120	0	NA	NA	NA	NA	NA	AC104984.4
ENSG00000266919	0	NA	NA	NA	NA	NA	AC104984.5
ENSG00000266987	0	NA	NA	NA	NA	NA	AC104984.6
ENSG00000267746	0	NA	NA	NA	NA	NA	AC104985.1
ENSG00000278052	0	NA	NA	NA	NA	NA	AC104985.2
ENSG00000280406	0	NA	NA	NA	NA	NA	AC104985.3
ENSG00000253180	0	NA	NA	NA	NA	NA	AC104986.1
ENSG00000253843	0	NA	NA	NA	NA	NA	AC104989.1
ENSG00000265289	0	NA	NA	NA	NA	NA	AC104996.1
ENSG00000266876	0	NA	NA	NA	NA	NA	AC104996.2
ENSG00000267482	0	NA	NA	NA	NA	NA	AC104996.3
ENSG00000253176	0	NA	NA	NA	NA	NA	AC104997.1
ENSG00000248896	0	NA	NA	NA	NA	NA	AC105001.1
ENSG00000258724	0	NA	NA	NA	NA	NA	AC105001.2
ENSG00000203392	0	NA	NA	NA	NA	NA	AC105020.1
ENSG00000260206	0	NA	NA	NA	NA	NA	AC105020.2
ENSG00000260235	0	NA	NA	NA	NA	NA	AC105020.3
ENSG00000260892	0	NA	NA	NA	NA	NA	AC105020.4
ENSG00000236319	0	NA	NA	NA	NA	NA	AC105021.1
ENSG00000253654	0	NA	NA	NA	NA	NA	AC105029.1
ENSG00000253581	0	NA	NA	NA	NA	NA	AC105031.1
ENSG00000253836	0	NA	NA	NA	NA	NA	AC105031.2
ENSG00000254394	0	NA	NA	NA	NA	NA	AC105031.3
ENSG00000260165	0	NA	NA	NA	NA	NA	AC105036.2
ENSG00000205236	0	NA	NA	NA	NA	NA	AC105052.1
ENSG00000267645	0	NA	NA	NA	NA	NA	AC105052.3
ENSG00000279168	0	NA	NA	NA	NA	NA	AC105052.4
ENSG00000229498	0	NA	NA	NA	NA	NA	AC105053.1
ENSG00000275386	0	NA	NA	NA	NA	NA	AC105081.1
ENSG00000267038	0	NA	NA	NA	NA	NA	AC105094.1
ENSG00000267175	0	NA	NA	NA	NA	NA	AC105094.2
ENSG00000278891	0	NA	NA	NA	NA	NA	AC105101.1
ENSG00000267391	0	NA	NA	NA	NA	NA	AC105105.2
ENSG00000267675	0	NA	NA	NA	NA	NA	AC105105.3
ENSG00000276403	0	NA	NA	NA	NA	NA	AC105105.5
ENSG00000259057	0	NA	NA	NA	NA	NA	AC105109.1
ENSG00000279439	0	NA	NA	NA	NA	NA	AC105114.1
ENSG00000253931	0	NA	NA	NA	NA	NA	AC105118.1
ENSG00000259232	0	NA	NA	NA	NA	NA	AC105129.1
ENSG00000259346	0	NA	NA	NA	NA	NA	AC105129.2
ENSG00000270690	0	NA	NA	NA	NA	NA	AC105129.3
ENSG00000259213	0	NA	NA	NA	NA	NA	AC105133.1
ENSG00000280359	0	NA	NA	NA	NA	NA	AC105133.2
ENSG00000261714	0	NA	NA	NA	NA	NA	AC105137.1
ENSG00000270336	0	NA	NA	NA	NA	NA	AC105148.1
ENSG00000254048	0	NA	NA	NA	NA	NA	AC105150.1
ENSG00000253627	0	NA	NA	NA	NA	NA	AC105180.1
ENSG00000253160	0	NA	NA	NA	NA	NA	AC105185.1
ENSG00000254064	0	NA	NA	NA	NA	NA	AC105206.2
ENSG00000254548	0	NA	NA	NA	NA	NA	AC105219.2
ENSG00000254574	0	NA	NA	NA	NA	NA	AC105219.3
ENSG00000254973	0	NA	NA	NA	NA	NA	AC105219.4
ENSG00000267591	0	NA	NA	NA	NA	NA	AC105224.1
ENSG00000267695	0	NA	NA	NA	NA	NA	AC105227.1
ENSG00000274930	0	NA	NA	NA	NA	NA	AC105227.2
ENSG00000244427	0	NA	NA	NA	NA	NA	AC105233.1
ENSG00000253881	0	NA	NA	NA	NA	NA	AC105233.2
ENSG00000255459	0	NA	NA	NA	NA	NA	AC105233.3
ENSG00000266479	0	NA	NA	NA	NA	NA	AC105245.1
ENSG00000250746	0	NA	NA	NA	NA	NA	AC105250.1
ENSG00000250191	0	NA	NA	NA	NA	NA	AC105252.1
ENSG00000250344	0	NA	NA	NA	NA	NA	AC105254.1
ENSG00000271302	0	NA	NA	NA	NA	NA	AC105254.2
ENSG00000239350	0	NA	NA	NA	NA	NA	AC105265.1
ENSG00000242609	0	NA	NA	NA	NA	NA	AC105265.2
ENSG00000273461	0	NA	NA	NA	NA	NA	AC105265.3
ENSG00000276471	0	NA	NA	NA	NA	NA	AC105265.4
ENSG00000233894	0	NA	NA	NA	NA	NA	AC105271.1
ENSG00000234441	0	NA	NA	NA	NA	NA	AC105272.1
ENSG00000223649	0	NA	NA	NA	NA	NA	AC105275.1
ENSG00000261314	0	NA	NA	NA	NA	NA	AC105275.2
ENSG00000250249	0	NA	NA	NA	NA	NA	AC105313.1
ENSG00000252690	0	NA	NA	NA	NA	NA	AC105339.2
ENSG00000259442	0	NA	NA	NA	NA	NA	AC105339.3
ENSG00000259707	0	NA	NA	NA	NA	NA	AC105339.4
ENSG00000279758	0	NA	NA	NA	NA	NA	AC105339.5
ENSG00000234429	0	NA	NA	NA	NA	NA	AC105342.1
ENSG00000250704	0	NA	NA	NA	NA	NA	AC105343.1
ENSG00000251186	0	NA	NA	NA	NA	NA	AC105345.2
ENSG00000250865	0	NA	NA	NA	NA	NA	AC105362.1
ENSG00000249706	0	NA	NA	NA	NA	NA	AC105384.1
ENSG00000250815	0	NA	NA	NA	NA	NA	AC105384.2
ENSG00000249122	0	NA	NA	NA	NA	NA	AC105389.1
ENSG00000249216	0	NA	NA	NA	NA	NA	AC105389.2
ENSG00000250467	0	NA	NA	NA	NA	NA	AC105389.3
ENSG00000250192	0	NA	NA	NA	NA	NA	AC105390.1
ENSG00000248778	0	NA	NA	NA	NA	NA	AC105391.1
ENSG00000226277	0	NA	NA	NA	NA	NA	AC105393.1
ENSG00000236856	0	NA	NA	NA	NA	NA	AC105393.2
ENSG00000229224	0	NA	NA	NA	NA	NA	AC105398.1
ENSG00000226340	0	NA	NA	NA	NA	NA	AC105402.1
ENSG00000231079	0	NA	NA	NA	NA	NA	AC105402.3
ENSG00000248516	0	NA	NA	NA	NA	NA	AC105415.1
ENSG00000248305	0	NA	NA	NA	NA	NA	AC105416.1
ENSG00000251195	0	NA	NA	NA	NA	NA	AC105417.1
ENSG00000248237	0	NA	NA	NA	NA	NA	AC105420.1
ENSG00000248715	0	NA	NA	NA	NA	NA	AC105424.1
ENSG00000276393	0	NA	NA	NA	NA	NA	AC105429.2
ENSG00000261313	0	NA	NA	NA	NA	NA	AC105430.1
ENSG00000229532	0	NA	NA	NA	NA	NA	AC105443.1
ENSG00000250920	0	NA	NA	NA	NA	NA	AC105460.1
ENSG00000251577	0	NA	NA	NA	NA	NA	AC105460.2
ENSG00000251005	0	NA	NA	NA	NA	NA	AC105758.1
ENSG00000241026	0	NA	NA	NA	NA	NA	AC105910.1
ENSG00000250200	0	NA	NA	NA	NA	NA	AC105914.1
ENSG00000250431	0	NA	NA	NA	NA	NA	AC105914.2
ENSG00000232327	0	NA	NA	NA	NA	NA	AC105917.1
ENSG00000244470	0	NA	NA	NA	NA	NA	AC105918.1
ENSG00000250149	0	NA	NA	NA	NA	NA	AC105919.1
ENSG00000249877	0	NA	NA	NA	NA	NA	AC105924.1
ENSG00000228008	0	NA	NA	NA	NA	NA	AC105935.1
ENSG00000230698	0	NA	NA	NA	NA	NA	AC105935.2
ENSG00000224671	0	NA	NA	NA	NA	NA	AC105940.1
ENSG00000253354	0	NA	NA	NA	NA	NA	AC105999.1
ENSG00000253802	0	NA	NA	NA	NA	NA	AC105999.2
ENSG00000236022	0	NA	NA	NA	NA	NA	AC106017.1
ENSG00000258562	0	NA	NA	NA	NA	NA	AC106028.1
ENSG00000274215	0	NA	NA	NA	NA	NA	AC106028.4
ENSG00000275175	0	NA	NA	NA	NA	NA	AC106028.5
ENSG00000264188	0	NA	NA	NA	NA	NA	AC106037.1
ENSG00000265656	0	NA	NA	NA	NA	NA	AC106037.2
ENSG00000246792	0	NA	NA	NA	NA	NA	AC106038.1
ENSG00000254182	0	NA	NA	NA	NA	NA	AC106038.2
ENSG00000248340	0	NA	NA	NA	NA	NA	AC106047.2
ENSG00000233987	0	NA	NA	NA	NA	NA	AC106706.1
ENSG00000243150	0	NA	NA	NA	NA	NA	AC106707.1
ENSG00000259995	0	NA	NA	NA	NA	NA	AC106729.1
ENSG00000261648	0	NA	NA	NA	NA	NA	AC106730.1
ENSG00000278885	0	NA	NA	NA	NA	NA	AC106730.2
ENSG00000251041	0	NA	NA	NA	NA	NA	AC106732.1
ENSG00000279856	0	NA	NA	NA	NA	NA	AC106733.1
ENSG00000260797	0	NA	NA	NA	NA	NA	AC106734.1
ENSG00000261260	0	NA	NA	NA	NA	NA	AC106736.1
ENSG00000259725	0	NA	NA	NA	NA	NA	AC106738.2
ENSG00000249174	0	NA	NA	NA	NA	NA	AC106744.1
ENSG00000251487	0	NA	NA	NA	NA	NA	AC106744.2
ENSG00000261363	0	NA	NA	NA	NA	NA	AC106745.1
ENSG00000249977	0	NA	NA	NA	NA	NA	AC106748.1
ENSG00000260761	0	NA	NA	NA	NA	NA	AC106754.1
ENSG00000279671	0	NA	NA	NA	NA	NA	AC106754.2
ENSG00000251196	0	NA	NA	NA	NA	NA	AC106760.1
ENSG00000251548	0	NA	NA	NA	NA	NA	AC106760.2
ENSG00000248783	0	NA	NA	NA	NA	NA	AC106771.1
ENSG00000249650	0	NA	NA	NA	NA	NA	AC106772.1
ENSG00000250385	0	NA	NA	NA	NA	NA	AC106772.2
ENSG00000248205	0	NA	NA	NA	NA	NA	AC106774.1
ENSG00000249620	0	NA	NA	NA	NA	NA	AC106774.2
ENSG00000250667	0	NA	NA	NA	NA	NA	AC106774.3
ENSG00000268799	0	NA	NA	NA	NA	NA	AC106774.4
ENSG00000261203	0	NA	NA	NA	NA	NA	AC106782.3
ENSG00000261444	0	NA	NA	NA	NA	NA	AC106782.4
ENSG00000278887	0	NA	NA	NA	NA	NA	AC106782.7
ENSG00000260522	0	NA	NA	NA	NA	NA	AC106785.1
ENSG00000260611	0	NA	NA	NA	NA	NA	AC106785.2
ENSG00000223652	0	NA	NA	NA	NA	NA	AC106786.1
ENSG00000249996	0	NA	NA	NA	NA	NA	AC106786.2
ENSG00000277041	0	NA	NA	NA	NA	NA	AC106788.2
ENSG00000251628	0	NA	NA	NA	NA	NA	AC106789.1
ENSG00000249053	0	NA	NA	NA	NA	NA	AC106794.1
ENSG00000251112	0	NA	NA	NA	NA	NA	AC106794.2
ENSG00000250101	0	NA	NA	NA	NA	NA	AC106795.3
ENSG00000280207	0	NA	NA	NA	NA	NA	AC106795.5
ENSG00000263237	0	NA	NA	NA	NA	NA	AC106796.1
ENSG00000250421	0	NA	NA	NA	NA	NA	AC106798.1
ENSG00000231291	0	NA	NA	NA	NA	NA	AC106799.1
ENSG00000248973	0	NA	NA	NA	NA	NA	AC106799.2
ENSG00000260763	0	NA	NA	NA	NA	NA	AC106799.3
ENSG00000249779	0	NA	NA	NA	NA	NA	AC106800.2
ENSG00000249888	0	NA	NA	NA	NA	NA	AC106800.3
ENSG00000278487	0	NA	NA	NA	NA	NA	AC106800.4
ENSG00000253519	0	NA	NA	NA	NA	NA	AC106801.1
ENSG00000213661	0	NA	NA	NA	NA	NA	AC106806.1
ENSG00000249600	0	NA	NA	NA	NA	NA	AC106806.2
ENSG00000278905	0	NA	NA	NA	NA	NA	AC106818.1
ENSG00000260874	0	NA	NA	NA	NA	NA	AC106820.5
ENSG00000250524	0	NA	NA	NA	NA	NA	AC106821.1
ENSG00000249198	0	NA	NA	NA	NA	NA	AC106822.1
ENSG00000203647	0	NA	NA	NA	NA	NA	AC106827.1
ENSG00000249532	0	NA	NA	NA	NA	NA	AC106864.1
ENSG00000250046	0	NA	NA	NA	NA	NA	AC106864.2
ENSG00000250771	0	NA	NA	NA	NA	NA	AC106865.1
ENSG00000248281	0	NA	NA	NA	NA	NA	AC106868.1
ENSG00000197644	0	NA	NA	NA	NA	NA	AC106870.1
ENSG00000230737	0	NA	NA	NA	NA	NA	AC106870.2
ENSG00000261129	0	NA	NA	NA	NA	NA	AC106871.1
ENSG00000236941	0	NA	NA	NA	NA	NA	AC106872.1
ENSG00000250887	0	NA	NA	NA	NA	NA	AC106872.10
ENSG00000270960	0	NA	NA	NA	NA	NA	AC106872.11
ENSG00000276623	0	NA	NA	NA	NA	NA	AC106872.12
ENSG00000248229	0	NA	NA	NA	NA	NA	AC106872.4
ENSG00000248632	0	NA	NA	NA	NA	NA	AC106872.5
ENSG00000248645	0	NA	NA	NA	NA	NA	AC106872.6
ENSG00000250430	0	NA	NA	NA	NA	NA	AC106872.8
ENSG00000250712	0	NA	NA	NA	NA	NA	AC106872.9
ENSG00000228368	0	NA	NA	NA	NA	NA	AC106873.1
ENSG00000228272	0	NA	NA	NA	NA	NA	AC106874.1
ENSG00000228496	0	NA	NA	NA	NA	NA	AC106875.1
ENSG00000276411	0	NA	NA	NA	NA	NA	AC106875.2
ENSG00000222001	0	NA	NA	NA	NA	NA	AC106876.1
ENSG00000248571	0	NA	NA	NA	NA	NA	AC106882.1
ENSG00000225394	0	NA	NA	NA	NA	NA	AC106883.1
ENSG00000260082	0	NA	NA	NA	NA	NA	AC106886.1
ENSG00000260899	0	NA	NA	NA	NA	NA	AC106886.2
ENSG00000280211	0	NA	NA	NA	NA	NA	AC106886.4
ENSG00000250791	0	NA	NA	NA	NA	NA	AC106892.1
ENSG00000249998	0	NA	NA	NA	NA	NA	AC106894.1
ENSG00000251216	0	NA	NA	NA	NA	NA	AC106895.2
ENSG00000224638	0	NA	NA	NA	NA	NA	AC106900.1
ENSG00000225304	0	NA	NA	NA	NA	NA	AC106901.1
ENSG00000241815	0	NA	NA	NA	NA	NA	AC107015.1
ENSG00000257389	0	NA	NA	NA	NA	NA	AC107016.1
ENSG00000257404	0	NA	NA	NA	NA	NA	AC107016.2
ENSG00000243415	0	NA	NA	NA	NA	NA	AC107021.1
ENSG00000258167	0	NA	NA	NA	NA	NA	AC107023.1
ENSG00000248468	0	NA	NA	NA	NA	NA	AC107027.1
ENSG00000251447	0	NA	NA	NA	NA	NA	AC107027.2
ENSG00000243089	0	NA	NA	NA	NA	NA	AC107029.1
ENSG00000244464	0	NA	NA	NA	NA	NA	AC107029.2
ENSG00000271065	0	NA	NA	NA	NA	NA	AC107031.1
ENSG00000232835	0	NA	NA	NA	NA	NA	AC107057.1
ENSG00000248447	0	NA	NA	NA	NA	NA	AC107058.1
ENSG00000224218	0	NA	NA	NA	NA	NA	AC107072.1
ENSG00000233860	0	NA	NA	NA	NA	NA	AC107072.2
ENSG00000249184	0	NA	NA	NA	NA	NA	AC107074.1
ENSG00000224844	0	NA	NA	NA	NA	NA	AC107079.1
ENSG00000236498	0	NA	NA	NA	NA	NA	AC107081.2
ENSG00000277498	0	NA	NA	NA	NA	NA	AC107081.3
ENSG00000233702	0	NA	NA	NA	NA	NA	AC107083.1
ENSG00000251244	0	NA	NA	NA	NA	NA	AC107208.1
ENSG00000248747	0	NA	NA	NA	NA	NA	AC107220.1
ENSG00000250726	0	NA	NA	NA	NA	NA	AC107222.1
ENSG00000259274	0	NA	NA	NA	NA	NA	AC107241.1
ENSG00000272922	0	NA	NA	NA	NA	NA	AC107294.1
ENSG00000240572	0	NA	NA	NA	NA	NA	AC107297.1
ENSG00000244281	0	NA	NA	NA	NA	NA	AC107302.1
ENSG00000271671	0	NA	NA	NA	NA	NA	AC107304.1
ENSG00000253832	0	NA	NA	NA	NA	NA	AC107373.1
ENSG00000272157	0	NA	NA	NA	NA	NA	AC107373.2
ENSG00000248611	0	NA	NA	NA	NA	NA	AC107385.1
ENSG00000251310	0	NA	NA	NA	NA	NA	AC107391.1
ENSG00000249416	0	NA	NA	NA	NA	NA	AC107393.1
ENSG00000251049	0	NA	NA	NA	NA	NA	AC107396.1
ENSG00000242431	0	NA	NA	NA	NA	NA	AC107398.1
ENSG00000248254	0	NA	NA	NA	NA	NA	AC107398.2
ENSG00000223605	0	NA	NA	NA	NA	NA	AC107399.1
ENSG00000249890	0	NA	NA	NA	NA	NA	AC107401.1
ENSG00000235110	0	NA	NA	NA	NA	NA	AC107421.1
ENSG00000248434	0	NA	NA	NA	NA	NA	AC107463.1
ENSG00000248416	0	NA	NA	NA	NA	NA	AC107464.2
ENSG00000229731	0	NA	NA	NA	NA	NA	AC107613.1
ENSG00000240568	0	NA	NA	NA	NA	NA	AC107626.1
ENSG00000260007	0	NA	NA	NA	NA	NA	AC107871.1
ENSG00000254820	0	NA	NA	NA	NA	NA	AC107882.1
ENSG00000254864	0	NA	NA	NA	NA	NA	AC107884.2
ENSG00000255372	0	NA	NA	NA	NA	NA	AC107886.1
ENSG00000227514	0	NA	NA	NA	NA	NA	AC107890.1
ENSG00000266213	0	NA	NA	NA	NA	NA	AC107892.1
ENSG00000267743	0	NA	NA	NA	NA	NA	AC107896.1
ENSG00000276473	0	NA	NA	NA	NA	NA	AC107905.1
ENSG00000253532	0	NA	NA	NA	NA	NA	AC107909.1
ENSG00000253562	0	NA	NA	NA	NA	NA	AC107909.2
ENSG00000255016	0	NA	NA	NA	NA	NA	AC107918.1
ENSG00000255174	0	NA	NA	NA	NA	NA	AC107918.2
ENSG00000264660	0	NA	NA	NA	NA	NA	AC107926.1
ENSG00000253413	0	NA	NA	NA	NA	NA	AC107934.1
ENSG00000253723	0	NA	NA	NA	NA	NA	AC107934.2
ENSG00000254216	0	NA	NA	NA	NA	NA	AC107952.1
ENSG00000254247	0	NA	NA	NA	NA	NA	AC107953.1
ENSG00000254278	0	NA	NA	NA	NA	NA	AC107953.2
ENSG00000261549	0	NA	NA	NA	NA	NA	AC107954.1
ENSG00000213779	0	NA	NA	NA	NA	NA	AC107956.2
ENSG00000258540	0	NA	NA	NA	NA	NA	AC107958.1
ENSG00000258765	0	NA	NA	NA	NA	NA	AC107958.2
ENSG00000258954	0	NA	NA	NA	NA	NA	AC107958.3
ENSG00000246130	0	NA	NA	NA	NA	NA	AC107959.2
ENSG00000253616	0	NA	NA	NA	NA	NA	AC107959.3
ENSG00000254734	0	NA	NA	NA	NA	NA	AC107973.1
ENSG00000270017	0	NA	NA	NA	NA	NA	AC107976.1
ENSG00000259690	0	NA	NA	NA	NA	NA	AC107980.1
ENSG00000250111	0	NA	NA	NA	NA	NA	AC107982.1
ENSG00000264273	0	NA	NA	NA	NA	NA	AC107982.2
ENSG00000267066	0	NA	NA	NA	NA	NA	AC107990.1
ENSG00000253806	0	NA	NA	NA	NA	NA	AC108002.2
ENSG00000277332	0	NA	NA	NA	NA	NA	AC108002.3
ENSG00000248621	0	NA	NA	NA	NA	NA	AC108019.1
ENSG00000230090	0	NA	NA	NA	NA	NA	AC108025.1
ENSG00000242540	0	NA	NA	NA	NA	NA	AC108025.2
ENSG00000227004	0	NA	NA	NA	NA	NA	AC108032.1
ENSG00000248262	0	NA	NA	NA	NA	NA	AC108037.1
ENSG00000213486	0	NA	NA	NA	NA	NA	AC108039.1
ENSG00000229831	0	NA	NA	NA	NA	NA	AC108039.2
ENSG00000224560	0	NA	NA	NA	NA	NA	AC108043.1
ENSG00000227680	0	NA	NA	NA	NA	NA	AC108051.1
ENSG00000238273	0	NA	NA	NA	NA	NA	AC108058.1
ENSG00000229173	0	NA	NA	NA	NA	NA	AC108059.1
ENSG00000232101	0	NA	NA	NA	NA	NA	AC108059.2
ENSG00000249234	0	NA	NA	NA	NA	NA	AC108063.1
ENSG00000248637	0	NA	NA	NA	NA	NA	AC108064.1
ENSG00000223373	0	NA	NA	NA	NA	NA	AC108066.1
ENSG00000249951	0	NA	NA	NA	NA	NA	AC108067.1
ENSG00000241011	0	NA	NA	NA	NA	NA	AC108073.2
ENSG00000248824	0	NA	NA	NA	NA	NA	AC108078.1
ENSG00000249686	0	NA	NA	NA	NA	NA	AC108078.2
ENSG00000250828	0	NA	NA	NA	NA	NA	AC108078.3
ENSG00000271456	0	NA	NA	NA	NA	NA	AC108081.1
ENSG00000250984	0	NA	NA	NA	NA	NA	AC108082.1
ENSG00000260183	0	NA	NA	NA	NA	NA	AC108097.1
ENSG00000260786	0	NA	NA	NA	NA	NA	AC108099.1
ENSG00000272406	0	NA	NA	NA	NA	NA	AC108102.1
ENSG00000249607	0	NA	NA	NA	NA	NA	AC108103.1
ENSG00000250256	0	NA	NA	NA	NA	NA	AC108112.1
ENSG00000228367	0	NA	NA	NA	NA	NA	AC108120.1
ENSG00000249301	0	NA	NA	NA	NA	NA	AC108120.2
ENSG00000251419	0	NA	NA	NA	NA	NA	AC108120.3
ENSG00000273659	0	NA	NA	NA	NA	NA	AC108125.1
ENSG00000205890	0	NA	NA	NA	NA	NA	AC108134.1
ENSG00000262370	0	NA	NA	NA	NA	NA	AC108134.3
ENSG00000248266	0	NA	NA	NA	NA	NA	AC108142.1
ENSG00000250594	0	NA	NA	NA	NA	NA	AC108145.1
ENSG00000249752	0	NA	NA	NA	NA	NA	AC108156.1
ENSG00000249976	0	NA	NA	NA	NA	NA	AC108157.1
ENSG00000251523	0	NA	NA	NA	NA	NA	AC108159.1
ENSG00000248112	0	NA	NA	NA	NA	NA	AC108174.1
ENSG00000249219	0	NA	NA	NA	NA	NA	AC108199.1
ENSG00000260303	0	NA	NA	NA	NA	NA	AC108206.1
ENSG00000249771	0	NA	NA	NA	NA	NA	AC108210.1
ENSG00000249887	0	NA	NA	NA	NA	NA	AC108210.2
ENSG00000277876	0	NA	NA	NA	NA	NA	AC108359.1
ENSG00000234791	0	NA	NA	NA	NA	NA	AC108448.1
ENSG00000236710	0	NA	NA	NA	NA	NA	AC108448.2
ENSG00000254129	0	NA	NA	NA	NA	NA	AC108449.1
ENSG00000259366	0	NA	NA	NA	NA	NA	AC108449.2
ENSG00000259607	0	NA	NA	NA	NA	NA	AC108449.3
ENSG00000259175	0	NA	NA	NA	NA	NA	AC108451.1
ENSG00000270919	0	NA	NA	NA	NA	NA	AC108451.2
ENSG00000233553	0	NA	NA	NA	NA	NA	AC108462.1
ENSG00000227992	0	NA	NA	NA	NA	NA	AC108463.1
ENSG00000230499	0	NA	NA	NA	NA	NA	AC108463.2
ENSG00000248744	0	NA	NA	NA	NA	NA	AC108467.1
ENSG00000275959	0	NA	NA	NA	NA	NA	AC108467.2
ENSG00000249019	0	NA	NA	NA	NA	NA	AC108471.1
ENSG00000235902	0	NA	NA	NA	NA	NA	AC108472.1
ENSG00000250892	0	NA	NA	NA	NA	NA	AC108475.1
ENSG00000233205	0	NA	NA	NA	NA	NA	AC108479.1
ENSG00000275597	0	NA	NA	NA	NA	NA	AC108479.2
ENSG00000253572	0	NA	NA	NA	NA	NA	AC108482.1
ENSG00000255767	0	NA	NA	NA	NA	NA	AC108488.2
ENSG00000253170	0	NA	NA	NA	NA	NA	AC108515.1
ENSG00000250572	0	NA	NA	NA	NA	NA	AC108516.1
ENSG00000255723	0	NA	NA	NA	NA	NA	AC108516.2
ENSG00000249111	0	NA	NA	NA	NA	NA	AC108517.1
ENSG00000237501	0	NA	NA	NA	NA	NA	AC108667.1
ENSG00000249505	0	NA	NA	NA	NA	NA	AC108673.1
ENSG00000271483	0	NA	NA	NA	NA	NA	AC108676.2
ENSG00000224049	0	NA	NA	NA	NA	NA	AC108681.1
ENSG00000243508	0	NA	NA	NA	NA	NA	AC108688.1
ENSG00000277746	0	NA	NA	NA	NA	NA	AC108706.1
ENSG00000239941	0	NA	NA	NA	NA	NA	AC108718.1
ENSG00000258214	0	NA	NA	NA	NA	NA	AC108721.1
ENSG00000239383	0	NA	NA	NA	NA	NA	AC108724.1
ENSG00000242364	0	NA	NA	NA	NA	NA	AC108725.1
ENSG00000248773	0	NA	NA	NA	NA	NA	AC108727.1
ENSG00000251270	0	NA	NA	NA	NA	NA	AC108727.2
ENSG00000242152	0	NA	NA	NA	NA	NA	AC108729.1
ENSG00000243518	0	NA	NA	NA	NA	NA	AC108729.2
ENSG00000248772	0	NA	NA	NA	NA	NA	AC108729.3
ENSG00000239767	0	NA	NA	NA	NA	NA	AC108733.1
ENSG00000213157	0	NA	NA	NA	NA	NA	AC108734.1
ENSG00000241473	0	NA	NA	NA	NA	NA	AC108734.2
ENSG00000242068	0	NA	NA	NA	NA	NA	AC108734.3
ENSG00000271052	0	NA	NA	NA	NA	NA	AC108738.1
ENSG00000242586	0	NA	NA	NA	NA	NA	AC108740.1
ENSG00000273370	0	NA	NA	NA	NA	NA	AC108747.1
ENSG00000241754	0	NA	NA	NA	NA	NA	AC108748.1
ENSG00000239408	0	NA	NA	NA	NA	NA	AC108751.1
ENSG00000240246	0	NA	NA	NA	NA	NA	AC108751.2
ENSG00000241929	0	NA	NA	NA	NA	NA	AC108751.3
ENSG00000243885	0	NA	NA	NA	NA	NA	AC108751.4
ENSG00000244503	0	NA	NA	NA	NA	NA	AC108751.5
ENSG00000240241	0	NA	NA	NA	NA	NA	AC108752.1
ENSG00000241003	0	NA	NA	NA	NA	NA	AC108860.1
ENSG00000261437	0	NA	NA	NA	NA	NA	AC108860.2
ENSG00000278408	0	NA	NA	NA	NA	NA	AC108861.1
ENSG00000253645	0	NA	NA	NA	NA	NA	AC108863.1
ENSG00000250938	0	NA	NA	NA	NA	NA	AC108866.1
ENSG00000231505	0	NA	NA	NA	NA	NA	AC108868.1
ENSG00000232001	0	NA	NA	NA	NA	NA	AC108868.2
ENSG00000224610	0	NA	NA	NA	NA	NA	AC108879.1
ENSG00000250357	0	NA	NA	NA	NA	NA	AC108935.1
ENSG00000231583	0	NA	NA	NA	NA	NA	AC108938.1
ENSG00000251489	0	NA	NA	NA	NA	NA	AC108941.1
ENSG00000224513	0	NA	NA	NA	NA	NA	AC109309.1
ENSG00000276951	0	NA	NA	NA	NA	NA	AC109309.2
ENSG00000266003	0	NA	NA	NA	NA	NA	AC109315.1
ENSG00000253346	0	NA	NA	NA	NA	NA	AC109329.1
ENSG00000248176	0	NA	NA	NA	NA	NA	AC109349.1
ENSG00000250740	0	NA	NA	NA	NA	NA	AC109361.2
ENSG00000248616	0	NA	NA	NA	NA	NA	AC109439.1
ENSG00000250284	0	NA	NA	NA	NA	NA	AC109439.2
ENSG00000248591	0	NA	NA	NA	NA	NA	AC109445.1
ENSG00000260405	0	NA	NA	NA	NA	NA	AC109446.1
ENSG00000260675	0	NA	NA	NA	NA	NA	AC109446.2
ENSG00000261448	0	NA	NA	NA	NA	NA	AC109446.3
ENSG00000279490	0	NA	NA	NA	NA	NA	AC109446.4
ENSG00000243648	0	NA	NA	NA	NA	NA	AC109454.1
ENSG00000279469	0	NA	NA	NA	NA	NA	AC109454.4
ENSG00000250194	0	NA	NA	NA	NA	NA	AC109458.1
ENSG00000260853	0	NA	NA	NA	NA	NA	AC109460.2
ENSG00000261067	0	NA	NA	NA	NA	NA	AC109460.3
ENSG00000261552	0	NA	NA	NA	NA	NA	AC109460.4
ENSG00000259283	0	NA	NA	NA	NA	NA	AC109462.1
ENSG00000263207	0	NA	NA	NA	NA	NA	AC109462.2
ENSG00000248443	0	NA	NA	NA	NA	NA	AC109464.1
ENSG00000249261	0	NA	NA	NA	NA	NA	AC109464.2
ENSG00000241956	0	NA	NA	NA	NA	NA	AC109466.1
ENSG00000250402	0	NA	NA	NA	NA	NA	AC109471.1
ENSG00000253163	0	NA	NA	NA	NA	NA	AC109479.1
ENSG00000253617	0	NA	NA	NA	NA	NA	AC109479.2
ENSG00000253979	0	NA	NA	NA	NA	NA	AC109479.3
ENSG00000250441	0	NA	NA	NA	NA	NA	AC109481.1
ENSG00000213896	0	NA	NA	NA	NA	NA	AC109486.1
ENSG00000249061	0	NA	NA	NA	NA	NA	AC109492.1
ENSG00000260945	0	NA	NA	NA	NA	NA	AC109495.1
ENSG00000238013	0	NA	NA	NA	NA	NA	AC109583.1
ENSG00000273682	0	NA	NA	NA	NA	NA	AC109583.2
ENSG00000250038	0	NA	NA	NA	NA	NA	AC109588.1
ENSG00000260378	0	NA	NA	NA	NA	NA	AC109597.1
ENSG00000261158	0	NA	NA	NA	NA	NA	AC109597.2
ENSG00000259269	0	NA	NA	NA	NA	NA	AC109630.1
ENSG00000259192	0	NA	NA	NA	NA	NA	AC109631.1
ENSG00000236919	0	NA	NA	NA	NA	NA	AC109635.1
ENSG00000254518	0	NA	NA	NA	NA	NA	AC109635.2
ENSG00000255001	0	NA	NA	NA	NA	NA	AC109635.3
ENSG00000255042	0	NA	NA	NA	NA	NA	AC109635.4
ENSG00000255500	0	NA	NA	NA	NA	NA	AC109635.6
ENSG00000226860	0	NA	NA	NA	NA	NA	AC109638.1
ENSG00000223930	0	NA	NA	NA	NA	NA	AC109779.1
ENSG00000225175	0	NA	NA	NA	NA	NA	AC109780.1
ENSG00000226724	0	NA	NA	NA	NA	NA	AC109780.2
ENSG00000254914	0	NA	NA	NA	NA	NA	AC109810.1
ENSG00000250406	0	NA	NA	NA	NA	NA	AC109811.1
ENSG00000251452	0	NA	NA	NA	NA	NA	AC109811.2
ENSG00000226791	0	NA	NA	NA	NA	NA	AC109826.1
ENSG00000251199	0	NA	NA	NA	NA	NA	AC109830.1
ENSG00000250195	0	NA	NA	NA	NA	NA	AC109927.1
ENSG00000250577	0	NA	NA	NA	NA	NA	AC109927.2
ENSG00000242479	0	NA	NA	NA	NA	NA	AC109992.1
ENSG00000244327	0	NA	NA	NA	NA	NA	AC109992.2
ENSG00000253628	0	NA	NA	NA	NA	NA	AC110011.1
ENSG00000227279	0	NA	NA	NA	NA	NA	AC110015.1
ENSG00000258631	0	NA	NA	NA	NA	NA	AC110023.1
ENSG00000258570	0	NA	NA	NA	NA	NA	AC110027.1
ENSG00000270490	0	NA	NA	NA	NA	NA	AC110048.1
ENSG00000254076	0	NA	NA	NA	NA	NA	AC110053.1
ENSG00000255450	0	NA	NA	NA	NA	NA	AC110056.1
ENSG00000255029	0	NA	NA	NA	NA	NA	AC110058.1
ENSG00000260404	0	NA	NA	NA	NA	NA	AC110079.1
ENSG00000254673	0	NA	NA	NA	NA	NA	AC110275.1
ENSG00000262223	0	NA	NA	NA	NA	NA	AC110285.1
ENSG00000263154	0	NA	NA	NA	NA	NA	AC110285.3
ENSG00000263271	0	NA	NA	NA	NA	NA	AC110285.4
ENSG00000254160	0	NA	NA	NA	NA	NA	AC110288.1
ENSG00000250243	0	NA	NA	NA	NA	NA	AC110296.1
ENSG00000249244	0	NA	NA	NA	NA	NA	AC110373.1
ENSG00000261292	0	NA	NA	NA	NA	NA	AC110491.1
ENSG00000279658	0	NA	NA	NA	NA	NA	AC110491.2
ENSG00000263424	0	NA	NA	NA	NA	NA	AC110597.3
ENSG00000224011	0	NA	NA	NA	NA	NA	AC110602.1
ENSG00000264434	0	NA	NA	NA	NA	NA	AC110603.1
ENSG00000228098	0	NA	NA	NA	NA	NA	AC110620.1
ENSG00000250543	0	NA	NA	NA	NA	NA	AC110716.1
ENSG00000261763	0	NA	NA	NA	NA	NA	AC110716.2
ENSG00000253593	0	NA	NA	NA	NA	NA	AC110741.1
ENSG00000271240	0	NA	NA	NA	NA	NA	AC110741.2
ENSG00000277576	0	NA	NA	NA	NA	NA	AC110741.3
ENSG00000249513	0	NA	NA	NA	NA	NA	AC110751.1
ENSG00000250609	0	NA	NA	NA	NA	NA	AC110753.1
ENSG00000230044	0	NA	NA	NA	NA	NA	AC110754.1
ENSG00000248165	0	NA	NA	NA	NA	NA	AC110760.1
ENSG00000249717	0	NA	NA	NA	NA	NA	AC110760.2
ENSG00000250315	0	NA	NA	NA	NA	NA	AC110760.3
ENSG00000249441	0	NA	NA	NA	NA	NA	AC110767.1
ENSG00000248419	0	NA	NA	NA	NA	NA	AC110768.1
ENSG00000250613	0	NA	NA	NA	NA	NA	AC110768.2
ENSG00000243179	0	NA	NA	NA	NA	NA	AC110769.1
ENSG00000279957	0	NA	NA	NA	NA	NA	AC110769.3
ENSG00000249742	0	NA	NA	NA	NA	NA	AC110772.1
ENSG00000279013	0	NA	NA	NA	NA	NA	AC110774.1
ENSG00000249200	0	NA	NA	NA	NA	NA	AC110775.1
ENSG00000251105	0	NA	NA	NA	NA	NA	AC110792.1
ENSG00000269506	0	NA	NA	NA	NA	NA	AC110792.2
ENSG00000248249	0	NA	NA	NA	NA	NA	AC110794.1
ENSG00000250863	0	NA	NA	NA	NA	NA	AC110799.1
ENSG00000250908	0	NA	NA	NA	NA	NA	AC110800.1
ENSG00000279181	0	NA	NA	NA	NA	NA	AC110801.1
ENSG00000249690	0	NA	NA	NA	NA	NA	AC110813.1
ENSG00000264754	0	NA	NA	NA	NA	NA	AC110921.1
ENSG00000226789	0	NA	NA	NA	NA	NA	AC110926.1
ENSG00000232830	0	NA	NA	NA	NA	NA	AC110994.1
ENSG00000253223	0	NA	NA	NA	NA	NA	AC110998.1
ENSG00000196472	0	NA	NA	NA	NA	NA	AC111000.1
ENSG00000248763	0	NA	NA	NA	NA	NA	AC111000.2
ENSG00000250100	0	NA	NA	NA	NA	NA	AC111000.3
ENSG00000250696	0	NA	NA	NA	NA	NA	AC111000.4
ENSG00000251284	0	NA	NA	NA	NA	NA	AC111000.5
ENSG00000251427	0	NA	NA	NA	NA	NA	AC111000.6
ENSG00000253235	0	NA	NA	NA	NA	NA	AC111149.1
ENSG00000253339	0	NA	NA	NA	NA	NA	AC111149.2
ENSG00000229389	0	NA	NA	NA	NA	NA	AC111152.1
ENSG00000259647	0	NA	NA	NA	NA	NA	AC111152.2
ENSG00000260174	0	NA	NA	NA	NA	NA	AC111152.3
ENSG00000267016	0	NA	NA	NA	NA	NA	AC111170.1
ENSG00000267263	0	NA	NA	NA	NA	NA	AC111170.2
ENSG00000279801	0	NA	NA	NA	NA	NA	AC111170.3
ENSG00000266998	0	NA	NA	NA	NA	NA	AC111182.1
ENSG00000270993	0	NA	NA	NA	NA	NA	AC111186.1
ENSG00000254401	0	NA	NA	NA	NA	NA	AC111188.1
ENSG00000254957	0	NA	NA	NA	NA	NA	AC111188.2
ENSG00000270897	0	NA	NA	NA	NA	NA	AC111188.3
ENSG00000250229	0	NA	NA	NA	NA	NA	AC111193.1
ENSG00000248317	0	NA	NA	NA	NA	NA	AC111194.1
ENSG00000250646	0	NA	NA	NA	NA	NA	AC111194.2
ENSG00000248939	0	NA	NA	NA	NA	NA	AC111198.1
ENSG00000213605	0	NA	NA	NA	NA	NA	AC111200.1
ENSG00000231351	0	NA	NA	NA	NA	NA	AC111200.2
ENSG00000250574	0	NA	NA	NA	NA	NA	AC112173.1
ENSG00000260066	0	NA	NA	NA	NA	NA	AC112176.1
ENSG00000249803	0	NA	NA	NA	NA	NA	AC112178.1
ENSG00000213956	0	NA	NA	NA	NA	NA	AC112187.1
ENSG00000271455	0	NA	NA	NA	NA	NA	AC112187.2
ENSG00000253772	0	NA	NA	NA	NA	NA	AC112191.1
ENSG00000270612	0	NA	NA	NA	NA	NA	AC112191.3
ENSG00000248736	0	NA	NA	NA	NA	NA	AC112192.1
ENSG00000249112	0	NA	NA	NA	NA	NA	AC112196.1
ENSG00000226810	0	NA	NA	NA	NA	NA	AC112198.1
ENSG00000249016	0	NA	NA	NA	NA	NA	AC112198.3
ENSG00000249843	0	NA	NA	NA	NA	NA	AC112198.4
ENSG00000279450	0	NA	NA	NA	NA	NA	AC112200.1
ENSG00000280017	0	NA	NA	NA	NA	NA	AC112200.2
ENSG00000251193	0	NA	NA	NA	NA	NA	AC112203.1
ENSG00000248349	0	NA	NA	NA	NA	NA	AC112204.1
ENSG00000249748	0	NA	NA	NA	NA	NA	AC112204.2
ENSG00000239870	0	NA	NA	NA	NA	NA	AC112206.1
ENSG00000249721	0	NA	NA	NA	NA	NA	AC112206.3
ENSG00000250669	0	NA	NA	NA	NA	NA	AC112206.4
ENSG00000272149	0	NA	NA	NA	NA	NA	AC112211.1
ENSG00000242618	0	NA	NA	NA	NA	NA	AC112219.1
ENSG00000272774	0	NA	NA	NA	NA	NA	AC112219.2
ENSG00000228112	0	NA	NA	NA	NA	NA	AC112220.1
ENSG00000250214	0	NA	NA	NA	NA	NA	AC112225.1
ENSG00000184115	0	NA	NA	NA	NA	NA	AC112229.1
ENSG00000227574	0	NA	NA	NA	NA	NA	AC112229.2
ENSG00000273471	0	NA	NA	NA	NA	NA	AC112229.4
ENSG00000271597	0	NA	NA	NA	NA	NA	AC112230.1
ENSG00000261268	0	NA	NA	NA	NA	NA	AC112236.1
ENSG00000249819	0	NA	NA	NA	NA	NA	AC112240.1
ENSG00000249708	0	NA	NA	NA	NA	NA	AC112242.1
ENSG00000279460	0	NA	NA	NA	NA	NA	AC112243.1
ENSG00000177803	0	NA	NA	NA	NA	NA	AC112247.1
ENSG00000249278	0	NA	NA	NA	NA	NA	AC112249.1
ENSG00000249262	0	NA	NA	NA	NA	NA	AC112250.1
ENSG00000272856	0	NA	NA	NA	NA	NA	AC112250.2
ENSG00000279024	0	NA	NA	NA	NA	NA	AC112255.1
ENSG00000257787	0	NA	NA	NA	NA	NA	AC112481.1
ENSG00000243016	0	NA	NA	NA	NA	NA	AC112482.1
ENSG00000231305	0	NA	NA	NA	NA	NA	AC112484.1
ENSG00000250796	0	NA	NA	NA	NA	NA	AC112484.2
ENSG00000279507	0	NA	NA	NA	NA	NA	AC112484.4
ENSG00000239482	0	NA	NA	NA	NA	NA	AC112487.1
ENSG00000269888	0	NA	NA	NA	NA	NA	AC112491.1
ENSG00000224589	0	NA	NA	NA	NA	NA	AC112492.1
ENSG00000226199	0	NA	NA	NA	NA	NA	AC112492.2
ENSG00000232834	0	NA	NA	NA	NA	NA	AC112492.4
ENSG00000233243	0	NA	NA	NA	NA	NA	AC112492.5
ENSG00000241886	0	NA	NA	NA	NA	NA	AC112496.1
ENSG00000279413	0	NA	NA	NA	NA	NA	AC112497.1
ENSG00000236929	0	NA	NA	NA	NA	NA	AC112498.1
ENSG00000279147	0	NA	NA	NA	NA	NA	AC112504.1
ENSG00000228277	0	NA	NA	NA	NA	NA	AC112518.1
ENSG00000249051	0	NA	NA	NA	NA	NA	AC112518.2
ENSG00000230249	0	NA	NA	NA	NA	NA	AC112653.1
ENSG00000238193	0	NA	NA	NA	NA	NA	AC112656.1
ENSG00000249848	0	NA	NA	NA	NA	NA	AC112673.1
ENSG00000258888	0	NA	NA	NA	NA	NA	AC112693.1
ENSG00000258971	0	NA	NA	NA	NA	NA	AC112693.2
ENSG00000280076	0	NA	NA	NA	NA	NA	AC112693.3
ENSG00000256282	0	NA	NA	NA	NA	NA	AC112694.1
ENSG00000279837	0	NA	NA	NA	NA	NA	AC112694.2
ENSG00000248511	0	NA	NA	NA	NA	NA	AC112695.1
ENSG00000248376	0	NA	NA	NA	NA	NA	AC112698.1
ENSG00000279882	0	NA	NA	NA	NA	NA	AC112702.1
ENSG00000225846	0	NA	NA	NA	NA	NA	AC112719.1
ENSG00000245928	0	NA	NA	NA	NA	NA	AC112719.2
ENSG00000222022	0	NA	NA	NA	NA	NA	AC112721.1
ENSG00000222032	0	NA	NA	NA	NA	NA	AC112721.2
ENSG00000250410	0	NA	NA	NA	NA	NA	AC112722.1
ENSG00000241526	0	NA	NA	NA	NA	NA	AC112771.1
ENSG00000256663	0	NA	NA	NA	NA	NA	AC112777.1
ENSG00000176812	0	NA	NA	NA	NA	NA	AC112778.1
ENSG00000231724	0	NA	NA	NA	NA	NA	AC112907.1
ENSG00000231982	0	NA	NA	NA	NA	NA	AC112907.2
ENSG00000253389	0	NA	NA	NA	NA	NA	AC113133.1
ENSG00000267098	0	NA	NA	NA	NA	NA	AC113137.1
ENSG00000271555	0	NA	NA	NA	NA	NA	AC113139.1
ENSG00000254432	0	NA	NA	NA	NA	NA	AC113143.1
ENSG00000271377	0	NA	NA	NA	NA	NA	AC113143.2
ENSG00000259423	0	NA	NA	NA	NA	NA	AC113146.1
ENSG00000250980	0	NA	NA	NA	NA	NA	AC113155.1
ENSG00000249265	0	NA	NA	NA	NA	NA	AC113167.1
ENSG00000235386	0	NA	NA	NA	NA	NA	AC113174.1
ENSG00000262624	0	NA	NA	NA	NA	NA	AC113189.1
ENSG00000262880	0	NA	NA	NA	NA	NA	AC113189.2
ENSG00000263301	0	NA	NA	NA	NA	NA	AC113189.3
ENSG00000272884	0	NA	NA	NA	NA	NA	AC113189.4
ENSG00000254198	0	NA	NA	NA	NA	NA	AC113191.1
ENSG00000254619	0	NA	NA	NA	NA	NA	AC113192.1
ENSG00000255133	0	NA	NA	NA	NA	NA	AC113192.2
ENSG00000255161	0	NA	NA	NA	NA	NA	AC113192.3
ENSG00000255169	0	NA	NA	NA	NA	NA	AC113192.4
ENSG00000255272	0	NA	NA	NA	NA	NA	AC113192.5
ENSG00000260152	0	NA	NA	NA	NA	NA	AC113208.1
ENSG00000260660	0	NA	NA	NA	NA	NA	AC113208.2
ENSG00000261779	0	NA	NA	NA	NA	NA	AC113208.3
ENSG00000236897	0	NA	NA	NA	NA	NA	AC113331.1
ENSG00000232174	0	NA	NA	NA	NA	NA	AC113340.1
ENSG00000251144	0	NA	NA	NA	NA	NA	AC113346.1
ENSG00000251670	0	NA	NA	NA	NA	NA	AC113346.2
ENSG00000230571	0	NA	NA	NA	NA	NA	AC113347.1
ENSG00000248426	0	NA	NA	NA	NA	NA	AC113347.2
ENSG00000250703	0	NA	NA	NA	NA	NA	AC113347.3
ENSG00000251033	0	NA	NA	NA	NA	NA	AC113347.4
ENSG00000249621	0	NA	NA	NA	NA	NA	AC113349.1
ENSG00000272139	0	NA	NA	NA	NA	NA	AC113349.2
ENSG00000248853	0	NA	NA	NA	NA	NA	AC113352.1
