## Supplementary Table 3 for "Extracellular Matrix-Induced Genes May Reduce Response to Rapamycin in LAM" (part 1 of 3)

### Sheet: Full data
	baseMean	log2FoldChange	lfcSE	stat	pvalue	padj
ENSG00000210082	85151.5	0.424606	0.118248	3.59081	0.000329648	0.00239352	MT-RNR2
ENSG00000198938	75513.3	0.05688	0.117235	0.485178	0.62755	0.793937	MT-CO3
ENSG00000198840	74698.9	0.0913785	0.0871172	1.04891	0.294218	0.507718	MT-ND3
ENSG00000198886	73888	-0.151548	0.094051	-1.61133	0.107107	0.257948	MT-ND4
ENSG00000198712	63920.8	0.0874828	0.0857907	1.01972	0.307859	0.521504	MT-CO2
ENSG00000197956	60595.5	-0.250242	0.070142	-3.56765	0.000360195	0.00258729	S100A6
ENSG00000166710	59131.7	-0.551676	0.0694471	-7.94383	1.96036e-15	8.19276e-14	B2M
ENSG00000125148	50283.7	1.2466	0.0905164	13.7721	3.75283e-43	1.31267e-40	MT2A
ENSG00000198899	41964.1	-0.00828743	0.0994168	-0.0833605	0.933565	0.968601	MT-ATP6
ENSG00000026025	41638.9	1.04906	0.0794547	13.2033	8.40044e-40	2.55025e-37	VIM
ENSG00000115414	40754.7	1.4881	0.234798	6.33781	2.33054e-10	5.5471e-09	FN1
ENSG00000167996	39839.8	-0.944033	0.0811421	-11.6343	2.75766e-31	4.93008e-29	FTH1
ENSG00000135404	38079	-0.514755	0.0740161	-6.95464	3.53461e-12	1.06303e-10	CD63
ENSG00000111640	37743.7	-0.676608	0.0984747	-6.87088	6.38059e-12	1.8498e-10	GAPDH
ENSG00000198727	37606	0.147947	0.115809	1.27751	0.201424	0.396781	MT-CYB
ENSG00000126709	36423	-1.61189	0.0849903	-18.9655	3.28634e-80	5.28773e-77	IFI6
ENSG00000184009	35950.3	-0.0726384	0.0820989	-0.884767	0.376282	0.58912	ACTG1
ENSG00000197756	31261.7	0.723944	0.0734716	9.85339	6.62721e-23	5.7952e-21	RPL37A
ENSG00000034510	30605.5	0.112604	0.0881133	1.27795	0.201267	0.396612	TMSB10
ENSG00000100097	29656.6	0.3584	0.076665	4.67488	2.9412e-06	3.54486e-05	LGALS1
ENSG00000198763	29441.6	-0.0653805	0.130079	-0.502623	0.615229	0.784891	MT-ND2
ENSG00000137818	28311.3	0.549405	0.0669641	8.20447	2.3161e-16	1.07395e-14	RPLP1
ENSG00000067225	26145.5	-0.555221	0.0716239	-7.75189	9.05321e-15	3.50159e-13	PKM
ENSG00000142089	25940.3	-0.697211	0.0693985	-10.0465	9.52095e-24	9.0113e-22	IFITM3
ENSG00000087086	24892.9	-1.04375	0.0732795	-14.2435	4.92254e-46	2.08431e-43	FTL
ENSG00000085662	24121.8	-2.32611	0.107785	-21.5811	2.70092e-103	1.08645e-99	AKR1B1
ENSG00000074800	23926.8	-0.633636	0.0727829	-8.70583	3.15247e-18	1.77976e-16	ENO1
ENSG00000137154	23822.7	0.603284	0.0742171	8.12864	4.34119e-16	1.96207e-14	RPS6
ENSG00000234745	23391.7	-0.466116	0.0666238	-6.99624	2.62928e-12	8.01232e-11	HLA-B
ENSG00000112306	23091.7	0.550634	0.11118	4.95265	7.32091e-07	9.94038e-06	RPS12
ENSG00000213741	22475.5	0.394261	0.0744892	5.29286	1.20416e-07	1.89579e-06	RPS29
ENSG00000143947	22017.8	0.101848	0.119866	0.849677	0.395504	0.607162	RPS27A
ENSG00000144713	20848.3	0.477466	0.0764461	6.24579	4.21664e-10	9.74795e-09	RPL32
ENSG00000161011	20538.2	-1.48897	0.0830723	-17.9237	7.69827e-72	9.52809e-69	SQSTM1
ENSG00000197746	20083.1	-0.7749	0.0733998	-10.5573	4.70202e-26	5.73148e-24	PSAP
ENSG00000123416	19667.1	0.291944	0.0744744	3.92005	8.85293e-05	0.000748521	TUBA1B
ENSG00000142937	19228.2	0.779152	0.072373	10.7658	4.99339e-27	6.63997e-25	RPS8
ENSG00000156482	18957.3	0.534264	0.0741859	7.20169	5.9471e-13	1.92533e-11	RPL30
ENSG00000108821	18842.4	0.321445	0.248695	1.29253	0.196174	0.39007	COL1A1
ENSG00000133112	18350.5	1.08875	0.072267	15.0657	2.72387e-51	1.32809e-48	TPT1
ENSG00000166441	18119.2	0.517535	0.0866562	5.97227	2.33968e-09	4.87005e-08	RPL27A
ENSG00000105372	18080.9	0.187521	0.0748399	2.50562	0.0122235	0.0491323	RPS19
ENSG00000211459	17609.9	0.379595	0.293777	1.29212	0.196315	0.390263	MT-RNR1
ENSG00000138326	17556.8	0.389923	0.0928439	4.19977	2.67184e-05	0.000259758	RPS24
ENSG00000198034	16779.1	0.848429	0.090101	9.41641	4.66755e-21	3.42926e-19	RPS4X
ENSG00000080824	15274.4	0.119774	0.0722742	1.65722	0.097476	0.2417	HSP90AA1
ENSG00000196230	15128.6	0.168308	0.0807297	2.08483	0.0370844	0.117551	TUBB
ENSG00000008988	15127.7	0.306372	0.0793196	3.86251	0.00011223	0.000919167	RPS20
ENSG00000198888	15007.1	-0.216549	0.103482	-2.09263	0.0363824	0.115832	MT-ND1
ENSG00000145592	14856.3	0.734546	0.0801777	9.16147	5.11951e-20	3.43221e-18	RPL37
ENSG00000149273	14765.3	0.250746	0.0928685	2.70001	0.00693384	0.0310162	RPS3
ENSG00000242485	14735.7	-0.51928	0.0717274	-7.23963	4.49905e-13	1.47734e-11	MRPL20
ENSG00000179218	14581.9	-1.1056	0.0783231	-14.1158	3.03415e-45	1.22049e-42	CALR
ENSG00000137309	14142.1	1.40711	0.0917454	15.3371	4.32015e-53	2.48254e-50	HMGA1
ENSG00000167658	14076.7	0.464789	0.0769543	6.0398	1.54308e-09	3.31926e-08	EEF2
ENSG00000071082	13883.5	0.790675	0.0677808	11.6652	1.92013e-31	3.55114e-29	RPL31
ENSG00000106211	13560.8	-0.844876	0.0877169	-9.63184	5.86685e-22	4.62733e-20	HSPB1
ENSG00000177600	13368.9	0.553947	0.0725862	7.63157	2.31918e-14	8.78014e-13	RPLP2
ENSG00000182899	13321.2	0.293391	0.0749446	3.91478	9.04876e-05	0.000763075	RPL35A
ENSG00000198242	13102.9	0.848018	0.0829331	10.2253	1.52705e-24	1.61647e-22	RPL23A
ENSG00000148303	12961.8	0.649234	0.0677095	9.58853	8.93519e-22	6.97899e-20	RPL7A
ENSG00000099194	12865	-1.73206	0.0918051	-18.8667	2.14164e-79	3.13264e-76	SCD
ENSG00000135919	12535.9	0.744613	0.0733961	10.1451	3.48314e-24	3.52476e-22	SERPINE2
ENSG00000182774	12513.7	0.456941	0.0852564	5.3596	8.34047e-08	1.34602e-06	RPS17
ENSG00000108298	12238.2	0.161012	0.0686499	2.34541	0.019006	0.0695331	RPL19
ENSG00000161016	12136.9	0.352704	0.0763802	4.61774	3.87949e-06	4.54302e-05	RPL8
ENSG00000171858	12088.5	0.268234	0.0699043	3.83716	0.000124466	0.00100967	RPS21
ENSG00000106153	12020	-0.364275	0.0723186	-5.03709	4.72669e-07	6.61326e-06	CHCHD2
ENSG00000164032	11872.9	-0.287083	0.0910802	-3.15198	0.00162168	0.00931556	H2AFZ
ENSG00000161970	11871.4	0.524865	0.126071	4.16325	3.13749e-05	0.000299065	RPL26
ENSG00000164587	11785.4	0.377491	0.0830458	4.54558	5.47842e-06	6.22073e-05	RPS14
ENSG00000089157	11669.9	0.676649	0.0695281	9.73202	2.20183e-22	1.83881e-20	RPLP0
ENSG00000233927	11598.7	0.0973937	0.0812038	1.19937	0.230383	0.434215	RPS28
ENSG00000105193	11557.9	0.464084	0.0737493	6.29272	3.11951e-10	7.34889e-09	RPS16
ENSG00000150991	11542.3	-0.179657	0.101364	-1.7724	0.0763287	0.202428	UBC
ENSG00000154277	11463	-0.5691	0.0682807	-8.33472	7.768e-17	3.799e-15	UCHL1
ENSG00000013297	11317.1	0.534896	0.0901201	5.93536	2.93198e-09	6.05592e-08	CLDN11
ENSG00000166913	11294.3	-0.198709	0.0684323	-2.90373	0.00368742	0.0185814	YWHAB
ENSG00000231500	11151.9	0.840408	0.0901417	9.32319	1.12893e-20	8.00199e-19	RPS18
ENSG00000142676	11117	0.432643	0.0705732	6.13041	8.76511e-10	1.96695e-08	RPL11
ENSG00000172757	11082.1	-0.278657	0.0684891	-4.06863	4.72913e-05	0.000427722	CFL1
ENSG00000115268	10989.2	0.208082	0.0811535	2.56405	0.0103458	0.0429286	RPS15
ENSG00000140988	10968.6	0.434126	0.079608	5.45329	4.94459e-08	8.28734e-07	RPS2
ENSG00000035862	10874.3	0.359555	0.082091	4.37995	1.18705e-05	0.000125656	TIMP2
ENSG00000182718	10866.6	0.470508	0.0831642	5.65758	1.53522e-08	2.82627e-07	ANXA2
ENSG00000130255	10722.6	0.478728	0.0752446	6.36228	1.98778e-10	4.78077e-09	RPL36
ENSG00000142534	10425.2	0.562835	0.0837967	6.71667	1.85927e-11	4.98594e-10	RPS11
ENSG00000196924	10332.7	-0.27114	0.110613	-2.45124	0.0142363	0.0554229	FLNA
ENSG00000149806	10239.6	0.0851942	0.075416	1.12966	0.258621	0.46708	FAU
ENSG00000102265	10226.4	1.20181	0.0849606	14.1455	1.9907e-45	8.2129e-43	TIMP1
ENSG00000142541	10187.9	0.975607	0.0898792	10.8546	1.89533e-27	2.65181e-25	RPL13A
ENSG00000170315	10163.9	-0.245631	0.0736398	-3.33557	0.000851245	0.00543082	UBB
ENSG00000104904	10133.7	0.139325	0.0722283	1.92895	0.0537374	0.155594	OAZ1
ENSG00000142156	10039	-0.108338	0.219863	-0.49275	0.622189	0.789621	COL6A1
ENSG00000125691	10035.4	0.635292	0.0757668	8.38483	5.08002e-17	2.52276e-15	RPL23
ENSG00000147889	9954.09	0.281431	0.0744184	3.78175	0.000155732	0.00123071	CDKN2A
ENSG00000164692	9934.99	0.23978	0.250802	0.956055	0.339045	0.552184	COL1A2
ENSG00000221983	9795.49	0.213575	0.0757361	2.81999	0.00480251	0.0230733	UBA52
ENSG00000105974	9648.17	1.00536	0.0908059	11.0715	1.72411e-28	2.642e-26	CAV1
ENSG00000110321	9576.44	0.0671867	0.0799518	0.840341	0.400717	0.61236	EIF4G2
ENSG00000092841	9562.08	-0.239841	0.0831114	-2.88578	0.00390447	0.0194619	MYL6
ENSG00000204628	9415.09	0.273334	0.0675521	4.04628	5.2039e-05	0.00046543	RACK1
ENSG00000205542	9385.14	-0.404067	0.0884912	-4.56618	4.96686e-06	5.70019e-05	TMSB4X
ENSG00000164733	9363.32	-0.452933	0.0853309	-5.30796	1.10861e-07	1.75566e-06	CTSB
ENSG00000117984	9359.34	-1.45089	0.0803283	-18.062	6.35253e-73	8.51768e-70	CTSD
ENSG00000063177	9359.22	0.239331	0.0721872	3.31543	0.000915034	0.00576333	RPL18
ENSG00000131469	9333.49	0.121725	0.0753626	1.61519	0.106269	0.25666	RPL27
ENSG00000124172	9227.39	-0.0349751	0.0694792	-0.50339	0.61469	0.784523	ATP5F1E
ENSG00000136942	9166.08	0.0886859	0.0702776	1.26194	0.206972	0.404285	RPL35
ENSG00000206503	9080.03	-0.432943	0.0816073	-5.30521	1.12545e-07	1.78058e-06	HLA-A
ENSG00000174748	9025.77	0.577655	0.0691837	8.34959	6.85028e-17	3.3604e-15	RPL15
ENSG00000068697	8962.89	-0.24946	0.102747	-2.42792	0.0151859	0.058371	LAPTM4A
ENSG00000122406	8950.88	0.701466	0.0698053	10.0489	9.28987e-24	8.84462e-22	RPL5
ENSG00000204525	8922.29	-0.551671	0.071539	-7.71147	1.24378e-14	4.79915e-13	HLA-C
ENSG00000109475	8917.97	0.546622	0.108832	5.02261	5.09752e-07	7.10122e-06	RPL34
ENSG00000130402	8812.77	-0.00604375	0.107837	-0.0560451	0.955306	0.978301	ACTN4
ENSG00000132475	8809.34	0.505853	0.068899	7.34195	2.10497e-13	7.26803e-12	H3F3B
ENSG00000172809	8763.14	0.370502	0.0711683	5.206	1.92959e-07	2.9262e-06	RPL38
ENSG00000113140	8703.69	-0.686424	0.101411	-6.76871	1.29935e-11	3.5922e-10	SPARC
ENSG00000125534	8591.67	0.984716	0.0796348	12.3654	4.02234e-35	9.37963e-33	PPDPF
ENSG00000083845	8587.6	0.3199	0.074048	4.32017	1.55911e-05	0.000161222	RPS5
ENSG00000249992	8498.22	0.592554	0.0889514	6.66154	2.70969e-11	7.17087e-10	TMEM158
ENSG00000187608	8392.75	-1.12756	0.1172	-9.6208	6.53188e-22	5.12673e-20	ISG15
ENSG00000167526	8345.9	0.951006	0.0863874	11.0086	3.47266e-28	5.07956e-26	RPL13
ENSG00000168542	8273.86	-0.864149	0.243518	-3.54861	0.000387272	0.00275108	COL3A1
ENSG00000149925	8036.67	-0.8163	0.0892616	-9.14503	5.96156e-20	3.9637e-18	ALDOA
ENSG00000177469	8011.68	0.271234	0.0782261	3.4673	0.000525713	0.00356156	CAVIN1
ENSG00000136026	7898.21	-0.404856	0.103905	-3.89641	9.76305e-05	0.000815826	CKAP4
ENSG00000084207	7828.68	-0.371291	0.0914376	-4.0606	4.89469e-05	0.00044096	GSTP1
ENSG00000044574	7750.3	-0.847155	0.0762657	-11.1079	1.14783e-28	1.79307e-26	HSPA5
ENSG00000117632	7744.35	0.690963	0.0712612	9.6962	3.12951e-22	2.56907e-20	STMN1
ENSG00000197958	7623.02	0.906656	0.0731779	12.3897	2.96975e-35	7.02696e-33	RPL12
ENSG00000181019	7601.38	-0.906797	0.073927	-12.2661	1.37718e-34	3.12096e-32	NQO1
ENSG00000096384	7571.89	-0.370529	0.0818211	-4.52853	5.93949e-06	6.69232e-05	HSP90AB1
ENSG00000169567	7470.7	-0.462653	0.104774	-4.41573	1.00672e-05	0.000107987	HINT1
ENSG00000117450	7400.35	-0.405759	0.0768945	-5.27683	1.3144e-07	2.05727e-06	PRDX1
ENSG00000198804	7335.13	0.132295	0.121357	1.09013	0.275657	0.48831	MT-CO1
ENSG00000124614	7307.56	0.156623	0.0807673	1.93918	0.0524791	0.152913	RPS10
ENSG00000106333	7286.09	0.145874	0.0918913	1.58746	0.112408	0.266761	PCOLCE
ENSG00000122566	7228.85	0.00842737	0.0742267	0.113536	0.909606	0.956447	HNRNPA2B1
ENSG00000136235	7217.8	-2.72646	0.121877	-22.3707	7.59586e-111	6.11087e-107	GPNMB
ENSG00000134333	7075.49	-0.743257	0.0778044	-9.55289	1.26124e-21	9.75645e-20	LDHA
ENSG00000100345	7064.19	0.315845	0.072279	4.3698	1.24358e-05	0.000131294	MYH9
ENSG00000166681	7042.43	-0.429022	0.0709326	-6.04831	1.46372e-09	3.16125e-08	BEX3
ENSG00000075624	6996.69	-0.254285	0.0850906	-2.9884	0.00280438	0.0147459	ACTB
ENSG00000165119	6989.14	-0.0153347	0.0826222	-0.185601	0.852758	0.927776	HNRNPK
ENSG00000198755	6888.74	0.703903	0.0782356	8.99723	2.31493e-19	1.45497e-17	RPL10A
ENSG00000164405	6791.47	-0.382604	0.0731427	-5.23093	1.68663e-07	2.58211e-06	UQCRQ
ENSG00000143933	6780.83	0.238613	0.0771887	3.0913	0.00199285	0.0110722	CALM2
ENSG00000115310	6773.48	-0.219567	0.0848197	-2.58863	0.00963573	0.0405119	RTN4
ENSG00000185624	6742.4	-0.268448	0.0692096	-3.87876	0.000104989	0.000869977	P4HB
ENSG00000136830	6666.54	0.474935	0.0756459	6.27839	3.4209e-10	8.00322e-09	FAM129B
ENSG00000177700	6628.25	0.0210965	0.108384	0.194647	0.845669	0.925319	POLR2L
ENSG00000131143	6612.07	-0.299012	0.0904272	-3.30666	0.00094416	0.00591341	COX4I1
ENSG00000157601	6556.11	-1.44038	0.229742	-6.26958	3.62023e-10	8.44195e-09	MX1
ENSG00000112096	6511.33	-1.43968	0.0945088	-15.2333	2.12502e-52	1.10295e-49	SOD2
ENSG00000197747	6488.71	0.169286	0.0812892	2.08252	0.037295	0.118113	S100A10
ENSG00000114391	6487.15	0.389452	0.0727019	5.35684	8.46914e-08	1.36542e-06	RPL24
ENSG00000163682	6478.7	0.691404	0.0736151	9.39215	5.87855e-21	4.20381e-19	RPL9
ENSG00000111669	6311.51	-0.490512	0.108368	-4.52636	6.00076e-06	6.75191e-05	TPI1
ENSG00000142669	6265.65	0.380737	0.0932317	4.08377	4.43107e-05	0.000404376	SH3BGRL3
ENSG00000089220	6122.48	-0.366752	0.0863528	-4.24714	2.16517e-05	0.000215579	PEBP1
ENSG00000132341	6114.59	-0.175312	0.0812014	-2.15897	0.0308522	0.10162	RAN
ENSG00000127022	6085.38	-0.7264	0.0901435	-8.05826	7.73898e-16	3.3837e-14	CANX
ENSG00000115756	6078.63	0.0856864	0.0794946	1.07789	0.281083	0.493368	HPCAL1
ENSG00000110700	6077.89	0.618598	0.0750885	8.23825	1.74749e-16	8.17357e-15	RPS13
ENSG00000026508	6077.49	0.746764	0.0731165	10.2134	1.72788e-24	1.8053e-22	CD44
ENSG00000163359	6066.33	-0.0580286	0.270477	-0.214542	0.830125	0.916377	COL6A3
ENSG00000167460	6015.7	-0.073262	0.106639	-0.687007	0.492079	0.691851	TPM4
ENSG00000167553	6011.33	0.171769	0.0871595	1.97075	0.048753	0.14481	TUBA1C
ENSG00000142871	6001.49	0.362546	0.375663	0.965082	0.334504	0.547747	CYR61
ENSG00000030582	5996.8	-0.639364	0.10371	-6.16494	7.05091e-10	1.59563e-08	GRN
ENSG00000147604	5879.42	0.504941	0.0793002	6.36746	1.92186e-10	4.64305e-09	RPL7
ENSG00000111716	5872.52	-0.676155	0.084138	-8.03627	9.26177e-16	4.00597e-14	LDHB
ENSG00000177954	5817.75	0.739757	0.0730881	10.1214	4.43838e-24	4.43563e-22	RPS27
ENSG00000067560	5792.78	0.142573	0.0717393	1.98738	0.0468807	0.140546	RHOA
ENSG00000158710	5710.16	-0.00399259	0.113324	-0.0352315	0.971895	0.985617	TAGLN2
ENSG00000173812	5664.79	-0.119352	0.0860851	-1.38644	0.165613	0.347762	EIF1
ENSG00000266402	5663.59	0.200923	0.0829516	2.42218	0.0154279	0.0591176	SNHG25
ENSG00000136238	5644.88	0.0908527	0.0754411	1.20429	0.228479	0.432344	RAC1
ENSG00000140264	5629.79	0.21349	0.123114	1.73407	0.082905	0.214944	SERF2
ENSG00000134294	5611.72	0.494767	0.0894399	5.53184	3.1689e-08	5.47077e-07	SLC38A2
ENSG00000136810	5599.04	-0.683969	0.080202	-8.52807	1.48804e-17	7.90686e-16	TXN
ENSG00000088832	5589.54	-0.238775	0.0846	-2.8224	0.00476663	0.0229695	FKBP1A
ENSG00000091986	5582.36	0.344407	0.275021	1.25229	0.210463	0.409325	CCDC80
ENSG00000155368	5580.45	-1.2869	0.0749077	-17.1798	3.76065e-66	3.3616e-63	DBI
ENSG00000143761	5578.32	0.0590999	0.0767919	0.769612	0.44153	0.649202	ARF1
ENSG00000139644	5524.41	-0.106593	0.0713545	-1.49385	0.135215	0.303432	TMBIM6
ENSG00000149485	5491.57	-0.891843	0.0824979	-10.8105	3.07019e-27	4.18638e-25	FADS1
ENSG00000167283	5443.59	-0.391581	0.107073	-3.65714	0.000255047	0.00190516	ATP5MG
ENSG00000198786	5423	-0.122049	0.131787	-0.926114	0.354387	0.567541	MT-ND5
ENSG00000101182	5407.02	-0.353273	0.0778176	-4.53975	5.63198e-06	6.37261e-05	PSMA7
ENSG00000185896	5290.71	-0.569022	0.0877622	-6.48367	8.95151e-11	2.25399e-09	LAMP1
ENSG00000171863	5213.85	0.210401	0.0851795	2.47008	0.0135081	0.0531863	RPS7
ENSG00000241343	5196.47	0.793152	0.0735499	10.7839	4.10271e-27	5.54728e-25	RPL36A
ENSG00000212907	5151.13	-0.369789	0.116911	-3.163	0.00156154	0.00901834	MT-ND4L
ENSG00000085063	5143.26	0.748781	0.0720926	10.3864	2.86016e-25	3.19583e-23	CD59
ENSG00000088986	5125.32	-0.150542	0.0728537	-2.06636	0.0387944	0.121511	DYNLL1
ENSG00000133048	5105.14	-2.38587	0.206375	-11.5609	6.50387e-31	1.13747e-28	CHI3L1
ENSG00000110651	5102.61	-0.151897	0.0808135	-1.87959	0.0601633	0.169236	CD81
ENSG00000160789	5093	0.596725	0.106251	5.61616	1.95243e-08	3.49829e-07	LMNA
ENSG00000169100	5078.88	0.590719	0.0853727	6.91929	4.53913e-12	1.33763e-10	SLC25A6
ENSG00000156467	5036.82	-0.220661	0.0942416	-2.34144	0.0192093	0.0699904	UQCRB
ENSG00000108679	4994.17	-0.28005	0.101994	-2.74576	0.00603704	0.0277057	LGALS3BP
ENSG00000101608	4955.68	0.0437512	0.0777099	0.563007	0.57343	0.756208	MYL12A
ENSG00000125995	4915.06	-0.320907	0.0738621	-4.34468	1.3948e-05	0.000145352	ROMO1
ENSG00000127184	4914.81	-0.400783	0.0825141	-4.85715	1.19086e-06	1.54649e-05	COX7C
ENSG00000124145	4912.26	0.637373	0.215348	2.95973	0.00307912	0.0159405	SDC4
ENSG00000173660	4889.55	-0.317127	0.0910769	-3.48197	0.000497736	0.00339346	UQCRH
ENSG00000101439	4887.36	0.141639	0.117735	1.20304	0.228963	0.432954	CST3
ENSG00000185201	4886.64	-0.241211	0.0941533	-2.56189	0.0104103	0.0431485	IFITM2
ENSG00000154518	4851.61	-0.908664	0.0737718	-12.3172	7.31631e-35	1.68171e-32	ATP5MC3
ENSG00000105968	4843.06	0.426075	0.0892268	4.77519	1.79535e-06	2.26923e-05	H2AFV
ENSG00000186468	4813.09	0.564417	0.0770852	7.32199	2.44312e-13	8.32833e-12	RPS23
ENSG00000173113	4806.68	-0.109451	0.0842078	-1.29977	0.193681	0.386833	TRMT112
ENSG00000185088	4800.3	-0.499808	0.0822019	-6.08024	1.20001e-09	2.64133e-08	RPS27L
ENSG00000196531	4770.36	0.260975	0.08963	2.91169	0.00359476	0.0181771	NACA
ENSG00000120738	4766.34	0.560841	0.379087	1.47945	0.13902	0.309082	EGR1
ENSG00000152377	4752.61	0.928161	0.0893888	10.3834	2.9505e-25	3.27403e-23	SPOCK1
ENSG00000174444	4735.78	0.767232	0.0969398	7.91453	2.48192e-15	1.03189e-13	RPL4
ENSG00000188229	4717.03	0.366492	0.0887293	4.13045	3.62057e-05	0.00033771	TUBB4B
ENSG00000104529	4706.96	0.372132	0.0736334	5.05385	4.32983e-07	6.11642e-06	EEF1D
ENSG00000108107	4701.62	0.836819	0.102932	8.12983	4.29901e-16	1.94848e-14	RPL28
ENSG00000135390	4652.84	0.0944935	0.0818108	1.15503	0.24808	0.454832	ATP5MC2
ENSG00000057019	4636.22	1.19346	0.0832992	14.3274	1.47564e-46	6.41704e-44	DCBLD2
ENSG00000163191	4631.14	-0.807148	0.0995725	-8.10614	5.22539e-16	2.32256e-14	S100A11
ENSG00000143870	4629.61	-0.5542	0.097148	-5.7047	1.16551e-08	2.18313e-07	PDIA6
ENSG00000147872	4611.09	-1.51166	0.0863869	-17.4987	1.46598e-68	1.47422e-65	PLIN2
ENSG00000049860	4575.66	-1.17419	0.0815831	-14.3926	5.76251e-47	2.57552e-44	HEXB
ENSG00000119655	4557.86	-0.284721	0.0764043	-3.7265	0.000194159	0.00150193	NPC2
ENSG00000189043	4537.45	-0.258018	0.0850022	-3.03543	0.00240193	0.0129254	NDUFA4
ENSG00000184900	4517.92	-0.0219688	0.117911	-0.186317	0.852196	0.927408	SUMO3
ENSG00000008394	4507.1	-0.834366	0.0827504	-10.0829	6.57448e-24	6.33433e-22	MGST1
ENSG00000064601	4487.93	-0.604472	0.0717256	-8.42756	3.52941e-17	1.78579e-15	CTSA
ENSG00000133110	4478.15	0.220709	0.288485	0.765063	0.444234	0.652403	POSTN
ENSG00000087460	4465.15	0.0793334	0.0928087	0.854805	0.392659	0.60464	GNAS
ENSG00000137331	4463.3	0.131732	0.1221	1.07889	0.280637	0.493169	IER3
ENSG00000142173	4447.14	0.143645	0.103872	1.38291	0.166693	0.348912	COL6A2
ENSG00000163661	4445.11	-0.548706	0.110828	-4.95096	7.38482e-07	1.00103e-05	PTX3
ENSG00000110955	4413.49	-0.473392	0.0952777	-4.96855	6.7454e-07	9.18219e-06	ATP5F1B
ENSG00000176014	4409.8	-0.124408	0.105877	-1.17503	0.239983	0.445007	TUBB6
ENSG00000184840	4372.24	-0.395413	0.101063	-3.91255	9.13271e-05	0.000769347	TMED9
ENSG00000115677	4345.14	0.0835772	0.0738129	1.13229	0.257514	0.465865	HDLBP
ENSG00000179010	4333.26	-0.0406289	0.0839871	-0.483752	0.628562	0.794529	MRFAP1
ENSG00000134419	4332.84	0.574985	0.0766044	7.50591	6.10042e-14	2.19588e-12	RPS15A
ENSG00000002834	4328.86	0.0140683	0.10131	0.138865	0.889557	0.946438	LASP1
ENSG00000164111	4326.43	-0.0389607	0.0793292	-0.491126	0.623337	0.790471	ANXA5
ENSG00000071054	4318.59	0.819475	0.0839412	9.76248	1.63109e-22	1.38858e-20	MAP4K4
ENSG00000124762	4292.02	0.386161	0.0854388	4.51974	6.19154e-06	6.926e-05	CDKN1A
ENSG00000181649	4288.5	-0.141468	0.0758504	-1.8651	0.0621678	0.17366	PHLDA2
ENSG00000160014	4288.48	0.382549	0.0930066	4.11314	3.90311e-05	0.000360718	CALM3
ENSG00000135046	4240.84	-0.808888	0.0742625	-10.8923	1.25469e-27	1.80249e-25	ANXA1
ENSG00000115415	4240.81	-0.72761	0.0925929	-7.85816	3.89802e-15	1.58783e-13	STAT1
ENSG00000176340	4224.94	-0.239428	0.100203	-2.38943	0.0168745	0.063378	COX8A
ENSG00000137575	4223.79	-1.05881	0.0823876	-12.8515	8.43091e-38	2.29921e-35	SDCBP
ENSG00000075415	4197.79	-0.150128	0.0832955	-1.80235	0.0714901	0.192354	SLC25A3
ENSG00000129038	4185.08	0.272685	0.11992	2.27389	0.0229727	0.0807759	LOXL1
ENSG00000108518	4138.49	-0.407514	0.0953701	-4.27297	1.92887e-05	0.000194214	PFN1
ENSG00000141367	4132.79	-0.0491436	0.114576	-0.428918	0.667983	0.820447	CLTC
ENSG00000120708	4131.13	0.0415606	0.079693	0.521509	0.602012	0.77553	TGFBI
ENSG00000105438	4129.12	-0.286995	0.0991489	-2.89458	0.00379662	0.0190127	KDELR1
ENSG00000188643	4125.64	-0.238257	0.107818	-2.2098	0.0271191	0.091946	S100A16
ENSG00000175061	4118.21	1.00693	0.0830329	12.1269	7.60764e-34	1.63209e-31	LRRC75A-AS1
ENSG00000099817	4111.54	-0.171505	0.0799463	-2.14525	0.031933	0.104264	POLR2E
ENSG00000144136	4087.06	0.520022	0.11877	4.37841	1.19548e-05	0.000126465	SLC20A1
ENSG00000181163	4078.11	-0.448783	0.0924177	-4.85602	1.19767e-06	1.55407e-05	NPM1
ENSG00000117152	4058.26	-0.441138	0.104561	-4.21895	2.45438e-05	0.000240359	RGS4
ENSG00000187109	4054.74	0.507353	0.0769759	6.59107	4.36678e-11	1.12779e-09	NAP1L1
ENSG00000139289	4017.55	0.747544	0.0829911	9.00752	2.10778e-19	1.34048e-17	PHLDA1
ENSG00000069275	3997.67	0.356043	0.0821137	4.33598	1.45113e-05	0.000150734	NUCKS1
ENSG00000089597	3996.86	-0.11331	0.102343	-1.10715	0.268228	0.478893	GANAB
ENSG00000245532	3981.13	0.047944	0.233434	0.205385	0.837271	0.920865	NEAT1
ENSG00000163399	3974.33	-0.21886	0.0769952	-2.84252	0.00447586	0.021777	ATP1A1
ENSG00000160213	3962.8	-0.843269	0.0777152	-10.8507	1.97796e-27	2.74357e-25	CSTB
ENSG00000108424	3900.75	-0.171103	0.0796003	-2.14953	0.0315926	0.10336	KPNB1
ENSG00000089280	3874.35	0.103537	0.100759	1.02757	0.304151	0.517917	FUS
ENSG00000142168	3868.03	-0.32973	0.076609	-4.30407	1.67691e-05	0.000171637	SOD1
ENSG00000101335	3854.12	-1.2597	0.104759	-12.0248	2.63304e-33	5.36274e-31	MYL9
ENSG00000188846	3850.95	0.542916	0.0807618	6.72244	1.78704e-11	4.80827e-10	RPL14
ENSG00000153187	3841.02	0.205508	0.0899855	2.2838	0.0223836	0.0789973	HNRNPU
ENSG00000251562	3830.66	-0.347993	0.0890424	-3.90817	9.29973e-05	0.000781372	MALAT1
ENSG00000161203	3819.62	-0.0423348	0.0880793	-0.480644	0.63077	0.795944	AP2M1
ENSG00000166598	3793.41	-0.46063	0.0958143	-4.80753	1.52809e-06	1.95135e-05	HSP90B1
ENSG00000196683	3786.9	0.579498	0.0812131	7.13552	9.64207e-13	3.05998e-11	TOMM7
ENSG00000137409	3779.64	-0.324923	0.0777109	-4.18118	2.90004e-05	0.000279746	MTCH1
ENSG00000108953	3779.6	0.121888	0.0811724	1.5016	0.133202	0.300381	YWHAE
ENSG00000198258	3766.54	-0.08842	0.0766371	-1.15375	0.248603	0.455376	UBL5
ENSG00000171848	3760.26	0.56747	0.0893317	6.3524	2.11982e-10	5.08314e-09	RRM2
ENSG00000128272	3758.39	-0.438049	0.134943	-3.24617	0.00116968	0.00708325	ATF4
ENSG00000184897	3751.11	0.490787	0.120625	4.06868	4.72794e-05	0.000427722	H1FX
ENSG00000177697	3734.11	0.528286	0.077282	6.83582	8.15347e-12	2.33018e-10	CD151
ENSG00000130770	3718	-0.6265	0.0767521	-8.16265	3.27752e-16	1.50672e-14	ATP5IF1
ENSG00000123562	3708.73	-0.253743	0.0740047	-3.42875	0.000606378	0.004035	MORF4L2
ENSG00000122862	3708.72	0.461776	0.0814519	5.66931	1.43377e-08	2.6547e-07	SRGN
ENSG00000143321	3705.34	-0.0721763	0.0836292	-0.863051	0.388109	0.600536	HDGF
ENSG00000114353	3701.96	0.162614	0.0870449	1.86816	0.0617399	0.172734	GNAI2
ENSG00000185650	3700.86	0.228913	0.101702	2.25082	0.0243967	0.0848375	ZFP36L1
ENSG00000169045	3664.59	0.105494	0.0896401	1.17686	0.239251	0.444008	HNRNPH1
ENSG00000140319	3644.44	-0.26762	0.0753205	-3.55309	0.000380734	0.00271423	SRP14
ENSG00000162909	3629.98	0.0527977	0.0900344	0.586417	0.557595	0.744424	CAPN2
ENSG00000170889	3624.49	0.552611	0.131123	4.21444	2.50403e-05	0.000244923	RPS9
ENSG00000108654	3611.28	0.344357	0.0779631	4.41692	1.00116e-05	0.000107493	DDX5
ENSG00000210049	3587.72	-0.417271	0.295131	-1.41385	0.157406	0.33612	MT-TF
ENSG00000187514	3585.82	0.297883	0.103551	2.87668	0.00401884	0.0198658	PTMA
ENSG00000113732	3583.77	-0.95954	0.0843089	-11.3812	5.18539e-30	8.51357e-28	ATP6V0E1
ENSG00000105401	3572.09	-0.273939	0.0839627	-3.26263	0.00110385	0.00674038	CDC37
ENSG00000009307	3563.43	0.136513	0.0890115	1.53366	0.125114	0.287228	CSDE1
ENSG00000152795	3537.64	-0.0261073	0.0763473	-0.341955	0.732385	0.859736	HNRNPDL
ENSG00000185787	3534.06	-0.134395	0.110587	-1.21528	0.224257	0.426758	MORF4L1
ENSG00000112695	3527.26	-0.429599	0.0944914	-4.54644	5.45615e-06	6.19982e-05	COX7A2
ENSG00000141753	3516.09	0.359153	0.093654	3.83489	0.000125619	0.00101671	IGFBP4
ENSG00000084234	3508.45	0.0431608	0.106976	0.403465	0.686607	0.832956	APLP2
ENSG00000126247	3504.78	0.237855	0.0746314	3.18706	0.00143727	0.00840018	CAPNS1
ENSG00000100316	3477.62	0.822041	0.0997224	8.2433	1.67529e-16	7.88169e-15	RPL3
ENSG00000110958	3474.38	0.0731497	0.0729787	1.00234	0.316178	0.53026	PTGES3
ENSG00000135940	3468.18	-0.437877	0.110211	-3.97306	7.09538e-05	0.000615443	COX5B
ENSG00000164054	3457.98	-0.161114	0.091379	-1.76314	0.0778769	0.205551	SHISA5
ENSG00000125977	3451.98	-0.73911	0.0998471	-7.40241	1.33733e-13	4.70846e-12	EIF2S2
ENSG00000169504	3444.8	0.372328	0.0762171	4.8851	1.03378e-06	1.35895e-05	CLIC4
ENSG00000118816	3440.12	0.306994	0.0877761	3.49747	0.000469691	0.00323654	CCNI
ENSG00000125520	3429.79	0.438959	0.0840542	5.22233	1.76689e-07	2.69983e-06	SLC2A4RG
ENSG00000160888	3423.53	0.609305	0.29851	2.04115	0.0412355	0.127254	IER2
ENSG00000159403	3423.44	-0.00356286	0.119748	-0.029753	0.976264	0.987744	C1R
ENSG00000112514	3412.88	-0.386038	0.0985941	-3.91543	9.02439e-05	0.000761797	CUTA
ENSG00000169908	3407.49	0.187287	0.0904511	2.07058	0.0383978	0.120668	TM4SF1
ENSG00000125868	3402.32	-0.260681	0.0748488	-3.48277	0.000496262	0.00338735	DSTN
ENSG00000087245	3384.15	-0.317244	0.103804	-3.05619	0.0022417	0.0122392	MMP2
ENSG00000113558	3383.03	0.0407288	0.0780817	0.521619	0.601936	0.775495	SKP1
ENSG00000142192	3374.8	-0.225175	0.0802411	-2.80622	0.00501259	0.0239467	APP
ENSG00000164924	3367.7	0.0758998	0.0915414	0.829131	0.407031	0.618367	YWHAZ
ENSG00000185222	3367.17	-0.555785	0.0755206	-7.35938	1.84759e-13	6.43459e-12	TCEAL9
ENSG00000164611	3357.47	0.253912	0.0837409	3.03211	0.00242851	0.0130432	PTTG1
ENSG00000161013	3352.91	-0.253891	0.091138	-2.78579	0.00533971	0.0251731	MGAT4B
ENSG00000141905	3351.67	0.305024	0.0846303	3.60419	0.000313126	0.00228697	NFIC
ENSG00000109332	3347.07	-0.0792857	0.085069	-0.932017	0.351328	0.564939	UBE2D3
ENSG00000134825	3339.04	0.175198	0.0784114	2.23434	0.0254606	0.0877217	TMEM258
ENSG00000005022	3337.9	-0.263651	0.0806464	-3.26923	0.00107841	0.00662102	SLC25A5
ENSG00000167397	3333.5	0.105195	0.0742354	1.41704	0.156471	0.334701	VKORC1
ENSG00000130429	3327.27	0.278249	0.0760373	3.65937	0.000252833	0.00189213	ARPC1B
ENSG00000152082	3323.46	0.173766	0.0828136	2.09827	0.035881	0.114617	MZT2B
ENSG00000164713	3320.94	-0.802531	0.0842555	-9.52496	1.65109e-21	1.26505e-19	BRI3
ENSG00000168710	3320.43	-0.576476	0.104769	-5.50235	3.74753e-08	6.40104e-07	AHCYL1
ENSG00000116133	3314.14	-0.834585	0.122473	-6.81446	9.46162e-12	2.68971e-10	DHCR24
ENSG00000116288	3306.44	-0.0618932	0.0873257	-0.708763	0.478472	0.680149	PARK7
ENSG00000233913	3287.61	0.594645	0.0952791	6.24109	4.34529e-10	1.00309e-08	RPL10P9
ENSG00000119917	3259.67	-1.20519	0.214911	-5.60787	2.0483e-08	3.64401e-07	IFIT3
ENSG00000135446	3257.77	-0.633139	0.0913466	-6.93118	4.17354e-12	1.23897e-10	CDK4
ENSG00000011304	3255.52	-0.0687986	0.0836373	-0.822583	0.410745	0.621896	PTBP1
ENSG00000241837	3241.55	-0.616687	0.0756637	-8.15037	3.62827e-16	1.65849e-14	ATP5PO
ENSG00000149257	3241.26	-1.0636	0.0961095	-11.0665	1.82367e-28	2.76819e-26	SERPINH1
ENSG00000100300	3227.26	-0.311186	0.0854901	-3.64002	0.000272612	0.00201949	TSPO
ENSG00000118181	3226.86	0.979694	0.0822833	11.9064	1.09671e-32	2.15197e-30	RPS25
ENSG00000103363	3223.89	0.00858552	0.0969151	0.0885881	0.929409	0.966158	ELOB
ENSG00000108828	3211.06	-0.995057	0.0994231	-10.0083	1.40129e-23	1.30328e-21	VAT1
ENSG00000135047	3209.97	-0.886463	0.0925669	-9.57646	1.00428e-21	7.80619e-20	CTSL
ENSG00000124942	3204.35	0.833867	0.12149	6.86364	6.71269e-12	1.93909e-10	AHNAK
ENSG00000002586	3188.23	0.165681	0.0815742	2.03104	0.0422506	0.129909	CD99
ENSG00000074842	3184.07	-0.668799	0.0755938	-8.84728	8.96762e-19	5.23868e-17	MYDGF
ENSG00000105825	3183.87	0.508705	0.107723	4.72234	2.33152e-06	2.87025e-05	TFPI2
ENSG00000105355	3183.82	0.206078	0.0800711	2.57369	0.0100621	0.0420081	PLIN3
ENSG00000115053	3178.53	-0.304233	0.0805684	-3.77608	0.000159316	0.00125595	NCL
ENSG00000111331	3173.95	-1.1708	0.0883566	-13.2508	4.46388e-40	1.46579e-37	OAS3
ENSG00000162734	3160.11	-0.332738	0.111774	-2.97688	0.00291197	0.0152221	PEA15
ENSG00000072110	3153.28	-0.164682	0.0856421	-1.9229	0.0544922	0.157355	ACTN1
ENSG00000070831	3152.62	0.198885	0.0762039	2.60991	0.0090566	0.0385403	CDC42
ENSG00000070756	3149.32	0.856787	0.0777844	11.0149	3.23955e-28	4.78205e-26	PABPC1
ENSG00000138668	3147.78	0.0539416	0.0788777	0.683864	0.494061	0.693609	HNRNPD
ENSG00000125835	3144.41	-0.321417	0.0818852	-3.92521	8.66529e-05	0.000734974	SNRPB
ENSG00000242372	3141.77	0.247925	0.0778983	3.18267	0.00145921	0.00852223	EIF6
ENSG00000125743	3128.17	-0.147795	0.105842	-1.39638	0.1626	0.343822	SNRPD2
ENSG00000105202	3123.62	-0.0627493	0.0912999	-0.687288	0.491901	0.691722	FBL
ENSG00000143384	3121.28	0.340363	0.116808	2.91388	0.00356972	0.0180676	MCL1
ENSG00000145741	3097.34	0.416712	0.0801556	5.19879	2.00594e-07	3.02772e-06	BTF3
ENSG00000183648	3086.71	-0.432449	0.0821288	-5.2655	1.39805e-07	2.17971e-06	NDUFB1
ENSG00000167978	3086.09	0.354819	0.0929553	3.81709	0.000135036	0.00108311	SRRM2
ENSG00000042493	3084.28	-0.465193	0.131444	-3.5391	0.000401495	0.00283709	CAPG
ENSG00000169976	3077.15	-0.37122	0.0892832	-4.15778	3.21355e-05	0.000305411	SF3B5
ENSG00000167779	3067.95	0.36041	0.102546	3.51462	0.000440386	0.00307144	IGFBP6
ENSG00000167552	3058.01	-0.156711	0.0806762	-1.94247	0.0520806	0.152138	TUBA1A
ENSG00000136156	3056.28	-0.38555	0.081605	-4.72459	2.30585e-06	2.84299e-05	ITM2B
ENSG00000085733	3046.8	-0.365547	0.0862366	-4.23888	2.24634e-05	0.000222956	CTTN
ENSG00000064666	3029.31	-0.351171	0.105177	-3.33887	0.000841211	0.00537533	CNN2
ENSG00000079246	3028.51	-0.143336	0.0776083	-1.84692	0.0647584	0.178694	XRCC5
ENSG00000152234	3017.15	-0.432786	0.0788375	-5.4896	4.02856e-08	6.86647e-07	ATP5F1A
ENSG00000260032	3005.46	0.748291	0.090684	8.25163	1.56251e-16	7.37265e-15	NORAD
ENSG00000169020	3003.63	-0.334043	0.0854149	-3.91083	9.19777e-05	0.000774018	ATP5ME
ENSG00000130985	2994.62	-0.325053	0.0932062	-3.48746	0.000487633	0.00333589	UBA1
ENSG00000102144	2994.44	-0.915027	0.0814991	-11.2275	2.98977e-29	4.85913e-27	PGK1
ENSG00000118680	2990.73	-0.137629	0.103605	-1.32841	0.184044	0.373618	MYL12B
ENSG00000166033	2984.62	0.0660291	0.088603	0.745225	0.456136	0.661954	HTRA1
ENSG00000123349	2972.16	0.0314471	0.0825334	0.381023	0.703186	0.843153	PFDN5
ENSG00000100644	2966.46	-0.0602014	0.0754186	-0.798229	0.424737	0.634838	HIF1A
ENSG00000169813	2963.3	0.0266616	0.0837461	0.318363	0.75021	0.871209	HNRNPF
ENSG00000197102	2955.61	-0.165418	0.306303	-0.540048	0.589164	0.766528	DYNC1H1
ENSG00000164919	2952.84	-0.214903	0.0821613	-2.61562	0.00890652	0.0380526	COX6C
ENSG00000167601	2925.75	0.916663	0.0847644	10.8142	2.94703e-27	4.05279e-25	AXL
ENSG00000166803	2924.31	-0.125481	0.0809499	-1.55011	0.121115	0.280717	PCLAF
ENSG00000124193	2922.46	0.369695	0.0955725	3.86822	0.000109633	0.00090184	SRSF6
ENSG00000198363	2918.38	-0.238753	0.0888093	-2.68838	0.00717999	0.0318956	ASPH
ENSG00000124201	2916.33	-0.446192	0.0830372	-5.37339	7.72681e-08	1.25453e-06	ZNFX1
ENSG00000163466	2913.4	-0.188418	0.0823466	-2.2881	0.0221315	0.0783473	ARPC2
ENSG00000131174	2887.67	-0.776033	0.0780329	-9.94495	2.65302e-23	2.39815e-21	COX7B
ENSG00000078369	2870.55	-0.0547795	0.0791273	-0.692296	0.488752	0.690007	GNB1
ENSG00000127540	2867.97	-0.20623	0.0789116	-2.61343	0.00896395	0.0382471	UQCR11
ENSG00000154723	2863.29	-0.410728	0.0792225	-5.18449	2.1661e-07	3.24815e-06	ATP5PF
ENSG00000215021	2856.99	0.0209335	0.0843149	0.248278	0.803919	0.902769	PHB2
ENSG00000150753	2852.8	-0.33882	0.0908362	-3.73001	0.00019147	0.00148327	CCT5
ENSG00000163430	2852.1	0.165767	0.109489	1.51402	0.130022	0.294904	FSTL1
ENSG00000173915	2851.75	-0.386814	0.0791075	-4.88972	1.00977e-06	1.32956e-05	ATP5MD
ENSG00000167468	2850.65	0.426461	0.0979892	4.35212	1.34827e-05	0.000141143	GPX4
ENSG00000005893	2845.13	-0.2565	0.0807338	-3.1771	0.00148755	0.00864434	LAMP2
ENSG00000132646	2838.12	0.106019	0.113935	0.930519	0.352102	0.565345	PCNA
ENSG00000228474	2837.02	0.270454	0.0890316	3.03773	0.00238369	0.0128714	OST4
ENSG00000131747	2834.49	0.740174	0.0801944	9.22974	2.71278e-20	1.84952e-18	TOP2A
ENSG00000124795	2824.25	0.267926	0.0812678	3.29683	0.000977835	0.00610294	DEK
ENSG00000166825	2823.84	0.645824	0.0903865	7.14514	8.99054e-13	2.85885e-11	ANPEP
ENSG00000197111	2821.49	0.335672	0.0810846	4.13977	3.4765e-05	0.000325783	PCBP2
ENSG00000136930	2801.86	-0.433825	0.0925857	-4.68565	2.79067e-06	3.37863e-05	PSMB7
ENSG00000163931	2801.72	-0.800452	0.127848	-6.26098	3.82571e-10	8.90819e-09	TKT
ENSG00000171867	2780.08	0.531744	0.0776654	6.84659	7.56304e-12	2.17302e-10	PRNP
ENSG00000163453	2778.49	0.0859017	0.125106	0.68663	0.492316	0.692124	IGFBP7
ENSG00000100201	2774.31	0.335318	0.0843204	3.97671	6.98756e-05	0.000607729	DDX17
ENSG00000179051	2770.43	-0.172737	0.234279	-0.737311	0.460933	0.665754	RCC2
ENSG00000150687	2766.79	0.0562739	0.112985	0.498067	0.618437	0.787297	PRSS23
ENSG00000136240	2760.67	-0.0474866	0.0803852	-0.590739	0.554695	0.742084	KDELR2
ENSG00000204592	2753.96	-0.366842	0.0870514	-4.21408	2.50797e-05	0.000245025	HLA-E
ENSG00000101421	2753.03	-0.202549	0.0917231	-2.20826	0.0272259	0.0921273	CHMP4B
ENSG00000100243	2744.36	0.528082	0.0825348	6.3983	1.5712e-10	3.83039e-09	CYB5R3
ENSG00000124155	2739.11	0.352464	0.104152	3.38413	0.000714045	0.00465706	PIGT
ENSG00000183255	2732.74	0.540893	0.0876199	6.17317	6.69329e-10	1.51897e-08	PTTG1IP
ENSG00000183741	2719.04	0.31887	0.122527	2.60245	0.00925591	0.0392018	CBX6
ENSG00000165280	2708.16	-0.268112	0.0892585	-3.00377	0.00266653	0.0140994	VCP
ENSG00000198467	2706.51	-0.0683965	0.0837236	-0.816932	0.413967	0.62501	TPM2
ENSG00000241553	2693.74	-0.203682	0.0789377	-2.5803	0.00987158	0.0413307	ARPC4
ENSG00000174886	2692.75	-0.407414	0.092926	-4.38428	1.1637e-05	0.00012359	NDUFA11
ENSG00000166340	2677.37	-0.234589	0.0785707	-2.98571	0.00282923	0.0148572	TPP1
ENSG00000172301	2676.78	-0.593931	0.0980321	-6.05853	1.37369e-09	2.98685e-08	COPRS
ENSG00000231925	2674.53	-0.430509	0.0775277	-5.55297	2.80858e-08	4.88014e-07	TAPBP
ENSG00000149136	2666.17	0.0539148	0.0822795	0.655263	0.512298	0.709309	SSRP1
ENSG00000111639	2663.5	0.0704451	0.0780671	0.902366	0.366862	0.579958	MRPL51
ENSG00000235162	2658.19	0.0929985	0.0941059	0.988233	0.323039	0.537507	C12orf75
ENSG00000159377	2655.3	-0.389311	0.0806351	-4.82806	1.37868e-06	1.77039e-05	PSMB4
ENSG00000141522	2653.9	-0.0067489	0.0950692	-0.0709894	0.943406	0.973101	ARHGDIA
ENSG00000186480	2650.36	-0.990471	0.093196	-10.6278	2.21217e-26	2.80266e-24	INSIG1
ENSG00000168374	2650.14	-0.338266	0.0901588	-3.7519	0.000175503	0.00137213	ARF4
ENSG00000125971	2648.73	0.114787	0.0894739	1.28291	0.199524	0.394461	DYNLRB1
ENSG00000116260	2647.9	-0.129605	0.0833992	-1.55403	0.120178	0.279067	QSOX1
ENSG00000152291	2642.34	0.303754	0.0881235	3.44691	0.000567045	0.00380632	TGOLN2
ENSG00000071127	2641	0.0338733	0.104319	0.32471	0.7454	0.868511	WDR1
ENSG00000177706	2635.63	0.439627	0.0821771	5.34975	8.80779e-08	1.41576e-06	FAM20C
ENSG00000143774	2635.55	-0.133855	0.0926836	-1.44422	0.148678	0.3229	GUK1
ENSG00000126267	2630.35	-0.528398	0.0793655	-6.65778	2.77988e-11	7.32051e-10	COX6B1
ENSG00000102007	2626.69	0.129219	0.0790417	1.63482	0.102086	0.250009	PLP2
ENSG00000168159	2613.17	-0.444707	0.0928862	-4.78765	1.68742e-06	2.13785e-05	RNF187
ENSG00000173706	2611.27	0.524193	0.232082	2.25865	0.0239051	0.0834345	HEG1
ENSG00000176788	2609.29	-0.515604	0.109906	-4.69133	2.71434e-06	3.30361e-05	BASP1
ENSG00000011465	2608.77	0.3564	0.256149	1.39138	0.164111	0.345757	DCN
ENSG00000109971	2606.84	-0.495404	0.0898924	-5.51108	3.56639e-08	6.11762e-07	HSPA8
ENSG00000189060	2600.96	0.538985	0.0841833	6.40252	1.52834e-10	3.73999e-09	H1F0
ENSG00000130522	2600.32	0.124419	0.104924	1.1858	0.235703	0.439299	JUND
ENSG00000005884	2599.78	-0.708264	0.090201	-7.85206	4.09256e-15	1.66286e-13	ITGA3
ENSG00000075785	2598.47	-0.46666	0.0826265	-5.64782	1.62495e-08	2.9677e-07	RAB7A
ENSG00000149948	2589.95	1.7695	0.104699	16.9009	4.43359e-64	3.56683e-61	HMGA2
ENSG00000184007	2589.11	-0.118055	0.0786881	-1.50028	0.133541	0.300908	PTP4A2
ENSG00000162244	2580.58	0.662068	0.0891968	7.42255	1.1489e-13	4.07175e-12	RPL29
ENSG00000008441	2577.78	0.381717	0.216753	1.76107	0.0782259	0.206235	NFIX
ENSG00000148926	2566.47	-1.65496	0.100466	-16.4728	5.75624e-61	4.20991e-58	ADM
ENSG00000196262	2566.44	-0.30437	0.0873311	-3.48524	0.000491693	0.00336081	PPIA
ENSG00000166923	2566.22	-0.937568	0.117427	-7.98424	1.41388e-15	5.93977e-14	GREM1
ENSG00000134824	2561.81	-1.41127	0.127711	-11.0505	2.18101e-28	3.27967e-26	FADS2
ENSG00000175826	2556.62	-0.183295	0.0772362	-2.37318	0.0176357	0.0657196	CTDNEP1
ENSG00000115484	2555.66	-0.278386	0.0822473	-3.38474	0.000712451	0.00464855	CCT4
ENSG00000177156	2554.25	-0.278739	0.0850395	-3.27775	0.00104636	0.00645552	TALDO1
ENSG00000134308	2549.37	0.226547	0.0838385	2.70219	0.00688852	0.0308564	YWHAQ
ENSG00000103145	2548.98	0.907699	0.0834652	10.8752	1.51343e-27	2.15497e-25	HCFC1R1
ENSG00000100911	2545.2	-0.870031	0.077826	-11.1792	5.15609e-29	8.13348e-27	PSME2
ENSG00000023191	2544.54	-0.404379	0.0832461	-4.85763	1.18799e-06	1.544e-05	RNH1
ENSG00000142507	2541.06	-0.464941	0.0830118	-5.6009	2.13241e-08	3.77869e-07	PSMB6
ENSG00000170348	2535.73	-0.28421	0.0913971	-3.10961	0.00187332	0.0105207	TMED10
ENSG00000129559	2532.78	-0.208654	0.081483	-2.56071	0.010446	0.0432406	NEDD8
ENSG00000008018	2532.38	-0.289882	0.11547	-2.51045	0.0120577	0.0485748	PSMB1
ENSG00000255302	2530.77	0.355648	0.0855847	4.15551	3.24557e-05	0.000307726	EID1
ENSG00000174021	2527.72	-0.107488	0.0862996	-1.24552	0.212941	0.412748	GNG5
ENSG00000197451	2510.51	0.208942	0.0911781	2.29158	0.0219299	0.0777549	HNRNPAB
ENSG00000112245	2508.25	0.356894	0.0835728	4.27046	1.95069e-05	0.000195921	PTP4A1
ENSG00000078808	2501.1	-0.262847	0.083962	-3.13055	0.00174478	0.00991409	SDF4
ENSG00000266472	2497.92	-0.14791	0.0876584	-1.68734	0.0915374	0.230852	MRPS21
ENSG00000124733	2496.98	-0.120338	0.0818743	-1.46978	0.14162	0.312832	MEA1
ENSG00000254999	2496.47	0.0928927	0.0876849	1.05939	0.289421	0.502351	BRK1
ENSG00000197858	2494.2	0.00785805	0.102687	0.0765239	0.939002	0.971038	GPAA1
ENSG00000209082	2494.03	0.0503687	0.327188	0.153944	0.877654	0.940615	MT-TL1
ENSG00000019582	2493.22	0.549379	0.108715	5.05339	4.34035e-07	6.12061e-06	CD74
ENSG00000140575	2487.15	0.24259	0.0945052	2.56695	0.0102598	0.0426453	IQGAP1
ENSG00000158417	2483.71	-0.169749	0.112607	-1.50745	0.131695	0.297776	EIF5B
ENSG00000141526	2481.23	-0.226212	0.0834747	-2.70995	0.00672941	0.0303125	SLC16A3
ENSG00000089009	2477.88	0.533513	0.110062	4.8474	1.25092e-06	1.61666e-05	RPL6
ENSG00000185551	2473.17	0.540806	0.0812254	6.65809	2.77407e-11	7.31718e-10	NR2F2
ENSG00000113657	2467.93	0.559382	0.0953273	5.86802	4.4104e-09	8.84829e-08	DPYSL3
ENSG00000128595	2466.98	-0.241479	0.0963428	-2.50646	0.0121948	0.0490412	CALU
ENSG00000162889	2463.68	-0.215719	0.124091	-1.7384	0.0821403	0.213408	MAPKAPK2
ENSG00000145494	2461.08	-0.290323	0.0866894	-3.349	0.000811032	0.00520315	NDUFS6
ENSG00000169710	2450.71	-0.999393	0.0988023	-10.1151	4.73625e-24	4.67523e-22	FASN
ENSG00000140612	2445.82	0.0239856	0.0807381	0.29708	0.766406	0.880736	SEC11A
ENSG00000092010	2440.64	-0.0694061	0.105702	-0.656619	0.511426	0.708968	PSME1
ENSG00000176485	2435.93	-0.665048	0.117864	-5.64251	1.6759e-08	3.05037e-07	PLA2G16
ENSG00000277443	2422.67	0.229199	0.0873057	2.62524	0.00865874	0.0372611	MARCKS
ENSG00000099977	2419.81	-0.125438	0.0834396	-1.50334	0.132752	0.299493	DDT
ENSG00000084090	2418.35	-0.232754	0.0940535	-2.4747	0.0133347	0.052724	STARD7
ENSG00000112769	2413.39	0.175608	0.0966339	1.81725	0.0691795	0.187506	LAMA4
ENSG00000189171	2412.17	0.363058	0.0831987	4.36375	1.27852e-05	0.00013463	S100A13
ENSG00000204256	2409.69	0.070394	0.0812986	0.865869	0.386562	0.59915	BRD2
ENSG00000114850	2407.31	-0.410395	0.0855705	-4.79599	1.61873e-06	2.05729e-05	SSR3
ENSG00000113552	2407.12	-1.15793	0.100092	-11.5687	5.93572e-31	1.04951e-28	GNPDA1
ENSG00000154473	2400.71	0.1798	0.083344	2.15733	0.0309801	0.101972	BUB3
ENSG00000014641	2399.91	-0.76916	0.0944698	-8.14186	3.89237e-16	1.77417e-14	MDH1
ENSG00000164346	2396.39	0.401369	0.0842843	4.76208	1.91605e-06	2.40665e-05	NSA2
ENSG00000088325	2389.89	0.387705	0.0965538	4.01543	5.9338e-05	0.000524875	TPX2
ENSG00000160752	2388.31	-0.984966	0.0915224	-10.762	5.20176e-27	6.86035e-25	FDPS
ENSG00000101150	2371.61	-0.0618455	0.138024	-0.448077	0.654098	0.811553	TPD52L2
ENSG00000122565	2362.96	-0.0819328	0.0830589	-0.986442	0.323916	0.538244	CBX3
ENSG00000122705	2350.26	-0.826833	0.0823393	-10.0418	9.98573e-24	9.39593e-22	CLTA
ENSG00000173692	2347.75	-0.276269	0.0775648	-3.56178	0.000368347	0.00264113	PSMD1
ENSG00000196139	2344.72	-1.6886	0.0959789	-17.5935	2.76329e-69	2.96409e-66	AKR1C3
ENSG00000156411	2343.94	-0.202487	0.0861566	-2.35022	0.0187625	0.0689243	ATP5MPL
ENSG00000142230	2343.14	0.0398198	0.0811651	0.490603	0.623707	0.790691	SAE1
ENSG00000131981	2342.34	-0.249236	0.102895	-2.42224	0.0154251	0.0591176	LGALS3
ENSG00000163479	2341.85	-0.313733	0.0876363	-3.57995	0.000343663	0.00248073	SSR2
ENSG00000149357	2340.91	-0.467783	0.0923043	-5.06784	4.02364e-07	5.72924e-06	LAMTOR1
ENSG00000198668	2340.33	-0.0819851	0.082278	-0.99644	0.319036	0.533274	CALM1
ENSG00000160710	2329.6	-0.233144	0.0823578	-2.83086	0.00464225	0.0224575	ADAR
ENSG00000105011	2325.75	0.418883	0.0966184	4.33543	1.45474e-05	0.000151011	ASF1B
ENSG00000160691	2322.4	-0.151971	0.0798016	-1.90436	0.056863	0.162336	SHC1
ENSG00000115541	2316.28	-0.903906	0.0782077	-11.5578	6.7444e-31	1.16685e-28	HSPE1
ENSG00000110108	2315.25	-0.0569714	0.0810554	-0.70287	0.482137	0.683728	TMEM109
ENSG00000167325	2310.87	-0.0865884	0.0834408	-1.03772	0.299399	0.513115	RRM1
ENSG00000075618	2303.41	0.396275	0.0936246	4.2326	2.3101e-05	0.000228314	FSCN1
ENSG00000163468	2302.85	-0.439631	0.0881801	-4.9856	6.17703e-07	8.473e-06	CCT3
ENSG00000172216	2291.95	-0.677609	0.12886	-5.25849	1.45243e-07	2.25591e-06	CEBPB
ENSG00000090861	2289.64	-0.523907	0.0826743	-6.33699	2.34294e-10	5.56837e-09	AARS
ENSG00000107223	2288.44	-0.161602	0.0900787	-1.79401	0.0728116	0.194996	EDF1
ENSG00000089248	2272.66	-0.585562	0.0860915	-6.80162	1.0345e-11	2.91e-10	ERP29
ENSG00000106366	2272.55	0.933291	0.233522	3.99658	6.42647e-05	0.000563191	SERPINE1
ENSG00000114942	2268.35	0.461009	0.0854819	5.39305	6.92705e-08	1.13615e-06	EEF1B2
ENSG00000178741	2266.56	-0.376148	0.0886447	-4.24332	2.2024e-05	0.000219015	COX5A
ENSG00000177606	2265.18	0.674224	0.0803053	8.39576	4.62871e-17	2.31292e-15	JUN
ENSG00000184983	2262.99	-0.64614	0.0818683	-7.89243	2.9635e-15	1.22577e-13	NDUFA6
ENSG00000166741	2262.64	-0.82944	0.0989779	-8.38006	5.29022e-17	2.61103e-15	NNMT
ENSG00000161638	2259.33	-0.606916	0.0840353	-7.22216	5.11697e-13	1.66664e-11	ITGA5
ENSG00000230989	2257.79	-0.354577	0.0780611	-4.5423	5.56442e-06	6.30948e-05	HSBP1
ENSG00000013364	2257.78	0.111433	0.103214	1.07963	0.280308	0.492913	MVP
ENSG00000132963	2254.77	-0.76814	0.0815652	-9.4175	4.61948e-21	3.40952e-19	POMP
ENSG00000143771	2252.54	-0.382279	0.0785095	-4.8692	1.12049e-06	1.46337e-05	CNIH4
ENSG00000112081	2250.22	0.072779	0.0961761	0.756727	0.449214	0.656123	SRSF3
ENSG00000130164	2249.45	-0.25339	0.105755	-2.39602	0.0165743	0.0626159	LDLR
ENSG00000135624	2247.42	-0.160565	0.0837161	-1.91797	0.0551143	0.158497	CCT7
ENSG00000179222	2246.76	-0.138465	0.107726	-1.28535	0.198669	0.393456	MAGED1
ENSG00000103275	2245.51	-0.111372	0.0834778	-1.33415	0.182154	0.370666	UBE2I
ENSG00000124422	2242.24	0.139159	0.103929	1.33898	0.180577	0.368157	USP22
ENSG00000136938	2242.16	0.102402	0.0901616	1.13576	0.256058	0.464267	ANP32B
ENSG00000196396	2237.22	-0.569954	0.0936691	-6.08476	1.16669e-09	2.57152e-08	PTPN1
ENSG00000182492	2235.56	0.0502644	0.127179	0.395225	0.692677	0.836662	BGN
ENSG00000168066	2232.7	0.210694	0.0863138	2.44103	0.0146456	0.0567962	SF1
ENSG00000126067	2231.87	-0.584484	0.0815717	-7.16528	7.76276e-13	2.49307e-11	PSMB2
ENSG00000125356	2231.22	-0.633109	0.086447	-7.32367	2.41281e-13	8.2425e-12	NDUFA1
ENSG00000118705	2222.85	-0.419918	0.0823332	-5.10023	3.39243e-07	4.89984e-06	RPN2
ENSG00000122359	2220.56	0.106108	0.106237	0.998783	0.3179	0.532093	ANXA11
ENSG00000105887	2219.07	0.139673	0.095798	1.458	0.144841	0.316853	MTPN
ENSG00000157613	2218.14	-0.625575	0.0943257	-6.63207	3.31003e-11	8.64584e-10	CREB3L1
ENSG00000182326	2213.77	-0.426933	0.122737	-3.47845	0.000504328	0.00343404	C1S
ENSG00000177733	2211.06	0.362296	0.0944192	3.83709	0.000124499	0.00100967	HNRNPA0
ENSG00000116649	2210.01	-0.237025	0.0831486	-2.85062	0.00436336	0.021307	SRM
ENSG00000178719	2207.42	-0.586911	0.102906	-5.70336	1.17466e-08	2.1977e-07	GRINA
ENSG00000215301	2206.75	0.0111118	0.099149	0.112071	0.910767	0.957067	DDX3X
ENSG00000119705	2205.3	-0.473303	0.0965589	-4.9017	9.50103e-07	1.25924e-05	SLIRP
ENSG00000115875	2205.12	0.00524516	0.085516	0.0613354	0.951092	0.976335	SRSF7
ENSG00000111057	2200.94	0.0228029	0.121915	0.187039	0.85163	0.927063	KRT18
ENSG00000205531	2198.36	0.337155	0.0837848	4.02406	5.72041e-05	0.000507394	NAP1L4
ENSG00000170275	2185.57	-0.423795	0.0942939	-4.49441	6.97646e-06	7.71486e-05	CRTAP
ENSG00000187134	2183.1	-2.41031	0.112788	-21.3703	2.52317e-101	8.11956e-98	AKR1C1
ENSG00000065518	2182.47	-0.308874	0.0926318	-3.33443	0.000854758	0.00545107	NDUFB4
ENSG00000170955	2180.41	0.348689	0.0857518	4.06626	4.77736e-05	0.000431356	CAVIN3
ENSG00000082781	2171.61	0.435782	0.116982	3.7252	0.000195163	0.00150753	ITGB5
ENSG00000069849	2170.15	-0.606182	0.10973	-5.5243	3.30805e-08	5.69268e-07	ATP1B3
ENSG00000184640	2168.79	0.259819	0.0944008	2.7523	0.0059179	0.0272674	SEPT9
ENSG00000187837	2168.21	-0.272885	0.0951982	-2.86649	0.00415046	0.0204223	HIST1H1C
ENSG00000133639	2166.4	0.274735	0.102511	2.68004	0.00736132	0.0326018	BTG1
ENSG00000160932	2165.74	-0.30583	0.0985717	-3.10261	0.00191819	0.0107135	LY6E
ENSG00000147684	2164.95	-0.59731	0.0833814	-7.16359	7.85931e-13	2.51905e-11	NDUFB9
ENSG00000135486	2156.88	0.579309	0.107734	5.37721	7.56483e-08	1.23072e-06	HNRNPA1
ENSG00000133318	2155.27	-0.0556048	0.0786022	-0.70742	0.479306	0.681034	RTN3
ENSG00000086061	2152.61	-0.215991	0.084376	-2.55986	0.0104713	0.0433231	DNAJA1
ENSG00000148248	2148.62	-0.14059	0.0889306	-1.5809	0.113901	0.269254	SURF4
ENSG00000131236	2145.19	-0.0790938	0.085868	-0.921109	0.356993	0.570039	CAP1
ENSG00000099783	2142.74	-0.0159624	0.0830984	-0.19209	0.847671	0.925955	HNRNPM
ENSG00000131473	2140.69	-0.425214	0.0827654	-5.13758	2.78299e-07	4.09683e-06	ACLY
ENSG00000126934	2139.17	-0.90702	0.0883038	-10.2716	9.464e-25	1.02199e-22	MAP2K2
ENSG00000100353	2134.28	-0.0653673	0.0865175	-0.755539	0.449926	0.656749	EIF3D
ENSG00000168653	2132.08	-0.242167	0.0912174	-2.65483	0.00793483	0.0345993	NDUFS5
ENSG00000152104	2130.47	0.949853	0.109813	8.64974	5.16181e-18	2.86391e-16	PTPN14
ENSG00000159199	2124.22	-0.808328	0.099675	-8.10964	5.07681e-16	2.26277e-14	ATP5MC1
ENSG00000121774	2118.66	0.242399	0.106743	2.27086	0.0231556	0.0813125	KHDRBS1
ENSG00000232112	2117.39	-0.129939	0.0903266	-1.43854	0.150281	0.325396	TMA7
ENSG00000086062	2116.85	0.0336341	0.128888	0.260956	0.794126	0.897044	B4GALT1
ENSG00000134802	2108.7	-0.888638	0.0838096	-10.6031	2.88404e-26	3.62533e-24	SLC43A3
ENSG00000146731	2105.82	-0.109787	0.07983	-1.37526	0.169049	0.352287	CCT6A
ENSG00000147065	2102.24	0.0341923	0.106195	0.321977	0.74747	0.869553	MSN
ENSG00000148834	2100.33	-0.768615	0.0822504	-9.34482	9.20459e-21	6.55318e-19	GSTO1
ENSG00000108344	2098.01	-0.567492	0.0901547	-6.29465	3.08098e-10	7.26876e-09	PSMD3
ENSG00000167863	2093.59	-0.178776	0.0841117	-2.12545	0.0335488	0.108546	ATP5PD
ENSG00000146112	2091.78	0.0670405	0.0943781	0.710339	0.477494	0.679239	PPP1R18
ENSG00000100138	2090.8	-0.293251	0.0833085	-3.52006	0.000431444	0.00301954	SNU13
ENSG00000177410	2082.74	0.683891	0.0807717	8.46696	2.51891e-17	1.29902e-15	ZFAS1
ENSG00000100632	2080.42	-0.372734	0.0915261	-4.07243	4.65247e-05	0.000421974	ERH
ENSG00000125505	2077.8	-0.470435	0.103269	-4.55544	5.22754e-06	5.96956e-05	MBOAT7
ENSG00000077549	2076.75	0.099035	0.0904268	1.0952	0.273431	0.485865	CAPZB
ENSG00000143198	2073.34	-0.466383	0.0844108	-5.52515	3.29195e-08	5.67104e-07	MGST3
ENSG00000169223	2068.86	-0.24123	0.0892705	-2.70223	0.00688758	0.0308564	LMAN2
ENSG00000175756	2066.16	-0.263307	0.126247	-2.08565	0.0370106	0.117363	AURKAIP1
ENSG00000244509	2065.81	0.0311092	0.0869115	0.357941	0.720387	0.853209	APOBEC3C
ENSG00000154380	2063.38	-0.459132	0.100022	-4.5903	4.42617e-06	5.12354e-05	ENAH
ENSG00000166508	2059.14	0.184487	0.0888221	2.07703	0.0377983	0.119273	MCM7
ENSG00000105221	2055.05	-0.2645	0.108545	-2.43677	0.0148192	0.0573725	AKT2
ENSG00000168036	2051.42	-0.0549035	0.088105	-0.62316	0.533179	0.72597	CTNNB1
ENSG00000184990	2050.88	0.114732	0.0875823	1.31	0.190197	0.382342	SIVA1
ENSG00000164040	2047.03	-0.33642	0.110093	-3.05578	0.00224476	0.0122476	PGRMC2
ENSG00000163565	2045.31	-0.307973	0.0846041	-3.64016	0.000272467	0.00201934	IFI16
ENSG00000092621	2045.17	-0.773162	0.0929371	-8.3192	8.8556e-17	4.30473e-15	PHGDH
ENSG00000117592	2043.43	-0.191867	0.0882031	-2.17528	0.0296089	0.0983702	PRDX6
ENSG00000128524	2042.8	-0.838594	0.0918087	-9.13415	6.59228e-20	4.36501e-18	ATP6V1F
ENSG00000101236	2041.68	-0.0492187	0.0969109	-0.507876	0.611541	0.782542	RNF24
ENSG00000166136	2040.28	-0.52541	0.0867453	-6.05693	1.38741e-09	3.01261e-08	NDUFB8
ENSG00000138760	2038.45	-0.738945	0.0866567	-8.52727	1.49848e-17	7.93111e-16	SCARB2
ENSG00000175166	2033.65	-0.203307	0.0899278	-2.26078	0.0237729	0.0830451	PSMD2
ENSG00000169564	2033.22	0.144254	0.10075	1.4318	0.152201	0.32836	PCBP1
ENSG00000167088	2029.14	-0.270391	0.0850164	-3.18045	0.00147046	0.00857235	SNRPD1
ENSG00000188042	2029.09	0.360988	0.0812605	4.44236	8.89771e-06	9.64717e-05	ARL4C
ENSG00000052802	2028.71	-0.977368	0.105626	-9.25313	2.18023e-20	1.49711e-18	MSMO1
ENSG00000101224	2024.44	-0.193702	0.094215	-2.05596	0.0397865	0.123935	CDC25B
ENSG00000131051	2021.39	0.571712	0.0892964	6.40241	1.52947e-10	3.73999e-09	RBM39
ENSG00000004779	2019.84	-0.334971	0.0901865	-3.7142	0.000203844	0.00156482	NDUFAB1
ENSG00000241468	2019	-0.67244	0.0908491	-7.40172	1.34429e-13	4.72264e-12	ATP5MF
ENSG00000088247	2014.07	-0.123615	0.0832249	-1.48531	0.137461	0.306507	KHSRP
ENSG00000173786	2011.43	-0.347647	0.0807564	-4.30488	1.67075e-05	0.000171116	CNP
ENSG00000111142	2010.36	-0.216576	0.0906382	-2.38945	0.0168736	0.063378	METAP2
ENSG00000099250	2008.41	0.813799	0.0838984	9.69981	3.02051e-22	2.4923e-20	NRP1
ENSG00000245910	2008.17	0.337157	0.0899266	3.74925	0.000177362	0.00138397	SNHG6
ENSG00000103187	2006.37	0.176018	0.111426	1.57969	0.114177	0.269528	COTL1
ENSG00000147677	2006.14	0.401614	0.08468	4.74273	2.1086e-06	2.61786e-05	EIF3H
ENSG00000166173	2005.31	-0.793164	0.0960132	-8.26099	1.44472e-16	6.8774e-15	LARP6
ENSG00000109861	2004.38	1.17737	0.0889741	13.2327	5.68134e-40	1.79917e-37	CTSC
ENSG00000116871	2002.69	-0.272602	0.095004	-2.86937	0.00411286	0.0202621	MAP7D1
ENSG00000108946	1999.52	0.340368	0.0956486	3.55853	0.000372936	0.00266538	PRKAR1A
ENSG00000170515	1998.78	-0.11232	0.0968462	-1.15978	0.24614	0.452461	PA2G4
ENSG00000145907	1998.54	0.105576	0.0822798	1.28313	0.199445	0.394428	G3BP1
ENSG00000161547	1997.61	-0.0372158	0.0922875	-0.403259	0.686758	0.83301	SRSF2
ENSG00000197879	1996.36	0.167717	0.0958643	1.74952	0.0802011	0.209895	MYO1C
ENSG00000073111	1995.4	-0.0681177	0.0828068	-0.82261	0.41073	0.621896	MCM2
ENSG00000100075	1992.24	-0.254347	0.0885629	-2.87193	0.00407967	0.0201171	SLC25A1
ENSG00000120438	1990.23	0.08098	0.0814048	0.994781	0.319843	0.534123	TCP1
ENSG00000124191	1988.12	-0.083572	0.268148	-0.311664	0.755296	0.873416	TOX2
ENSG00000130589	1986.58	-0.661734	0.104306	-6.34418	2.23618e-10	5.33831e-09	HELZ2
ENSG00000165502	1986.57	-0.180618	0.099486	-1.81551	0.069445	0.18792	RPL36AL
ENSG00000122786	1984.61	-0.23336	0.0983035	-2.37387	0.0176026	0.0656678	CALD1
ENSG00000091317	1984.49	0.234907	0.0905062	2.59548	0.00944575	0.0397963	CMTM6
ENSG00000091527	1983.55	-0.425811	0.108569	-3.92202	8.78083e-05	0.000742816	CDV3
ENSG00000102898	1976.27	-0.218535	0.0872309	-2.50525	0.0122365	0.04916	NUTF2
ENSG00000072778	1975.59	0.252725	0.102303	2.47037	0.0134974	0.0531706	ACADVL
ENSG00000160209	1972.49	-0.454139	0.0797495	-5.69457	1.23682e-08	2.3033e-07	PDXK
ENSG00000168028	1972	0.358371	0.09143	3.91962	8.86878e-05	0.000749468	RPSA
ENSG00000153048	1971.33	-0.220662	0.119272	-1.85007	0.0643032	0.178048	CARHSP1
ENSG00000155506	1971.31	-0.204282	0.0850781	-2.40111	0.0163453	0.0619689	LARP1
ENSG00000118523	1971.09	0.412809	0.381678	1.08156	0.279447	0.492107	CTGF
ENSG00000182117	1969.46	-0.678682	0.0957696	-7.08662	1.37431e-12	4.28538e-11	NOP10
ENSG00000176890	1969.25	0.105985	0.0917214	1.15551	0.247881	0.454597	TYMS
ENSG00000100804	1968.29	-0.384874	0.089114	-4.3189	1.56809e-05	0.000162046	PSMB5
ENSG00000163110	1966.47	0.329178	0.129555	2.54083	0.011059	0.0453234	PDLIM5
ENSG00000108179	1964.8	-0.801292	0.0899342	-8.90976	5.11409e-19	3.08186e-17	PPIF
ENSG00000159692	1962.41	-0.0433654	0.0903908	-0.479754	0.631402	0.796204	CTBP1
ENSG00000198918	1960.77	0.337132	0.245135	1.37529	0.16904	0.352287	RPL39
ENSG00000102054	1959.21	0.107964	0.0880747	1.22582	0.220265	0.42136	RBBP7
ENSG00000143543	1955.05	-0.324821	0.0844972	-3.84417	0.000120962	0.000984961	JTB
ENSG00000130816	1954.38	0.021478	0.101571	0.211457	0.83253	0.917683	DNMT1
ENSG00000147649	1954.1	-0.315056	0.0892668	-3.52938	0.000416538	0.00293052	MTDH
ENSG00000117410	1948.48	-1.02042	0.0836391	-12.2003	3.09661e-34	6.82528e-32	ATP6V0B
ENSG00000115963	1946.81	-1.26598	0.0909981	-13.9121	5.34572e-44	1.95483e-41	RND3
ENSG00000127922	1946.57	-0.105793	0.0831386	-1.27249	0.203199	0.399057	SEM1
ENSG00000109113	1946.39	0.152233	0.0968694	1.57153	0.11606	0.272375	RAB34
ENSG00000062716	1946.32	0.152839	0.102406	1.49247	0.135575	0.303901	VMP1
ENSG00000116560	1946.22	0.147179	0.0952843	1.54463	0.122437	0.282995	SFPQ
ENSG00000050405	1944.74	-0.195492	0.0941201	-2.07705	0.0377971	0.119273	LIMA1
ENSG00000197157	1944.23	-0.224409	0.0838631	-2.6759	0.00745281	0.0329439	SND1
ENSG00000141552	1943.93	0.170092	0.0923944	1.84094	0.0656308	0.180328	ANAPC11
ENSG00000089693	1940.94	-0.647984	0.0824194	-7.86204	3.77936e-15	1.5434e-13	MLF2
ENSG00000188243	1937.25	0.501225	0.0863922	5.80174	6.5631e-09	1.27229e-07	COMMD6
ENSG00000144810	1936.18	0.482416	0.133237	3.62073	0.000293773	0.0021633	COL8A1
ENSG00000145050	1935.24	-0.629572	0.0831032	-7.57578	3.56965e-14	1.32255e-12	MANF
ENSG00000145425	1933.06	0.713304	0.10518	6.78171	1.18758e-11	3.3002e-10	RPS3A
ENSG00000142864	1932.09	0.198669	0.081478	2.43831	0.0147561	0.0571833	SERBP1
ENSG00000106803	1929.84	-0.40987	0.0835354	-4.90654	9.26958e-07	1.23161e-05	SEC61B
ENSG00000119318	1928.95	-0.507987	0.0829217	-6.1261	9.00576e-10	2.01814e-08	RAD23B
ENSG00000124249	1928.94	-2.33573	0.118605	-19.6934	2.45838e-86	4.94443e-83	KCNK15
ENSG00000042753	1928.3	-0.650679	0.1139	-5.71272	1.11187e-08	2.0924e-07	AP2S1
ENSG00000103485	1926.44	-2.04187	0.0982037	-20.7922	5.09486e-96	1.36627e-92	QPRT
ENSG00000256235	1926.39	0.261303	0.0931954	2.80382	0.00505012	0.0240714	SMIM3
ENSG00000137959	1925.69	-1.31714	0.114671	-11.4863	1.54581e-30	2.64597e-28	IFI44L
ENSG00000113719	1925.56	0.116738	0.0884424	1.31993	0.186857	0.377374	ERGIC1
ENSG00000070087	1920.16	-0.281734	0.0855138	-3.2946	0.000985632	0.00613731	PFN2
ENSG00000104964	1913.11	0.0361726	0.0971419	0.372369	0.709618	0.846632	AES
ENSG00000070081	1910.33	-0.206722	0.0818718	-2.52494	0.0115716	0.046946	NUCB2
ENSG00000131100	1910.31	-0.603366	0.0832064	-7.25144	4.12375e-13	1.35965e-11	ATP6V1E1
ENSG00000134531	1908.37	0.682248	0.13158	5.18503	2.15976e-07	3.24166e-06	EMP1
ENSG00000048828	1906.66	-0.160001	0.116524	-1.37311	0.169717	0.353111	FAM120A
ENSG00000117519	1903.09	-0.0227094	0.0936084	-0.2426	0.808315	0.90494	CNN3
ENSG00000101347	1902.18	-0.579424	0.0892852	-6.48958	8.6076e-11	2.17079e-09	SAMHD1
ENSG00000135506	1901.72	-0.121635	0.0910486	-1.33594	0.18157	0.369571	OS9
ENSG00000115866	1900.52	-0.153566	0.104018	-1.47635	0.139851	0.310244	DARS
ENSG00000197043	1896.88	-0.804216	0.0918733	-8.75353	2.0678e-18	1.18402e-16	ANXA6
ENSG00000185745	1896.47	-1.26495	0.254019	-4.97976	6.36648e-07	8.71801e-06	IFIT1
ENSG00000196419	1893.23	-0.142747	0.11334	-1.25946	0.207865	0.405547	XRCC6
ENSG00000168264	1891.77	0.434968	0.098861	4.39979	1.08355e-05	0.000115612	IRF2BP2
ENSG00000189067	1881.74	-0.180888	0.092781	-1.94963	0.0512205	0.150277	LITAF
ENSG00000093010	1881.25	-0.342252	0.102374	-3.34315	0.000828324	0.00530562	COMT
ENSG00000135677	1869.71	-0.987271	0.0927404	-10.6455	1.82926e-26	2.33594e-24	GNS
ENSG00000067167	1868.72	-0.272705	0.0870659	-3.13216	0.00173523	0.00986917	TRAM1
ENSG00000071626	1868.25	0.060749	0.101173	0.600445	0.54821	0.737393	DAZAP1
ENSG00000171530	1866.68	-0.22868	0.108191	-2.11368	0.0345429	0.110928	TBCA
ENSG00000158747	1860.88	0.927568	0.0912089	10.1697	2.70701e-24	2.77425e-22	NBL1
ENSG00000164754	1860.04	0.528159	0.0866551	6.09496	1.09464e-09	2.42267e-08	RAD21
ENSG00000141002	1857.07	0.00128827	0.087491	0.0147246	0.988252	0.993438	TCF25
ENSG00000153317	1854.75	0.181144	0.117363	1.54345	0.122721	0.283379	ASAP1
ENSG00000169230	1854.32	-0.587487	0.0907111	-6.47646	9.38992e-11	2.34967e-09	PRELID1
ENSG00000130520	1851.58	-0.0555605	0.0873626	-0.635975	0.524793	0.719979	LSM4
ENSG00000128340	1848.88	0.0640271	0.0949459	0.674353	0.500087	0.698947	RAC2
ENSG00000178209	1844.96	1.14203	0.0941879	12.125	7.78549e-34	1.64827e-31	PLEC
ENSG00000159140	1843.96	0.271732	0.0994668	2.73188	0.00629733	0.028666	SON
ENSG00000184076	1842.51	-0.414365	0.0922378	-4.49236	7.04394e-06	7.77345e-05	UQCR10
ENSG00000168003	1840.82	-0.31687	0.101511	-3.12153	0.00179914	0.0101859	SLC3A2
ENSG00000134590	1837.72	0.0029451	0.100752	0.0292311	0.97668	0.987905	RTL8C
ENSG00000111229	1837.24	-0.293592	0.101652	-2.8882	0.00387453	0.0193366	ARPC3
ENSG00000116209	1831.28	0.130528	0.0828981	1.57456	0.115357	0.271161	TMEM59
ENSG00000158195	1830.13	0.622042	0.0895985	6.94255	3.85072e-12	1.15378e-10	WASF2
ENSG00000213639	1829.3	-0.323263	0.0904981	-3.57205	0.000354204	0.00254881	PPP1CB
ENSG00000148180	1820.89	0.49254	0.109224	4.50943	6.50028e-06	7.22803e-05	GSN
ENSG00000157227	1820.84	-0.393884	0.123028	-3.20158	0.00136676	0.00805539	MMP14
ENSG00000168214	1818.12	1.25212	0.089669	13.9638	2.59388e-44	9.70595e-42	RBPJ
ENSG00000135842	1817.06	0.634281	0.0833179	7.61278	2.68254e-14	1.00377e-12	FAM129A
ENSG00000115641	1815.79	0.854344	0.0844163	10.1206	4.47647e-24	4.44608e-22	FHL2
ENSG00000243927	1815.67	0.0849542	0.0859938	0.987911	0.323196	0.537658	MRPS6
ENSG00000130508	1814.49	-0.0517013	0.107331	-0.4817	0.630019	0.795496	PXDN
ENSG00000101558	1813.2	0.0996405	0.0940306	1.05966	0.289299	0.502193	VAPA
ENSG00000146701	1809.96	-0.327625	0.0987524	-3.31764	0.000907802	0.00573255	MDH2
ENSG00000169715	1809.08	0.902276	0.0983496	9.17417	4.55052e-20	3.06351e-18	MT1E
ENSG00000125826	1807.99	-0.370515	0.0875632	-4.23141	2.32234e-05	0.000228961	RBCK1
ENSG00000166595	1807.36	-0.0657282	0.0921789	-0.71305	0.475815	0.677869	FAM96B
ENSG00000117691	1804.67	0.148656	0.100554	1.47836	0.139311	0.309472	NENF
ENSG00000116489	1804.45	0.066245	0.100117	0.661679	0.508177	0.706001	CAPZA1
ENSG00000112977	1803.42	0.760316	0.0863552	8.80452	1.31409e-18	7.60567e-17	DAP
ENSG00000041357	1801.91	-0.504153	0.0949258	-5.31102	1.09015e-07	1.73154e-06	PSMA4
ENSG00000105583	1799.52	0.0113082	0.0965403	0.117135	0.906753	0.954619	WDR83OS
ENSG00000087365	1799.41	0.0055458	0.0847276	0.0654545	0.947812	0.974771	SF3B2
ENSG00000213923	1798.23	0.350873	0.0982262	3.57209	0.000354146	0.00254881	CSNK1E
ENSG00000109180	1797.15	-0.162078	0.130921	-1.23798	0.215722	0.416183	OCIAD1
ENSG00000240065	1796.83	-0.896845	0.135267	-6.63019	3.35246e-11	8.74246e-10	PSMB9
ENSG00000170043	1792.41	-0.0550864	0.0983683	-0.560001	0.575478	0.757605	TRAPPC1
ENSG00000057608	1790.87	-0.108493	0.0824299	-1.31618	0.188113	0.379338	GDI2
ENSG00000099341	1789.34	-0.404792	0.0896179	-4.51686	6.2762e-06	7.00792e-05	PSMD8
ENSG00000146425	1788.46	-0.403311	0.0839321	-4.80521	1.5459e-06	1.97253e-05	DYNLT1
ENSG00000125304	1787.94	-0.135005	0.0874555	-1.54371	0.12266	0.283318	TM9SF2
ENSG00000183011	1786.18	-0.316472	0.0874049	-3.62076	0.000293743	0.0021633	NAA38
ENSG00000204435	1785.52	-0.225889	0.0860103	-2.62629	0.00863201	0.0371958	CSNK2B
ENSG00000074696	1785.24	-0.0124078	0.0867866	-0.142969	0.886315	0.945091	HACD3
ENSG00000135318	1779.98	0.945647	0.100485	9.41086	4.92078e-21	3.58259e-19	NT5E
ENSG00000156261	1779.39	-0.275921	0.0855914	-3.2237	0.00126547	0.0075449	CCT8
ENSG00000100994	1776.98	0.0392079	0.125867	0.311502	0.755419	0.873496	PYGB
ENSG00000198612	1776.72	-0.537094	0.0846578	-6.3443	2.23436e-10	5.33831e-09	COPS8
ENSG00000113810	1775.47	0.466298	0.0852028	5.4728	4.42972e-08	7.50255e-07	SMC4
ENSG00000189159	1773.73	-0.141541	0.105133	-1.34631	0.178203	0.36493	JPT1
ENSG00000077942	1770.72	-0.280691	0.125577	-2.23522	0.0254032	0.0875428	FBLN1
ENSG00000109919	1768.56	-0.675369	0.0944369	-7.15153	8.5814e-13	2.74502e-11	MTCH2
ENSG00000129250	1766.06	-0.139	0.0996201	-1.3953	0.162927	0.344237	KIF1C
ENSG00000120885	1763.07	-0.590201	0.111483	-5.2941	1.19605e-07	1.88487e-06	CLU
ENSG00000126698	1760.25	-0.645255	0.0830038	-7.7738	7.61649e-15	2.9691e-13	DNAJC8
ENSG00000127884	1750.2	-0.239231	0.107356	-2.2284	0.0258537	0.0888101	ECHS1
ENSG00000143612	1749.55	-0.113404	0.0998472	-1.13578	0.25605	0.464267	C1orf43
ENSG00000107984	1748.28	1.25543	0.114394	10.9747	5.05927e-28	7.33367e-26	DKK1
ENSG00000175550	1745.1	0.0897693	0.0851078	1.05477	0.29153	0.504834	DRAP1
ENSG00000178982	1743.48	-0.4218	0.0826951	-5.10066	3.38464e-07	4.89738e-06	EIF3K
ENSG00000104805	1743.28	-0.131473	0.0977361	-1.34518	0.178567	0.365492	NUCB1
ENSG00000137076	1743.03	0.0153088	0.123593	0.123864	0.901423	0.952726	TLN1
ENSG00000170759	1742.38	0.196137	0.0944754	2.07606	0.037888	0.119439	KIF5B
ENSG00000157020	1739.7	-0.496389	0.084417	-5.88021	4.09755e-09	8.28651e-08	SEC13
ENSG00000089159	1732.58	0.382666	0.101275	3.77848	0.00015779	0.00124514	PXN
ENSG00000096746	1730.42	0.134877	0.0863546	1.5619	0.118311	0.275968	HNRNPH3
ENSG00000117362	1728.72	-0.222591	0.101731	-2.18805	0.0286662	0.095832	APH1A
ENSG00000180398	1727.67	0.373102	0.0898104	4.15433	3.26249e-05	0.000308967	MCFD2
ENSG00000047849	1727.18	0.332523	0.0827772	4.01708	5.89227e-05	0.000521776	MAP4
ENSG00000174231	1724.58	0.134837	0.0924894	1.45786	0.144878	0.316853	PRPF8
ENSG00000168385	1716.33	0.18331	0.0908219	2.01834	0.0435556	0.132855	SEPT2
ENSG00000204389	1716.21	-0.0485168	0.0848807	-0.571588	0.567601	0.751911	HSPA1A
ENSG00000084623	1714.98	-0.136184	0.0910105	-1.49635	0.134561	0.302472	EIF3I
ENSG00000144381	1712.25	-0.387292	0.0942749	-4.10811	3.98906e-05	0.000368028	HSPD1
ENSG00000204387	1712.03	1.12843	0.0925676	12.1903	3.50127e-34	7.6129e-32	C6orf48
ENSG00000111335	1710.4	-1.18	0.133746	-8.82267	1.11759e-18	6.49168e-17	OAS2
ENSG00000090266	1708.86	-0.344528	0.0843675	-4.08365	4.43331e-05	0.000404376	NDUFB2
ENSG00000135316	1706.9	-0.10809	0.0962169	-1.1234	0.261268	0.470592	SYNCRIP
ENSG00000124207	1706.27	0.0556847	0.0903172	0.616546	0.537534	0.729006	CSE1L
ENSG00000116857	1704.16	-0.344098	0.0832015	-4.13572	3.53844e-05	0.000330702	TMEM9
ENSG00000108848	1703.38	0.182314	0.113774	1.60243	0.109061	0.261222	LUC7L3
ENSG00000147123	1702.74	-0.222354	0.108694	-2.04569	0.0407865	0.126276	NDUFB11
ENSG00000113648	1702.46	-0.195956	0.0821609	-2.38503	0.0170777	0.0640066	H2AFY
ENSG00000172500	1698.32	0.24974	0.087823	2.84367	0.0044597	0.0217115	FIBP
ENSG00000129128	1698.13	-0.0505927	0.0824441	-0.61366	0.53944	0.730113	SPCS3
ENSG00000137312	1695.99	0.444289	0.0906188	4.90284	9.44602e-07	1.25298e-05	FLOT1
ENSG00000205581	1694.72	0.390143	0.0898225	4.3435	1.40233e-05	0.000146042	HMGN1
ENSG00000229117	1694.7	0.336038	0.100589	3.34071	0.00083566	0.00534623	RPL41
ENSG00000117298	1687.42	0.0895993	0.132048	0.678535	0.497432	0.696457	ECE1
ENSG00000168090	1685.72	0.16222	0.0886288	1.83033	0.067201	0.183763	COPS6
ENSG00000163297	1685.52	1.53648	0.089984	17.0751	2.27614e-65	1.92754e-62	ANTXR2
ENSG00000131508	1683.04	-0.168606	0.0976298	-1.72699	0.0841692	0.21752	UBE2D2
ENSG00000111678	1682.65	0.169555	0.0917694	1.84763	0.0646565	0.178618	C12orf57
ENSG00000126777	1681.5	0.162225	0.0893193	1.81624	0.0693336	0.187681	KTN1
ENSG00000145632	1679.35	0.692721	0.0921566	7.51679	5.61389e-14	2.02983e-12	PLK2
ENSG00000153113	1675.23	0.26759	0.091357	2.92906	0.00339994	0.0173447	CAST
ENSG00000011028	1674.72	0.326798	0.119104	2.7438	0.00607329	0.0278561	MRC2
ENSG00000141985	1674.66	-0.214468	0.0857859	-2.50004	0.012418	0.0497399	SH3GL1
ENSG00000063244	1671.64	-0.062674	0.0975861	-0.642243	0.520715	0.716513	U2AF2
ENSG00000217555	1671.1	-0.264377	0.0835223	-3.16534	0.001549	0.00895561	CKLF
ENSG00000163840	1671.09	-0.369438	0.0963444	-3.83455	0.000125793	0.0010176	DTX3L
ENSG00000164442	1670.55	0.812585	0.135965	5.97642	2.28101e-09	4.76023e-08	CITED2
ENSG00000182087	1670.48	-0.055537	0.0862824	-0.643665	0.519793	0.715866	TMEM259
ENSG00000147140	1666.09	0.0998446	0.101048	0.988086	0.323111	0.537571	NONO
ENSG00000131462	1665.43	0.0553337	0.0832498	0.664671	0.506261	0.704405	TUBG1
ENSG00000178057	1660.35	0.348185	0.089362	3.89634	9.76557e-05	0.000815826	NDUFAF3
ENSG00000106028	1658.97	-0.410096	0.090193	-4.54687	5.44501e-06	6.19153e-05	SSBP1
ENSG00000123384	1658.53	0.174856	0.127557	1.3708	0.170436	0.353847	LRP1
ENSG00000162576	1656.18	-0.088503	0.0932165	-0.949435	0.3424	0.555644	MXRA8
ENSG00000130706	1656.09	-0.139877	0.0911597	-1.53442	0.124926	0.286905	ADRM1
ENSG00000197324	1655.36	-0.0943201	0.08602	-1.09649	0.272864	0.485126	LRP10
ENSG00000105323	1651.17	0.552067	0.0918462	6.01077	1.84642e-09	3.93093e-08	HNRNPUL1
ENSG00000058262	1650.52	-0.492879	0.117791	-4.18436	2.85969e-05	0.000276019	SEC61A1
ENSG00000087191	1650.39	-0.0778602	0.0896262	-0.868722	0.384999	0.597429	PSMC5
ENSG00000160211	1646.47	-0.228004	0.0898858	-2.5366	0.0111935	0.0457204	G6PD
ENSG00000064205	1646.32	-2.23764	0.110218	-20.302	1.23574e-91	2.84045e-88	WISP2
ENSG00000123374	1645.64	-0.428641	0.109614	-3.91047	9.21183e-05	0.000774595	CDK2
ENSG00000101161	1644.69	0.18873	0.0887038	2.12765	0.0333665	0.108087	PRPF6
ENSG00000095787	1644.11	0.0119637	0.0908499	0.131686	0.895233	0.949518	WAC
ENSG00000139329	1643.1	0.0775516	0.136906	0.566457	0.571083	0.754473	LUM
ENSG00000136732	1641.87	-0.84506	0.0939637	-8.99347	2.39538e-19	1.49968e-17	GYPC
ENSG00000124214	1641.77	0.219395	0.0831944	2.63713	0.00836099	0.0361732	STAU1
ENSG00000132507	1641.07	-0.255897	0.104051	-2.45935	0.013919	0.0544378	EIF5A
ENSG00000138867	1639.69	-0.206551	0.0888296	-2.32525	0.0200585	0.0724361	GUCD1
ENSG00000105379	1639.13	-0.0984446	0.102618	-0.95933	0.337393	0.550461	ETFB
ENSG00000140990	1639.04	-0.253424	0.0971375	-2.60892	0.00908297	0.0386218	NDUFB10
ENSG00000122026	1634.74	0.583734	0.107622	5.4239	5.83115e-08	9.64267e-07	RPL21
ENSG00000166337	1633.06	0.258285	0.0998275	2.58732	0.0096727	0.0406345	TAF10
ENSG00000005075	1632.22	-0.315601	0.0880742	-3.58335	0.000339212	0.00245521	POLR2J
ENSG00000182220	1627.41	0.0032038	0.0932307	0.0343642	0.972587	0.986069	ATP6AP2
ENSG00000214063	1621.18	-0.32806	0.0929209	-3.53054	0.00041472	0.002919	TSPAN4
ENSG00000177971	1620.4	-0.594984	0.105232	-5.654	1.56756e-08	2.87267e-07	IMP3
ENSG00000196141	1620.15	0.215863	0.0960846	2.2466	0.0246659	0.0854964	SPATS2L
ENSG00000174437	1618.99	-0.0720224	0.0950067	-0.758077	0.448405	0.655518	ATP2A2
ENSG00000108671	1618.23	-0.527049	0.0861235	-6.11969	9.37599e-10	2.08947e-08	PSMD11
ENSG00000104341	1615.62	-0.577565	0.0899209	-6.42303	1.3359e-10	3.29168e-09	LAPTM4B
ENSG00000175215	1614.7	0.121747	0.0843019	1.44418	0.148689	0.3229	CTDSP2
ENSG00000197894	1613.21	-0.826466	0.0918442	-8.99857	2.28687e-19	1.44672e-17	ADH5
ENSG00000035403	1611.01	-0.0428349	0.11108	-0.385622	0.699777	0.841385	VCL
ENSG00000113575	1610.79	-0.121973	0.0888307	-1.3731	0.169723	0.353111	PPP2CA
ENSG00000110090	1610.74	-0.283394	0.0871481	-3.25187	0.00114648	0.00695585	CPT1A
ENSG00000197256	1610.17	0.582898	0.0911401	6.39562	1.59899e-10	3.88638e-09	KANK2
ENSG00000138107	1608.91	-0.369838	0.094214	-3.9255	8.65487e-05	0.000734477	ACTR1A
ENSG00000159840	1608.22	-0.234492	0.101584	-2.30836	0.0209792	0.0750751	ZYX
ENSG00000131495	1603.61	-0.3761	0.0866873	-4.33859	1.43402e-05	0.000149149	NDUFA2
ENSG00000110047	1599.55	-0.22343	0.100248	-2.22877	0.025829	0.0887631	EHD1
ENSG00000141756	1597.87	0.421206	0.300653	1.40097	0.161224	0.341732	FKBP10
ENSG00000151366	1595.22	-0.35729	0.0937234	-3.81218	0.000137747	0.00110266	NDUFC2
ENSG00000115128	1594	0.036528	0.0936868	0.389895	0.696614	0.839401	SF3B6
ENSG00000147274	1591.7	0.191304	0.0931073	2.05467	0.0399111	0.124187	RBMX
ENSG00000086065	1591.27	0.045871	0.103105	0.444894	0.656396	0.813077	CHMP5
ENSG00000171223	1588.71	0.62302	0.256438	2.42951	0.0151191	0.0581837	JUNB
ENSG00000162783	1586.15	0.205162	0.139639	1.46923	0.14177	0.312992	IER5
ENSG00000106244	1583.99	-0.116611	0.136895	-0.851831	0.394308	0.605903	PDAP1
ENSG00000185262	1583.55	1.6351	0.106882	15.2981	7.87256e-53	4.36791e-50	UBALD2
ENSG00000127920	1583.5	0.352744	0.111265	3.17031	0.00152278	0.008823	GNG11
ENSG00000135535	1583.31	-0.0528025	0.090677	-0.582314	0.560355	0.746548	CD164
ENSG00000101294	1580.77	-0.433512	0.0925906	-4.68204	2.84039e-06	3.43624e-05	HM13
ENSG00000105677	1576.38	-0.729145	0.0882288	-8.26425	1.40577e-16	6.71181e-15	TMEM147
ENSG00000144028	1575.37	0.00569146	0.0889721	0.063969	0.948995	0.975427	SNRNP200
ENSG00000182180	1575.06	-0.205878	0.0855455	-2.40664	0.0160998	0.0612403	MRPS16
ENSG00000147955	1574.18	-0.193318	0.0870493	-2.22078	0.0263656	0.0899729	SIGMAR1
ENSG00000105640	1568	0.825199	0.0866688	9.5213	1.7103e-21	1.3042e-19	RPL18A
ENSG00000182827	1566.5	-0.266699	0.0839174	-3.17811	0.00148236	0.00862611	ACBD3
ENSG00000165678	1562.85	-0.678972	0.099904	-6.79625	1.0738e-11	3.00115e-10	GHITM
ENSG00000100387	1561.6	-0.182752	0.0931024	-1.96292	0.0496556	0.146786	RBX1
ENSG00000131711	1559.51	0.198978	0.103804	1.91687	0.0552549	0.158873	MAP1B
ENSG00000054148	1555.56	0.22588	0.0874158	2.58397	0.009767	0.0409568	PHPT1
ENSG00000077147	1553.28	0.0032405	0.102536	0.0316034	0.974788	0.9873	TM9SF3
ENSG00000163956	1553.09	-0.435899	0.0964791	-4.51807	6.24062e-06	6.97302e-05	LRPAP1
ENSG00000113387	1552.95	-0.434911	0.09433	-4.61053	4.01653e-06	4.68984e-05	SUB1
ENSG00000130309	1551.95	-0.632766	0.100804	-6.27718	3.44765e-10	8.05119e-09	COLGALT1
ENSG00000119335	1551.37	0.0429671	0.0954448	0.450177	0.652583	0.81069	SET
ENSG00000124767	1549.11	-0.165535	0.0875732	-1.89025	0.0587248	0.166177	GLO1
ENSG00000168894	1547.68	-0.23348	0.109808	-2.12626	0.0334814	0.108372	RNF181
ENSG00000100241	1547.07	-0.141761	0.237931	-0.595808	0.551303	0.739452	SBF1
ENSG00000180879	1546.65	-0.128804	0.0894424	-1.44007	0.149846	0.324673	SSR4
ENSG00000114354	1545.95	-0.283655	0.0846048	-3.35271	0.000800248	0.00514628	TFG
ENSG00000102172	1545.86	0.190022	0.128374	1.48022	0.138814	0.308753	SMS
ENSG00000112972	1545.45	-1.22155	0.124659	-9.79914	1.13546e-22	9.71785e-21	HMGCS1
ENSG00000136527	1542.11	-0.0143417	0.0911393	-0.15736	0.874961	0.939074	TRA2B
ENSG00000133321	1539.29	-0.768131	0.105594	-7.27441	3.47936e-13	1.16631e-11	RARRES3
ENSG00000170860	1538.24	-0.0246518	0.094208	-0.261674	0.793573	0.896722	LSM3
ENSG00000100401	1538.18	0.135784	0.086652	1.567	0.117114	0.27413	RANGAP1
ENSG00000172534	1535.93	0.081472	0.102108	0.797901	0.424928	0.635063	HCFC1
ENSG00000124783	1535.49	-0.568946	0.0893418	-6.3682	1.91265e-10	4.62776e-09	SSR1
ENSG00000112697	1534.7	0.508101	0.0857941	5.92233	3.17414e-09	6.5393e-08	TMEM30A
ENSG00000153071	1533.93	-0.510709	0.0969399	-5.26831	1.37686e-07	2.15084e-06	DAB2
ENSG00000205352	1533.9	-0.525952	0.0888837	-5.9173	3.27272e-09	6.72516e-08	PRR13
ENSG00000105254	1533.76	-0.110802	0.0974808	-1.13665	0.255684	0.464113	TBCB
ENSG00000224877	1533.03	-0.0734894	0.0988324	-0.743576	0.457133	0.662816	NDUFAF8
ENSG00000204262	1529.12	-0.460058	0.108648	-4.23439	2.29177e-05	0.000226781	COL5A2
ENSG00000141458	1527.33	-1.13197	0.0955057	-11.8524	2.09194e-32	4.05534e-30	NPC1
ENSG00000074410	1521.37	-0.236221	0.102114	-2.31331	0.0207054	0.0742809	CA12
ENSG00000162704	1518.37	-0.207994	0.095506	-2.17781	0.0294198	0.0978452	ARPC5
ENSG00000125991	1517.86	-0.167448	0.0961866	-1.74087	0.081707	0.21267	ERGIC3
ENSG00000051128	1515.3	-0.233781	0.088112	-2.65322	0.00797277	0.0347177	HOMER3
ENSG00000134287	1512.94	-0.339877	0.0890922	-3.81489	0.000136242	0.00109224	ARF3
ENSG00000127774	1511.04	-0.558602	0.0961217	-5.8114	6.1951e-09	1.20531e-07	EMC6
ENSG00000213585	1507.55	-0.466547	0.0881711	-5.29138	1.21394e-07	1.90745e-06	VDAC1
ENSG00000013275	1506.5	-0.642992	0.107114	-6.00287	1.9386e-09	4.09346e-08	PSMC4
ENSG00000122873	1504.19	-0.559988	0.0919377	-6.09095	1.12242e-09	2.48073e-08	CISD1
ENSG00000101084	1503.51	-0.851207	0.108467	-7.8476	4.24069e-15	1.71439e-13	C20orf24
ENSG00000117724	1502.64	0.636114	0.0885118	7.18677	6.63427e-13	2.14348e-11	CENPF
ENSG00000167085	1501.95	-0.560157	0.0879976	-6.36559	1.94541e-10	4.6929e-09	PHB
ENSG00000125817	1500.2	-0.0846167	0.115672	-0.731523	0.46446	0.66844	CENPB
ENSG00000156515	1499.28	-0.937277	0.104162	-8.99828	2.29282e-19	1.44672e-17	HK1
ENSG00000101367	1497.81	0.163347	0.0948052	1.72298	0.0848927	0.218828	MAPRE1
ENSG00000100664	1497.07	-0.218713	0.0875608	-2.49784	0.0124951	0.0500239	EIF5
ENSG00000127824	1496.59	-0.613491	0.0897333	-6.83683	8.09623e-12	2.31794e-10	TUBA4A
ENSG00000110092	1496.1	0.186244	0.096646	1.92707	0.0539708	0.156129	CCND1
ENSG00000168461	1495.58	0.358218	0.0930421	3.85007	0.000118086	0.00096349	RAB31
ENSG00000140391	1495.12	-0.188318	0.0869025	-2.16701	0.0302344	0.0999735	TSPAN3
ENSG00000177556	1494.69	-0.398547	0.103188	-3.86233	0.000112311	0.000919167	ATOX1
ENSG00000164985	1493.7	0.710826	0.0896113	7.93233	2.15076e-15	8.9652e-14	PSIP1
ENSG00000183283	1493.43	-0.238472	0.104404	-2.28413	0.0223639	0.0789806	DAZAP2
ENSG00000179632	1490.75	-0.0979933	0.0992469	-0.987369	0.323462	0.537933	MAF1
ENSG00000198355	1489.29	0.283981	0.108401	2.61973	0.00879993	0.0376973	PIM3
ENSG00000196504	1489.13	-0.0954314	0.0890177	-1.07205	0.283698	0.496197	PRPF40A
ENSG00000025772	1486.65	-0.167181	0.0905565	-1.84616	0.0648697	0.178786	TOMM34
ENSG00000104738	1484.95	0.117892	0.107357	1.09813	0.272147	0.484117	MCM4
ENSG00000181222	1484.46	0.479175	0.0965261	4.9642	6.89837e-07	9.38248e-06	POLR2A
ENSG00000222041	1483.77	-0.539659	0.146993	-3.67132	0.000241297	0.00181763	CYTOR
ENSG00000065427	1483.36	-0.198472	0.0942752	-2.10524	0.03527	0.112979	KARS
ENSG00000120802	1482.67	0.428456	0.0879721	4.87037	1.11392e-06	1.45597e-05	TMPO
ENSG00000168496	1482.26	-0.206771	0.100353	-2.06044	0.0393561	0.122933	FEN1
ENSG00000167986	1481.6	0.0930277	0.101364	0.917756	0.358747	0.57179	DDB1
ENSG00000124098	1479.78	0.423345	0.0850975	4.97482	6.53086e-07	8.91277e-06	FAM210B
ENSG00000172115	1479.28	-0.401501	0.103774	-3.86898	0.000109292	0.00090041	CYCS
ENSG00000100258	1479.24	-0.071398	0.0901778	-0.791747	0.428508	0.638147	LMF2
ENSG00000145247	1477.31	-0.879804	0.11419	-7.70473	1.3112e-14	5.04717e-13	OCIAD2
ENSG00000115648	1475.1	0.18075	0.0933198	1.93689	0.0527593	0.153563	MLPH
ENSG00000214078	1474.81	-0.0913878	0.138202	-0.661263	0.508444	0.706038	CPNE1
ENSG00000136048	1471.5	-1.55418	0.118088	-13.1613	1.4661e-39	4.36842e-37	DRAM1
ENSG00000116237	1470.25	-0.0172675	0.0854815	-0.202002	0.839915	0.922033	ICMT
ENSG00000122218	1469.16	-0.151307	0.0914811	-1.65397	0.0981342	0.242882	COPA
ENSG00000170581	1468.1	-0.396176	0.0953507	-4.15494	3.25372e-05	0.000308318	STAT2
ENSG00000105220	1467.32	-0.891868	0.0962188	-9.26916	1.87616e-20	1.2956e-18	GPI
ENSG00000120437	1467.11	-0.847905	0.112549	-7.53364	4.93436e-14	1.79624e-12	ACAT2
ENSG00000116062	1466.42	0.10696	0.0979686	1.09178	0.27493	0.487472	MSH6
ENSG00000129351	1463.08	0.180937	0.0885916	2.04237	0.0411145	0.126998	ILF3
ENSG00000203950	1461.75	-0.0356086	0.0980076	-0.363325	0.716362	0.850872	RTL8A
ENSG00000143545	1461.7	0.368175	0.0920862	3.99816	6.38368e-05	0.000560663	RAB13
ENSG00000172428	1460.23	-0.0304622	0.109306	-0.278688	0.780485	0.889692	COPS9
ENSG00000110717	1458.56	-0.215962	0.136471	-1.58248	0.11354	0.268736	NDUFS8
ENSG00000104419	1458.18	-0.528704	0.123906	-4.26699	1.98128e-05	0.000198498	NDRG1
ENSG00000087302	1457.86	-0.091094	0.0934761	-0.974517	0.3298	0.543196	RTRAF
ENSG00000011422	1456.84	0.634119	0.110454	5.74102	9.41091e-09	1.79409e-07	PLAUR
ENSG00000100650	1455.31	0.171981	0.100968	1.70332	0.0885083	0.225225	SRSF5
ENSG00000178952	1455.14	-0.103456	0.0934379	-1.10722	0.2682	0.478893	TUFM
ENSG00000132432	1455.14	-0.492855	0.105852	-4.65606	3.22316e-06	3.84153e-05	SEC61G
ENSG00000166226	1455.09	-0.195295	0.100843	-1.93663	0.0527904	0.153575	CCT2
ENSG00000269893	1454.8	0.974503	0.105074	9.27448	1.78493e-20	1.23791e-18	SNHG8
ENSG00000173726	1454.26	0.340028	0.0904356	3.75989	0.000169989	0.00133161	TOMM20
ENSG00000131669	1451.01	-0.3065	0.0956675	-3.20381	0.00135624	0.00801083	NINJ1
ENSG00000156587	1450.82	-1.00642	0.106915	-9.4132	4.81258e-21	3.51975e-19	UBE2L6
ENSG00000152601	1448.31	0.528665	0.0853945	6.19085	5.98413e-10	1.36381e-08	MBNL1
ENSG00000168092	1441.04	0.238858	0.0909633	2.62587	0.00864275	0.0372122	PAFAH1B2
ENSG00000110492	1440.91	0.307066	0.0986514	3.11264	0.00185423	0.010428	MDK
ENSG00000135018	1439.54	-0.173203	0.103607	-1.67174	0.0945754	0.236233	UBQLN1
ENSG00000143811	1438.4	0.235814	0.0978318	2.4104	0.0159349	0.0607277	PYCR2
ENSG00000109814	1438.37	-0.26385	0.12114	-2.17806	0.0294013	0.097822	UGDH
ENSG00000118900	1437.32	-0.0330086	0.113739	-0.290214	0.771652	0.884448	UBN1
ENSG00000141543	1437.03	0.252648	0.0898845	2.8108	0.00494179	0.0236506	EIF4A3
ENSG00000172270	1436.85	0.189294	0.0995584	1.90134	0.057258	0.163203	BSG
ENSG00000147403	1435.04	0.834432	0.115271	7.2389	4.5235e-13	1.48234e-11	RPL10
ENSG00000123240	1435.01	-0.284038	0.0908615	-3.12605	0.00177169	0.0100446	OPTN
ENSG00000130811	1433.88	0.272604	0.101161	2.69475	0.00704408	0.031422	EIF3G
ENSG00000054116	1433.3	-0.415822	0.0915615	-4.54145	5.5868e-06	6.32595e-05	TRAPPC3
ENSG00000196549	1431.36	-1.19147	0.0955238	-12.473	1.04836e-35	2.55577e-33	MME
ENSG00000169689	1430.96	-0.379581	0.0857445	-4.42689	9.56019e-06	0.00010303	CENPX
ENSG00000159352	1430.82	-0.0857354	0.0859986	-0.996939	0.318794	0.533125	PSMD4
ENSG00000123146	1427.76	-0.1934	0.0936355	-2.06546	0.0388797	0.121707	ADGRE5
ENSG00000111775	1427.21	-0.262154	0.104649	-2.50507	0.0122428	0.0491731	COX6A1
ENSG00000079332	1426.11	-0.598099	0.0862163	-6.9372	3.99957e-12	1.19172e-10	SAR1A
ENSG00000092820	1425.39	0.457049	0.0895169	5.10574	3.29511e-07	4.78504e-06	EZR
ENSG00000198901	1424.88	0.517943	0.0949747	5.45349	4.93909e-08	8.28676e-07	PRC1
ENSG00000139343	1423.1	-0.479292	0.097489	-4.91637	8.81641e-07	1.17703e-05	SNRPF
ENSG00000115685	1421.33	-0.578761	0.114617	-5.04952	4.42931e-07	6.23198e-06	PPP1R7
ENSG00000116251	1419.14	0.801573	0.0887521	9.0316	1.6918e-19	1.08884e-17	RPL22
ENSG00000157916	1418.62	-0.0879201	0.0971272	-0.905206	0.365356	0.578487	RER1
ENSG00000139318	1416.57	0.322039	0.305038	1.05573	0.291089	0.50443	DUSP6
ENSG00000198700	1414.13	-0.0412418	0.0855329	-0.482175	0.629682	0.795379	IPO9
ENSG00000090621	1413.75	0.505543	0.091001	5.55536	2.77044e-08	4.81907e-07	PABPC4
ENSG00000124562	1413.23	-0.235403	0.0863677	-2.72558	0.00641878	0.0291006	SNRPC
ENSG00000175203	1410.73	0.0395474	0.0983114	0.402267	0.687488	0.833522	DCTN2
ENSG00000113739	1408.88	0.523342	0.102506	5.10548	3.2995e-07	4.7871e-06	STC2
ENSG00000070961	1408.8	-0.333106	0.128748	-2.58727	0.00967407	0.0406345	ATP2B1
ENSG00000197006	1404.08	0.180914	0.0926089	1.95352	0.0507577	0.149331	METTL9
ENSG00000165283	1403.8	-0.474154	0.11849	-4.00162	6.29109e-05	0.000553437	STOML2
ENSG00000158864	1403.13	-0.454507	0.129896	-3.499	0.000466999	0.00322351	NDUFS2
ENSG00000116459	1402.14	-0.373425	0.0996979	-3.74557	0.000179986	0.00140173	ATP5PB
ENSG00000141959	1401.03	-0.0364534	0.0877912	-0.415228	0.677975	0.826632	PFKL
ENSG00000143653	1399.43	0.130963	0.0944719	1.38626	0.165668	0.347762	SCCPDH
ENSG00000113407	1398.8	-0.914716	0.0877508	-10.424	1.92652e-25	2.23005e-23	TARS
ENSG00000108774	1398.61	-0.348293	0.090084	-3.86631	0.000110495	0.000907536	RAB5C
ENSG00000138069	1394.6	-0.546085	0.0910636	-5.99674	2.01315e-09	4.23974e-08	RAB1A
ENSG00000177963	1390.93	0.00270431	0.0892842	0.0302888	0.975837	0.987569	RIC8A
ENSG00000239672	1390.73	-0.854793	0.117663	-7.26477	3.73671e-13	1.24222e-11	NME1
ENSG00000170142	1389.5	-0.233438	0.0916203	-2.54788	0.0108379	0.044576	UBE2E1
ENSG00000102316	1389.45	0.104444	0.10261	1.01788	0.308737	0.522518	MAGED2
ENSG00000172965	1389.15	-0.783832	0.109992	-7.12625	1.03139e-12	3.26033e-11	MIR4435-2HG
ENSG00000132471	1388.39	-0.228715	0.0920424	-2.48489	0.0129591	0.0514718	WBP2
ENSG00000127483	1387.68	0.773416	0.10487	7.37499	1.64363e-13	5.74912e-12	HP1BP3
ENSG00000010256	1387.35	-0.797293	0.0994445	-8.01747	1.07945e-15	4.63156e-14	UQCRC1
ENSG00000101152	1387.16	-0.26243	0.10542	-2.48937	0.0127969	0.0509834	DNAJC5
ENSG00000172893	1386.15	-1.34187	0.101011	-13.2843	2.85536e-40	9.5714e-38	DHCR7
ENSG00000110880	1385.99	-0.215974	0.0939301	-2.2993	0.0214877	0.0765583	CORO1C
ENSG00000115306	1385.33	0.220104	0.0959539	2.29385	0.021799	0.0774273	SPTBN1
ENSG00000170144	1383.24	0.44823	0.0931845	4.81013	1.5083e-06	1.93068e-05	HNRNPA3
ENSG00000141759	1382.05	-0.190051	0.0906238	-2.09715	0.0359807	0.114793	TXNL4A
ENSG00000158042	1381.48	-0.260479	0.0935459	-2.78451	0.00536088	0.025236	MRPL17
ENSG00000120533	1381.42	-0.351062	0.108487	-3.23599	0.00121221	0.00731601	ENY2
ENSG00000049656	1380.67	-0.288881	0.107771	-2.6805	0.00735115	0.0325661	CLPTM1L
ENSG00000092199	1375.9	-0.0167674	0.0943908	-0.177638	0.859007	0.930721	HNRNPC
ENSG00000160948	1375.53	0.263058	0.117912	2.23097	0.0256832	0.0883562	VPS28
ENSG00000196776	1371.39	-0.50122	0.108908	-4.60224	4.17962e-06	4.86614e-05	CD47
ENSG00000163527	1370.42	-0.300247	0.0879209	-3.41497	0.000637882	0.00420809	STT3B
ENSG00000115561	1369.65	0.0619959	0.0891787	0.695187	0.486938	0.688373	CHMP3
ENSG00000170027	1368.75	-0.207079	0.096967	-2.13556	0.0327154	0.10632	YWHAG
ENSG00000136888	1367.91	-0.437636	0.09466	-4.62323	3.77804e-06	4.43066e-05	ATP6V1G1
ENSG00000104852	1359.37	-0.0351524	0.0865094	-0.406342	0.684492	0.831331	SNRNP70
ENSG00000172336	1359.06	-0.624022	0.103814	-6.01099	1.84399e-09	3.93093e-08	POP7
ENSG00000103342	1359.03	0.0438369	0.0941986	0.465367	0.641669	0.803517	GSPT1
ENSG00000187955	1357.91	-0.785774	0.120295	-6.53206	6.48713e-11	1.65417e-09	COL14A1
ENSG00000163683	1356.52	0.901915	0.0992029	9.09162	9.75751e-20	6.35621e-18	SMIM14
ENSG00000074695	1355.84	-0.0937494	0.101759	-0.921291	0.356899	0.569975	LMAN1
ENSG00000100380	1354.12	-0.182552	0.0920709	-1.98273	0.047397	0.141807	ST13
ENSG00000160563	1354	-0.723292	0.0990522	-7.30213	2.83238e-13	9.57417e-12	MED27
ENSG00000023734	1353.9	-0.208065	0.0872653	-2.38428	0.0171124	0.0641066	STRAP
ENSG00000004455	1352.85	-0.434269	0.0996715	-4.357	1.31855e-05	0.000138392	AK2
ENSG00000166851	1352.3	-0.155812	0.129675	-1.20155	0.229536	0.433326	PLK1
ENSG00000179091	1351.92	-0.753768	0.089172	-8.45297	2.83981e-17	1.45518e-15	CYC1
ENSG00000099800	1350.88	-0.718471	0.0913041	-7.86898	3.57543e-15	1.46383e-13	TIMM13
ENSG00000101955	1350.62	-0.585017	0.115414	-5.06884	4.00252e-07	5.71434e-06	SRPX
ENSG00000183087	1350.3	0.751747	0.088637	8.48119	2.22904e-17	1.15322e-15	GAS6
ENSG00000140416	1348.37	-0.361852	0.104804	-3.45265	0.000555109	0.00373243	TPM1
ENSG00000149100	1346.82	-0.0563294	0.0983457	-0.572769	0.566801	0.751159	EIF3M
ENSG00000168288	1345.11	-0.652994	0.0995522	-6.55932	5.40545e-11	1.3856e-09	MMADHC
ENSG00000089685	1344.2	0.155171	0.0898594	1.72682	0.0842008	0.21755	BIRC5
ENSG00000198715	1342.83	-1.09985	0.0940202	-11.698	1.30505e-31	2.47038e-29	GLMP
ENSG00000049759	1342.81	-0.00706489	0.148377	-0.0476143	0.962024	0.981358	NEDD4L
ENSG00000172531	1341.85	-0.262884	0.0913321	-2.87833	0.00399783	0.0197969	PPP1CA
ENSG00000140365	1340.67	-0.280129	0.0903373	-3.10092	0.00192918	0.010763	COMMD4
ENSG00000204264	1340.57	-0.778168	0.0926223	-8.40152	4.40736e-17	2.21608e-15	PSMB8
ENSG00000123131	1339.78	-0.269555	0.0896636	-3.00629	0.00264453	0.0140015	PRDX4
ENSG00000013810	1339.27	0.335498	0.120389	2.78679	0.00532336	0.0251181	TACC3
ENSG00000242265	1337.52	-0.341865	0.0975511	-3.50447	0.000457525	0.00316763	PEG10
ENSG00000114861	1337.23	1.14099	0.0915175	12.4674	1.12398e-35	2.69924e-33	FOXP1
ENSG00000121067	1336.52	0.00709365	0.0890062	0.0796984	0.936477	0.969809	SPOP
ENSG00000100216	1336.04	-0.220017	0.0946502	-2.32453	0.020097	0.0725512	TOMM22
ENSG00000110367	1335.4	0.611032	0.0992713	6.15518	7.49932e-10	1.69472e-08	DDX6
ENSG00000198176	1334.48	-0.156191	0.0908002	-1.72016	0.0854037	0.219547	TFDP1
ENSG00000148229	1333.88	-0.253184	0.124133	-2.03962	0.0413885	0.127624	POLE3
ENSG00000111481	1333.68	-0.218691	0.0911738	-2.39862	0.0164571	0.0622609	COPZ1
ENSG00000204568	1333.47	0.04712	0.105019	0.448681	0.653662	0.81147	MRPS18B
ENSG00000065534	1332.56	-0.302092	0.131569	-2.29608	0.0216716	0.0770939	MYLK
ENSG00000087274	1331.46	0.42487	0.0916672	4.63493	3.57066e-06	4.21202e-05	ADD1
ENSG00000134291	1331.37	-0.170977	0.0935457	-1.82773	0.0675894	0.184387	TMEM106C
ENSG00000106263	1329.5	-0.21188	0.0967927	-2.18901	0.0285963	0.095658	EIF3B
ENSG00000099622	1329.35	0.881911	0.101783	8.66463	4.52985e-18	2.52198e-16	CIRBP
ENSG00000060138	1328.1	0.443983	0.0880235	5.04391	4.56108e-07	6.39824e-06	YBX3
ENSG00000175063	1328.09	0.541241	0.0901289	6.00519	1.91112e-09	4.05136e-08	UBE2C
ENSG00000141867	1326.55	0.198698	0.0892094	2.22732	0.0259258	0.0889057	BRD4
ENSG00000184752	1325.52	-0.228454	0.0929937	-2.45666	0.0140234	0.0547928	NDUFA12
ENSG00000135862	1324.04	0.293189	0.111939	2.6192	0.00881372	0.0377463	LAMC1
ENSG00000125970	1323.62	0.12774	0.103034	1.23978	0.215055	0.415427	RALY
ENSG00000125166	1323.37	-0.339048	0.0970605	-3.49316	0.000477342	0.00327803	GOT2
ENSG00000272047	1322.89	0.0940233	0.111692	0.841808	0.399895	0.611394	GTF2H5
ENSG00000198856	1322.55	-0.593431	0.0939445	-6.31683	2.66988e-10	6.33603e-09	OSTC
ENSG00000158290	1322.3	0.0623306	0.0963668	0.646806	0.517757	0.713858	CUL4B
ENSG00000140105	1322.29	-1.72224	0.112908	-15.2534	1.56229e-52	8.37907e-50	WARS
ENSG00000165732	1321.45	-0.105789	0.132347	-0.79933	0.424099	0.634132	DDX21
ENSG00000132002	1321.09	0.0999814	0.0945802	1.05711	0.290463	0.503506	DNAJB1
ENSG00000100280	1320.99	-0.402091	0.111457	-3.60759	0.000309051	0.00226234	AP1B1
ENSG00000116161	1319.47	-0.364563	0.0874356	-4.16951	3.05258e-05	0.000292706	CACYBP
ENSG00000065978	1318.24	0.349787	0.129873	2.69331	0.00707462	0.0315342	YBX1
ENSG00000107341	1317.93	-0.0617573	0.0912056	-0.677121	0.498329	0.697072	UBE2R2
ENSG00000022277	1317.84	-0.034915	0.0915336	-0.381444	0.702874	0.843029	RTF2
ENSG00000178951	1317.25	0.290814	0.13063	2.22625	0.0259975	0.0891136	ZBTB7A
ENSG00000173436	1315.83	-0.148208	0.107718	-1.37589	0.168855	0.352001	MINOS1
ENSG00000141551	1314.16	0.251715	0.0947034	2.65793	0.00786226	0.0343763	CSNK1D
ENSG00000168393	1313.77	0.109402	0.0895761	1.22133	0.22196	0.423646	DTYMK
ENSG00000155366	1313.11	0.0102398	0.124588	0.0821896	0.934496	0.969129	RHOC
ENSG00000166311	1312.5	-0.479088	0.0991627	-4.83133	1.35621e-06	1.74293e-05	SMPD1
ENSG00000010278	1311.46	0.409744	0.118528	3.45693	0.00054637	0.00367674	CD9
ENSG00000228253	1310.66	-0.161532	0.267221	-0.604488	0.545519	0.735249	MT-ATP8
ENSG00000132824	1309.76	0.445911	0.093776	4.75507	1.98381e-06	2.48401e-05	SERINC3
ENSG00000166801	1309.49	0.498517	0.103023	4.83889	1.30568e-06	1.68337e-05	FAM111A
ENSG00000072042	1309.14	-0.653507	0.0969973	-6.73738	1.61273e-11	4.41321e-10	RDH11
ENSG00000116584	1308.86	-0.360885	0.124226	-2.90508	0.00367164	0.0185193	ARHGEF2
ENSG00000143977	1305.69	-0.368975	0.107141	-3.44384	0.000573523	0.003845	SNRPG
ENSG00000079459	1304.36	-0.397587	0.110139	-3.60985	0.000306377	0.00224379	FDFT1
ENSG00000055332	1303.69	-0.43214	0.106178	-4.06996	4.70209e-05	0.000425755	EIF2AK2
ENSG00000140740	1303.34	-0.356846	0.0909618	-3.92304	8.74398e-05	0.000740477	UQCRC2
ENSG00000149600	1302.76	-0.531076	0.0918825	-5.77995	7.4721e-09	1.43811e-07	COMMD7
ENSG00000198121	1301.43	0.708398	0.0922271	7.68101	1.57835e-14	6.0466e-13	LPAR1
ENSG00000182197	1300.28	0.598934	0.11501	5.20767	1.91223e-07	2.90811e-06	EXT1
ENSG00000165916	1299.26	-0.18466	0.0882896	-2.09152	0.0364812	0.116086	PSMC3
ENSG00000178035	1299.01	0.493257	0.107381	4.5935	4.35866e-06	5.0563e-05	IMPDH2
ENSG00000104979	1298.9	-0.0558358	0.115196	-0.484704	0.627886	0.794072	C19orf53
ENSG00000139641	1298.75	-0.251541	0.0896933	-2.80446	0.00504006	0.0240423	ESYT1
ENSG00000065000	1298.58	-0.39456	0.0986154	-4.001	6.30753e-05	0.00055458	AP3D1
ENSG00000172354	1298.37	0.086176	0.0947997	0.909033	0.363333	0.576395	GNB2
ENSG00000143420	1297.48	-0.31557	0.0948863	-3.32577	0.000881753	0.00559661	ENSA
ENSG00000143252	1296.7	-0.354641	0.101679	-3.48783	0.000486949	0.00333405	SDHC
ENSG00000138071	1296.54	0.0206291	0.0934567	0.220734	0.8253	0.913985	ACTR2
ENSG00000143222	1296.06	0.00208855	0.0999244	0.0209013	0.983324	0.990731	UFC1
ENSG00000142208	1294.5	0.193829	0.0924067	2.09756	0.0359437	0.114703	AKT1
ENSG00000100106	1292.86	0.189259	0.0973357	1.94439	0.0518483	0.151597	TRIOBP
ENSG00000164104	1290.37	0.915681	0.116236	7.87774	3.33357e-15	1.37179e-13	HMGB2
ENSG00000167671	1290.03	0.140555	0.0923028	1.52276	0.12782	0.291306	UBXN6
ENSG00000099875	1289.74	-0.603403	0.103301	-5.84123	5.18164e-09	1.02172e-07	MKNK2
ENSG00000112118	1288.43	-0.267412	0.0983073	-2.72017	0.00652488	0.02954	MCM3
ENSG00000196591	1287.87	-0.0948561	0.0967489	-0.980435	0.326871	0.540753	HDAC2
ENSG00000159228	1286.79	-0.954275	0.089591	-10.6515	1.71649e-26	2.20947e-24	CBR1
ENSG00000135720	1284.88	-0.313155	0.0921171	-3.39953	0.000675012	0.00443007	DYNC1LI2
ENSG00000126458	1284.64	0.750464	0.112451	6.67371	2.49411e-11	6.6331e-10	RRAS
ENSG00000127837	1279.84	-0.178428	0.13863	-1.28708	0.198067	0.392716	AAMP
ENSG00000178999	1278.47	0.240093	0.0889893	2.698	0.00697569	0.0311861	AURKB
ENSG00000067182	1278.41	-0.329631	0.0935739	-3.52268	0.000427209	0.0029912	TNFRSF1A
ENSG00000070214	1278.1	-0.00861047	0.0944876	-0.0911281	0.927391	0.965166	SLC44A1
ENSG00000091136	1278.06	0.629921	0.10416	6.0476	1.47018e-09	3.1667e-08	LAMB1
ENSG00000167470	1277.88	0.698984	0.0917103	7.62166	2.50435e-14	9.45892e-13	MIDN
ENSG00000213619	1276.71	-0.493024	0.090084	-5.47294	4.42627e-08	7.50255e-07	NDUFS3
ENSG00000112773	1276.26	-0.92748	0.0944716	-9.81756	9.46086e-23	8.18416e-21	FAM46A
ENSG00000144224	1275.48	-0.108677	0.100827	-1.07785	0.281102	0.493368	UBXN4
ENSG00000100297	1273.71	-0.0465881	0.104824	-0.444443	0.656723	0.813196	MCM5
ENSG00000114302	1272.99	-0.161333	0.0985767	-1.63662	0.10171	0.24921	PRKAR2A
ENSG00000055070	1271.29	0.0700967	0.0881732	0.794989	0.42662	0.636468	SZRD1
ENSG00000221869	1270.48	-0.0731343	0.0947316	-0.772016	0.440105	0.648054	CEBPD
ENSG00000168137	1269.96	0.0661312	0.105051	0.629516	0.529012	0.723666	SETD5
ENSG00000128951	1264.94	0.177864	0.100134	1.77626	0.0756901	0.201099	DUT
ENSG00000132128	1264.88	-0.163755	0.0996168	-1.64385	0.100207	0.246741	LRRC41
ENSG00000108688	1263.76	-0.693141	0.315509	-2.1969	0.0280276	0.0942651	CCL7
ENSG00000142657	1262.93	-0.714487	0.0884577	-8.07716	6.62949e-16	2.91444e-14	PGD
ENSG00000155876	1262.71	-0.391404	0.0882521	-4.43506	9.20449e-06	9.96637e-05	RRAGA
ENSG00000134779	1261.39	-0.211856	0.109772	-1.92997	0.0536107	0.155367	TPGS2
ENSG00000184216	1259.88	-0.347826	0.105759	-3.28885	0.00100598	0.00623509	IRAK1
ENSG00000266412	1259.29	0.230386	0.08913	2.58483	0.00974263	0.0408759	NCOA4
ENSG00000129562	1256.79	-0.401679	0.0928517	-4.32603	1.5182e-05	0.000157295	DAD1
ENSG00000125844	1256.61	-0.335838	0.105587	-3.18066	0.0014694	0.00856926	RRBP1
ENSG00000139278	1256.36	-0.133037	0.0943052	-1.4107	0.158332	0.337387	GLIPR1
ENSG00000172053	1255.89	0.397636	0.0935852	4.24891	2.14809e-05	0.000214143	QARS
ENSG00000233276	1255.88	0.825748	0.107626	7.67241	1.68798e-14	6.45123e-13	GPX1
ENSG00000088256	1255.67	0.20594	0.0888822	2.317	0.0205038	0.073755	GNA11
ENSG00000198431	1255.49	0.149247	0.111051	1.34395	0.178965	0.366001	TXNRD1
ENSG00000071575	1254.49	0.109917	0.140444	0.782639	0.433839	0.642592	TRIB2
ENSG00000164896	1253.97	-0.154123	0.0974838	-1.58101	0.113877	0.269254	FASTK
ENSG00000087077	1252.52	-0.149356	0.0920689	-1.62223	0.104755	0.254158	TRIP6
ENSG00000213246	1252.27	-0.164189	0.090675	-1.81074	0.0701811	0.189466	SUPT4H1
ENSG00000103202	1252.11	-0.171105	0.111444	-1.53535	0.124697	0.286502	NME4
ENSG00000138363	1250.89	-0.29564	0.0959297	-3.08183	0.00205729	0.0113704	ATIC
ENSG00000137310	1250.72	0.259292	0.0955593	2.71342	0.00665928	0.030047	TCF19
ENSG00000119013	1249.34	-0.390393	0.0954933	-4.08817	4.34783e-05	0.000397933	NDUFB3
ENSG00000106636	1248.6	-0.316585	0.0926203	-3.41809	0.000630621	0.00416873	YKT6
ENSG00000099901	1248.53	-0.0597277	0.0978617	-0.610328	0.541645	0.731772	RANBP1
ENSG00000010244	1247.69	0.0724607	0.100244	0.722842	0.469777	0.672662	ZNF207
ENSG00000087087	1246.89	-0.0781309	0.0912871	-0.855881	0.392063	0.604161	SRRT
ENSG00000072062	1246.02	-0.029618	0.126383	-0.234351	0.814713	0.908625	PRKACA
ENSG00000243317	1245.47	0.194158	0.0963025	2.01613	0.0437865	0.133382	STMP1
ENSG00000174080	1245.28	0.963399	0.112052	8.59776	8.12893e-18	4.43371e-16	CTSF
ENSG00000131238	1244.96	-1.0042	0.100446	-9.99749	1.56304e-23	1.44536e-21	PPT1
ENSG00000103978	1243.85	-0.20673	0.0920602	-2.24559	0.0247302	0.0857008	TMEM87A
ENSG00000204227	1243.45	0.203383	0.0920874	2.20859	0.0272032	0.0920828	RING1
ENSG00000176046	1243.34	-1.91881	0.116155	-16.5194	2.66164e-61	2.03932e-58	NUPR1
ENSG00000099795	1243.27	-0.0977037	0.104682	-0.933342	0.350643	0.564298	NDUFB7
ENSG00000136859	1242.65	-0.216972	0.100656	-2.15558	0.0311167	0.102233	ANGPTL2
ENSG00000197712	1240.63	-0.0308681	0.107244	-0.287831	0.773476	0.885285	FAM114A1
ENSG00000100739	1239.65	-0.722697	0.123474	-5.85304	4.82672e-09	9.58789e-08	BDKRB1
ENSG00000113013	1238.86	-0.90739	0.106401	-8.528	1.48899e-17	7.90686e-16	HSPA9
ENSG00000161057	1238.73	-0.407223	0.0928972	-4.38358	1.16743e-05	0.000123823	PSMC2
ENSG00000138085	1238.33	0.228803	0.1084	2.11074	0.0347946	0.111567	ATRAID
ENSG00000090060	1236.7	-0.088537	0.0889546	-0.995305	0.319588	0.533918	PAPOLA
ENSG00000113580	1236.69	0.472905	0.095178	4.96864	6.74258e-07	9.18219e-06	NR3C1
ENSG00000156976	1232.91	0.883112	0.103967	8.49414	1.9941e-17	1.03835e-15	EIF4A2
ENSG00000139180	1232.35	-0.650235	0.115379	-5.63566	1.74388e-08	3.17051e-07	NDUFA9
ENSG00000100442	1231.21	0.128087	0.104756	1.22273	0.221433	0.42284	FKBP3
ENSG00000146457	1228.14	-0.914606	0.10936	-8.36329	6.09954e-17	3.00127e-15	WTAP
ENSG00000112715	1227.9	-0.286598	0.100469	-2.85259	0.00433644	0.0212012	VEGFA
ENSG00000127616	1225.84	0.0692907	0.095815	0.723172	0.469574	0.672584	SMARCA4
ENSG00000137804	1225.53	0.826057	0.109061	7.57429	3.61094e-14	1.33257e-12	NUSAP1
ENSG00000083444	1225.34	-0.752905	0.09654	-7.79889	6.24543e-15	2.4751e-13	PLOD1
ENSG00000182154	1224.16	-0.401089	0.12425	-3.22809	0.0012462	0.00746076	MRPL41
ENSG00000173272	1223.97	0.246636	0.108503	2.27308	0.0230214	0.0809295	MZT2A
ENSG00000143753	1223.57	-0.0409935	0.119064	-0.344297	0.730623	0.859005	DEGS1
ENSG00000119403	1223.35	0.210322	0.104094	2.0205	0.0433321	0.132399	PHF19
ENSG00000184743	1222.87	0.5513	0.0877937	6.27949	3.39692e-10	7.96742e-09	ATL3
ENSG00000012660	1219.95	-0.342697	0.0980569	-3.49488	0.000474278	0.00326001	ELOVL5
ENSG00000119421	1219.94	-0.573868	0.0981799	-5.84507	5.06358e-09	1.00093e-07	NDUFA8
ENSG00000198931	1219.11	-0.100517	0.106487	-0.943936	0.345202	0.55847	APRT
ENSG00000129084	1218.71	-0.389766	0.0945015	-4.12444	3.71643e-05	0.000345461	PSMA1
ENSG00000153786	1218.42	-0.111383	0.11241	-0.990866	0.321751	0.536069	ZDHHC7
ENSG00000008952	1217.86	-0.115671	0.119318	-0.969434	0.332329	0.546019	SEC62
ENSG00000134057	1217.59	-0.0868563	0.105442	-0.823739	0.410088	0.621443	CCNB1
ENSG00000107562	1217.2	0.36834	0.106332	3.46405	0.0005321	0.00359686	CXCL12
ENSG00000176619	1216.25	0.562432	0.0965683	5.82419	5.73908e-09	1.12202e-07	LMNB2
ENSG00000103502	1215.36	-0.0931885	0.0911629	-1.02222	0.306677	0.520454	CDIPT
ENSG00000177830	1215.03	0.171655	0.100342	1.7107	0.0871366	0.22265	CHID1
ENSG00000112667	1214.45	-0.463413	0.117764	-3.9351	8.31637e-05	0.000709493	DNPH1
ENSG00000063245	1213.46	0.0538357	0.106206	0.5069	0.612225	0.782813	EPN1
ENSG00000204386	1212.07	-1.6367	0.0948112	-17.2627	8.98022e-67	8.49952e-64	NEU1
ENSG00000143742	1211.29	-0.00530195	0.097033	-0.0546407	0.956425	0.978998	SRP9
ENSG00000142453	1209.63	-0.21419	0.0887424	-2.41362	0.015795	0.0602659	CARM1
ENSG00000126005	1208.95	0.812627	0.0984004	8.25837	1.47673e-16	7.00901e-15	MMP24OS
ENSG00000164904	1208.47	0.467316	0.0979758	4.76971	1.84488e-06	2.32452e-05	ALDH7A1
ENSG00000141279	1208.39	-0.440552	0.102549	-4.296	1.73905e-05	0.000177322	NPEPPS
ENSG00000071553	1206.93	-0.8191	0.0984134	-8.32305	8.57284e-17	4.17991e-15	ATP6AP1
ENSG00000175592	1206.17	0.740818	0.109406	6.7713	1.27633e-11	3.53463e-10	FOSL1
ENSG00000166949	1205.67	0.936635	0.127618	7.33935	2.14633e-13	7.39497e-12	SMAD3
ENSG00000108829	1205.04	-0.868597	0.0951943	-9.12446	7.20936e-20	4.73464e-18	LRRC59
ENSG00000123080	1204.89	0.795694	0.0993776	8.00678	1.17755e-15	4.99914e-14	CDKN2C
ENSG00000084733	1203.43	-0.414307	0.112849	-3.67135	0.000241277	0.00181763	RAB10
ENSG00000186395	1203.25	-0.232635	0.10464	-2.2232	0.0262023	0.0895866	KRT10
ENSG00000157778	1201.08	-0.341073	0.141112	-2.41704	0.0156472	0.0597872	PSMG3
ENSG00000135723	1199.47	-0.00408747	0.147651	-0.0276833	0.977915	0.988544	FHOD1
ENSG00000213719	1198.8	-0.351227	0.107446	-3.26888	0.00107975	0.0066234	CLIC1
ENSG00000172380	1198.17	0.828605	0.102004	8.12329	4.53709e-16	2.02783e-14	GNG12
ENSG00000148337	1196.23	0.126164	0.105206	1.19921	0.230446	0.434231	CIZ1
ENSG00000248527	1195.88	0.00279557	0.108313	0.0258101	0.979409	0.989289	MTATP6P1
ENSG00000165637	1195.42	-0.421275	0.0943556	-4.46476	8.01567e-06	8.7498e-05	VDAC2
ENSG00000073921	1195.13	0.285919	0.103209	2.77029	0.00560063	0.02612	PICALM
ENSG00000074071	1194.57	-0.511389	0.107958	-4.73692	2.16995e-06	2.67955e-05	MRPS34
ENSG00000102317	1194.53	0.0336866	0.0996479	0.338057	0.73532	0.86119	RBM3
ENSG00000213024	1193.42	-0.189145	0.115131	-1.64286	0.100411	0.246998	NUP62
ENSG00000196498	1192.7	0.175516	0.094492	1.85747	0.0632444	0.176028	NCOR2
ENSG00000053371	1192.25	0.130599	0.100959	1.29358	0.195809	0.38968	AKR7A2
ENSG00000160310	1191.71	-0.023303	0.0956755	-0.243563	0.807569	0.904498	PRMT2
ENSG00000123136	1191.33	-0.301589	0.104539	-2.88493	0.00391495	0.0195081	DDX39A
ENSG00000134884	1189.76	0.207164	0.103676	1.99819	0.0456961	0.137765	ARGLU1
ENSG00000117411	1189.25	0.325212	0.113281	2.87084	0.00409378	0.0201804	B4GALT2
ENSG00000143621	1189.06	0.180554	0.107907	1.67324	0.0942797	0.235696	ILF2
ENSG00000168056	1188.02	0.756123	0.11058	6.83776	8.04385e-12	2.30705e-10	LTBP3
ENSG00000165629	1187.03	-0.400988	0.0897867	-4.46601	7.96923e-06	8.71093e-05	ATP5F1C
ENSG00000018408	1186.92	0.840707	0.0915085	9.1872	4.03189e-20	2.73726e-18	WWTR1
ENSG00000143256	1184.32	-0.309648	0.0922475	-3.35671	0.000788768	0.00508465	PFDN2
ENSG00000130635	1184.24	-0.422091	0.26628	-1.58514	0.112935	0.267696	COL5A1
ENSG00000213853	1183.24	0.427515	0.0958498	4.46026	8.18585e-06	8.92347e-05	EMP2
ENSG00000091436	1181.1	0.118227	0.0963576	1.22696	0.219838	0.420908	MAP3K20
ENSG00000090097	1181.02	-0.143521	0.104485	-1.37361	0.169564	0.352993	PCBP4
ENSG00000087586	1180.93	-0.346247	0.100339	-3.45076	0.000559004	0.00375548	AURKA
ENSG00000116221	1179.57	-0.572753	0.10634	-5.38605	7.20224e-08	1.17529e-06	MRPL37
ENSG00000084652	1179.57	0.110498	0.0951461	1.16135	0.245498	0.451635	TXLNA
ENSG00000090487	1175.34	-0.739626	0.110151	-6.71462	1.88551e-11	5.04789e-10	SPG21
ENSG00000125107	1175.33	-0.297767	0.0967823	-3.07667	0.0020933	0.0115426	CNOT1
ENSG00000134697	1174.82	-0.043878	0.100605	-0.436141	0.662734	0.816566	GNL2
ENSG00000115241	1173.01	-0.10155	0.103884	-0.97754	0.328302	0.541856	PPM1G
ENSG00000050165	1172.77	-0.278208	0.0947152	-2.93731	0.00331073	0.0169666	DKK3
ENSG00000134321	1172.2	-1.9649	0.127006	-15.4709	5.4509e-54	3.5082e-51	RSAD2
ENSG00000197345	1171.41	-0.636248	0.119627	-5.31861	1.04562e-07	1.66906e-06	MRPL21
ENSG00000183726	1170.11	0.126036	0.0935575	1.34715	0.17793	0.364747	TMEM50A
ENSG00000116016	1169.14	-0.746126	0.102782	-7.25928	3.89145e-13	1.28834e-11	EPAS1
ENSG00000103855	1165.34	-1.1169	0.105954	-10.5414	5.56802e-26	6.73605e-24	CD276
ENSG00000142227	1165.23	-0.605913	0.116095	-5.21911	1.79782e-07	2.74449e-06	EMP3
ENSG00000188529	1165.22	0.25242	0.0963779	2.61906	0.00881721	0.0377512	SRSF10
ENSG00000155380	1164.52	-0.16762	0.0930822	-1.80077	0.0717391	0.192798	SLC16A1
ENSG00000110619	1164.49	-0.972059	0.109387	-8.8864	6.31184e-19	3.76139e-17	CARS
ENSG00000130513	1162.11	-1.47867	0.123593	-11.964	5.4823e-33	1.08901e-30	GDF15
ENSG00000157045	1162.06	-0.420657	0.104488	-4.02587	5.67647e-05	0.00050461	NTAN1
ENSG00000145833	1161.82	-0.101815	0.110297	-0.923095	0.355957	0.56884	DDX46
ENSG00000123989	1160.16	0.163038	0.0929632	1.7538	0.0794655	0.208717	CHPF
ENSG00000133169	1158.82	0.4483	0.103145	4.34629	1.38457e-05	0.000144473	BEX1
ENSG00000168439	1157.37	-0.454502	0.110341	-4.11908	3.80393e-05	0.000352972	STIP1
ENSG00000214160	1157.07	-0.51607	0.105144	-4.90824	9.18954e-07	1.22198e-05	ALG3
ENSG00000182628	1157.03	-0.036756	0.117482	-0.312866	0.754383	0.873053	SKA2
ENSG00000105281	1156.04	-0.596864	0.109291	-5.46126	4.72769e-08	7.94864e-07	SLC1A5
ENSG00000106052	1154.85	0.0924332	0.0901597	1.02522	0.305261	0.518991	TAX1BP1
ENSG00000140941	1153.09	0.0688807	0.101608	0.677908	0.49783	0.696655	MAP1LC3B
ENSG00000105939	1152.57	-0.224875	0.0942968	-2.38476	0.0170904	0.0640394	ZC3HAV1
ENSG00000168002	1152.52	-0.0564855	0.0922959	-0.612004	0.540535	0.730858	POLR2G
ENSG00000134686	1152.15	0.358496	0.0984047	3.64308	0.000269393	0.00200025	PHC2
ENSG00000177889	1151.27	-0.281706	0.0997902	-2.82298	0.00475796	0.0229414	UBE2N
ENSG00000072274	1150.97	-0.598421	0.102921	-5.8144	6.0853e-09	1.18538e-07	TFRC
ENSG00000006007	1149.52	-0.345288	0.0981197	-3.51905	0.000433101	0.00302719	GDE1
ENSG00000264364	1149.16	0.0858698	0.101577	0.845364	0.397908	0.60934	DYNLL2
ENSG00000134153	1147.88	-0.543025	0.0925953	-5.8645	4.50476e-09	9.00392e-08	EMC7
ENSG00000109390	1146.55	-0.421524	0.0987762	-4.26747	1.97705e-05	0.000198321	NDUFC1
ENSG00000131116	1145.95	-0.485308	0.121232	-4.00313	6.25098e-05	0.000550209	ZNF428
ENSG00000146066	1145.77	-0.565699	0.100675	-5.61904	1.92025e-08	3.45216e-07	HIGD2A
ENSG00000116478	1144.93	-0.122932	0.105052	-1.1702	0.241921	0.447518	HDAC1
ENSG00000126088	1144.16	-0.34306	0.0928511	-3.69473	0.000220117	0.00167376	UROD
ENSG00000140464	1143.96	-0.34698	0.0958083	-3.62161	0.000292774	0.00215831	PML
ENSG00000068366	1143.89	-0.207132	0.103229	-2.00652	0.0448006	0.135675	ACSL4
ENSG00000174851	1142.38	-0.132345	0.0925762	-1.42957	0.152839	0.329252	YIF1A
ENSG00000105576	1142.32	0.0130323	0.0959629	0.135806	0.891975	0.947819	TNPO2
ENSG00000120265	1138.76	-0.368461	0.0907285	-4.06114	4.88326e-05	0.000440424	PCMT1
ENSG00000134248	1137.04	-0.433994	0.0937849	-4.62754	3.70035e-06	4.35542e-05	LAMTOR5
ENSG00000101474	1136.75	-0.00682124	0.107941	-0.0631943	0.949612	0.975659	APMAP
ENSG00000111341	1136.24	-1.34009	0.115097	-11.6432	2.48486e-31	4.49229e-29	MGP
ENSG00000231389	1133.94	-0.0722541	0.139124	-0.519352	0.603515	0.776845	HLA-DPA1
ENSG00000105058	1133.58	-0.118942	0.121065	-0.982463	0.325872	0.539932	FAM32A
ENSG00000134352	1133.2	-0.194717	0.104479	-1.8637	0.062364	0.174147	IL6ST
ENSG00000185728	1133	0.0113506	0.109479	0.103678	0.917425	0.96027	YTHDF3
ENSG00000127603	1132.99	0.396034	0.133617	2.96395	0.00303721	0.0157438	MACF1
ENSG00000121579	1132.59	-0.0699663	0.0989942	-0.706772	0.479708	0.681245	NAA50
ENSG00000148773	1132.1	0.385317	0.117444	3.28085	0.00103495	0.00639491	MKI67
ENSG00000165672	1131.14	-0.347375	0.0990005	-3.50883	0.000450089	0.00312826	PRDX3
ENSG00000166165	1129.35	-0.827437	0.102557	-8.06804	7.14363e-16	3.13191e-14	CKB
ENSG00000109536	1128.21	-0.167179	0.101728	-1.64339	0.100303	0.246882	FRG1
ENSG00000185950	1127.91	0.449702	0.11594	3.87873	0.000105003	0.000869977	IRS2
ENSG00000065135	1127.36	-0.209609	0.0911388	-2.29989	0.0214544	0.0764733	GNAI3
ENSG00000084754	1127.24	-0.373096	0.110345	-3.38117	0.000721786	0.00469614	HADHA
ENSG00000067057	1127.22	-0.816113	0.101683	-8.02603	1.00675e-15	4.3428e-14	PFKP
ENSG00000114999	1125.5	0.409921	0.107094	3.82765	0.000129371	0.00104392	TTL
ENSG00000146007	1125.45	0.0232676	0.107242	0.216963	0.828237	0.915459	ZMAT2
ENSG00000156804	1125.13	-1.20946	0.108009	-11.1978	4.18175e-29	6.72844e-27	FBXO32
ENSG00000134871	1125.07	-0.493119	0.120478	-4.09303	4.25764e-05	0.000390122	COL4A2
ENSG00000213465	1124.62	0.456523	0.123902	3.68456	0.000229099	0.00173595	ARL2
ENSG00000103249	1124.59	-0.646104	0.0975974	-6.6201	3.58965e-11	9.33078e-10	CLCN7
ENSG00000100991	1124.16	-0.0571283	0.103044	-0.554406	0.579301	0.760398	TRPC4AP
ENSG00000156639	1122.4	-0.00914872	0.0954	-0.0958985	0.923601	0.963741	ZFAND3
ENSG00000117399	1121.59	0.0640579	0.0980601	0.653251	0.513594	0.710099	CDC20
ENSG00000137831	1121.09	1.13125	0.10709	10.5635	4.39738e-26	5.40106e-24	UACA
ENSG00000101856	1120.86	-0.368237	0.108019	-3.40901	0.000651994	0.00429414	PGRMC1
ENSG00000161999	1116.97	-0.00625375	0.107504	-0.0581725	0.953611	0.9774	JMJD8
ENSG00000198356	1116.8	-0.658664	0.111394	-5.9129	3.36133e-09	6.88966e-08	ASNA1
ENSG00000044115	1116.36	0.242292	0.0986657	2.45569	0.0140615	0.0549012	CTNNA1
ENSG00000136450	1116.07	0.0294746	0.0986071	0.29891	0.765009	0.880214	SRSF1
ENSG00000163382	1115	-0.176672	0.093841	-1.88267	0.0597448	0.168294	NAXE
ENSG00000111897	1113.87	0.326392	0.124917	2.61287	0.00897849	0.0382889	SERINC1
ENSG00000182481	1112.24	0.0482171	0.0912562	0.52837	0.597243	0.772299	KPNA2
ENSG00000179604	1112.02	-0.0550278	0.104668	-0.525738	0.59907	0.773785	CDC42EP4
ENSG00000141858	1111.83	0.68544	0.117602	5.8285	5.59282e-09	1.09742e-07	SAMD1
ENSG00000152661	1111.36	0.163797	0.121881	1.34391	0.178978	0.366001	GJA1
ENSG00000197448	1110.99	-0.275989	0.103824	-2.65825	0.00785478	0.034362	GSTK1
ENSG00000010292	1110.29	0.610823	0.100652	6.06868	1.28969e-09	2.82328e-08	NCAPD2
ENSG00000182551	1110.21	-0.170129	0.0932742	-1.82396	0.0681577	0.185497	ADI1
ENSG00000148450	1109.44	-0.46203	0.114405	-4.03853	5.37876e-05	0.000480001	MSRB2
ENSG00000168802	1109.29	0.000180082	0.109615	0.00164287	0.998689	0.99918	CHTF8
ENSG00000049449	1109.07	-0.236469	0.133465	-1.77176	0.0764339	0.202573	RCN1
ENSG00000184432	1108.91	-0.257536	0.098832	-2.60579	0.00916614	0.0388727	COPB2
ENSG00000135926	1108.2	-0.0817208	0.104227	-0.784063	0.433003	0.641708	TMBIM1
ENSG00000003436	1108.2	1.17676	0.127179	9.25281	2.18658e-20	1.49711e-18	TFPI
ENSG00000186591	1107.43	-0.291834	0.107425	-2.71663	0.0065951	0.029816	UBE2H
ENSG00000175220	1107.33	0.186747	0.100813	1.8524	0.0639681	0.177518	ARHGAP1
ENSG00000157637	1106.81	-0.214862	0.0964457	-2.22781	0.0258934	0.0888894	SLC38A10
ENSG00000229807	1106.6	0.296705	0.106271	2.79197	0.00523886	0.0247849	XIST
ENSG00000130312	1105.88	-0.673649	0.10044	-6.70702	1.98644e-11	5.2917e-10	MRPL34
ENSG00000106245	1104.88	-0.371689	0.0929995	-3.99667	6.42391e-05	0.000563191	BUD31
ENSG00000139168	1104.73	0.0903779	0.0949512	0.951836	0.34118	0.554336	ZCRB1
ENSG00000115307	1104.11	-0.500781	0.0955288	-5.2422	1.58675e-07	2.43615e-06	AUP1
ENSG00000133030	1104.05	0.281099	0.097158	2.89321	0.00381323	0.019078	MPRIP
ENSG00000165609	1103.14	-0.536929	0.0963832	-5.57077	2.53611e-08	4.4451e-07	NUDT5
ENSG00000179271	1103.04	-0.412264	0.0982799	-4.1948	2.73113e-05	0.000265042	GADD45GIP1
ENSG00000183684	1100.67	-0.214642	0.116983	-1.83481	0.0665336	0.182372	ALYREF
ENSG00000120742	1100.49	-0.309636	0.0947789	-3.26693	0.00108721	0.00665393	SERP1
ENSG00000116898	1100.37	-0.977907	0.0939448	-10.4094	2.24673e-25	2.54577e-23	MRPS15
ENSG00000141934	1098.74	-0.973627	0.10015	-9.7217	2.43674e-22	2.02099e-20	PLPP2
ENSG00000106484	1098.31	-0.661582	0.272339	-2.42926	0.0151298	0.058211	MEST
ENSG00000154582	1097.96	-0.203821	0.103766	-1.96423	0.049503	0.146551	ELOC
ENSG00000133142	1097.82	-0.310737	0.0921238	-3.37303	0.000743454	0.00482346	TCEAL4
ENSG00000265972	1097.73	0.601448	0.243505	2.46996	0.0135129	0.0531863	TXNIP
ENSG00000106399	1096.42	-0.0687382	0.0925461	-0.742746	0.457636	0.663186	RPA3
ENSG00000069329	1095.85	-0.14987	0.0921384	-1.62657	0.103828	0.252814	VPS35
ENSG00000137497	1095.29	0.618143	0.10523	5.87422	4.24843e-09	8.55534e-08	NUMA1
ENSG00000006042	1094.42	-0.190065	0.101552	-1.87161	0.0612607	0.171574	TMEM98
ENSG00000182199	1094.29	-1.25161	0.115128	-10.8715	1.5753e-27	2.22338e-25	SHMT2
ENSG00000111786	1092.8	-0.375159	0.128356	-2.9228	0.003469	0.0176132	SRSF9
ENSG00000091640	1092.02	-0.0255332	0.119154	-0.214287	0.830324	0.916443	SPAG7
ENSG00000089063	1089.82	0.545589	0.094193	5.79224	6.94535e-09	1.34316e-07	TMEM230
ENSG00000125944	1088.5	0.262049	0.0999089	2.62288	0.00871901	0.0374631	HNRNPR
ENSG00000116521	1088.5	-0.353474	0.100931	-3.50213	0.000461556	0.00319279	SCAMP3
ENSG00000105568	1087.87	-0.128277	0.103451	-1.23998	0.214981	0.415419	PPP2R1A
ENSG00000089127	1087.26	-1.2296	0.243269	-5.05447	4.31577e-07	6.10736e-06	OAS1
ENSG00000128463	1086.18	-0.143324	0.0992728	-1.44374	0.148813	0.323044	EMC4
ENSG00000173207	1086.04	0.182491	0.119677	1.52487	0.127292	0.290516	CKS1B
ENSG00000076043	1083.15	-0.0376672	0.0929265	-0.405344	0.685225	0.831782	REXO2
ENSG00000143575	1082.4	-0.617894	0.0973056	-6.35004	2.15261e-10	5.15408e-09	HAX1
ENSG00000103769	1081.61	-0.154317	0.0919952	-1.67745	0.0934553	0.234075	RAB11A
ENSG00000125037	1081.52	-0.518834	0.100599	-5.15745	2.5034e-07	3.71584e-06	EMC3
ENSG00000100526	1081.44	0.582642	0.100851	5.77728	7.59183e-09	1.45941e-07	CDKN3
ENSG00000170017	1081.21	0.294564	0.0989013	2.97836	0.00289793	0.0151585	ALCAM
ENSG00000159167	1080.42	0.585583	0.0996673	5.87538	4.21865e-09	8.50602e-08	STC1
ENSG00000141076	1080.35	-0.319481	0.112615	-2.83694	0.00455478	0.0220981	UTP4
ENSG00000165424	1080.31	0.101338	0.0947315	1.06973	0.284739	0.497157	ZCCHC24
ENSG00000100714	1079.98	-0.448455	0.096555	-4.64456	3.40806e-06	4.04095e-05	MTHFD1
ENSG00000140943	1079.29	0.550733	0.0993805	5.54166	2.99621e-08	5.18376e-07	MBTPS1
ENSG00000178449	1079.13	-0.39775	0.0960475	-4.14118	3.45526e-05	0.00032417	COX14
ENSG00000156642	1077.7	0.0622557	0.111543	0.558132	0.576754	0.758768	NPTN
ENSG00000082898	1076.56	0.333784	0.0988129	3.37794	0.0007303	0.00474769	XPO1
ENSG00000135424	1074.27	-0.269105	0.136339	-1.9738	0.0484043	0.144014	ITGA7
ENSG00000123983	1074.01	0.0296397	0.111502	0.265821	0.790377	0.895037	ACSL3
ENSG00000177105	1073.77	-0.290268	0.0918548	-3.16008	0.00157728	0.00909621	RHOG
ENSG00000170606	1072.8	-0.403184	0.0964865	-4.17865	2.93241e-05	0.000282361	HSPA4
ENSG00000149932	1072.43	-0.283005	0.0935711	-3.02449	0.00249056	0.0133105	TMEM219
ENSG00000174780	1072.24	-0.149714	0.105463	-1.41959	0.155728	0.333821	SRP72
ENSG00000104388	1072.06	-0.269649	0.0967837	-2.7861	0.00533471	0.025157	RAB2A
ENSG00000132780	1071.04	-0.021189	0.109501	-0.193505	0.846564	0.925606	NASP
ENSG00000221978	1066.27	0.351703	0.109794	3.20331	0.00135856	0.00801585	CCNL2
ENSG00000175334	1065.92	-0.181705	0.141829	-1.28115	0.20014	0.395269	BANF1
ENSG00000105185	1065.5	-0.175217	0.0953236	-1.83813	0.0660439	0.181246	PDCD5
ENSG00000152117	1065.39	0.094253	0.258712	0.364316	0.715622	0.850333	AC073869.1
ENSG00000175573	1064.48	0.581056	0.0960319	6.05065	1.44258e-09	3.11978e-08	C11orf68
ENSG00000128245	1064.41	0.523897	0.0949688	5.51651	3.45789e-08	5.94418e-07	YWHAH
ENSG00000107521	1061.95	-0.575164	0.0956896	-6.01072	1.84698e-09	3.93093e-08	HPS1
ENSG00000149131	1061.63	0.329633	0.0997816	3.30354	0.000954707	0.00597017	SERPING1
ENSG00000100348	1060.51	-0.255565	0.102492	-2.49351	0.0126488	0.050526	TXN2
ENSG00000185627	1057.41	-0.191296	0.103893	-1.84127	0.065582	0.180224	PSMD13
ENSG00000125827	1057.21	-0.143517	0.105902	-1.35518	0.175359	0.361208	TMX4
ENSG00000198663	1056.73	0.177539	0.101844	1.74325	0.0812896	0.211882	C6orf89
ENSG00000102024	1055.9	-0.0090035	0.0999198	-0.0901072	0.928202	0.965396	PLS3
ENSG00000131467	1055.77	-0.452322	0.099457	-4.54792	5.41799e-06	6.16517e-05	PSME3
ENSG00000213614	1055.19	-0.619648	0.10538	-5.88013	4.09948e-09	8.28651e-08	HEXA
ENSG00000078618	1054.48	-0.247791	0.102986	-2.40607	0.0161253	0.0612999	NRDC
ENSG00000206053	1054.15	0.137423	0.0951311	1.44456	0.148581	0.322813	JPT2
ENSG00000214753	1053.76	0.132909	0.100523	1.32218	0.186108	0.376474	HNRNPUL2
ENSG00000182512	1051.46	-0.0106081	0.105263	-0.100778	0.919727	0.96156	GLRX5
ENSG00000103018	1050.98	-0.630218	0.104002	-6.05968	1.36396e-09	2.9697e-08	CYB5B
ENSG00000100028	1050.14	-0.53582	0.102847	-5.20986	1.88982e-07	2.87675e-06	SNRPD3
ENSG00000130764	1049.24	-0.0794878	0.115179	-0.690126	0.490115	0.69078	LRRC47
ENSG00000124226	1048.58	-0.252307	0.094621	-2.6665	0.00766465	0.0337043	RNF114
ENSG00000170035	1048.08	0.371203	0.112837	3.28974	0.00100279	0.00622247	UBE2E3
ENSG00000270647	1047.22	0.347731	0.0982227	3.54023	0.000399781	0.00282622	TAF15
ENSG00000109685	1044.12	0.497736	0.0993202	5.01142	5.40288e-07	7.51043e-06	NSD2
ENSG00000185043	1042.99	-0.0113666	0.100798	-0.112766	0.910216	0.956809	CIB1
ENSG00000168958	1042.75	-0.293642	0.0926014	-3.17103	0.00151898	0.00881054	MFF
ENSG00000114867	1042.64	-0.0270613	0.113905	-0.237578	0.812209	0.907404	EIF4G1
ENSG00000147164	1042.36	-0.298698	0.0959576	-3.11281	0.00185315	0.0104256	SNX12
ENSG00000157593	1042.1	-0.214971	0.0968403	-2.21984	0.0264293	0.090114	SLC35B2
ENSG00000136003	1042.06	0.105353	0.120149	0.876855	0.380566	0.593746	ISCU
ENSG00000070010	1042.04	-0.283672	0.0989116	-2.86793	0.00413163	0.0203421	UFD1
ENSG00000127445	1040.97	-0.0613811	0.0999965	-0.613832	0.539326	0.730082	PIN1
ENSG00000105971	1040.15	0.573187	0.112537	5.09332	3.51838e-07	5.06811e-06	CAV2
ENSG00000143815	1039.98	-0.113903	0.0941224	-1.21016	0.226219	0.429359	LBR
ENSG00000163814	1039.95	-0.107896	0.108187	-0.997315	0.318612	0.532964	CDCP1
ENSG00000103266	1039.79	-0.18024	0.116782	-1.54339	0.122737	0.283379	STUB1
ENSG00000162521	1038.33	-0.0176322	0.104701	-0.168404	0.866265	0.934516	RBBP4
ENSG00000119632	1038.18	-0.327231	0.0974103	-3.35931	0.000781376	0.00504244	IFI27L2
ENSG00000144746	1037.64	-0.0519878	0.100305	-0.518296	0.604252	0.777171	ARL6IP5
ENSG00000134013	1036.76	-0.636749	0.138234	-4.60633	4.09841e-06	4.78198e-05	LOXL2
ENSG00000173511	1035.38	-0.361343	0.0975041	-3.70592	0.000210622	0.0016107	VEGFB
ENSG00000065911	1035.18	-0.318513	0.102452	-3.10891	0.00187777	0.010542	MTHFD2
ENSG00000100350	1033.65	-0.840361	0.118163	-7.11189	1.14461e-12	3.61114e-11	FOXRED2
ENSG00000134684	1033.57	-1.05977	0.116353	-9.10826	8.37104e-20	5.4752e-18	YARS
ENSG00000186010	1033.18	-0.341118	0.148369	-2.29912	0.0214983	0.0765792	NDUFA13
ENSG00000094916	1032.02	0.385544	0.0967297	3.98579	6.72573e-05	0.000587178	CBX5
ENSG00000136448	1031.04	-0.0547358	0.11912	-0.459502	0.645874	0.806465	NMT1
ENSG00000143799	1030.82	-0.2296	0.100928	-2.27489	0.0229126	0.0805823	PARP1
ENSG00000133226	1030.77	-0.0491377	0.0936067	-0.524938	0.599626	0.774317	SRRM1
ENSG00000166347	1029.99	-0.278309	0.114706	-2.42628	0.0152543	0.0585781	CYB5A
ENSG00000165527	1029.16	0.168937	0.0956511	1.76617	0.0773665	0.204462	ARF6
ENSG00000051620	1029.09	0.0982426	0.0963132	1.02003	0.307713	0.521388	HEBP2
ENSG00000134440	1029.02	-0.794108	0.0928248	-8.55492	1.17954e-17	6.39016e-16	NARS
ENSG00000196507	1028.17	-0.0570713	0.102386	-0.557411	0.577246	0.759051	TCEAL3
ENSG00000143549	1027.89	0.0346602	0.0982903	0.352631	0.724365	0.855373	TPM3
ENSG00000063660	1027.64	-0.379155	0.102061	-3.71498	0.000203217	0.00156075	GPC1
ENSG00000130332	1027.16	0.0413156	0.09605	0.430147	0.667089	0.819787	LSM7
ENSG00000148848	1027.07	-0.817936	0.146609	-5.57904	2.41853e-08	4.26224e-07	ADAM12
ENSG00000165458	1026.78	-0.245547	0.10736	-2.28713	0.0221881	0.0784801	INPPL1
ENSG00000111843	1025.76	-0.171332	0.103793	-1.65071	0.0987972	0.244185	TMEM14C
ENSG00000175416	1024.9	-0.424664	0.0993377	-4.27495	1.91178e-05	0.000192977	CLTB
ENSG00000225663	1022.73	0.460711	0.115962	3.97293	7.0994e-05	0.00061546	MCRIP1
ENSG00000113845	1022.64	-0.240592	0.107263	-2.243	0.0248967	0.0861294	TIMMDC1
ENSG00000182446	1022.1	-0.300843	0.0961047	-3.13037	0.00174588	0.00991574	NPLOC4
ENSG00000183291	1021.94	0.0172455	0.0973729	0.177107	0.859424	0.930749	SELENOF
ENSG00000138495	1021.75	-0.109697	0.146046	-0.751115	0.452583	0.65907	COX17
ENSG00000165233	1020.67	0.37769	0.101572	3.71843	0.000200461	0.00154252	CARD19
ENSG00000257727	1020.58	-0.4183	0.0980004	-4.26835	1.96928e-05	0.000197665	CNPY2
ENSG00000234741	1020.09	1.08944	0.131067	8.31208	9.4039e-17	4.55749e-15	GAS5
ENSG00000102119	1020.01	0.198475	0.104817	1.89354	0.0582861	0.165448	EMD
ENSG00000115524	1019.7	0.14444	0.111943	1.2903	0.196946	0.391169	SF3B1
ENSG00000116754	1019.62	0.309228	0.095645	3.23308	0.00122462	0.00737707	SRSF11
ENSG00000170540	1018.67	0.450207	0.101175	4.44978	8.5959e-06	9.34514e-05	ARL6IP1
ENSG00000149658	1018.38	-0.144781	0.0981498	-1.4751	0.140184	0.310727	YTHDF1
ENSG00000126001	1018.07	0.961624	0.113916	8.44153	3.13215e-17	1.59482e-15	CEP250
ENSG00000197635	1017.87	-1.2627	0.112876	-11.1866	4.74467e-29	7.55859e-27	DPP4
ENSG00000163902	1017.76	-0.414177	0.102456	-4.0425	5.2884e-05	0.000472462	RPN1
ENSG00000115944	1017.17	-0.366435	0.104135	-3.51885	0.00043342	0.00302811	COX7A2L
ENSG00000126391	1016.98	-0.117742	0.266215	-0.442284	0.658284	0.814314	FRMD8
ENSG00000164096	1016.11	-0.0137648	0.092937	-0.148109	0.882257	0.942579	C4orf3
ENSG00000115091	1015.09	-0.604212	0.103283	-5.85003	4.91471e-09	9.75064e-08	ACTR3
ENSG00000128050	1014.2	-0.21712	0.0967712	-2.24365	0.0248552	0.0860227	PAICS
ENSG00000169905	1014.09	0.0333621	0.0940772	0.354625	0.72287	0.854371	TOR1AIP2
ENSG00000064393	1014.08	0.978305	0.111795	8.75089	2.11674e-18	1.20774e-16	HIPK2
ENSG00000100412	1013.89	-0.40451	0.100749	-4.01503	5.94379e-05	0.00052547	ACO2
ENSG00000166888	1013.37	0.0952653	0.0927229	1.02742	0.304223	0.51793	STAT6
ENSG00000141574	1012.51	-0.0895737	0.117985	-0.759198	0.447734	0.654913	SECTM1
ENSG00000132383	1012.1	-0.114394	0.0985214	-1.16111	0.245596	0.451719	RPA1
ENSG00000168077	1011.89	0.390504	0.103034	3.79005	0.000150617	0.00119381	SCARA3
ENSG00000150459	1011.78	-0.199535	0.0943432	-2.11499	0.0344306	0.110724	SAP18
ENSG00000101146	1011.46	-0.220238	0.102986	-2.13853	0.032474	0.105771	RAE1
ENSG00000070423	1010.99	-0.315839	0.110223	-2.86545	0.00416411	0.0204832	RNF126
ENSG00000204463	1009.16	0.214599	0.110589	1.94051	0.0523183	0.152545	BAG6
ENSG00000090013	1007.31	-0.985705	0.0974952	-10.1103	4.97364e-24	4.87963e-22	BLVRB
ENSG00000221823	1007.19	-0.0697673	0.113804	-0.613048	0.539845	0.730415	PPP3R1
ENSG00000150316	1006.76	-0.0834144	0.113462	-0.735173	0.462234	0.666907	CWC15
ENSG00000091483	1006.31	-0.366694	0.0992067	-3.69627	0.000218794	0.00166449	FH
ENSG00000049245	1005.66	0.0221379	0.0958717	0.230911	0.817384	0.91042	VAMP3
ENSG00000101193	1004.53	0.152798	0.113994	1.34041	0.180114	0.367501	GID8
ENSG00000111642	1003.82	0.0606316	0.105297	0.575814	0.564741	0.749645	CHD4
ENSG00000185651	1003.41	-0.00604154	0.101454	-0.0595498	0.952514	0.97686	UBE2L3
ENSG00000015479	1002.8	0.413456	0.103098	4.0103	6.0642e-05	0.000535526	MATR3
ENSG00000115204	1002.62	-0.39603	0.102853	-3.85043	0.000117911	0.00096255	MPV17
ENSG00000013306	1002.59	-0.111871	0.11319	-0.988347	0.322983	0.537504	SLC25A39
ENSG00000197982	1002.55	-0.0906758	0.105324	-0.860922	0.389281	0.601535	C1orf122
ENSG00000185608	1002	-0.208237	0.0979997	-2.12488	0.0335968	0.108658	MRPL40
ENSG00000166986	1001.68	-0.663579	0.10023	-6.62059	3.57777e-11	9.31494e-10	MARS
ENSG00000140545	1001.17	-0.133803	0.123077	-1.08715	0.276969	0.489556	MFGE8
ENSG00000265241	1000.59	-0.0530248	0.0983148	-0.539337	0.589655	0.766928	RBM8A
ENSG00000129625	1000.06	-0.124405	0.0949895	-1.30967	0.190306	0.38237	REEP5
ENSG00000167005	998.228	0.0928731	0.108934	0.852565	0.393901	0.605462	NUDT21
ENSG00000092964	997.111	0.105596	0.106658	0.990043	0.322153	0.536477	DPYSL2
ENSG00000107581	995.995	0.0828033	0.10791	0.767339	0.44288	0.650647	EIF3A
ENSG00000104889	995.97	-0.136146	0.0962069	-1.41514	0.157028	0.335535	RNASEH2A
ENSG00000070614	995.381	-0.161062	0.117422	-1.37165	0.170171	0.353663	NDST1
ENSG00000079462	995.134	-0.265224	0.10719	-2.47434	0.0133484	0.0527576	PAFAH1B3
ENSG00000173821	994.779	-0.135393	0.0947659	-1.42871	0.153088	0.329656	RNF213
ENSG00000100567	994.631	-0.446348	0.10351	-4.31212	1.61695e-05	0.000166241	PSMA3
ENSG00000149636	994.467	0.16665	0.108683	1.53335	0.125189	0.287304	DSN1
ENSG00000113583	994.344	-0.290726	0.111982	-2.59618	0.00942668	0.0397264	C5orf15
ENSG00000188554	993.474	0.757145	0.0972001	7.78955	6.72502e-15	2.6521e-13	NBR1
ENSG00000160075	992.672	-0.0703949	0.102544	-0.686486	0.492407	0.692134	SSU72
ENSG00000115884	992.381	-0.394856	0.0966076	-4.08722	4.36575e-05	0.000399119	SDC1
ENSG00000159335	992.152	-0.294309	0.114598	-2.56818	0.0102235	0.0425495	PTMS
ENSG00000170892	991.664	-0.324914	0.105898	-3.06817	0.00215372	0.011815	TSEN34
ENSG00000004776	990.889	0.0955289	0.110933	0.861137	0.389162	0.601453	HSPB6
ENSG00000008838	990.308	-0.393136	0.151319	-2.59806	0.00937531	0.0395688	MED24
ENSG00000163584	989.381	0.285394	0.0979421	2.91391	0.00356935	0.0180676	RPL22L1
ENSG00000101350	988.927	-0.0916158	0.0999694	-0.916438	0.359437	0.572365	KIF3B
ENSG00000170312	988.712	0.532744	0.1067	4.99289	5.94809e-07	8.19391e-06	CDK1
ENSG00000071967	988.613	0.355231	0.098319	3.61304	0.000302622	0.0022173	CYBRD1
ENSG00000100219	987.78	-0.325388	0.106993	-3.04119	0.00235644	0.0127617	XBP1
ENSG00000114480	987.029	-0.501824	0.0965587	-5.19709	2.02435e-07	3.05265e-06	GBE1
ENSG00000138080	986.956	-0.213809	0.128597	-1.66263	0.0963869	0.239664	EMILIN1
ENSG00000100320	985.878	0.442501	0.0957735	4.62029	3.83208e-06	4.49076e-05	RBFOX2
ENSG00000060982	985.382	0.123263	0.103855	1.18687	0.235279	0.439031	BCAT1
ENSG00000067082	983.179	0.788781	0.248116	3.17908	0.00147741	0.00860662	KLF6
ENSG00000166250	983.087	0.293244	0.0987662	2.96908	0.00298697	0.0155137	CLMP
ENSG00000119333	982.742	0.138095	0.0992214	1.39179	0.163987	0.345632	WDR34
ENSG00000160131	982.23	0.0972614	0.112574	0.863978	0.3876	0.600181	VMA21
ENSG00000166333	981.441	0.0352197	0.101689	0.346348	0.729081	0.857837	ILK
ENSG00000185104	980.942	-0.195634	0.128518	-1.52223	0.127951	0.291522	FAF1
ENSG00000138413	979.808	-1.23765	0.124141	-9.96977	2.06717e-23	1.88982e-21	IDH1
ENSG00000155115	978.712	-0.148275	0.0975589	-1.51985	0.128547	0.292318	GTF3C6
ENSG00000169714	977.578	0.399341	0.102123	3.9104	9.21427e-05	0.000774595	CNBP
ENSG00000125870	977.091	-0.229355	0.113273	-2.02479	0.0428884	0.131393	SNRPB2
ENSG00000134324	976.547	-0.547032	0.12975	-4.21604	2.48628e-05	0.000243335	LPIN1
ENSG00000130638	974.713	-0.0286724	0.108541	-0.264162	0.791655	0.895761	ATXN10
ENSG00000137288	974.589	-0.00876948	0.101909	-0.0860522	0.931425	0.967566	UQCC2
ENSG00000118418	972.79	0.00308477	0.102106	0.0302115	0.975898	0.987569	HMGN3
ENSG00000137563	972.616	-0.190528	0.104336	-1.8261	0.0678352	0.184869	GGH
ENSG00000116977	969.801	-0.489123	0.108997	-4.48748	7.20709e-06	7.93717e-05	LGALS8
ENSG00000182195	969.745	0.267673	0.0942227	2.84086	0.00449925	0.0218815	LDOC1
ENSG00000159200	969.502	-1.29539	0.105768	-12.2475	1.73328e-34	3.87339e-32	RCAN1
ENSG00000116729	969.352	0.0999108	0.125959	0.793201	0.427661	0.63749	WLS
ENSG00000149480	968.673	-0.451922	0.123293	-3.66543	0.000246922	0.00185307	MTA2
ENSG00000179820	968.496	0.569403	0.117014	4.86611	1.13818e-06	1.48406e-05	MYADM
ENSG00000123144	967.82	-0.149496	0.108395	-1.37917	0.167842	0.350633	TRIR
ENSG00000168394	966.033	-1.22956	0.122523	-10.0354	1.06571e-23	9.96936e-22	TAP1
ENSG00000034713	965.733	-0.0184938	0.09723	-0.190206	0.849147	0.926366	GABARAPL2
ENSG00000141480	964.845	0.29873	0.128272	2.32888	0.0198657	0.0718612	ARRB2
ENSG00000162923	964.824	-0.315021	0.0982706	-3.20565	0.0013476	0.00796872	WDR26
ENSG00000090273	963.142	-0.121791	0.118623	-1.0267	0.304561	0.51834	NUDC
ENSG00000186298	963.125	-0.190018	0.0972676	-1.95356	0.0507534	0.149331	PPP1CC
ENSG00000061273	962.289	-0.090656	0.32291	-0.280747	0.778904	0.888617	HDAC7
ENSG00000079805	961.905	-0.0765767	0.0967706	-0.791322	0.428756	0.638413	DNM2
ENSG00000090615	961	0.268443	0.125658	2.1363	0.0326546	0.10623	GOLGA3
ENSG00000197728	960.481	0.143431	0.119918	1.19607	0.231669	0.435739	RPS26
ENSG00000123933	960.413	-0.346875	0.0986136	-3.51751	0.000435611	0.00304077	MXD4
ENSG00000176953	960.057	0.19373	0.113841	1.70176	0.0888009	0.225649	NFATC2IP
ENSG00000205339	960.012	0.287654	0.102835	2.79725	0.00515391	0.0244838	IPO7
ENSG00000149547	959.232	-0.333503	0.132067	-2.52526	0.0115614	0.0469372	EI24
ENSG00000113141	957.988	0.335796	0.0992655	3.38281	0.000717492	0.00467197	IK
ENSG00000154978	957.444	0.0785327	0.0977007	0.803809	0.421507	0.632185	VOPP1
ENSG00000137710	957.034	0.227434	0.11481	1.98096	0.0475954	0.14229	RDX
ENSG00000115758	956.816	1.28824	0.101466	12.6963	6.1968e-37	1.63453e-34	ODC1
ENSG00000083312	955.133	-0.152858	0.113437	-1.34751	0.177816	0.364647	TNPO1
ENSG00000141582	955.081	-0.153996	0.0981481	-1.56902	0.116644	0.273308	CBX4
ENSG00000131435	954.758	-0.763172	0.11015	-6.92846	4.25447e-12	1.25835e-10	PDLIM4
ENSG00000131016	954.636	0.550298	0.116039	4.74237	2.11236e-06	2.6205e-05	AKAP12
ENSG00000086758	953.837	0.0431452	0.108758	0.396708	0.691582	0.83603	HUWE1
ENSG00000185236	953.832	0.229086	0.0972067	2.35669	0.0184388	0.0679679	RAB11B
ENSG00000109805	953.083	0.212517	0.112394	1.89082	0.0586483	0.166107	NCAPG
ENSG00000170004	951.605	0.0744654	0.121398	0.613401	0.539611	0.730284	CHD3
ENSG00000112576	951.426	-0.451585	0.105158	-4.29433	1.75225e-05	0.000178554	CCND3
ENSG00000182752	949.405	1.38623	0.103754	13.3608	1.02508e-40	3.50927e-38	PAPPA
ENSG00000114902	949.387	0.0182164	0.0979536	0.18597	0.852469	0.927524	SPCS1
ENSG00000115694	948.651	0.13765	0.120401	1.14326	0.25293	0.460783	STK25
ENSG00000147155	948.088	-0.926262	0.0985712	-9.39689	5.62022e-21	4.03702e-19	EBP
ENSG00000060237	947.093	0.232531	0.106212	2.18932	0.0285739	0.0956228	WNK1
ENSG00000176973	946.857	0.714896	0.0962079	7.43074	1.07991e-13	3.841e-12	FAM89B
ENSG00000151923	945.419	-0.127779	0.0977803	-1.30679	0.191282	0.383518	TIAL1
ENSG00000091542	945.122	-0.17934	0.104231	-1.7206	0.085323	0.219448	ALKBH5
ENSG00000179262	944.36	0.0840062	0.105384	0.797144	0.425368	0.635425	RAD23A
ENSG00000081870	944.094	0.0837593	0.115001	0.728338	0.466407	0.669924	HSPB11
ENSG00000143641	943.905	-0.0147149	0.0979629	-0.150209	0.8806	0.941739	GALNT2
ENSG00000075223	943.836	0.111571	0.113663	0.981592	0.326301	0.540309	SEMA3C
ENSG00000149187	943.789	0.113846	0.119769	0.950547	0.341834	0.555019	CELF1
ENSG00000102572	943.625	0.115092	0.0955253	1.20483	0.228269	0.432049	STK24
ENSG00000247556	943.593	0.571455	0.102468	5.57692	2.44813e-08	4.30496e-07	OIP5-AS1
ENSG00000080845	943.288	0.412478	0.100221	4.11569	3.8602e-05	0.00035778	DLGAP4
ENSG00000132635	943.136	0.0906537	0.0974468	0.93029	0.352221	0.56548	PCED1A
ENSG00000171490	942	0.0627301	0.107887	0.581444	0.560941	0.746999	RSL1D1
ENSG00000110917	941.52	-0.0307121	0.0957419	-0.32078	0.748377	0.870168	MLEC
ENSG00000111674	940.9	-0.297448	0.109796	-2.7091	0.00674666	0.0303732	ENO2
ENSG00000071859	940.568	-0.338445	0.104376	-3.24256	0.00118461	0.00716555	FAM50A
ENSG00000241685	939.616	0.125104	0.0991316	1.262	0.206948	0.404285	ARPC1A
ENSG00000163513	939.271	1.04161	0.0975322	10.6797	1.26695e-26	1.64397e-24	TGFBR2
ENSG00000101557	938.131	-0.136443	0.100714	-1.35476	0.175494	0.361365	USP14
ENSG00000179085	937.686	-0.584242	0.112341	-5.20063	1.98612e-07	3.00063e-06	DPM3
ENSG00000106105	937.048	-1.07305	0.108337	-9.90481	3.96729e-23	3.52672e-21	GARS
ENSG00000006831	936.757	-0.608104	0.100435	-6.05469	1.40685e-09	3.04661e-08	ADIPOR2
ENSG00000225733	936.599	0.951283	0.100613	9.45489	3.23374e-21	2.42004e-19	FGD5-AS1
ENSG00000086598	936.132	-0.0525703	0.118219	-0.444687	0.656546	0.813103	TMED2
ENSG00000204516	935.25	-0.463552	0.104643	-4.42982	9.43128e-06	0.000101845	MICB
ENSG00000136279	935.026	0.020914	0.105178	0.198843	0.842385	0.923233	DBNL
ENSG00000182670	934.495	0.360316	0.112125	3.21352	0.00131118	0.00779057	TTC3
ENSG00000171475	934.21	0.173516	0.0954073	1.81869	0.0689587	0.187076	WIPF2
ENSG00000106628	933.521	0.0309984	0.101216	0.306261	0.759406	0.876468	POLD2
ENSG00000076003	933.405	-0.079713	0.124935	-0.638037	0.52345	0.719093	MCM6
ENSG00000133275	932.885	0.177079	0.113721	1.55714	0.119436	0.277827	CSNK1G2
ENSG00000024422	932.445	0.250382	0.0946248	2.64605	0.00814367	0.0353375	EHD2
ENSG00000077721	932.04	-0.18697	0.0989488	-1.88956	0.0588167	0.166261	UBE2A
ENSG00000119185	931.629	-0.166722	0.0951776	-1.75169	0.0798272	0.209325	ITGB1BP1
ENSG00000110801	930.414	-0.343475	0.0973372	-3.52871	0.000417585	0.00293531	PSMD9
ENSG00000165655	930.183	0.107277	0.122023	0.879157	0.379316	0.592428	ZNF503
ENSG00000132669	930.047	0.89744	0.106922	8.39343	4.72164e-17	2.35205e-15	RIN2
ENSG00000168061	929.71	0.185708	0.111949	1.65886	0.0971445	0.241063	SAC3D1
ENSG00000086232	929.631	-0.0470255	0.0963717	-0.487959	0.625579	0.791878	EIF2AK1
ENSG00000204310	929.04	0.153731	0.10655	1.4428	0.149076	0.323516	AGPAT1
ENSG00000141027	928.411	0.0754141	0.105662	0.713727	0.475396	0.677598	NCOR1
ENSG00000103035	926.563	-0.138378	0.106854	-1.29502	0.195314	0.389188	PSMD7
ENSG00000156471	926.413	-0.338261	0.101019	-3.3485	0.000812507	0.00520846	PTDSS1
ENSG00000124228	926.226	0.00958733	0.101554	0.0944058	0.924787	0.963894	DDX27
ENSG00000005059	925.793	-0.0918634	0.100312	-0.915773	0.359786	0.572734	MCUB
ENSG00000156113	924.325	-0.0264498	0.0974166	-0.271513	0.785997	0.892725	KCNMA1
ENSG00000123505	923.981	0.0366014	0.107296	0.341126	0.733009	0.860068	AMD1
ENSG00000171130	923.974	-0.350508	0.098639	-3.55344	0.000380224	0.00271179	ATP6V0E2
ENSG00000135829	923.726	0.162741	0.0975465	1.66834	0.0952476	0.237549	DHX9
ENSG00000161091	922.874	-0.340197	0.105275	-3.2315	0.00123141	0.00740107	MFSD12
ENSG00000148175	921.403	-0.447406	0.099435	-4.49949	6.8118e-06	7.53795e-05	STOM
ENSG00000184371	921.026	-0.865669	0.101445	-8.53342	1.42087e-17	7.62057e-16	CSF1
ENSG00000167797	920.244	-0.0231015	0.10019	-0.230576	0.817644	0.910483	CDK2AP2
ENSG00000225921	920.081	-0.297079	0.0975846	-3.04432	0.00233203	0.0126636	NOL7
ENSG00000243147	919.928	-0.0190716	0.112363	-0.169731	0.865222	0.934122	MRPL33
ENSG00000170906	919.902	0.0193678	0.0999598	0.193756	0.846367	0.925495	NDUFA3
ENSG00000165476	919.799	0.357762	0.110976	3.22378	0.00126509	0.0075449	REEP3
ENSG00000102225	919.714	-0.127047	0.123566	-1.02817	0.303871	0.517603	CDK16
ENSG00000126756	919.1	-0.0428126	0.115005	-0.372267	0.709694	0.846632	UXT
ENSG00000196576	918.806	-0.0580514	0.111006	-0.522958	0.601003	0.774913	PLXNB2
ENSG00000103335	918.802	-0.178746	0.103969	-1.71923	0.0855731	0.219807	PIEZO1
ENSG00000145730	917.982	-0.302296	0.112586	-2.68503	0.0072523	0.0321636	PAM
ENSG00000145555	917.341	0.474188	0.12062	3.93125	8.45038e-05	0.00071902	MYO10
ENSG00000144579	916.772	0.384886	0.104474	3.68405	0.000229557	0.00173734	CTDSP1
ENSG00000169217	916.528	-0.250146	0.100041	-2.50045	0.0124036	0.0496955	CD2BP2
ENSG00000204138	916.034	-0.0395282	0.110742	-0.35694	0.721137	0.853736	PHACTR4
ENSG00000277791	915.976	-0.448933	0.100252	-4.47803	7.53342e-06	8.27391e-05	PSMB3
ENSG00000097007	915.447	0.297692	0.116757	2.54968	0.0107822	0.0444124	ABL1
ENSG00000159210	914.648	0.147959	0.097018	1.52506	0.127243	0.290514	SNF8
ENSG00000033100	914.157	-0.0968431	0.113517	-0.853118	0.393594	0.605095	CHPF2
ENSG00000170266	913.564	-0.743498	0.106517	-6.98008	2.95012e-12	8.93925e-11	GLB1
ENSG00000172037	912.388	-0.495267	0.106115	-4.66728	3.0522e-06	3.66765e-05	LAMB2
ENSG00000112308	912.236	-0.306941	0.0971886	-3.1582	0.00158748	0.00914192	C6orf62
ENSG00000204267	912.073	-0.701833	0.108641	-6.46009	1.04643e-10	2.60233e-09	TAP2
ENSG00000167815	911.768	-0.402947	0.101484	-3.97056	7.17026e-05	0.000619933	PRDX2
ENSG00000197965	911.54	-0.349076	0.0980152	-3.56145	0.000368816	0.00264214	MPZL1
ENSG00000022840	911.11	-0.163483	0.105981	-1.54257	0.122936	0.283631	RNF10
ENSG00000166557	911.096	-0.466956	0.116752	-3.99956	6.34616e-05	0.000557672	TMED3
ENSG00000104331	910.375	0.163851	0.11431	1.43338	0.151748	0.327736	IMPAD1
ENSG00000115216	909.369	-0.631996	0.113606	-5.56306	2.65091e-08	4.62615e-07	NRBP1
ENSG00000113048	909.022	-0.0912286	0.10824	-0.84284	0.399318	0.610771	MRPS27
ENSG00000107372	906.605	0.0299735	0.102666	0.291951	0.770324	0.883304	ZFAND5
ENSG00000162413	905.748	-0.15002	0.126339	-1.18744	0.235056	0.438956	KLHL21
ENSG00000206418	905.553	-0.264878	0.101045	-2.62138	0.00875753	0.0375701	RAB12
ENSG00000013583	904.985	-0.346338	0.104186	-3.32422	0.00088665	0.00562167	HEBP1
ENSG00000101057	904.079	-0.103026	0.105403	-0.977447	0.328348	0.541856	MYBL2
ENSG00000146674	902.65	0.28924	0.133039	2.1741	0.0296974	0.0986033	IGFBP3
ENSG00000137809	902.61	0.394661	0.131028	3.01203	0.0025951	0.0137715	ITGA11
ENSG00000174903	902.343	-0.00214323	0.111468	-0.0192272	0.98466	0.991252	RAB1B
ENSG00000170558	902.287	0.331538	0.14514	2.28427	0.0223558	0.0789691	CDH2
ENSG00000169919	902.17	0.790217	0.108684	7.27076	3.57458e-13	1.19332e-11	GUSB
ENSG00000196465	902.026	0.0227359	0.105506	0.215494	0.829382	0.916078	MYL6B
ENSG00000198561	901.6	0.256951	0.104639	2.4556	0.0140648	0.0549012	CTNND1
ENSG00000173039	901.066	0.286621	0.0971095	2.95153	0.00316208	0.0162913	RELA
ENSG00000203667	900.999	0.374142	0.104684	3.574	0.00035157	0.00253212	COX20
ENSG00000068323	899.217	-0.088833	0.104723	-0.848267	0.396289	0.607555	TFE3
ENSG00000139726	898.62	-0.146809	0.098868	-1.48489	0.137572	0.306668	DENR
ENSG00000120509	898.198	-0.190802	0.0992926	-1.92161	0.0546549	0.157628	PDZD11
ENSG00000178252	898.065	0.19709	0.0957656	2.05804	0.0395858	0.123437	WDR6
ENSG00000122545	897.741	0.211281	0.0980491	2.15485	0.0311732	0.102343	SEPT7
ENSG00000223496	897.5	-0.00786755	0.119542	-0.0658143	0.947526	0.974664	EXOSC6
ENSG00000138646	897.393	-0.442977	0.0992738	-4.46217	8.1132e-06	8.85026e-05	HERC5
ENSG00000182473	896.85	-0.0851363	0.10034	-0.848477	0.396172	0.607445	EXOC7
ENSG00000153130	896.789	-0.0380399	0.108561	-0.350401	0.726038	0.856336	SCOC
ENSG00000072501	896.705	0.155974	0.0981774	1.58869	0.11213	0.26622	SMC1A
ENSG00000101132	896.695	0.212909	0.103824	2.05066	0.0403001	0.125131	PFDN4
ENSG00000136521	896.569	-0.27356	0.0991102	-2.76016	0.00577731	0.026781	NDUFB5
ENSG00000135631	896.364	-0.13701	0.115315	-1.18814	0.23478	0.438731	RAB11FIP5
ENSG00000184164	896.285	-0.168555	0.105451	-1.59843	0.109948	0.262666	CRELD2
ENSG00000111077	896.281	0.0564566	0.127237	0.443711	0.657251	0.813475	TNS2
ENSG00000006327	895.44	-0.142894	0.127967	-1.11665	0.264142	0.473702	TNFRSF12A
ENSG00000185359	895.152	-0.0220731	0.0991139	-0.222705	0.823765	0.913279	HGS
ENSG00000126945	895.045	0.180991	0.0996306	1.81662	0.0692755	0.187556	HNRNPH2
ENSG00000105404	894.695	-0.472194	0.103962	-4.54196	5.57328e-06	6.31507e-05	RABAC1
ENSG00000162607	893.913	0.0701921	0.110094	0.637568	0.523755	0.719268	USP1
ENSG00000112378	893.749	0.271117	0.109778	2.46969	0.0135231	0.0531871	PERP
ENSG00000135069	893.706	-1.78456	0.127102	-14.0404	8.82716e-45	3.46412e-42	PSAT1
ENSG00000167792	893.593	-0.347756	0.106835	-3.25507	0.00113366	0.00688615	NDUFV1
ENSG00000100242	893.464	0.546661	0.102415	5.33772	9.41216e-08	1.50838e-06	SUN2
ENSG00000154370	892.716	-0.189451	0.138145	-1.37139	0.170252	0.353665	TRIM11
ENSG00000138430	892.535	-0.164174	0.116475	-1.40952	0.158683	0.337859	OLA1
ENSG00000172586	892.379	-0.532627	0.104359	-5.10378	3.32932e-07	4.82601e-06	CHCHD1
ENSG00000117899	892.046	-0.38381	0.0992763	-3.86608	0.000110597	0.000907914	MESD
ENSG00000105393	892.008	-0.28054	0.10448	-2.68511	0.00725064	0.0321636	BABAM1
ENSG00000184207	891.688	-0.331556	0.11516	-2.8791	0.0039881	0.0197624	PGP
ENSG00000164292	891.659	-0.0439707	0.110338	-0.398508	0.690256	0.83518	RHOBTB3
ENSG00000196821	891.641	-0.597673	0.111767	-5.34752	8.91699e-08	1.43188e-06	C6orf106
ENSG00000204574	890.905	-0.3884	0.103646	-3.74736	0.000178709	0.00139246	ABCF1
ENSG00000120306	890.78	-1.08364	0.105922	-10.2306	1.44569e-24	1.54048e-22	CYSTM1
ENSG00000047315	889.879	-0.1261	0.115454	-1.09221	0.274741	0.487367	POLR2B
ENSG00000180957	889.413	-0.192042	0.11005	-1.74504	0.080978	0.211378	PITPNB
ENSG00000112335	889.171	-0.322411	0.106649	-3.02311	0.00250195	0.0133521	SNX3
ENSG00000008282	888.488	0.192417	0.0974506	1.97451	0.0483239	0.143907	SYPL1
ENSG00000126457	888.363	-0.362893	0.120225	-3.01846	0.00254063	0.0135144	PRMT1
ENSG00000107566	888.283	0.324676	0.099545	3.2616	0.00110785	0.00675888	ERLIN1
ENSG00000134668	888.182	-0.504142	0.0982462	-5.13142	2.87564e-07	4.21779e-06	SPOCD1
ENSG00000247596	887.925	-0.499961	0.117169	-4.267	1.98121e-05	0.000198498	TWF2
ENSG00000196976	887.287	-0.0387695	0.0987304	-0.39268	0.694556	0.837924	LAGE3
ENSG00000178922	887.193	0.419851	0.097438	4.30891	1.64063e-05	0.000168568	HYI
ENSG00000126432	887.068	-0.40728	0.0977502	-4.16654	3.09255e-05	0.000295306	PRDX5
ENSG00000173193	886.84	-0.450952	0.117507	-3.83768	0.000124204	0.00100829	PARP14
ENSG00000125952	886.221	-0.308117	0.119157	-2.58581	0.00971494	0.0407809	MAX
ENSG00000129235	885.77	-0.177194	0.0973219	-1.8207	0.0686526	0.186497	TXNDC17
ENSG00000175745	885.687	0.544793	0.102891	5.29484	1.19122e-07	1.87909e-06	NR2F1
ENSG00000129103	885.136	0.4194	0.1005	4.17315	3.00413e-05	0.000288576	SUMF2
ENSG00000143314	884.608	0.316261	0.111636	2.83295	0.00461201	0.0223421	MRPL24
ENSG00000130175	884.501	-0.158341	0.114843	-1.37876	0.167968	0.350806	PRKCSH
ENSG00000155660	884.217	-0.422909	0.1116	-3.78949	0.000150954	0.00119471	PDIA4
ENSG00000132305	883.591	-0.160479	0.0979144	-1.63897	0.101219	0.248416	IMMT
ENSG00000104765	883.305	0.337427	0.103954	3.24593	0.00117067	0.00708656	BNIP3L
ENSG00000110852	882.571	-0.572847	0.103227	-5.54939	2.86676e-08	4.97049e-07	CLEC2B
ENSG00000067064	881.639	-0.654021	0.131362	-4.97876	6.39925e-07	8.75543e-06	IDI1
ENSG00000127838	881.085	-0.390724	0.111226	-3.5129	0.000443249	0.00308873	PNKD
ENSG00000096433	881.06	-0.502199	0.10694	-4.69608	2.65204e-06	3.23513e-05	ITPR3
ENSG00000143368	880.946	0.0636853	0.113845	0.559404	0.575886	0.758017	SF3B4
ENSG00000066044	879.959	-0.149004	0.0981501	-1.51812	0.128984	0.292963	ELAVL1
ENSG00000131094	879.271	1.02418	0.124299	8.23962	1.72756e-16	8.10392e-15	C1QL1
ENSG00000089737	879.026	0.00166465	0.102728	0.0162045	0.987071	0.992795	DDX24
ENSG00000171603	878.859	0.0294402	0.109954	0.267751	0.788891	0.894269	CLSTN1
ENSG00000176731	878.557	-0.311724	0.100404	-3.10471	0.00190464	0.0106631	C8orf59
ENSG00000140374	878.212	-0.762621	0.113308	-6.73052	1.6906e-11	4.58714e-10	ETFA
ENSG00000140859	877.383	0.0456346	0.10055	0.453851	0.649936	0.809089	KIFC3
ENSG00000137509	876.385	-0.857485	0.117936	-7.27076	3.57475e-13	1.19332e-11	PRCP
ENSG00000151135	876.333	0.0547028	0.10905	0.501632	0.615927	0.785501	TMEM263
ENSG00000182004	875.259	-0.106254	0.105602	-1.00617	0.314333	0.528137	SNRPE
ENSG00000089053	875.186	0.0534453	0.0971861	0.549927	0.582369	0.762542	ANAPC5
ENSG00000196642	874.33	-0.0652971	0.0986173	-0.662126	0.50789	0.705817	RABL6
ENSG00000116030	873.911	0.0169355	0.10482	0.161567	0.871647	0.937675	SUMO1
ENSG00000165264	872.777	-0.17961	0.111311	-1.61359	0.106615	0.257149	NDUFB6
ENSG00000131653	872.74	0.281513	0.0985491	2.85658	0.00428236	0.0209675	TRAF7
ENSG00000079739	872.712	-0.719887	0.116001	-6.20587	5.43957e-10	1.24322e-08	PGM1
ENSG00000013588	872.365	1.35359	0.105072	12.8824	5.6515e-38	1.56781e-35	GPRC5A
ENSG00000004142	872.339	-0.175408	0.102875	-1.70506	0.0881829	0.224539	POLDIP2
ENSG00000172638	871.712	0.305308	0.109523	2.78762	0.00530964	0.0250644	EFEMP2
ENSG00000142599	869.828	0.326921	0.103862	3.14765	0.0016459	0.00943784	RERE
ENSG00000136295	868.401	-0.355152	0.127681	-2.78157	0.0054097	0.0254286	TTYH3
ENSG00000166147	868.2	0.228669	0.109411	2.08999	0.0366188	0.116465	FBN1
ENSG00000072682	867.983	-1.02501	0.109001	-9.40371	5.26733e-21	3.80051e-19	P4HA2
ENSG00000189091	867.445	0.291513	0.115894	2.51535	0.0118915	0.0479896	SF3B3
ENSG00000146223	867.056	0.159431	0.0998878	1.5961	0.110465	0.263395	RPL7L1
ENSG00000189057	867.009	0.369269	0.108961	3.38901	0.000701452	0.00458423	FAM111B
ENSG00000164176	865.96	0.8705	0.115126	7.56126	3.99169e-14	1.46635e-12	EDIL3
ENSG00000147854	865.266	1.1021	0.108667	10.142	3.5964e-24	3.61663e-22	UHRF2
ENSG00000154640	864.964	-0.00656953	0.100544	-0.0653399	0.947903	0.974803	BTG3
ENSG00000132466	864.884	-0.161329	0.108023	-1.49347	0.135313	0.303526	ANKRD17
ENSG00000162819	864.817	-0.0138231	0.109156	-0.126637	0.899228	0.951567	BROX
ENSG00000061676	864.606	-0.317535	0.10281	-3.08856	0.00201127	0.0111668	NCKAP1
ENSG00000140564	864.421	0.0994287	0.108149	0.919371	0.357901	0.570953	FURIN
ENSG00000101457	864.324	0.118662	0.0966338	1.22796	0.219463	0.42069	DNTTIP1
ENSG00000100030	863.927	0.0708418	0.105492	0.671538	0.501878	0.700426	MAPK1
ENSG00000119729	863.369	-0.804437	0.109441	-7.35039	1.97635e-13	6.85333e-12	RHOQ
ENSG00000148341	861.782	-0.032119	0.136078	-0.236034	0.813406	0.907671	SH3GLB2
ENSG00000100591	861.064	-0.568332	0.104385	-5.44455	5.19367e-08	8.66868e-07	AHSA1
ENSG00000156928	860.754	0.163399	0.102326	1.59684	0.110301	0.263158	MALSU1
ENSG00000157954	860.296	0.349696	0.108086	3.23534	0.00121497	0.00732719	WIPI2
ENSG00000122729	859.894	-0.158281	0.110203	-1.43627	0.150926	0.326397	ACO1
ENSG00000134072	859.747	-0.156172	0.102959	-1.51683	0.12931	0.29358	CAMK1
ENSG00000090520	859.71	-0.712748	0.116226	-6.13243	8.65451e-10	1.94485e-08	DNAJB11
ENSG00000107404	859.502	0.298785	0.105931	2.82056	0.00479407	0.0230465	DVL1
ENSG00000115350	859.185	-0.152765	0.108267	-1.411	0.158244	0.337362	POLE4
ENSG00000175348	858.933	-0.0271824	0.121704	-0.223349	0.823264	0.913062	TMEM9B
ENSG00000173221	858.886	-0.808939	0.0995749	-8.12393	4.51341e-16	2.0229e-14	GLRX
ENSG00000110446	858.663	-1.18293	0.131583	-8.98999	2.47244e-19	1.54192e-17	SLC15A3
ENSG00000169727	858.237	-0.168057	0.110163	-1.52553	0.127126	0.290425	GPS1
ENSG00000162144	857.485	-0.241148	0.101979	-2.36468	0.0180455	0.0668705	CYB561A3
ENSG00000265354	857.13	-0.37696	0.103925	-3.62723	0.000286475	0.00211343	TIMM23
ENSG00000050820	855.79	-0.296332	0.106704	-2.77713	0.00548407	0.0256881	BCAR1
ENSG00000100528	855.764	-0.294573	0.0979462	-3.0075	0.00263406	0.0139506	CNIH1
ENSG00000112658	855.543	-0.0277831	0.132245	-0.210089	0.833598	0.918545	SRF
ENSG00000055950	854.783	-0.0578314	0.105857	-0.546315	0.584849	0.763879	MRPL43
ENSG00000075426	853.641	0.167849	0.11967	1.4026	0.160737	0.34097	FOSL2
ENSG00000238227	853.51	0.194711	0.105685	1.84237	0.0654207	0.179874	TMEM250
ENSG00000103152	853.224	-0.0306717	0.0991611	-0.309312	0.757084	0.874908	MPG
ENSG00000180964	852.609	-0.342365	0.0997137	-3.43347	0.000595898	0.00397677	TCEAL8
ENSG00000158604	852.301	0.235038	0.0982818	2.39147	0.0167809	0.0631	TMED4
ENSG00000184787	852.096	0.159429	0.105916	1.50524	0.132261	0.298679	UBE2G2
ENSG00000183624	852.091	-0.207427	0.104915	-1.9771	0.0480304	0.143192	HMCES
ENSG00000124702	851.252	-0.406847	0.112377	-3.62039	0.000294159	0.00216515	KLHDC3
ENSG00000011009	850.918	-0.426534	0.100227	-4.25565	2.08438e-05	0.000208179	LYPLA2
ENSG00000189403	850.667	0.399847	0.117116	3.41412	0.000639877	0.00421952	HMGB1
ENSG00000055044	850.633	0.0243139	0.115929	0.209731	0.833878	0.918667	NOP58
ENSG00000011426	850.61	0.478772	0.120549	3.97161	7.13892e-05	0.00061781	ANLN
ENSG00000071564	850.219	-0.0821968	0.0979406	-0.839251	0.401328	0.61289	TCF3
ENSG00000149761	850.198	-0.134958	0.103546	-1.30336	0.19245	0.38514	NUDT22
ENSG00000138434	849.326	0.410901	0.121474	3.38262	0.000717972	0.00467321	SSFA2
ENSG00000162613	849.018	0.308229	0.106467	2.89506	0.00379086	0.0189956	FUBP1
ENSG00000143819	848.221	-1.28941	0.143999	-8.95431	3.41882e-19	2.12389e-17	EPHX1
ENSG00000001036	847.942	-1.07261	0.110952	-9.66734	4.15005e-22	3.33871e-20	FUCA2
ENSG00000028528	847.32	-0.216177	0.113903	-1.89791	0.0577082	0.164108	SNX1
ENSG00000142186	846.715	-0.290686	0.100775	-2.8845	0.00392039	0.0195171	SCYL1
ENSG00000187778	846.511	-0.395286	0.151664	-2.60633	0.00915194	0.038833	MCRS1
ENSG00000039560	846.195	-0.149362	0.102235	-1.46097	0.144024	0.315716	RAI14
ENSG00000132361	845.331	-0.59922	0.109901	-5.45238	4.96995e-08	8.31253e-07	CLUH
ENSG00000204356	845.072	0.101345	0.130559	0.776241	0.437607	0.645816	NELFE
ENSG00000062485	845.061	-0.0150455	0.119697	-0.125697	0.899972	0.952041	CS
ENSG00000159231	845.017	-0.676915	0.128387	-5.27245	1.34613e-07	2.10488e-06	CBR3
ENSG00000078140	844.841	-0.219115	0.105218	-2.08248	0.0372983	0.118113	UBE2K
ENSG00000101444	844.745	-0.202649	0.107184	-1.89066	0.0586692	0.166136	AHCY
ENSG00000124766	844.527	-0.0246104	0.127558	-0.192935	0.84701	0.92573	SOX4
ENSG00000213977	843.925	0.221569	0.104827	2.11366	0.0345441	0.110928	TAX1BP3
ENSG00000109472	843.643	-0.212299	0.11979	-1.77226	0.0763514	0.202454	CPE
ENSG00000100968	843.037	0.489713	0.133849	3.65869	0.000253508	0.0018963	NFATC4
ENSG00000095383	842.387	-0.720428	0.12102	-5.95299	2.63292e-09	5.45222e-08	TBC1D2
ENSG00000128739	840.932	-0.219484	0.108106	-2.03026	0.0423304	0.13008	SNRPN
ENSG00000105835	840.234	-0.747288	0.130675	-5.71867	1.07359e-08	2.0251e-07	NAMPT
ENSG00000007168	839.487	0.0227795	0.115887	0.196566	0.844167	0.924367	PAFAH1B1
ENSG00000140983	838.68	-0.0817122	0.100331	-0.81443	0.415399	0.626344	RHOT2
ENSG00000100196	838.621	0.333311	0.105725	3.15262	0.0016181	0.00929828	KDELR3
ENSG00000169895	838.319	0.0127031	0.103598	0.12262	0.902408	0.953177	SYAP1
ENSG00000135090	837.66	-0.588415	0.104815	-5.61383	1.97902e-08	3.53804e-07	TAOK3
ENSG00000122952	837.633	-0.0788279	0.106146	-0.742635	0.457702	0.663194	ZWINT
ENSG00000081154	837.529	0.271953	0.100085	2.71721	0.00658339	0.0297714	PCNP
ENSG00000064961	836.648	0.337549	0.108482	3.11156	0.00186102	0.0104626	HMG20B
ENSG00000196072	836.285	-0.333917	0.128522	-2.59813	0.00937337	0.0395688	BLOC1S2
ENSG00000173457	836.28	-0.0118394	0.102054	-0.116012	0.907643	0.955008	PPP1R14B
ENSG00000119048	836.264	0.0429353	0.102117	0.420453	0.674155	0.824189	UBE2B
ENSG00000151465	834.769	-0.463761	0.107481	-4.31481	1.59739e-05	0.000164756	CDC123
ENSG00000153827	834.631	-0.00402758	0.112723	-0.03573	0.971498	0.9854	TRIP12
ENSG00000164609	834.609	0.516019	0.111017	4.6481	3.35008e-06	3.98395e-05	SLU7
ENSG00000204843	833.579	0.08855	0.113699	0.778809	0.436092	0.644357	DCTN1
ENSG00000124570	833.185	-0.218439	0.117634	-1.85694	0.0633197	0.176144	SERPINB6
ENSG00000079616	832.975	0.400387	0.114567	3.49478	0.000474448	0.00326001	KIF22
ENSG00000138279	832.796	0.120507	0.112416	1.07197	0.283735	0.496197	ANXA7
ENSG00000168785	831.863	0.208913	0.109591	1.90629	0.056612	0.16182	TSPAN5
ENSG00000125445	831.508	-0.664179	0.110573	-6.0067	1.8934e-09	4.01911e-08	MRPS7
ENSG00000130723	831.068	0.382314	0.117171	3.26287	0.00110291	0.00673859	PRRC2B
ENSG00000107438	830.884	-0.361974	0.100645	-3.59654	0.000322482	0.00234678	PDLIM1
ENSG00000111530	830.55	-0.157624	0.0991255	-1.59014	0.111803	0.26563	CAND1
ENSG00000138175	830.277	0.166298	0.106823	1.55677	0.119526	0.277955	ARL3
ENSG00000116688	830.164	-0.202545	0.1057	-1.91623	0.0553358	0.158963	MFN2
ENSG00000169139	829.76	-0.208084	0.112344	-1.8522	0.0639967	0.177566	UBE2V2
ENSG00000162733	829.637	-0.0229344	0.0996745	-0.230093	0.818019	0.910483	DDR2
ENSG00000171456	829.403	0.062211	0.101077	0.615481	0.538237	0.729263	ASXL1
ENSG00000088888	829.318	0.556628	0.110162	5.05283	4.35314e-07	6.13327e-06	MAVS
ENSG00000160714	829.109	-0.202891	0.102221	-1.98483	0.0471635	0.141262	UBE2Q1
ENSG00000134910	829.019	-0.334163	0.103621	-3.22484	0.00126042	0.00752229	STT3A
ENSG00000169021	828.781	-0.79692	0.110044	-7.24181	4.42746e-13	1.45681e-11	UQCRFS1
ENSG00000104823	827.302	-0.777365	0.114082	-6.81408	9.4866e-12	2.69205e-10	ECH1
ENSG00000139579	826.684	-0.00682458	0.115737	-0.0589664	0.952979	0.977087	NABP2
ENSG00000100292	826.583	-2.28562	0.139017	-16.4413	9.68343e-61	6.77419e-58	HMOX1
ENSG00000167900	826.418	0.337792	0.139065	2.42902	0.0151399	0.0582358	TK1
ENSG00000135679	826.007	0.632905	0.104182	6.07501	1.23977e-09	2.72141e-08	MDM2
ENSG00000115806	825.989	-0.0971854	0.0976907	-0.994827	0.31982	0.534123	GORASP2
ENSG00000129355	825.234	1.58926	0.120104	13.2324	5.70277e-40	1.79917e-37	CDKN2D
ENSG00000103994	825.047	-0.377439	0.108274	-3.48595	0.000490397	0.00335337	ZNF106
ENSG00000164258	824.969	-0.242626	0.110424	-2.19723	0.0280042	0.0942059	NDUFS4
ENSG00000137210	824.443	-0.506678	0.0987931	-5.12868	2.91786e-07	4.27192e-06	TMEM14B
ENSG00000159069	823.95	-0.0257562	0.106851	-0.241047	0.809518	0.905947	FBXW5
ENSG00000168273	823.769	-0.866447	0.109825	-7.88936	3.03748e-15	1.25316e-13	SMIM4
ENSG00000076248	823.65	0.0121404	0.109856	0.110512	0.912003	0.957705	UNG
ENSG00000065548	823.533	-0.355792	0.105915	-3.35923	0.000781594	0.00504244	ZC3H15
ENSG00000179115	823.262	-0.485561	0.101819	-4.76887	1.85261e-06	2.33244e-05	FARSA
ENSG00000143320	823.12	-0.62577	0.114622	-5.4594	4.77738e-08	8.0238e-07	CRABP2
ENSG00000102900	822.637	-0.459525	0.149078	-3.08245	0.00205307	0.0113596	NUP93
ENSG00000108528	821.968	-0.237273	0.102737	-2.30953	0.0209143	0.0748967	SLC25A11
ENSG00000111237	821.701	-0.353964	0.131594	-2.68981	0.00714921	0.0318113	VPS29
ENSG00000164548	821.457	0.13893	0.100418	1.38351	0.166508	0.348615	TRA2A
ENSG00000130813	821.38	-0.52399	0.106074	-4.93987	7.81732e-07	1.05432e-05	C19orf66
ENSG00000145431	821.098	0.232946	0.11622	2.00435	0.0450326	0.136224	PDGFC
ENSG00000115380	821.078	0.485181	0.295805	1.64021	0.100962	0.248007	EFEMP1
ENSG00000101361	820.358	-0.0549998	0.109194	-0.50369	0.614479	0.784431	NOP56
ENSG00000100811	819.396	0.277334	0.10826	2.56174	0.0104149	0.0431563	YY1
ENSG00000145495	819.219	0.123839	0.105711	1.17149	0.241404	0.447023	MARCH6
ENSG00000074416	819.189	-1.06684	0.112553	-9.47857	2.57791e-21	1.94735e-19	MGLL
ENSG00000166326	819.156	-0.0642147	0.105032	-0.611383	0.540946	0.731168	TRIM44
ENSG00000099968	819.109	-0.361508	0.114889	-3.14659	0.00165188	0.00945865	BCL2L13
ENSG00000132716	818.949	0.299343	0.102595	2.91771	0.00352613	0.0178694	DCAF8
ENSG00000130731	818.573	-0.160059	0.105236	-1.52095	0.128272	0.292007	METTL26
ENSG00000152952	818.544	-0.292836	0.141885	-2.06389	0.0390277	0.122123	PLOD2
ENSG00000107863	818.176	0.249776	0.119947	2.08239	0.0373066	0.118116	ARHGAP21
ENSG00000078668	817.978	-0.338564	0.103903	-3.25847	0.00112013	0.00681913	VDAC3
ENSG00000078098	817.248	-0.813104	0.110615	-7.35077	1.97072e-13	6.84858e-12	FAP
ENSG00000128510	816.551	-1.16398	0.300362	-3.87526	0.000106511	0.000881111	CPA4
ENSG00000121060	816.461	-0.407063	0.126337	-3.22204	0.00127282	0.00758506	TRIM25
ENSG00000253352	816.349	0.336528	0.111844	3.0089	0.00262193	0.0138955	TUG1
ENSG00000077380	815.611	-0.215542	0.136099	-1.58371	0.113259	0.268345	DYNC1I2
ENSG00000145817	815.218	-0.0603493	0.110067	-0.548297	0.583488	0.763117	YIPF5
ENSG00000117448	814.881	-0.359204	0.11806	-3.04256	0.00234572	0.0127174	AKR1A1
ENSG00000232119	814.675	-0.394545	0.111878	-3.52655	0.000421015	0.00295427	MCTS1
ENSG00000042445	814.365	-0.422239	0.110461	-3.82251	0.000132099	0.00106327	RETSAT
ENSG00000164091	813.984	0.13567	0.118762	1.14236	0.253303	0.461254	WDR82
ENSG00000142945	813.889	0.348727	0.114317	3.05052	0.00228444	0.0124304	KIF2C
ENSG00000227051	813.273	0.497626	0.102219	4.86822	1.12609e-06	1.46948e-05	C14orf132
ENSG00000041353	812.78	0.508915	0.121725	4.18087	2.904e-05	0.00027996	RAB27B
ENSG00000180992	812.598	-0.548774	0.109512	-5.01109	5.41214e-07	7.51348e-06	MRPL14
ENSG00000090316	812.375	0.113079	0.105362	1.07324	0.283163	0.495766	MAEA
ENSG00000111832	811.794	-0.0942249	0.105636	-0.891976	0.372406	0.58573	RWDD1
ENSG00000119242	811.764	0.1221	0.102912	1.18644	0.235447	0.439065	CCDC92
ENSG00000172009	811.748	-0.50346	0.102774	-4.89873	9.64561e-07	1.2763e-05	THOP1
ENSG00000077782	811.656	-0.104493	0.108562	-0.962516	0.33579	0.548793	FGFR1
ENSG00000104872	811.347	-0.15608	0.103245	-1.51175	0.130598	0.295961	PIH1D1
ENSG00000148730	811.274	0.689377	0.0980696	7.02947	2.07325e-12	6.37833e-11	EIF4EBP2
ENSG00000096092	811.077	-0.132459	0.0998772	-1.32622	0.184768	0.374658	TMEM14A
ENSG00000154174	810.794	-0.0522633	0.103795	-0.503524	0.614596	0.784518	TOMM70
ENSG00000126261	810.775	0.114894	0.106888	1.0749	0.28242	0.494788	UBA2
ENSG00000134905	810.278	-0.845827	0.104419	-8.10028	5.48336e-16	2.4305e-14	CARS2
ENSG00000135441	809.931	0.216906	0.103368	2.09839	0.0358711	0.114617	BLOC1S1
ENSG00000105373	809.575	1.31607	0.12528	10.505	8.18997e-26	9.68946e-24	NOP53
ENSG00000143322	809.409	0.0063852	0.121698	0.0524674	0.958156	0.979898	ABL2
ENSG00000048544	809.388	-0.152447	0.0989979	-1.5399	0.123584	0.284798	MRPS10
ENSG00000143570	809.07	-0.295127	0.10426	-2.83069	0.00464479	0.0224631	SLC39A1
ENSG00000161671	809.05	-0.0119318	0.103454	-0.115334	0.90818	0.955385	EMC10
ENSG00000130414	808.734	-0.332084	0.0980056	-3.38842	0.00070296	0.00459035	NDUFA10
ENSG00000137801	808.348	1.06659	0.147383	7.23687	4.59144e-13	1.50155e-11	THBS1
ENSG00000141580	808.069	-0.0993227	0.111924	-0.887412	0.374857	0.587804	WDR45B
ENSG00000120705	807.102	-0.471269	0.102377	-4.60329	4.15868e-06	4.84527e-05	ETF1
ENSG00000138119	806.948	-0.129351	0.102218	-1.26544	0.205714	0.402473	MYOF
ENSG00000175582	806.679	0.0299793	0.108041	0.27748	0.781412	0.890153	RAB6A
ENSG00000138448	806.457	0.080106	0.121843	0.657455	0.510888	0.708454	ITGAV
ENSG00000186577	806.247	0.135358	0.102523	1.32027	0.186744	0.377192	SMIM29
ENSG00000165915	805.614	-0.0501514	0.100503	-0.499003	0.617777	0.786741	SLC39A13
ENSG00000152518	805.451	0.0394389	0.112233	0.351403	0.725286	0.855903	ZFP36L2
ENSG00000166833	805.359	0.467922	0.108004	4.33246	1.4745e-05	0.000152964	NAV2
ENSG00000111145	805.233	1.11491	0.106328	10.4856	1.00628e-25	1.17326e-23	ELK3
ENSG00000087074	805.118	0.404521	0.115987	3.48764	0.000487306	0.00333507	PPP1R15A
ENSG00000077232	804.45	-0.18561	0.115519	-1.60675	0.108108	0.259583	DNAJC10
ENSG00000137815	803.391	-0.0518844	0.107603	-0.482185	0.629674	0.795379	RTF1
ENSG00000095319	803.053	-0.21497	0.104817	-2.0509	0.0402765	0.125082	NUP188
ENSG00000118855	802.442	0.129698	0.0978771	1.32511	0.185134	0.375165	MFSD1
ENSG00000167930	802.102	-0.169089	0.120451	-1.4038	0.160377	0.340386	FAM234A
ENSG00000148154	802.085	0.129752	0.0995027	1.304	0.192233	0.384848	UGCG
ENSG00000157456	802.055	0.42138	0.107883	3.90591	9.38723e-05	0.000788312	CCNB2
ENSG00000105976	801.362	0.92709	0.106532	8.70243	3.24862e-18	1.82763e-16	MET
ENSG00000148672	801.36	0.490472	0.103542	4.73693	2.16977e-06	2.67955e-05	GLUD1
ENSG00000170855	800.977	-0.391946	0.133807	-2.9292	0.00339835	0.0173421	TRIAP1
ENSG00000072506	799.72	-0.625406	0.127289	-4.91326	8.95735e-07	1.19308e-05	HSD17B10
ENSG00000187446	799.353	0.140605	0.11974	1.17425	0.240295	0.445535	CHP1
ENSG00000124164	798.748	-0.156797	0.110109	-1.42401	0.154443	0.33173	VAPB
ENSG00000155463	798.668	-0.107316	0.109812	-0.977263	0.328439	0.541856	OXA1L
ENSG00000129083	798.476	-0.272607	0.108814	-2.50526	0.012236	0.04916	COPB1
ENSG00000071894	798.335	0.117407	0.104874	1.1195	0.262925	0.472084	CPSF1
ENSG00000211460	797.455	-0.0393377	0.0996642	-0.394702	0.693062	0.836791	TSN
ENSG00000172590	797.062	-0.338151	0.113705	-2.97393	0.00294013	0.0153344	MRPL52
ENSG00000177732	796.802	0.239188	0.103049	2.32111	0.0202808	0.0730834	SOX12
ENSG00000168734	796.75	-0.257694	0.112142	-2.29793	0.0215657	0.0767682	PKIG
ENSG00000278311	796.65	-0.103248	0.111299	-0.927659	0.353584	0.566764	GGNBP2
ENSG00000089006	796.293	0.14499	0.0987728	1.46791	0.142128	0.313223	SNX5
ENSG00000077312	796.19	-0.160449	0.100412	-1.5979	0.110065	0.262868	SNRPA
ENSG00000182149	795.686	0.0912434	0.108736	0.839125	0.401399	0.61289	IST1
ENSG00000101158	795.51	0.0388423	0.101803	0.381545	0.702799	0.843002	NELFCD
ENSG00000175274	795.337	-0.189051	0.14879	-1.27059	0.203875	0.399847	TP53I11
ENSG00000203875	794.778	1.00331	0.12836	7.81637	5.43666e-15	2.18144e-13	SNHG5
ENSG00000101363	794.773	0.0971382	0.107352	0.904857	0.365541	0.578665	MANBAL
ENSG00000105258	794.756	-0.0671054	0.0998064	-0.672356	0.501357	0.699974	POLR2I
ENSG00000176171	794.257	-0.747776	0.110242	-6.78303	1.17682e-11	3.27594e-10	BNIP3
ENSG00000087152	793.74	0.20381	0.10502	1.94068	0.052297	0.152521	ATXN7L3
ENSG00000143401	793.391	0.347772	0.109703	3.17013	0.00152372	0.00882531	ANP32E
ENSG00000187147	792.986	0.217416	0.113165	1.92123	0.0547025	0.157651	RNF220
ENSG00000144029	792.401	-0.577495	0.103023	-5.60548	2.07684e-08	3.68835e-07	MRPS5
ENSG00000144043	792.263	0.0385629	0.104389	0.369415	0.711818	0.848017	TEX261
ENSG00000116670	791.404	0.440513	0.10572	4.16681	3.08892e-05	0.000295181	MAD2L2
ENSG00000213593	790.462	-0.342044	0.110621	-3.09203	0.00198794	0.0110525	TMX2
ENSG00000105854	790.412	-0.271811	0.100452	-2.70587	0.0068125	0.0305959	PON2
ENSG00000143793	789.832	0.402891	0.106554	3.78111	0.000156132	0.00123327	C1orf35
ENSG00000148700	788.856	0.264414	0.116814	2.26354	0.0236024	0.0826289	ADD3
ENSG00000166848	788.216	0.193101	0.112234	1.72052	0.0853378	0.219448	TERF2IP
ENSG00000188313	788.02	-0.793925	0.112677	-7.04604	1.84083e-12	5.70692e-11	PLSCR1
ENSG00000140157	787.895	-0.142991	0.104384	-1.36986	0.170731	0.354269	NIPA2
ENSG00000146242	787.776	-0.157919	0.109257	-1.4454	0.148346	0.322379	TPBG
ENSG00000103507	787	-0.131724	0.10567	-1.24656	0.21256	0.412109	BCKDK
ENSG00000147526	786.359	0.220279	0.1082	2.03585	0.0417654	0.128663	TACC1
ENSG00000124541	785.674	-0.426667	0.104137	-4.09716	4.18244e-05	0.000383887	RRP36
ENSG00000255717	784.868	0.107321	0.104683	1.02521	0.305266	0.518991	SNHG1
ENSG00000163319	784.259	-0.600791	0.100363	-5.98615	2.14866e-09	4.48987e-08	MRPS18C
ENSG00000101266	784.1	-0.19411	0.106644	-1.82017	0.0687331	0.186652	CSNK2A1
ENSG00000099804	784.013	-0.34978	0.108256	-3.23103	0.00123345	0.00740808	CDC34
ENSG00000213699	783.96	-1.15465	0.118647	-9.73184	2.20566e-22	1.83881e-20	SLC35F6
ENSG00000204619	783.95	0.0526027	0.10068	0.522475	0.60134	0.775157	PPP1R11
ENSG00000162434	783.467	-0.226315	0.106106	-2.13291	0.0329321	0.106852	JAK1
ENSG00000131446	783.44	-0.158127	0.10501	-1.50582	0.132112	0.298468	MGAT1
ENSG00000129055	782.076	0.0560935	0.113329	0.49496	0.620628	0.788831	ANAPC13
ENSG00000162496	781.392	0.797165	0.11607	6.86798	6.51189e-12	1.88447e-10	DHRS3
ENSG00000103495	780.238	0.258286	0.117142	2.20489	0.0274617	0.092752	MAZ
ENSG00000119408	780.207	-0.323671	0.13345	-2.42542	0.0152909	0.0587045	NEK6
ENSG00000104522	780.104	-0.386074	0.124224	-3.10788	0.00188437	0.010574	TSTA3
ENSG00000162735	779.996	0.194435	0.122919	1.58181	0.113693	0.269058	PEX19
ENSG00000106261	779.816	0.920909	0.125794	7.32075	2.46593e-13	8.37063e-12	ZKSCAN1
ENSG00000123091	778.963	0.0686839	0.10864	0.632218	0.527245	0.722419	RNF11
ENSG00000058272	778.857	0.272045	0.114882	2.36804	0.0178826	0.0664198	PPP1R12A
ENSG00000101040	777.914	0.0631336	0.11126	0.567443	0.570413	0.753927	ZMYND8
ENSG00000183978	776.396	-0.0797342	0.108626	-0.734025	0.462933	0.667138	COA3
ENSG00000067066	776.326	-0.0837546	0.104532	-0.801231	0.422998	0.633418	SP100
ENSG00000163597	776.214	0.312534	0.11527	2.71132	0.00670153	0.0302123	SNHG16
ENSG00000079999	776.136	0.194259	0.110548	1.75724	0.0788762	0.20744	KEAP1
ENSG00000173486	775.999	-0.195597	0.12408	-1.57639	0.114937	0.270647	FKBP2
ENSG00000130726	775.956	0.145776	0.101852	1.43125	0.152359	0.328613	TRIM28
ENSG00000104472	775.557	-0.10891	0.103729	-1.04995	0.29374	0.507166	CHRAC1
ENSG00000146540	774.871	0.0841692	0.105546	0.797467	0.42518	0.635278	C7orf50
ENSG00000116005	774.791	-0.207458	0.123378	-1.68149	0.0926672	0.23268	PCYOX1
ENSG00000151694	774.655	-0.40251	0.118551	-3.39526	0.000685639	0.00449	ADAM17
ENSG00000116741	774.193	0.0833328	0.116706	0.714038	0.475204	0.677537	RGS2
ENSG00000136068	774.047	0.36885	0.144337	2.55548	0.0106042	0.0437717	FLNB
ENSG00000100997	773.741	-0.405053	0.120277	-3.36768	0.000758046	0.00491219	ABHD12
ENSG00000132463	772.842	-0.346345	0.107739	-3.21468	0.00130591	0.00777077	GRSF1
ENSG00000004975	772.167	-0.0908809	0.124131	-0.732138	0.464084	0.66811	DVL2
ENSG00000182944	772.016	-0.088605	0.116629	-0.759715	0.447425	0.65458	EWSR1
ENSG00000125676	771.482	0.117073	0.106642	1.0978	0.27229	0.484318	THOC2
ENSG00000149792	771.434	-0.127487	0.100194	-1.2724	0.203229	0.399068	MRPL49
ENSG00000160679	771.153	0.0519605	0.105768	0.49127	0.623235	0.790404	CHTOP
ENSG00000136628	770.953	-0.259507	0.10056	-2.58062	0.00986221	0.0413022	EPRS
ENSG00000132792	769.798	-0.594406	0.0999311	-5.94816	2.7117e-09	5.60813e-08	CTNNBL1
ENSG00000144567	769.373	0.177047	0.104812	1.68919	0.0911822	0.230173	RETREG2
ENSG00000277258	768.645	0.0809688	0.106416	0.760872	0.446734	0.654342	PCGF2
ENSG00000159593	768.518	-0.398284	0.118744	-3.35413	0.000796156	0.00512406	NAE1
ENSG00000108256	768.394	-0.112649	0.109853	-1.02545	0.305153	0.518963	NUFIP2
ENSG00000155252	768.327	-0.587324	0.108235	-5.42641	5.75e-08	9.51826e-07	PI4K2A
ENSG00000139218	768.176	0.123613	0.118703	1.04137	0.297704	0.511549	SCAF11
ENSG00000189241	768.127	0.0560522	0.104708	0.535318	0.59243	0.769098	TSPYL1
ENSG00000115234	767.9	-0.169159	0.114219	-1.48101	0.138604	0.308371	SNX17
ENSG00000154736	767.751	1.82441	0.138019	13.2186	6.8535e-40	2.12063e-37	ADAMTS5
ENSG00000144867	767.701	-0.627386	0.1048	-5.9865	2.14403e-09	4.48601e-08	SRPRB
ENSG00000167515	767.586	-0.767244	0.115487	-6.64354	3.06239e-11	8.02505e-10	TRAPPC2L
ENSG00000130826	767.563	-0.213143	0.114399	-1.86316	0.0624403	0.174239	DKC1
ENSG00000174695	767.257	-0.148773	0.0997371	-1.49165	0.135791	0.304047	TMEM167A
ENSG00000198911	766.788	0.0221163	0.117634	0.188009	0.85087	0.926623	SREBF2
ENSG00000174307	765.883	-0.777771	0.115571	-6.72983	1.69866e-11	4.60127e-10	PHLDA3
ENSG00000196655	765.739	0.0557671	0.130204	0.428306	0.668428	0.820805	TRAPPC4
ENSG00000090686	765.681	0.310279	0.109515	2.83323	0.00460807	0.0223325	USP48
ENSG00000160767	765.537	-0.177542	0.105804	-1.67803	0.0933413	0.233862	FAM189B
ENSG00000071462	764.906	-0.158642	0.1172	-1.3536	0.175863	0.361892	BUD23
ENSG00000136045	764.766	-0.395614	0.110049	-3.5949	0.000324513	0.00235964	PWP1
ENSG00000160087	764.677	-0.207084	0.116023	-1.78485	0.0742849	0.198093	UBE2J2
ENSG00000115233	764.591	-0.477188	0.103647	-4.604	4.14454e-06	4.83229e-05	PSMD14
ENSG00000249915	764.411	0.0332706	0.105728	0.31468	0.753005	0.87262	PDCD6
ENSG00000124299	764.22	-0.567725	0.105675	-5.37236	7.77132e-08	1.26049e-06	PEPD
ENSG00000144677	764.217	-0.0169012	0.103028	-0.164045	0.869696	0.936667	CTDSPL
ENSG00000259956	764.214	-0.052352	0.110728	-0.472797	0.636358	0.79986	RBM15B
ENSG00000272325	764.107	0.325235	0.102201	3.18231	0.00146104	0.00852669	NUDT3
ENSG00000105669	763.826	-0.696752	0.131567	-5.29581	1.18493e-07	1.871e-06	COPE
ENSG00000072958	762.997	-0.0772175	0.105151	-0.734346	0.462738	0.667044	AP1M1
ENSG00000106397	762.51	-0.31034	0.103743	-2.99143	0.0027767	0.0146147	PLOD3
ENSG00000057252	762.174	-0.714985	0.105128	-6.80112	1.03811e-11	2.91504e-10	SOAT1
ENSG00000134453	760.28	0.0406822	0.115977	0.350777	0.725756	0.85624	RBM17
ENSG00000034152	759.868	-0.348348	0.160739	-2.16717	0.0302218	0.099954	MAP2K3
ENSG00000139746	759.738	0.229477	0.108945	2.10636	0.0351728	0.112694	RBM26
ENSG00000163069	759.574	0.32034	0.122572	2.61349	0.0089623	0.0382471	SGCB
ENSG00000141696	759.574	-0.104893	0.10988	-0.954612	0.339774	0.553	P3H4
ENSG00000198792	759.352	-0.0347039	0.10262	-0.338178	0.735229	0.86119	TMEM184B
ENSG00000273841	759.054	-0.489932	0.103929	-4.71409	2.42797e-06	2.98442e-05	TAF9
ENSG00000107263	758.928	-0.0087774	0.117462	-0.0747252	0.940433	0.971592	RAPGEF1
ENSG00000092201	758.926	0.134752	0.109495	1.23067	0.218448	0.419633	SUPT16H
ENSG00000198909	758.629	0.299842	0.0993536	3.01793	0.00254507	0.0135328	MAP3K3
ENSG00000105700	758.506	0.17673	0.109966	1.60714	0.108024	0.259444	KXD1
ENSG00000148634	757.874	0.156402	0.105592	1.48119	0.138555	0.308305	HERC4
ENSG00000141741	757.67	-0.497696	0.100142	-4.9699	6.69887e-07	9.1343e-06	MIEN1
ENSG00000138496	757.441	-0.461774	0.112463	-4.106	4.02567e-05	0.000370871	PARP9
ENSG00000151552	757.262	-1.10414	0.104999	-10.5157	7.31159e-26	8.71433e-24	QDPR
ENSG00000186340	756.899	0.347948	0.153742	2.2632	0.0236235	0.0826443	THBS2
ENSG00000119669	756.663	0.780151	0.135764	5.74638	9.11768e-09	1.74025e-07	IRF2BPL
ENSG00000163170	756.662	-0.480003	0.116027	-4.13698	3.51912e-05	0.000329202	BOLA3
ENSG00000174442	756.66	0.115747	0.114576	1.01022	0.31239	0.526422	ZWILCH
ENSG00000138814	756.497	0.145006	0.107909	1.34378	0.179021	0.366001	PPP3CA
ENSG00000196923	756.2	-0.278642	0.117414	-2.37316	0.0176369	0.0657196	PDLIM7
ENSG00000198959	756.113	0.825355	0.121437	6.79659	1.07126e-11	3.00115e-10	TGM2
ENSG00000166797	756.077	-0.391295	0.130092	-3.00782	0.00263129	0.0139406	FAM96A
ENSG00000100823	755.849	0.0102819	0.121383	0.0847068	0.932495	0.968177	APEX1
ENSG00000182287	755.766	0.194188	0.117923	1.64674	0.0996113	0.245588	AP1S2
ENSG00000182054	755.626	-0.0717409	0.111524	-0.643276	0.520045	0.71603	IDH2
ENSG00000106609	754.653	0.156447	0.101625	1.53946	0.123693	0.284886	TMEM248
ENSG00000172172	754.502	-0.358043	0.11344	-3.15622	0.00159826	0.00919414	MRPL13
ENSG00000119383	753.764	-0.43827	0.145178	-3.01885	0.00253739	0.0135053	PTPA
ENSG00000065150	753.335	0.160112	0.112996	1.41697	0.156492	0.334702	IPO5
ENSG00000179933	753.223	-0.22924	0.103844	-2.20754	0.0272763	0.0922202	C14orf119
ENSG00000185475	753.136	-0.0476354	0.106182	-0.448621	0.653705	0.81147	TMEM179B
ENSG00000127314	752.968	-0.221728	0.117866	-1.8812	0.0599453	0.168749	RAP1B
ENSG00000151893	752.531	-0.526116	0.106398	-4.94481	7.62171e-07	1.02967e-05	CACUL1
ENSG00000083937	752.416	-0.158614	0.114792	-1.38175	0.167048	0.34952	CHMP2B
ENSG00000138029	752.29	-0.145339	0.109766	-1.32408	0.185478	0.375625	HADHB
ENSG00000196411	751.88	-0.0410902	0.151521	-0.271185	0.786248	0.892725	EPHB4
ENSG00000049239	750.673	0.910245	0.102887	8.84705	8.98618e-19	5.23868e-17	H6PD
ENSG00000160216	750.13	-0.0928612	0.110105	-0.843387	0.399012	0.610616	AGPAT3
ENSG00000067955	749.784	0.43616	0.116876	3.73181	0.000190108	0.00147414	CBFB
ENSG00000136986	749.401	-0.499148	0.107419	-4.64674	3.37217e-06	4.00725e-05	DERL1
ENSG00000079819	749.256	0.571835	0.121987	4.68767	2.76335e-06	3.35312e-05	EPB41L2
ENSG00000102181	749.214	0.367488	0.111737	3.28888	0.00100588	0.00623509	CD99L2
ENSG00000108468	749.132	0.0501712	0.106255	0.472179	0.636799	0.800252	CBX1
ENSG00000140307	749.062	-0.0973036	0.127376	-0.763907	0.444923	0.653033	GTF2A2
ENSG00000125818	748.958	-0.0296291	0.106078	-0.279314	0.780004	0.889332	PSMF1
ENSG00000165410	748.517	-0.477922	0.112721	-4.23986	2.23661e-05	0.000222279	CFL2
ENSG00000265808	748.496	-0.472292	0.134725	-3.5056	0.000455585	0.00315556	SEC22B
ENSG00000177666	748.087	0.580719	0.106289	5.46358	4.66614e-08	7.86159e-07	PNPLA2
ENSG00000198408	747.901	0.67088	0.111097	6.0387	1.55357e-09	3.33699e-08	MGEA5
ENSG00000136802	746.666	-0.322813	0.101562	-3.1785	0.00148042	0.00861791	LRRC8A
ENSG00000031698	746.239	-0.769732	0.127115	-6.05541	1.40059e-09	3.03712e-08	SARS
ENSG00000168175	745.918	0.330027	0.120131	2.74723	0.00601003	0.0275985	MAPK1IP1L
ENSG00000125968	745.796	1.638	0.11298	14.4982	1.2436e-47	5.71699e-45	ID1
ENSG00000134108	745.675	-0.473991	0.111096	-4.26649	1.98575e-05	0.000198822	ARL8B
ENSG00000138758	745.437	0.114562	0.101482	1.12888	0.258947	0.467616	SEPT11
ENSG00000104824	744.443	0.0410664	0.106964	0.383928	0.701032	0.842285	HNRNPL
ENSG00000162545	743.337	0.667986	0.131117	5.0946	3.49478e-07	5.03862e-06	CAMK2N1
ENSG00000064115	742.735	-0.375179	0.139572	-2.68806	0.00718675	0.0319081	TM7SF3
ENSG00000010404	742.499	0.25885	0.108212	2.39206	0.016754	0.0630429	IDS
ENSG00000113312	742.498	-0.276025	0.113603	-2.42973	0.01511	0.0581627	TTC1
ENSG00000174791	741.765	0.879744	0.125492	7.01037	2.37683e-12	7.27056e-11	RIN1
ENSG00000112531	741.696	-0.211121	0.107533	-1.96332	0.0496096	0.146747	QKI
ENSG00000162191	741.517	0.345558	0.115472	2.99256	0.0027665	0.0145658	UBXN1
ENSG00000007520	740.841	-0.0519432	0.103662	-0.501083	0.616312	0.785804	TSR3
ENSG00000114982	740.701	0.333649	0.118197	2.82282	0.00476037	0.0229462	KANSL3
ENSG00000077152	740.686	0.284248	0.112303	2.53109	0.011371	0.046401	UBE2T
ENSG00000167513	740.495	0.459484	0.154935	2.96565	0.00302047	0.0156711	CDT1
ENSG00000102882	739.906	0.0247025	0.121366	0.203536	0.838716	0.921345	MAPK3
ENSG00000135052	739.818	-0.574575	0.103582	-5.54705	2.90526e-08	5.03183e-07	GOLM1
ENSG00000185630	739.804	0.804548	0.106855	7.52937	5.09876e-14	1.8519e-12	PBX1
ENSG00000120727	739.639	0.129725	0.262852	0.493531	0.621637	0.789385	PAIP2
ENSG00000111665	739.256	0.463695	0.109649	4.2289	2.34834e-05	0.000230958	CDCA3
ENSG00000142002	739.041	0.0144404	0.104922	0.137629	0.890533	0.946975	DPP9
ENSG00000146535	738.776	-0.0903138	0.128507	-0.702794	0.482184	0.683735	GNA12
ENSG00000173674	738.749	0.0945872	0.109252	0.865768	0.386617	0.599161	EIF1AX
ENSG00000156535	738.601	0.551287	0.106101	5.19588	2.03748e-07	3.06958e-06	CD109
ENSG00000103496	738.577	-0.336965	0.106719	-3.15749	0.00159134	0.00916087	STX4
ENSG00000099995	738.489	0.166615	0.109494	1.52168	0.128088	0.291711	SF3A1
ENSG00000169925	738.201	0.989126	0.102252	9.67346	3.9092e-22	3.17672e-20	BRD3
ENSG00000173418	738.115	0.187031	0.104782	1.78496	0.0742681	0.198093	NAA20
ENSG00000240682	738.028	-0.206857	0.119061	-1.7374	0.0823157	0.213795	ISY1
ENSG00000111912	737.971	0.0607646	0.124461	0.488223	0.625392	0.791878	NCOA7
ENSG00000130741	737.789	-0.0916059	0.102896	-0.890274	0.373319	0.586592	EIF2S3
ENSG00000110696	737.64	0.0236755	0.119645	0.197881	0.843138	0.923661	C11orf58
ENSG00000183431	736.879	-0.133067	0.115827	-1.14884	0.250623	0.457926	SF3A3
ENSG00000171208	736.827	0.31078	0.106667	2.91355	0.00357341	0.0180806	NETO2
ENSG00000100906	736.808	-0.647186	0.115161	-5.61986	1.91112e-08	3.44127e-07	NFKBIA
ENSG00000129071	736.588	-0.298319	0.113329	-2.63232	0.00848049	0.036641	MBD4
ENSG00000156381	736.141	-0.0201414	0.103941	-0.193778	0.84635	0.925495	ANKRD9
ENSG00000105397	735.96	-0.195758	0.105144	-1.8618	0.0626312	0.174712	TYK2
ENSG00000134250	735.599	0.125289	0.118794	1.05468	0.291574	0.504834	NOTCH2
ENSG00000168411	735.582	0.195934	0.1227	1.59685	0.110299	0.263158	RFWD3
ENSG00000204590	735.471	0.283191	0.105725	2.67855	0.00739412	0.0327114	GNL1
ENSG00000244038	734.878	-0.329207	0.119346	-2.75842	0.00580815	0.0268775	DDOST
ENSG00000108826	734.082	-0.623696	0.105489	-5.91244	3.37076e-09	6.9002e-08	MRPL27
ENSG00000158828	734.069	-0.339384	0.109738	-3.09268	0.00198359	0.0110322	PINK1
ENSG00000116962	733.844	-0.255937	0.122657	-2.08661	0.0369237	0.117203	NID1
ENSG00000144118	733.714	0.0101156	0.112154	0.0901941	0.928133	0.965396	RALB
ENSG00000143727	733.486	-0.411687	0.104887	-3.92507	8.67047e-05	0.000735026	ACP1
ENSG00000162385	733.069	-0.219161	0.106364	-2.06048	0.0393525	0.122933	MAGOH
ENSG00000131966	732.777	-0.19851	0.11663	-1.70205	0.0887463	0.225563	ACTR10
ENSG00000132589	732.48	-0.294911	0.145393	-2.02837	0.0425228	0.130571	FLOT2
ENSG00000106266	732.476	-0.506145	0.103678	-4.88187	1.05083e-06	1.37799e-05	SNX8
ENSG00000131871	731.868	-0.0967258	0.107492	-0.899845	0.368203	0.581312	SELENOS
ENSG00000169604	731.385	0.0957366	0.108186	0.884926	0.376197	0.589079	ANTXR1
ENSG00000188483	731.146	-0.357242	0.163841	-2.18041	0.029227	0.0973224	IER5L
ENSG00000173402	730.984	-0.00893247	0.101825	-0.0877236	0.930096	0.966601	DAG1
ENSG00000101412	730.043	0.0137565	0.111024	0.123906	0.90139	0.952726	E2F1
ENSG00000171298	729.587	0.312475	0.116244	2.68809	0.0071862	0.0319081	GAA
ENSG00000127948	729.476	-1.29182	0.127822	-10.1064	5.17433e-24	5.04575e-22	POR
ENSG00000181904	729.375	0.296569	0.106106	2.79502	0.00518966	0.024581	C5orf24
ENSG00000129353	729.004	0.337765	0.105077	3.21446	0.00130691	0.00777381	SLC44A2
ENSG00000188895	728.709	-0.0336472	0.108802	-0.309252	0.75713	0.874908	MSL1
ENSG00000162517	728.683	0.111415	0.119558	0.931892	0.351393	0.564939	PEF1
ENSG00000185022	728.531	1.37612	0.142732	9.64127	5.35221e-22	4.26322e-20	MAFF
ENSG00000167118	728.414	-0.0389762	0.110533	-0.352621	0.724373	0.855373	URM1
ENSG00000116120	728.404	-0.250426	0.113729	-2.20195	0.0276691	0.0932543	FARSB
ENSG00000119487	728.373	-0.0099376	0.109526	-0.0907325	0.927705	0.965166	MAPKAP1
ENSG00000166452	728.17	-0.397055	0.100911	-3.9347	8.33016e-05	0.000710293	AKIP1
ENSG00000203760	727.77	-0.35789	0.11094	-3.22599	0.00125538	0.0075006	CENPW
ENSG00000162910	727.704	-0.261662	0.103984	-2.51637	0.011857	0.0478625	MRPL55
ENSG00000128609	727.69	-0.268596	0.110415	-2.4326	0.014991	0.0578431	NDUFA5
ENSG00000183486	727.458	-1.20548	0.126777	-9.50866	1.93129e-21	1.46578e-19	MX2
ENSG00000169764	727.245	-0.227167	0.110373	-2.05819	0.0395722	0.123437	UGP2
ENSG00000170779	727.085	0.320066	0.118202	2.7078	0.00677305	0.0304664	CDCA4
ENSG00000137547	726.878	-0.161856	0.102655	-1.5767	0.114864	0.270556	MRPL15
ENSG00000198843	726.63	0.284113	0.106362	2.67119	0.0075584	0.0333191	SELENOT
ENSG00000082641	726.606	-0.227149	0.111086	-2.04481	0.040874	0.126414	NFE2L1
ENSG00000114686	726.557	-0.198198	0.111291	-1.7809	0.0749284	0.199404	MRPL3
ENSG00000102038	726.437	-0.169068	0.125345	-1.34882	0.177395	0.363982	SMARCA1
ENSG00000188186	726.431	-0.278802	0.125712	-2.21778	0.0265696	0.0905348	LAMTOR4
ENSG00000132424	725.806	0.424091	0.10638	3.98656	6.7039e-05	0.00058559	PNISR
ENSG00000136950	725.724	-0.236405	0.105488	-2.24107	0.0250213	0.0864749	ARPC5L
ENSG00000111676	725.424	0.534892	0.167678	3.18999	0.00142278	0.00832152	ATN1
ENSG00000090863	725.404	0.248605	0.10203	2.43658	0.0148268	0.0573881	GLG1
ENSG00000082515	724.789	-0.541235	0.122315	-4.42494	9.6468e-06	0.000103894	MRPL22
ENSG00000102030	724.306	-0.181195	0.115844	-1.56413	0.117787	0.27533	NAA10
ENSG00000025800	724.28	-0.145158	0.118881	-1.22104	0.222072	0.42376	KPNA6
ENSG00000131507	724.226	-0.0658284	0.104426	-0.630381	0.528445	0.723509	NDFIP1
ENSG00000005007	724.048	0.368312	0.121274	3.03702	0.00238933	0.0128792	UPF1
ENSG00000116132	723.788	0.131849	0.109345	1.20581	0.227892	0.43159	PRRX1
ENSG00000035928	723.612	-0.0907147	0.105373	-0.860894	0.389297	0.601535	RFC1
ENSG00000250479	723.125	-1.71139	0.13092	-13.0721	4.7546e-39	1.39094e-36	CHCHD10
ENSG00000118873	723.033	-0.00036465	0.105062	-0.00347082	0.997231	0.998554	RAB3GAP2
ENSG00000070814	722.646	0.200955	0.134154	1.49795	0.134147	0.301836	TCOF1
ENSG00000104723	721.915	-0.413935	0.111399	-3.7158	0.000202562	0.00155645	TUSC3
ENSG00000172775	720.62	0.0691346	0.108515	0.637099	0.52406	0.71933	FAM192A
ENSG00000198736	720.488	-0.610182	0.104359	-5.84695	5.00657e-09	9.92066e-08	MSRB1
ENSG00000117748	719.622	0.0275486	0.103457	0.26628	0.790023	0.894859	RPA2
ENSG00000135930	719.34	-0.382159	0.103224	-3.70222	0.000213719	0.00163128	EIF4E2
ENSG00000005020	719.138	0.331313	0.11432	2.89812	0.00375412	0.0188468	SKAP2
ENSG00000164402	718.864	0.0443468	0.130042	0.34102	0.733089	0.860099	SEPT8
ENSG00000109736	718.46	0.227883	0.10251	2.22304	0.0262132	0.0895952	MFSD10
ENSG00000153250	718.325	0.298604	0.102871	2.9027	0.00369964	0.0186372	RBMS1
ENSG00000109606	717.861	0.116491	0.111263	1.04699	0.295104	0.508702	DHX15
ENSG00000153904	717.767	0.0220942	0.126284	0.174957	0.861114	0.931513	DDAH1
ENSG00000095380	717.317	-0.207042	0.123276	-1.6795	0.0930552	0.233327	NANS
ENSG00000106290	716.668	-0.0446615	0.110079	-0.405724	0.684946	0.831649	TAF6
ENSG00000164308	716.294	-0.0569154	0.109994	-0.51744	0.604849	0.777687	ERAP2
ENSG00000174282	716.218	0.30842	0.108583	2.84041	0.00450558	0.0219014	ZBTB4
ENSG00000088930	715.67	-0.0224973	0.111498	-0.201774	0.840094	0.922084	XRN2
ENSG00000243279	715.66	0.209894	0.107914	1.94501	0.0517744	0.151519	PRAF2
ENSG00000177311	715.253	0.30366	0.10335	2.93817	0.00330158	0.0169396	ZBTB38
ENSG00000213551	715.178	0.125763	0.112833	1.1146	0.265022	0.474856	DNAJC9
ENSG00000149196	714.95	-0.106375	0.108976	-0.976131	0.328999	0.542377	HIKESHI
ENSG00000122203	714.726	-0.0168778	0.101858	-0.1657	0.868393	0.935927	KIAA1191
ENSG00000177885	714.628	-0.0394845	0.10676	-0.369844	0.711499	0.847969	GRB2
ENSG00000181061	714.275	-0.366369	0.118044	-3.10366	0.00191145	0.0106896	HIGD1A
ENSG00000106355	714.185	0.144989	0.11756	1.23332	0.217457	0.418427	LSM5
ENSG00000136758	713.574	-0.179702	0.10275	-1.74894	0.0803022	0.210126	YME1L1
ENSG00000106588	713.255	-0.50474	0.107294	-4.70425	2.54798e-06	3.12477e-05	PSMA2
ENSG00000164649	713.159	0.231734	0.115923	1.99904	0.0456039	0.137513	CDCA7L
ENSG00000167004	711.753	-0.586461	0.107798	-5.44035	5.31758e-08	8.84035e-07	PDIA3
ENSG00000005448	711.488	0.119901	0.120497	0.995058	0.319708	0.534064	WDR54
ENSG00000138382	710.388	0.181862	0.111914	1.62502	0.104158	0.253311	METTL5
ENSG00000111206	710.216	0.200919	0.106189	1.89209	0.0584788	0.165775	FOXM1
ENSG00000054282	710.17	0.678154	0.11835	5.73008	1.00385e-08	1.90246e-07	SDCCAG8
ENSG00000113068	709.745	-0.10533	0.105738	-0.996148	0.319178	0.533425	PFDN1
ENSG00000143537	709.548	-0.0892611	0.133531	-0.668467	0.503836	0.702161	ADAM15
ENSG00000223865	708.966	-0.0682465	0.123809	-0.551225	0.581479	0.762014	HLA-DPB1
ENSG00000176845	708.675	-0.687916	0.113469	-6.06258	1.33956e-09	2.92053e-08	METRNL
ENSG00000197063	708.656	0.256582	0.121502	2.11175	0.0347081	0.111334	MAFG
ENSG00000078269	708.389	0.943076	0.105442	8.94399	3.75358e-19	2.32289e-17	SYNJ2
ENSG00000064419	708.281	-0.0387628	0.105315	-0.368066	0.712824	0.848387	TNPO3
ENSG00000171302	707.305	0.389892	0.127107	3.06743	0.00215909	0.0118404	CANT1
ENSG00000172922	707.224	-0.129719	0.104737	-1.23853	0.21552	0.416001	RNASEH2C
ENSG00000108846	707.194	0.570429	0.122369	4.66155	3.13834e-06	3.75713e-05	ABCC3
ENSG00000164828	707.142	0.158935	0.113933	1.39498	0.163022	0.344237	SUN1
ENSG00000038002	707.084	-0.423171	0.105564	-4.00868	6.10596e-05	0.000538919	AGA
ENSG00000210077	706.908	0.63334	0.308698	2.05165	0.0402039	0.124905	MT-TV
ENSG00000113368	706.84	0.446235	0.102906	4.33633	1.44881e-05	0.00015059	LMNB1
ENSG00000180891	706.774	-0.40347	0.10957	-3.68229	0.000231147	0.00174855	CUEDC1
ENSG00000136522	706.687	-0.60468	0.116785	-5.17774	2.2459e-07	3.35841e-06	MRPL47
ENSG00000085871	706.627	-1.15446	0.11088	-10.4118	2.19081e-25	2.51528e-23	MGST2
ENSG00000172725	706.387	-0.294542	0.110526	-2.66491	0.00770091	0.0338361	CORO1B
ENSG00000145912	706.304	0.096279	0.10933	0.88063	0.378518	0.591526	NHP2
ENSG00000137133	706.037	-0.243151	0.10218	-2.37962	0.0173305	0.0647881	HINT2
ENSG00000115073	705.88	0.822263	0.107647	7.6385	2.19767e-14	8.33976e-13	ACTR1B
ENSG00000140497	705.8	-0.464566	0.110529	-4.20311	2.63271e-05	0.000256418	SCAMP2
ENSG00000138433	705.65	0.223452	0.113937	1.9612	0.0498558	0.147243	CIR1
ENSG00000101928	705.289	-0.707269	0.117126	-6.03851	1.55546e-09	3.33699e-08	MOSPD1
ENSG00000186575	705.228	0.0178399	0.114952	0.155194	0.876669	0.939997	NF2
ENSG00000188986	705.198	0.112398	0.103856	1.08225	0.279141	0.491775	NELFB
ENSG00000073578	704.571	-0.313024	0.104946	-2.9827	0.00285715	0.0149647	SDHA
ENSG00000171824	704.406	-0.207842	0.104544	-1.98807	0.0468034	0.140393	EXOSC10
ENSG00000198168	704.156	-0.0245986	0.116705	-0.210776	0.833062	0.918143	SVIP
ENSG00000166295	703.789	-0.256165	0.112282	-2.28144	0.0225223	0.0794004	ANAPC16
ENSG00000198189	703.654	0.251512	0.117695	2.13698	0.0325993	0.106115	HSD17B11
ENSG00000085365	703.066	0.231579	0.107201	2.16023	0.0307548	0.101361	SCAMP1
ENSG00000137404	702.769	0.495865	0.117086	4.23505	2.28504e-05	0.000226418	NRM
ENSG00000023902	702.645	-0.68822	0.104295	-6.59881	4.14477e-11	1.07218e-09	PLEKHO1
ENSG00000136819	702.002	0.258552	0.104698	2.46951	0.0135298	0.0531871	C9orf78
ENSG00000119777	701.777	-0.185512	0.108383	-1.71164	0.0869626	0.222382	TMEM214
ENSG00000099246	701.184	-0.476774	0.111881	-4.26142	2.03131e-05	0.000203131	RAB18
ENSG00000157827	700.681	0.460385	0.112416	4.09538	4.21469e-05	0.000386406	FMNL2
ENSG00000111321	700.516	-0.729937	0.108341	-6.73737	1.61278e-11	4.41321e-10	LTBR
ENSG00000104325	700.004	-0.490901	0.111143	-4.41686	1.00144e-05	0.000107493	DECR1
ENSG00000120805	699.891	-0.054676	0.107778	-0.507302	0.611943	0.782684	ARL1
ENSG00000147883	699.804	0.814112	0.111194	7.32154	2.45142e-13	8.33897e-12	CDKN2B
ENSG00000106771	699.449	0.385145	0.130031	2.96195	0.00305694	0.0158359	TMEM245
ENSG00000102226	699.262	0.497943	0.125596	3.96466	7.35021e-05	0.000633448	USP11
ENSG00000005483	698.978	0.52183	0.10976	4.75429	1.99141e-06	2.49159e-05	KMT2E
ENSG00000197081	698.949	-0.523991	0.12745	-4.11133	3.93379e-05	0.000363136	IGF2R
ENSG00000076201	698.82	-0.277534	0.109239	-2.54062	0.0110657	0.0453392	PTPN23
ENSG00000003056	698.74	-1.38451	0.137083	-10.0998	5.53271e-24	5.36273e-22	M6PR
ENSG00000004897	698.676	-0.131004	0.103303	-1.26816	0.204742	0.400962	CDC27
ENSG00000123159	698.636	-0.699767	0.115193	-6.07476	1.24175e-09	2.72205e-08	GIPC1
ENSG00000097033	698.353	-0.542924	0.108808	-4.98973	6.04642e-07	8.32223e-06	SH3GLB1
ENSG00000125912	698.093	-0.61275	0.109011	-5.621	1.89853e-08	3.42459e-07	NCLN
ENSG00000121892	697.694	-0.108667	0.109873	-0.98902	0.322653	0.537199	PDS5A
ENSG00000164932	697.688	-1.0025	0.130513	-7.68122	1.57581e-14	6.0466e-13	CTHRC1
ENSG00000119392	697.642	-0.395008	0.25899	-1.52519	0.127212	0.290497	GLE1
ENSG00000162368	697.462	0.0109852	0.118342	0.0928265	0.926041	0.964527	CMPK1
ENSG00000138796	697.387	-0.0667257	0.123462	-0.540454	0.588884	0.766528	HADH
ENSG00000120053	697.037	-0.298915	0.111884	-2.67164	0.0075481	0.0332919	GOT1
ENSG00000137106	696.687	-0.103942	0.107847	-0.963792	0.33515	0.54826	GRHPR
ENSG00000087448	696.662	0.077934	0.111892	0.69651	0.48611	0.687665	KLHL42
ENSG00000174547	696.297	-0.221925	0.106729	-2.07933	0.0375871	0.118793	MRPL11
ENSG00000113194	695.524	-0.0656093	0.108566	-0.604324	0.545628	0.735334	FAF2
ENSG00000159131	695.43	0.0259611	0.116091	0.223627	0.823048	0.913062	GART
ENSG00000117868	695.346	0.729741	0.124555	5.85879	4.66258e-09	9.29627e-08	ESYT2
ENSG00000242125	695.294	0.17916	0.137048	1.30728	0.191119	0.383465	SNHG3
ENSG00000163812	694.17	-0.0636421	0.111775	-0.569377	0.5691	0.752781	ZDHHC3
ENSG00000173141	693.752	-0.374044	0.114032	-3.28017	0.00103745	0.00640793	MRPL57
ENSG00000138594	693.352	0.183517	0.104421	1.75747	0.0788384	0.207377	TMOD3
ENSG00000015676	693.184	0.235225	0.109826	2.14179	0.0322105	0.105019	NUDCD3
ENSG00000178222	692.528	0.0254236	0.115763	0.219618	0.826169	0.914372	RNF212
ENSG00000182934	692.424	-0.0388066	0.110443	-0.351371	0.72531	0.855903	SRPRA
ENSG00000125877	692.05	-0.28259	0.117725	-2.40041	0.0163766	0.062029	ITPA
ENSG00000006451	691.999	-0.383277	0.11173	-3.43039	0.000602709	0.0040139	RALA
ENSG00000178498	691.649	-0.0970144	0.114264	-0.849039	0.39586	0.607353	DTX3
ENSG00000134049	691.476	-0.264385	0.113543	-2.3285	0.0198854	0.071884	IER3IP1
ENSG00000145860	691.318	-0.100459	0.128163	-0.783834	0.433137	0.641848	RNF145
ENSG00000146918	691.094	0.440764	0.104149	4.23207	2.31555e-05	0.000228562	NCAPG2
ENSG00000244405	690.741	-0.139941	0.105732	-1.32355	0.185654	0.375839	ETV5
ENSG00000077097	690.577	-0.106465	0.113923	-0.93454	0.350026	0.563659	TOP2B
ENSG00000130066	690.191	0.34707	0.114442	3.03273	0.00242354	0.0130243	SAT1
ENSG00000012061	690.092	0.287628	0.114484	2.51239	0.0119915	0.0483204	ERCC1
ENSG00000074201	690.018	0.25185	0.11168	2.2551	0.0241272	0.0840457	CLNS1A
ENSG00000185215	689.969	-0.543404	0.168382	-3.22721	0.00125004	0.0074742	TNFAIP2
ENSG00000106460	689.257	0.445167	0.128918	3.45311	0.00055417	0.00372767	TMEM106B
ENSG00000198492	689.1	-0.157181	0.11021	-1.4262	0.153811	0.330874	YTHDF2
ENSG00000130311	687.2	-0.300171	0.119008	-2.52228	0.0116598	0.0472201	DDA1
ENSG00000108349	687.174	0.395982	0.132534	2.98777	0.00281023	0.014767	CASC3
ENSG00000110330	686.92	-0.0282757	0.108882	-0.259692	0.795102	0.89751	BIRC2
ENSG00000141030	686.164	-0.170008	0.110081	-1.5444	0.122492	0.283053	COPS3
ENSG00000167969	686.028	-0.0962422	0.108466	-0.887302	0.374917	0.587839	ECI1
ENSG00000177731	685.467	0.208907	0.121134	1.7246	0.0846001	0.218248	FLII
ENSG00000065268	684.815	-0.282488	0.124385	-2.27108	0.0231423	0.0812833	WDR18
ENSG00000137845	684.813	0.206821	0.109375	1.89094	0.0586322	0.16609	ADAM10
ENSG00000130640	684.128	-0.0915111	0.115037	-0.795495	0.426325	0.636245	TUBGCP2
ENSG00000163882	683.409	-0.170817	0.104706	-1.6314	0.102807	0.251278	POLR2H
ENSG00000246705	683.148	-0.392234	0.131443	-2.98407	0.00284444	0.0149127	H2AFJ
ENSG00000188342	683.105	-0.160978	0.103919	-1.54907	0.121365	0.281206	GTF2F2
ENSG00000157379	683.065	-0.216892	0.133097	-1.62957	0.103192	0.251874	DHRS1
ENSG00000116044	682.905	0.776988	0.109928	7.06815	1.57014e-12	4.87715e-11	NFE2L2
ENSG00000093144	682.739	-0.593132	0.11657	-5.08822	3.61433e-07	5.1785e-06	ECHDC1
ENSG00000102978	682.265	-0.197116	0.113448	-1.7375	0.0822989	0.213786	POLR2C
ENSG00000085117	682.208	-0.11555	0.119153	-0.969765	0.332164	0.545916	CD82
ENSG00000196365	681.852	-1.27568	0.109304	-11.6709	1.79533e-31	3.35894e-29	LONP1
ENSG00000182544	681.129	-0.596318	0.106654	-5.59116	2.25563e-08	3.98825e-07	MFSD5
ENSG00000108691	681.128	-0.837624	0.293571	-2.85323	0.00432778	0.0211653	CCL2
ENSG00000116685	681.01	-0.0127542	0.130833	-0.0974852	0.922341	0.962865	KIAA2013
ENSG00000137161	680.903	-0.186705	0.116921	-1.59685	0.1103	0.263158	CNPY3
ENSG00000196235	680.558	-0.125525	0.103866	-1.20853	0.226845	0.430214	SUPT5H
ENSG00000132612	680.277	0.0996443	0.116596	0.85461	0.392767	0.604749	VPS4A
ENSG00000163320	679.718	0.247526	0.105291	2.35087	0.0187297	0.0688196	CGGBP1
ENSG00000197912	679.52	0.144352	0.117933	1.22401	0.220948	0.422159	SPG7
ENSG00000163428	679.365	-0.189425	0.132869	-1.42566	0.153967	0.331018	LRRC58
ENSG00000149483	679.142	-0.970028	0.106793	-9.08329	1.05337e-19	6.83416e-18	TMEM138
ENSG00000163950	678.088	0.0760331	0.112294	0.677091	0.498348	0.697072	SLBP
ENSG00000171150	677.96	0.485325	0.114324	4.24515	2.18442e-05	0.000217362	SOCS5
ENSG00000186767	677.524	0.894392	0.142216	6.28899	3.19543e-10	7.50577e-09	SPIN4
ENSG00000196839	677.412	-1.43888	0.140818	-10.218	1.64719e-24	1.73224e-22	ADA
ENSG00000133104	677.333	-0.0609693	0.118528	-0.514388	0.606981	0.779435	SPART
ENSG00000143569	676.684	-0.230892	0.105567	-2.18716	0.0287307	0.0960078	UBAP2L
ENSG00000147669	676.471	-0.0389635	0.111934	-0.348094	0.727769	0.857233	POLR2K
ENSG00000141873	675.895	-0.412317	0.124518	-3.3113	0.000928645	0.00584124	SLC39A3
ENSG00000253729	675.34	0.283733	0.126394	2.24483	0.0247793	0.0858526	PRKDC
ENSG00000168807	675.34	0.317639	0.112432	2.82517	0.00472555	0.0228057	SNTB2
ENSG00000106615	675.326	0.353354	0.118609	2.97914	0.00289059	0.0151251	RHEB
ENSG00000112759	674.756	0.104078	0.114049	0.912579	0.361464	0.574416	SLC29A1
ENSG00000178988	674.365	0.00354768	0.113473	0.0312647	0.975058	0.987405	MRFAP1L1
ENSG00000131504	673.88	0.322539	0.110893	2.90857	0.00363085	0.0183424	DIAPH1
ENSG00000177565	673.738	0.371761	0.119717	3.10532	0.00190071	0.0106448	TBL1XR1
ENSG00000187555	673.258	-0.0180168	0.106588	-0.169032	0.865772	0.934337	USP7
ENSG00000178567	673.095	0.455436	0.117701	3.86944	0.000109084	0.000899192	EPM2AIP1
ENSG00000119801	672.551	0.199998	0.118039	1.69434	0.090201	0.228413	YPEL5
ENSG00000134369	672.37	0.0446753	0.112212	0.398133	0.690532	0.835388	NAV1
ENSG00000114978	672.16	-0.0897979	0.105232	-0.853336	0.393473	0.604967	MOB1A
ENSG00000131171	671.728	0.241757	0.11404	2.11993	0.0340118	0.10968	SH3BGRL
ENSG00000141101	671.57	0.0351777	0.111284	0.316107	0.751921	0.871832	NOB1
ENSG00000100221	671.363	0.265858	0.109192	2.43478	0.0149009	0.0575685	JOSD1
ENSG00000176871	671.13	-0.471528	0.123903	-3.80561	0.000141453	0.00112728	WSB2
ENSG00000115977	670.194	0.145486	0.108395	1.34218	0.179537	0.366656	AAK1
ENSG00000117118	670.045	-0.510829	0.128172	-3.98548	6.73426e-05	0.000587286	SDHB
ENSG00000136193	670.022	-0.114951	0.109751	-1.04738	0.294922	0.508498	SCRN1
ENSG00000075142	669.709	0.262345	0.104536	2.50962	0.0120862	0.0486774	SRI
ENSG00000168397	669.642	-0.0821768	0.113299	-0.725308	0.468263	0.671511	ATG4B
ENSG00000058668	669.317	0.673284	0.11179	6.02274	1.71488e-09	3.66432e-08	ATP2B4
ENSG00000185122	668.167	0.226244	0.10844	2.08635	0.0369472	0.117231	HSF1
ENSG00000160194	667.367	-0.625155	0.111274	-5.61814	1.93026e-08	3.46241e-07	NDUFV3
ENSG00000141424	667.212	-0.377389	0.111043	-3.3986	0.000677324	0.00444097	SLC39A6
ENSG00000108861	666.854	-1.12498	0.11676	-9.63492	5.69369e-22	4.51288e-20	DUSP3
ENSG00000175029	666.794	-0.0332919	0.111906	-0.297498	0.766086	0.880579	CTBP2
ENSG00000079257	666.232	2.95039	0.123811	23.8298	1.63973e-125	2.63832e-121	LXN
ENSG00000130511	666.122	-0.0661301	0.109241	-0.605359	0.54494	0.734838	SSBP4
ENSG00000146963	665.876	0.0134725	0.114281	0.117889	0.906156	0.954556	LUC7L2
ENSG00000068308	665.674	0.363612	0.11559	3.14569	0.00165693	0.00948079	OTUD5
ENSG00000153560	665.366	0.183663	0.109325	1.67997	0.0929627	0.233131	UBP1
ENSG00000125347	665.309	-0.219019	0.110286	-1.98592	0.0470423	0.140952	IRF1
ENSG00000111652	665.173	0.0267246	0.161252	0.165732	0.868368	0.935927	COPS7A
ENSG00000148396	664.759	0.216414	0.110658	1.9557	0.0505011	0.148739	SEC16A
ENSG00000133872	664.538	0.12889	0.10431	1.23564	0.216594	0.417465	SARAF
ENSG00000008283	664.506	-0.368739	0.112265	-3.28453	0.00102151	0.00631671	CYB561
ENSG00000101166	664.348	-0.377071	0.1062	-3.55058	0.000384384	0.00273661	PRELID3B
ENSG00000135956	663.98	-0.0406693	0.117733	-0.345435	0.729767	0.858372	TMEM127
ENSG00000156860	663.97	0.0425797	0.106441	0.400029	0.689135	0.834702	FBRS
ENSG00000051108	663.568	-0.251408	0.164857	-1.52501	0.127256	0.290514	HERPUD1
ENSG00000159842	663.557	0.124222	0.117764	1.05484	0.291498	0.504834	ABR
ENSG00000117862	663.376	0.0455954	0.108407	0.420595	0.674051	0.824189	TXNDC12
ENSG00000214253	663.187	0.0661613	0.125314	0.527964	0.597524	0.772532	FIS1
ENSG00000147454	662.449	0.62706	0.111021	5.64811	1.62223e-08	2.9661e-07	SLC25A37
ENSG00000087502	662.296	0.0172318	0.110624	0.155769	0.876215	0.939699	ERGIC2
ENSG00000106144	662.225	0.181241	0.106031	1.70933	0.0873899	0.223185	CASP2
ENSG00000119707	662.195	-0.212932	0.108644	-1.9599	0.0500071	0.147581	RBM25
ENSG00000136205	662.173	0.234148	0.122919	1.90489	0.0567939	0.162196	TNS3
ENSG00000276023	662.156	-0.803023	0.116733	-6.87915	6.02108e-12	1.75506e-10	DUSP14
ENSG00000110711	660.801	0.190456	0.109513	1.73912	0.0820137	0.213273	AIP
ENSG00000126749	660.672	-0.240731	0.109588	-2.19669	0.0280423	0.0942948	EMG1
ENSG00000130724	660.629	0.243854	0.112818	2.16149	0.0306576	0.101062	CHMP2A
ENSG00000198743	660.261	0.0772343	0.124625	0.619736	0.535432	0.727688	SLC5A3
ENSG00000137776	660.014	-0.111163	0.114285	-0.972679	0.330713	0.544223	SLTM
ENSG00000172831	659.751	0.05759	0.105871	0.543965	0.586466	0.765278	CES2
ENSG00000134375	659.544	-0.729798	0.113234	-6.44503	1.15577e-10	2.8654e-09	TIMM17A
ENSG00000004961	659.243	-0.553386	0.110397	-5.0127	5.36715e-07	7.47037e-06	HCCS
ENSG00000143924	658.768	-0.128302	0.133872	-0.958399	0.337862	0.551003	EML4
ENSG00000180304	658.671	-0.397345	0.116949	-3.3976	0.000679804	0.00445541	OAZ2
ENSG00000139921	658.442	-0.268645	0.114164	-2.35314	0.0186154	0.0685092	TMX1
ENSG00000068079	658.364	-1.1905	0.143484	-8.29708	1.06705e-16	5.12504e-15	IFI35
ENSG00000111799	658.269	0.146095	0.29487	0.495455	0.620279	0.788672	COL12A1
ENSG00000110107	658.26	-0.339406	0.125336	-2.70797	0.00676971	0.0304599	PRPF19
ENSG00000105518	657.58	-0.508045	0.127882	-3.97276	7.10454e-05	0.000615574	TMEM205
ENSG00000105559	657.382	-0.410903	0.104383	-3.93651	8.26759e-05	0.000706455	PLEKHA4
ENSG00000166503	657.38	0.421531	0.107249	3.9304	8.48045e-05	0.000721197	HDGFL3
ENSG00000159128	657.208	0.471506	0.123801	3.80858	0.000139765	0.00111549	IFNGR2
ENSG00000114956	656.956	0.12996	0.10903	1.19196	0.233276	0.437104	DGUOK
ENSG00000152102	656.925	0.216825	0.108689	1.99491	0.0460522	0.138475	FAM168B
ENSG00000112655	656.821	-0.476761	0.128598	-3.70738	0.000209416	0.001603	PTK7
ENSG00000103591	656.499	-0.365701	0.120958	-3.02338	0.00249967	0.0133487	AAGAB
ENSG00000124222	656.459	0.392283	0.121582	3.2265	0.00125316	0.00749008	STX16
ENSG00000164062	656.128	-0.296196	0.108527	-2.72924	0.00634811	0.0288534	APEH
ENSG00000174917	655.968	-0.210608	0.109572	-1.9221	0.0545933	0.157505	C19orf70
ENSG00000181789	655.928	-0.105097	0.133972	-0.784472	0.432763	0.641634	COPG1
ENSG00000184887	655.779	0.25867	0.104883	2.46628	0.0136526	0.053578	BTBD6
ENSG00000119986	655.736	-0.636143	0.10982	-5.7926	6.9307e-09	1.34194e-07	AVPI1
ENSG00000054118	655.669	0.0717266	0.117454	0.61068	0.541412	0.731674	THRAP3
ENSG00000162604	655.515	-0.000202273	0.116015	-0.0017435	0.998609	0.99918	TM2D1
ENSG00000186660	655.353	0.164979	0.12902	1.2787	0.201001	0.396531	ZFP91
ENSG00000176692	655.338	1.23215	0.127382	9.67288	3.93169e-22	3.17894e-20	FOXC2
ENSG00000100225	655.12	-0.248759	0.112856	-2.2042	0.02751	0.0928738	FBXO7
ENSG00000104969	655.113	-0.121275	0.110862	-1.09394	0.273983	0.486515	SGTA
ENSG00000090905	654.939	0.152112	0.143806	1.05776	0.290165	0.503268	TNRC6A
ENSG00000174238	654.673	-0.270503	0.114332	-2.36594	0.0179843	0.0666776	PITPNA
ENSG00000171862	654.601	0.0467512	0.128589	0.363571	0.716178	0.850868	PTEN
ENSG00000071655	654.171	-0.0751842	0.107976	-0.696307	0.486237	0.687724	MBD3
ENSG00000134202	653.951	-1.04635	0.117254	-8.92384	4.50407e-19	2.73219e-17	GSTM3
ENSG00000151914	653.45	0.874122	0.115164	7.59021	3.19398e-14	1.18961e-12	DST
ENSG00000148484	653.385	-0.207664	0.105476	-1.96883	0.0489721	0.145434	RSU1
ENSG00000125450	653.036	-0.27169	0.109049	-2.49145	0.0127223	0.0507691	NUP85
ENSG00000119969	652.826	0.119619	0.123828	0.966011	0.334039	0.54747	HELLS
ENSG00000099917	652.401	-0.0386922	0.112898	-0.342718	0.731811	0.859567	MED15
ENSG00000176393	652.072	-0.128096	0.108593	-1.1796	0.238158	0.442756	RNPEP
ENSG00000255198	651.606	-0.301387	0.111201	-2.71029	0.00672254	0.03029	SNHG9
ENSG00000124357	651.504	-0.458032	0.115193	-3.97621	7.00227e-05	0.000608436	NAGK
ENSG00000204642	651.445	-1.06924	0.121795	-8.77905	1.64861e-18	9.47359e-17	HLA-F
ENSG00000119537	651.133	0.0810633	0.112791	0.718702	0.472325	0.675109	KDSR
ENSG00000166908	651.119	-0.429266	0.134383	-3.19435	0.00140145	0.0082275	PIP4K2C
ENSG00000114023	651.049	-0.655605	0.117563	-5.57663	2.45225e-08	4.3075e-07	FAM162A
ENSG00000171135	650.907	-0.444432	0.113258	-3.92405	8.70712e-05	0.000737744	JAGN1
ENSG00000198380	650.638	-0.187357	0.111107	-1.68627	0.0917436	0.231118	GFPT1
ENSG00000143158	650.571	-0.469515	0.121286	-3.87114	0.000108326	0.000895206	MPC2
ENSG00000126214	650.359	0.325405	0.106977	3.04183	0.00235143	0.0127389	KLC1
ENSG00000145349	650.304	-0.0959652	0.114359	-0.839157	0.401381	0.61289	CAMK2D
ENSG00000151012	650.137	-1.18241	0.161166	-7.33658	2.19125e-13	7.53359e-12	SLC7A11
ENSG00000175567	650.129	-0.101465	0.114569	-0.885626	0.375819	0.588624	UCP2
ENSG00000142634	650.079	-0.0103908	0.135511	-0.0766786	0.938879	0.971038	EFHD2
ENSG00000169189	650.033	0.515367	0.11703	4.40373	1.06407e-05	0.00011376	NSMCE1
ENSG00000117395	649.818	-0.411645	0.111865	-3.67983	0.000233385	0.00176382	EBNA1BP2
ENSG00000244462	649.748	0.0732399	0.122457	0.598086	0.549782	0.738767	RBM12
ENSG00000119326	649.745	0.394047	0.10802	3.6479	0.000264395	0.00196768	CTNNAL1
ENSG00000133393	649.122	-0.140109	0.108056	-1.29664	0.194756	0.388402	FOPNL
ENSG00000134717	648.926	-0.168665	0.108262	-1.55793	0.119249	0.277512	BTF3L4
ENSG00000167106	648.698	-0.494159	0.10706	-4.61571	3.91752e-06	4.58422e-05	FAM102A
ENSG00000134318	648.036	0.36941	0.106702	3.46208	0.000536014	0.00362068	ROCK2
ENSG00000137198	647.5	-0.847662	0.109013	-7.77581	7.49663e-15	2.93481e-13	GMPR
ENSG00000120709	647.338	-0.219651	0.107418	-2.04482	0.0408731	0.126414	FAM53C
ENSG00000173120	646.66	-0.135591	0.109914	-1.23362	0.217345	0.418261	KDM2A
ENSG00000257923	646.543	0.706173	0.122073	5.78485	7.25788e-09	1.39855e-07	CUX1
ENSG00000169180	646.352	-0.151819	0.131058	-1.1584	0.246699	0.45323	XPO6
ENSG00000089154	646.265	0.0475957	0.129259	0.368221	0.712709	0.84833	GCN1
ENSG00000130733	646.099	0.00996813	0.114903	0.0867523	0.930868	0.967054	YIPF2
ENSG00000104695	645.913	0.109264	0.109182	1.00075	0.316949	0.53122	PPP2CB
ENSG00000119865	645.408	-0.340618	0.109751	-3.10357	0.00191204	0.0106896	CNRIP1
ENSG00000160285	645.305	-1.05858	0.11223	-9.43216	4.01712e-21	2.97859e-19	LSS
ENSG00000088448	645.189	-0.0941849	0.118886	-0.79223	0.428226	0.638004	ANKRD10
ENSG00000138642	644.66	-0.774791	0.274611	-2.82142	0.00478121	0.0229984	HERC6
ENSG00000085491	644.209	0.264135	0.115604	2.28482	0.0223236	0.0789137	SLC25A24
ENSG00000171604	644.201	-0.188622	0.135121	-1.39594	0.162731	0.343931	CXXC5
ENSG00000108883	643.866	-0.593522	0.112677	-5.26748	1.3831e-07	2.15849e-06	EFTUD2
ENSG00000134001	643.533	-0.532269	0.10794	-4.93114	8.17499e-07	1.09704e-05	EIF2S1
ENSG00000055208	643.033	0.158486	0.113094	1.40137	0.161104	0.341568	TAB2
ENSG00000144580	642.051	-0.112766	0.107812	-1.04595	0.295585	0.50904	CNOT9
ENSG00000131828	641.905	-0.500468	0.109162	-4.58462	4.54815e-06	5.25339e-05	PDHA1
ENSG00000158470	641.467	0.105086	0.115904	0.906666	0.364584	0.577604	B4GALT5
ENSG00000113721	641.405	-0.0101305	0.141708	-0.071488	0.943009	0.972921	PDGFRB
ENSG00000129255	640.25	-0.467879	0.112227	-4.16904	3.05881e-05	0.000293129	MPDU1
ENSG00000175792	640.023	0.259195	0.108989	2.37818	0.0173984	0.0649813	RUVBL1
ENSG00000101365	639.829	-0.199069	0.133102	-1.49561	0.134756	0.302655	IDH3B
ENSG00000100461	639.741	-0.03292	0.133032	-0.247459	0.804553	0.902883	RBM23
ENSG00000119396	639.488	-0.0221072	0.125813	-0.175715	0.860518	0.931244	RAB14
ENSG00000164171	639.483	1.35847	0.118564	11.4577	2.15234e-30	3.64538e-28	ITGA2
ENSG00000155363	639.424	-0.291995	0.119121	-2.45125	0.0142363	0.0554229	MOV10
ENSG00000204580	639.349	0.34354	0.117603	2.92118	0.0034871	0.0176883	DDR1
ENSG00000133313	639.151	-0.466365	0.116108	-4.01665	5.90324e-05	0.00052246	CNDP2
ENSG00000129116	638.569	0.231258	0.134533	1.71897	0.0856204	0.219894	PALLD
ENSG00000181817	638.526	-0.598497	0.110862	-5.39858	6.71702e-08	1.10395e-06	LSM10
ENSG00000178691	638.524	-0.0231937	0.108146	-0.214468	0.830183	0.916377	SUZ12
ENSG00000168259	638.421	-0.432524	0.116312	-3.71866	0.000200283	0.00154189	DNAJC7
ENSG00000228300	638.369	-0.620697	0.113425	-5.47233	4.44144e-08	7.51449e-07	C19orf24
ENSG00000113328	638.331	0.0143507	0.128842	0.111383	0.911313	0.957304	CCNG1
ENSG00000181929	637.612	-0.189599	0.121935	-1.55492	0.119965	0.278775	PRKAG1
ENSG00000145354	637.519	-0.445366	0.105552	-4.21941	2.4494e-05	0.000240017	CISD2
ENSG00000107758	637.137	0.472744	0.110862	4.26424	2.00581e-05	0.000200706	PPP3CB
ENSG00000175197	637.088	-0.60573	0.110662	-5.47369	4.40766e-08	7.48093e-07	DDIT3
ENSG00000103034	636.971	-2.67295	0.138014	-19.3672	1.46098e-83	2.6119e-80	NDRG4
ENSG00000023228	636.966	0.0137302	0.109353	0.125559	0.900081	0.952057	NDUFS1
ENSG00000106462	636.581	0.527364	0.116895	4.51143	6.43932e-06	7.17512e-05	EZH2
ENSG00000175390	636.425	0.623844	0.115659	5.39382	6.89766e-08	1.13248e-06	EIF3F
ENSG00000108961	636.222	-0.319946	0.110914	-2.88463	0.00391874	0.0195171	RANGRF
ENSG00000106400	635.886	-0.172276	0.113849	-1.5132	0.13023	0.295251	ZNHIT1
ENSG00000095002	635.666	-0.180926	0.113116	-1.59947	0.109716	0.26219	MSH2
ENSG00000133935	635.549	-0.297298	0.130187	-2.28363	0.0223932	0.0789973	ERG28
ENSG00000060491	635.432	-0.241803	0.108898	-2.22045	0.0263885	0.0900129	OGFR
ENSG00000009844	634.474	-0.117947	0.119265	-0.98895	0.322687	0.5372	VTA1
ENSG00000130147	634.121	0.288461	0.127566	2.26127	0.0237423	0.0829716	SH3BP4
ENSG00000111615	634.047	0.0705	0.113637	0.620399	0.534995	0.727402	KRR1
ENSG00000112640	634.036	-0.0505306	0.10569	-0.478104	0.632576	0.797036	PPP2R5D
ENSG00000185825	633.946	-0.354039	0.128078	-2.76425	0.00570531	0.0264931	BCAP31
ENSG00000173068	633.936	0.415278	0.146045	2.84349	0.00446227	0.0217175	BNC2
ENSG00000107959	633.395	0.113261	0.134441	0.842455	0.399533	0.610957	PITRM1
ENSG00000170291	633.279	-0.372241	0.105522	-3.52762	0.00041932	0.00294494	ELP5
ENSG00000106991	633.151	-0.624093	0.128262	-4.86578	1.14005e-06	1.48529e-05	ENG
ENSG00000149115	633.144	-0.128088	0.110521	-1.15895	0.246475	0.452974	TNKS1BP1
ENSG00000136717	632.972	-0.216629	0.107752	-2.01044	0.0443848	0.134796	BIN1
ENSG00000137207	632.909	0.231404	0.125231	1.84782	0.0646288	0.178618	YIPF3
ENSG00000155957	632.184	0.231894	0.111677	2.07647	0.0378501	0.119355	TMBIM4
ENSG00000117500	631.964	-0.140214	0.111247	-1.26039	0.207529	0.405089	TMED5
ENSG00000130382	631.606	0.373864	0.111632	3.34908	0.00081079	0.00520315	MLLT1
ENSG00000155254	631.519	0.0464015	0.123546	0.375581	0.707229	0.845103	MARVELD1
ENSG00000062194	631.288	0.234688	0.108337	2.16628	0.0302898	0.100116	GPBP1
ENSG00000157216	631.161	0.434594	0.112315	3.86944	0.000109088	0.000899192	SSBP3
ENSG00000107798	630.269	-1.23779	0.130963	-9.45144	3.34196e-21	2.48945e-19	LIPA
ENSG00000100403	630.251	0.290166	0.109397	2.65243	0.00799158	0.0347808	ZC3H7B
ENSG00000198721	630.112	0.154235	0.115335	1.33728	0.181132	0.369053	ECI2
ENSG00000080503	629.959	0.675536	0.109538	6.16716	6.95294e-10	1.57567e-08	SMARCA2
ENSG00000075790	629.625	0.0770916	0.11244	0.685626	0.492949	0.692591	BCAP29
ENSG00000131724	629.242	-0.112406	0.115634	-0.972084	0.331009	0.544518	IL13RA1
ENSG00000162066	629.086	-0.941581	0.144213	-6.5291	6.61648e-11	1.68448e-09	AMDHD2
ENSG00000131899	628.932	0.269895	0.114229	2.36276	0.0181395	0.0671108	LLGL1
ENSG00000185721	628.753	-0.132292	0.110964	-1.19221	0.23318	0.437104	DRG1
ENSG00000100325	628.395	-0.414935	0.107165	-3.87193	0.000107978	0.000892788	ASCC2
ENSG00000163714	628.297	-0.0585048	0.11059	-0.529024	0.596789	0.772048	U2SURP
ENSG00000110906	628.082	-0.265504	0.124774	-2.12787	0.0333479	0.108048	KCTD10
ENSG00000155096	627.848	0.359504	0.111283	3.23054	0.00123557	0.00740973	AZIN1
ENSG00000143106	627.555	-0.478211	0.120449	-3.97023	7.1803e-05	0.000620467	PSMA5
ENSG00000197321	627.386	0.915161	0.113298	8.07745	6.61353e-16	2.91444e-14	SVIL
ENSG00000134046	626.394	-0.172905	0.108002	-1.60093	0.109392	0.261713	MBD2
ENSG00000133026	626.228	0.0775886	0.106076	0.731442	0.464509	0.668451	MYH10
ENSG00000120694	625.786	-0.518219	0.11059	-4.68596	2.78651e-06	3.37612e-05	HSPH1
ENSG00000178127	625.772	-0.492304	0.143474	-3.43132	0.000600653	0.00400353	NDUFV2
ENSG00000104960	625.736	0.146645	0.115341	1.2714	0.203586	0.399543	PTOV1
ENSG00000188612	625.71	0.106058	0.10983	0.96565	0.334219	0.547504	SUMO2
ENSG00000128228	625.261	-1.1959	0.138596	-8.62864	6.20843e-18	3.42102e-16	SDF2L1
ENSG00000124831	625.049	0.199006	0.114308	1.74096	0.0816899	0.21267	LRRFIP1
ENSG00000164294	624.721	-0.13666	0.114493	-1.19361	0.232631	0.436655	GPX8
ENSG00000085231	624.45	-0.330186	0.116571	-2.8325	0.00461856	0.0223557	AK6
ENSG00000100347	623.465	-0.455289	0.114523	-3.97554	7.02186e-05	0.000609724	SAMM50
ENSG00000118508	623.129	-0.872908	0.112431	-7.76397	8.23109e-15	3.19899e-13	RAB32
ENSG00000179195	621.663	0.223725	0.114336	1.95673	0.0503793	0.148489	ZNF664
ENSG00000140682	621.539	0.209947	0.114801	1.82879	0.067431	0.18408	TGFB1I1
ENSG00000165886	621.447	-0.66924	0.111789	-5.98665	2.14209e-09	4.48601e-08	UBTD1
ENSG00000109084	620.581	-0.16076	0.123316	-1.30364	0.192358	0.385051	TMEM97
ENSG00000103005	620.242	-0.0514093	0.111328	-0.461782	0.644238	0.80536	USB1
ENSG00000141556	620.067	-0.154526	0.117978	-1.30979	0.190268	0.382342	TBCD
ENSG00000114125	619.234	-0.353873	0.113603	-3.11499	0.0018395	0.0103742	RNF7
ENSG00000101109	619.016	-0.29351	0.114282	-2.5683	0.0102198	0.0425495	STK4
ENSG00000204520	618.983	-0.929721	0.118038	-7.87647	3.36766e-15	1.38229e-13	MICA
ENSG00000080189	618.402	0.0274148	0.11219	0.244361	0.806951	0.904167	SLC35C2
ENSG00000105364	618.206	-0.214206	0.123085	-1.74032	0.081803	0.212876	MRPL4
ENSG00000162231	617.315	0.326816	0.116975	2.7939	0.00520773	0.0246521	NXF1
ENSG00000123395	616.945	-0.358893	0.122422	-2.93161	0.00337211	0.0172191	ATG101
ENSG00000253276	616.72	0.127046	0.12955	0.980671	0.326755	0.540616	CCDC71L
ENSG00000091164	616.579	-0.0727319	0.122277	-0.59481	0.55197	0.739855	TXNL1
ENSG00000162645	616.439	-0.646971	0.129255	-5.0054	5.57474e-07	7.72589e-06	GBP2
ENSG00000107625	616.412	0.505598	0.109996	4.5965	4.29657e-06	4.99147e-05	DDX50
ENSG00000125901	616.19	-0.373205	0.145483	-2.56529	0.0103091	0.0428059	MRPS26
ENSG00000078246	615.939	0.347297	0.114306	3.0383	0.00237917	0.0128568	TULP3
ENSG00000177663	615.869	-0.50307	0.112634	-4.4664	7.95453e-06	8.70078e-05	IL17RA
ENSG00000107819	615.659	-0.491204	0.116215	-4.22668	2.37164e-05	0.000233108	SFXN3
ENSG00000114650	615.472	-0.0269194	0.123631	-0.21774	0.827631	0.914995	SCAP
ENSG00000168209	615.295	-2.19605	0.270114	-8.13007	4.29053e-16	1.94848e-14	DDIT4
ENSG00000170876	615.172	0.208847	0.130103	1.60525	0.10844	0.260146	TMEM43
ENSG00000109854	615.125	-0.606746	0.107277	-5.65586	1.55068e-08	2.85148e-07	HTATIP2
ENSG00000169446	614.887	0.397213	0.133034	2.98579	0.00282847	0.0148572	MMGT1
ENSG00000152558	614.698	0.425841	0.116021	3.67037	0.000242196	0.00182185	TMEM123
ENSG00000154734	614.146	1.7711	0.14768	11.9929	3.8723e-33	7.78817e-31	ADAMTS1
ENSG00000084774	614.082	0.147384	0.125118	1.17797	0.23881	0.443445	CAD
ENSG00000133818	613.961	-0.804735	0.124216	-6.47853	9.26231e-11	2.32497e-09	RRAS2
ENSG00000114021	613.873	-0.13088	0.110318	-1.18639	0.235469	0.439065	NIT2
ENSG00000137965	613.64	-0.670052	0.132391	-5.06117	4.16693e-07	5.92278e-06	IFI44
ENSG00000029363	613.406	0.00950831	0.113982	0.0834197	0.933518	0.968601	BCLAF1
ENSG00000145391	613.231	0.0505912	0.138656	0.364869	0.715209	0.850156	SETD7
ENSG00000110841	613.218	0.731609	0.142221	5.14417	2.68707e-07	3.97151e-06	PPFIBP1
ENSG00000086475	613.158	0.165679	0.110397	1.50076	0.133419	0.300701	SEPHS1
ENSG00000150779	612.964	-0.767544	0.112938	-6.79617	1.07437e-11	3.00115e-10	TIMM8B
ENSG00000196743	612.963	-0.784919	0.115347	-6.80487	1.0114e-11	2.85498e-10	GM2A
ENSG00000156990	612.529	0.0807978	0.112821	0.71616	0.473893	0.676449	RPUSD3
ENSG00000168899	612.335	-0.388614	0.14192	-2.73827	0.0061763	0.028216	VAMP5
ENSG00000177479	612.283	-0.00298149	0.107579	-0.0277144	0.97789	0.988544	ARIH2
ENSG00000102309	612.279	-0.0774901	0.138003	-0.561511	0.574449	0.756981	PIN4
ENSG00000179958	612.197	-0.531895	0.110625	-4.80807	1.52393e-06	1.94758e-05	DCTPP1
ENSG00000203879	612.144	0.496192	0.111958	4.43195	9.33857e-06	0.00010098	GDI1
ENSG00000047410	612.062	0.311214	0.111489	2.79143	0.00524758	0.0248188	TPR
ENSG00000131165	611.969	0.0667851	0.116041	0.575532	0.564931	0.749645	CHMP1A
ENSG00000143183	611.922	-0.367007	0.130303	-2.81656	0.00485408	0.0232932	TMCO1
ENSG00000128989	611.912	0.217608	0.111782	1.94671	0.0515693	0.151056	ARPP19
ENSG00000140553	611.859	-0.146652	0.107346	-1.36616	0.171888	0.356186	UNC45A
ENSG00000120616	611.716	0.262721	0.112319	2.33906	0.0193322	0.0703268	EPC1
ENSG00000142627	611.654	0.289084	0.121881	2.37186	0.0176988	0.0658742	EPHA2
ENSG00000186432	611.265	0.187822	0.115602	1.62473	0.104221	0.253425	KPNA4
ENSG00000138385	611.245	0.0782464	0.107991	0.724564	0.46872	0.671867	SSB
ENSG00000127399	611.161	-2.70235	0.123362	-21.9058	2.28627e-106	1.2262e-102	LRRC61
ENSG00000091140	611.148	-0.637946	0.111469	-5.72309	1.04602e-08	1.97772e-07	DLD
ENSG00000124486	611.014	-0.0488088	0.111972	-0.435902	0.662908	0.816653	USP9X
ENSG00000168291	610.926	-0.137453	0.109596	-1.25418	0.209777	0.408435	PDHB
ENSG00000025796	610.709	-0.285773	0.107628	-2.6552	0.00792621	0.0345804	SEC63
ENSG00000179833	610.562	0.239893	0.135438	1.77124	0.0765212	0.202771	SERTAD2
ENSG00000131475	610.227	0.0704584	0.117669	0.598784	0.549317	0.738573	VPS25
ENSG00000113621	610.081	-0.159097	0.117777	-1.35084	0.176746	0.363153	TXNDC15
ENSG00000114573	609.836	-0.679184	0.122063	-5.5642	2.63354e-08	4.60083e-07	ATP6V1A
ENSG00000168610	609.477	-0.400002	0.120235	-3.32683	0.00087841	0.00558381	STAT3
ENSG00000143013	609.426	-0.164241	0.110669	-1.48407	0.137791	0.30703	LMO4
ENSG00000171552	609.225	-0.195854	0.124072	-1.57855	0.114439	0.269802	BCL2L1
ENSG00000105270	608.654	-0.118293	0.121474	-0.973815	0.330148	0.543436	CLIP3
ENSG00000163636	608.489	-0.273561	0.110353	-2.47895	0.0131769	0.0522337	PSMD6
ENSG00000123737	607.925	-0.349464	0.112915	-3.09494	0.00196852	0.0109597	EXOSC9
ENSG00000198925	607.544	-0.244933	0.121005	-2.02416	0.0429541	0.131569	ATG9A
ENSG00000106554	607.131	-0.563987	0.116198	-4.85367	1.21195e-06	1.57134e-05	CHCHD3
ENSG00000165733	606.875	-0.245853	0.111146	-2.21199	0.0269675	0.0916188	BMS1
ENSG00000196305	606.83	-0.345836	0.133793	-2.58486	0.00974179	0.0408759	IARS
ENSG00000064607	606.736	-0.00670877	0.112073	-0.0598604	0.952267	0.976799	SUGP2
ENSG00000106723	606.627	0.490024	0.132468	3.69918	0.000216297	0.00164898	SPIN1
ENSG00000137266	606.581	0.164345	0.117612	1.39736	0.162307	0.343395	SLC22A23
ENSG00000134330	606.145	-0.0122404	0.118502	-0.103293	0.917731	0.960284	IAH1
ENSG00000090263	606.029	0.129117	0.106633	1.21086	0.22595	0.429174	MRPS33
ENSG00000168040	605.163	-0.0301588	0.110304	-0.273416	0.784534	0.891843	FADD
ENSG00000126581	605.055	0.248426	0.112011	2.21788	0.026563	0.0905313	BECN1
ENSG00000140829	603.551	-0.0779074	0.112129	-0.694804	0.487178	0.688451	DHX38
ENSG00000134644	603.431	0.29322	0.1138	2.57663	0.00997693	0.0417264	PUM1
ENSG00000173085	602.941	-0.333388	0.114447	-2.91304	0.00357928	0.0181045	COQ2
ENSG00000176022	602.898	0.127107	0.123007	1.03334	0.301447	0.514977	B3GALT6
ENSG00000112110	602.819	-0.385572	0.109988	-3.5056	0.000455584	0.00315556	MRPL18
ENSG00000151725	602.706	0.462239	0.132008	3.50161	0.000462456	0.00319489	CENPU
ENSG00000129925	602.548	-0.0195805	0.107925	-0.181426	0.856033	0.929579	TMEM8A
ENSG00000157483	602.476	-0.452209	0.12874	-3.51258	0.000443786	0.00309113	MYO1E
ENSG00000173473	602.213	0.317704	0.111693	2.84443	0.00444903	0.0216727	SMARCC1
ENSG00000136731	601.887	-0.112065	0.109773	-1.02087	0.307315	0.521009	UGGT1
ENSG00000108010	601.425	-0.54087	0.127335	-4.24762	2.16055e-05	0.000215252	GLRX3
ENSG00000166073	601.15	0.25438	0.115444	2.2035	0.0275598	0.0930224	GPR176
ENSG00000100220	600.751	-0.155461	0.121649	-1.27795	0.201268	0.396612	RTCB
ENSG00000149428	600.651	-0.929442	0.125974	-7.37804	1.60641e-13	5.63119e-12	HYOU1
ENSG00000146648	600.045	0.282386	0.110715	2.55058	0.0107545	0.0443124	EGFR
ENSG00000110911	600.008	-0.571053	0.107432	-5.3155	1.06362e-07	1.69275e-06	SLC11A2
ENSG00000132912	599.83	0.294676	0.11079	2.65978	0.00781922	0.0342623	DCTN4
ENSG00000090581	599.66	-0.0258885	0.142851	-0.181228	0.856189	0.929686	GNPTG
ENSG00000126351	599.367	0.0793225	0.11172	0.710015	0.477695	0.679465	THRA
ENSG00000173020	599.356	0.199014	0.117854	1.68865	0.0912873	0.23033	GRK2
ENSG00000204392	599.24	-0.295316	0.137313	-2.15067	0.0315021	0.103169	LSM2
ENSG00000135387	599.147	0.292927	0.12549	2.33427	0.0195817	0.0710244	CAPRIN1
ENSG00000145685	599.088	-0.570344	0.113811	-5.01134	5.40527e-07	7.51043e-06	LHFPL2
ENSG00000152492	599.004	0.411896	0.119085	3.45885	0.000542485	0.00365672	CCDC50
ENSG00000173918	598.988	-0.384984	0.114671	-3.35729	0.000787112	0.005076	C1QTNF1
ENSG00000135821	598.8	0.0890646	0.113572	0.784216	0.432913	0.641634	GLUL
ENSG00000116717	598.314	0.397484	0.266447	1.4918	0.135753	0.304003	GADD45A
ENSG00000232388	597.586	-0.33736	0.109745	-3.07404	0.00211178	0.0116246	SMIM26
ENSG00000100603	597.579	-0.0594165	0.111384	-0.53344	0.593729	0.769845	SNW1
ENSG00000119596	597.538	0.581318	0.108257	5.3698	7.88228e-08	1.27335e-06	YLPM1
ENSG00000155959	597.016	-0.0283437	0.128416	-0.220717	0.825313	0.913985	VBP1
ENSG00000275066	596.959	0.0307393	0.12258	0.25077	0.801992	0.90175	SYNRG
ENSG00000155229	596.907	-0.273321	0.121091	-2.25715	0.0239987	0.0837065	MMS19
ENSG00000130340	596.672	0.565433	0.108607	5.20624	1.92709e-07	2.92518e-06	SNX9
ENSG00000108039	596.651	-0.418709	0.114129	-3.66875	0.000243743	0.00183177	XPNPEP1
ENSG00000132153	595.747	-0.119866	0.111173	-1.07819	0.280948	0.493364	DHX30
ENSG00000121073	595.459	-0.294483	0.115647	-2.5464	0.010884	0.0447315	SLC35B1
ENSG00000154832	595.341	0.103873	0.117138	0.88676	0.375208	0.588125	CXXC1
ENSG00000124006	594.709	-0.451019	0.11934	-3.77927	0.000157288	0.00124179	OBSL1
ENSG00000141510	594.395	0.113185	0.120651	0.938119	0.348183	0.561518	TP53
ENSG00000181924	594.369	-0.256311	0.115668	-2.21592	0.0266969	0.0908723	COA4
ENSG00000278259	594.368	-0.229672	0.115108	-1.99529	0.0460117	0.138379	MYO19
ENSG00000136827	594.047	0.0317851	0.110006	0.28894	0.772627	0.885007	TOR1A
ENSG00000257103	593.999	0.112674	0.1105	1.01967	0.307887	0.521504	LSM14A
ENSG00000147400	593.941	0.174223	0.110678	1.57413	0.115456	0.271315	CETN2
ENSG00000070770	593.206	-0.0453664	0.126442	-0.358793	0.71975	0.853023	CSNK2A2
ENSG00000109111	592.988	-0.463478	0.124181	-3.73229	0.000189749	0.00147206	SUPT6H
ENSG00000134809	592.873	-0.450475	0.116066	-3.88119	0.000103947	0.000862565	TIMM10
ENSG00000198113	592.857	0.24775	0.110231	2.24756	0.0246045	0.0853203	TOR4A
ENSG00000100445	592.706	0.126367	0.111042	1.13801	0.255115	0.463399	SDR39U1
ENSG00000188690	592.647	-0.212012	0.11484	-1.84616	0.0648688	0.178786	UROS
ENSG00000174938	592.526	0.13315	0.115961	1.14823	0.250874	0.458127	SEZ6L2
ENSG00000198826	592.396	0.190055	0.11086	1.71437	0.0864612	0.221344	ARHGAP11A
ENSG00000178104	592.32	-0.238242	0.113665	-2.096	0.0360826	0.115078	PDE4DIP
ENSG00000071994	591.787	-0.162014	0.111155	-1.45755	0.144964	0.3169	PDCD2
ENSG00000000419	591.687	-0.346205	0.12201	-2.83752	0.00454653	0.0220675	DPM1
ENSG00000166889	591.557	-0.514311	0.151746	-3.38929	0.000700732	0.00458324	PATL1
ENSG00000198231	590.876	-0.00833492	0.125144	-0.0666025	0.946898	0.974517	DDX42
ENSG00000107175	590.578	-0.406045	0.11464	-3.54192	0.000397224	0.00281062	CREB3
ENSG00000141568	590.474	0.00849855	0.123622	0.0687461	0.945192	0.973695	FOXK2
ENSG00000170296	590.129	-0.33594	0.121322	-2.76899	0.00562299	0.0262015	GABARAP
ENSG00000128699	589.875	-0.123405	0.115252	-1.07074	0.284284	0.496837	ORMDL1
ENSG00000133816	589.768	-0.119992	0.124271	-0.965571	0.334259	0.54751	MICAL2
ENSG00000089289	589.681	0.792628	0.121975	6.49827	8.12512e-11	2.05879e-09	IGBP1
ENSG00000006282	589.509	0.0845949	0.121657	0.695357	0.486831	0.688323	SPATA20
ENSG00000178950	589.285	-0.166534	0.129934	-1.28169	0.199952	0.395042	GAK
ENSG00000164885	588.968	-0.488352	0.114709	-4.25731	2.06905e-05	0.000206776	CDK5
ENSG00000144566	588.488	0.075789	0.122925	0.616547	0.537533	0.729006	RAB5A
ENSG00000087269	588.392	-0.497177	0.1104	-4.50343	6.68643e-06	7.42988e-05	NOP14
ENSG00000146247	588.05	0.461144	0.112354	4.10437	4.0542e-05	0.000373181	PHIP
ENSG00000060339	587.844	0.0771562	0.122466	0.630019	0.528682	0.723548	CCAR1
ENSG00000123992	587.728	-0.198776	0.119266	-1.66665	0.0955835	0.238034	DNPEP
ENSG00000079785	587.686	-0.424156	0.129137	-3.28455	0.00102146	0.00631671	DDX1
ENSG00000143418	587.392	0.102241	0.139158	0.734711	0.462515	0.666921	CERS2
ENSG00000142687	586.876	0.15239	0.11208	1.35965	0.17394	0.359407	KIAA0319L
ENSG00000153551	586.54	-0.140566	0.115005	-1.22226	0.221609	0.423126	CMTM7
ENSG00000073969	586.328	-0.640356	0.112388	-5.69772	1.21423e-08	2.26384e-07	NSF
ENSG00000082701	586.314	-0.316212	0.113306	-2.79079	0.00525796	0.0248533	GSK3B
ENSG00000135272	586.302	0.221018	0.126226	1.75097	0.0799508	0.209479	MDFIC
ENSG00000185880	586.239	-0.38653	0.130165	-2.96954	0.00298247	0.015505	TRIM69
ENSG00000164916	586.028	1.02917	0.128637	8.0006	1.23817e-15	5.22889e-14	FOXK1
ENSG00000148358	585.908	-0.225531	0.141327	-1.5958	0.110533	0.263477	GPR107
ENSG00000157933	585.644	0.601335	0.124897	4.81463	1.47473e-06	1.8892e-05	SKI
ENSG00000004478	585.087	-0.602277	0.116968	-5.14909	2.61748e-07	3.87445e-06	FKBP4
ENSG00000136861	584.698	0.58078	0.113001	5.13959	2.75336e-07	4.05693e-06	CDK5RAP2
ENSG00000101126	584.678	0.400494	0.10768	3.71929	0.000199783	0.00153951	ADNP
ENSG00000138757	583.833	0.0620211	0.143507	0.432181	0.66561	0.818781	G3BP2
ENSG00000163541	583.776	-0.66573	0.117516	-5.66503	1.46998e-08	2.71862e-07	SUCLG1
ENSG00000084463	583.769	-0.0547537	0.114356	-0.478799	0.632082	0.796725	WBP11
ENSG00000112984	583.62	0.414429	0.111224	3.72609	0.000194476	0.00150294	KIF20A
ENSG00000122958	583.535	-0.222799	0.10973	-2.03043	0.0423125	0.130049	VPS26A
ENSG00000166780	583.186	1.06834	0.120119	8.89404	5.89272e-19	3.52468e-17	C16orf45
ENSG00000104728	583.133	0.259635	0.121482	2.13722	0.0325801	0.106095	ARHGEF10
ENSG00000136824	582.671	0.218508	0.111062	1.96744	0.0491321	0.145801	SMC2
ENSG00000182871	582.607	-0.00133827	0.11614	-0.0115229	0.990806	0.994922	COL18A1
ENSG00000089327	582.569	0.0532676	0.117549	0.453154	0.650438	0.809259	FXYD5
ENSG00000213625	582.043	0.314279	0.136218	2.30718	0.0210449	0.0752807	LEPROT
ENSG00000172716	581.85	0.00355724	0.109138	0.032594	0.973998	0.98687	SLFN11
ENSG00000116863	581.606	-0.360696	0.113662	-3.17341	0.00150658	0.00874344	ADPRHL2
ENSG00000147548	581.331	0.337557	0.110388	3.0579	0.00222894	0.0121778	NSD3
ENSG00000171793	581.15	-0.142869	0.125679	-1.13678	0.255631	0.464075	CTPS1
ENSG00000167657	580.861	-0.218033	0.136473	-1.59762	0.110126	0.262976	DAPK3
ENSG00000139613	580.802	0.40887	0.116983	3.49512	0.000473848	0.00326001	SMARCC2
ENSG00000132581	580.464	-0.147093	0.114114	-1.289	0.197397	0.391815	SDF2
ENSG00000161217	580.415	-0.205007	0.120019	-1.70813	0.0876122	0.223581	PCYT1A
ENSG00000119812	580.007	-0.359978	0.112238	-3.20727	0.00134001	0.00793845	FAM98A
ENSG00000101199	580.007	-0.00245569	0.12729	-0.0192921	0.984608	0.991252	ARFGAP1
ENSG00000105698	579.979	0.221484	0.130258	1.70035	0.0890651	0.226177	USF2
ENSG00000134970	579.949	0.0450412	0.128852	0.349556	0.726672	0.856819	TMED7
ENSG00000176165	579.771	1.25312	0.122956	10.1916	2.16126e-24	2.22914e-22	FOXG1
ENSG00000068489	579.432	0.738975	0.125908	5.86918	4.37958e-09	8.79743e-08	PRR11
ENSG00000133612	579.139	-0.418365	0.126174	-3.31578	0.000913888	0.00575968	AGAP3
ENSG00000214046	579.086	-0.0409754	0.115936	-0.353433	0.723764	0.854979	SMIM7
ENSG00000169599	579.018	-0.23263	0.121233	-1.91887	0.055001	0.158312	NFU1
ENSG00000137500	578.98	0.154219	0.117805	1.3091	0.190501	0.382618	CCDC90B
ENSG00000106853	578.768	-0.226102	0.122307	-1.84865	0.0645091	0.178466	PTGR1
ENSG00000185129	578.588	0.283833	0.13097	2.16717	0.0302223	0.099954	PURA
ENSG00000221963	578.548	-0.782727	0.116245	-6.73342	1.65717e-11	4.50403e-10	APOL6
ENSG00000025293	576.882	0.260148	0.113358	2.29493	0.0217373	0.0772593	PHF20
ENSG00000088833	576.702	-0.284995	0.113113	-2.51955	0.0117504	0.0475035	NSFL1C
ENSG00000136436	576.448	-0.27549	0.1136	-2.42508	0.0153048	0.058744	CALCOCO2
ENSG00000138078	576.349	0.181256	0.12343	1.4685	0.14197	0.313089	PREPL
ENSG00000170638	576.248	-0.229707	0.112889	-2.03481	0.0418702	0.128955	TRABD
ENSG00000198146	575.941	0.0324077	0.136979	0.236589	0.812976	0.907568	ZNF770
ENSG00000171621	575.629	-0.472563	0.147834	-3.19658	0.00139066	0.00817227	SPSB1
ENSG00000171634	575.36	0.392283	0.118675	3.30552	0.000948007	0.00593519	BPTF
ENSG00000100983	575.282	-0.424253	0.115605	-3.66986	0.00024268	0.00182464	GSS
ENSG00000149269	574.955	-0.126094	0.124157	-1.0156	0.309818	0.523796	PAK1
ENSG00000169692	574.848	-0.0104271	0.1289	-0.0808929	0.935527	0.969485	AGPAT2
ENSG00000167775	574.736	-0.376264	0.120776	-3.1154	0.00183698	0.0103673	CD320
ENSG00000166068	574.586	0.452965	0.127664	3.5481	0.00038802	0.00275518	SPRED1
ENSG00000253304	574.102	0.438823	0.120596	3.63879	0.000273919	0.00202823	TMEM200B
ENSG00000173801	573.044	0.174691	0.119195	1.46559	0.142761	0.314101	JUP
ENSG00000138398	573.023	0.198435	0.120554	1.64603	0.0997585	0.245882	PPIG
ENSG00000168268	572.845	0.495324	0.124799	3.96896	7.2187e-05	0.000623116	NT5DC2
ENSG00000165516	572.804	0.550202	0.131787	4.17494	2.9807e-05	0.000286667	KLHDC2
ENSG00000127463	572.783	-0.286301	0.117435	-2.43794	0.014771	0.0572275	EMC1
ENSG00000113649	572.518	0.233938	0.123533	1.89372	0.0582615	0.165419	TCERG1
ENSG00000063854	571.814	0.081074	0.122578	0.661409	0.50835	0.706001	HAGH
ENSG00000082497	571.621	0.582571	0.118658	4.90966	9.12362e-07	1.21422e-05	SERTAD4
ENSG00000171148	571.518	0.439636	0.120507	3.64822	0.000264064	0.00196612	TADA3
ENSG00000077684	571.195	0.642337	0.124542	5.15759	2.50151e-07	3.71584e-06	JADE1
ENSG00000198768	570.915	1.23315	0.125556	9.82152	9.09649e-23	7.91149e-21	APCDD1L
ENSG00000100417	570.846	0.14135	0.135678	1.04181	0.297502	0.51152	PMM1
ENSG00000003402	570.514	-0.190907	0.123773	-1.5424	0.122976	0.283682	CFLAR
ENSG00000133706	570.201	-0.060492	0.121629	-0.497351	0.618942	0.787822	LARS
ENSG00000166619	570.11	-0.213448	0.1099	-1.94221	0.0521113	0.1522	BLCAP
ENSG00000117523	569.798	-0.0373854	0.121816	-0.3069	0.758919	0.876097	PRRC2C
ENSG00000138095	569.681	-0.410621	0.12541	-3.27424	0.00105947	0.00652389	LRPPRC
ENSG00000031823	569.258	-0.0557219	0.111779	-0.498501	0.618131	0.787032	RANBP3
ENSG00000198961	569.111	0.775146	0.114778	6.75343	1.44392e-11	3.9714e-10	PJA2
ENSG00000111684	569.016	-0.507487	0.130104	-3.90064	9.59377e-05	0.000803391	LPCAT3
ENSG00000123353	568.975	-0.0562269	0.117243	-0.479576	0.631529	0.796245	ORMDL2
ENSG00000183520	568.964	-0.384732	0.12539	-3.06828	0.00215294	0.0118148	UTP11
ENSG00000136247	568.919	0.276399	0.130094	2.12461	0.0336196	0.10871	ZDHHC4
ENSG00000075413	568.887	-0.213075	0.121073	-1.75989	0.0784259	0.206627	MARK3
ENSG00000138073	568.859	-0.523754	0.147208	-3.55792	0.000373798	0.00266951	PREB
ENSG00000137267	568.761	-0.16279	0.113216	-1.43787	0.150471	0.325633	TUBB2A
ENSG00000072364	568.282	-0.11815	0.139347	-0.847886	0.396502	0.607649	AFF4
ENSG00000177045	568.247	0.560784	0.111403	5.03383	4.80788e-07	6.71517e-06	SIX5
ENSG00000163634	568.152	-0.00885286	0.109093	-0.0811496	0.935323	0.969485	THOC7
ENSG00000144848	568.119	-0.317992	0.116402	-2.73185	0.00629795	0.028666	ATG3
ENSG00000142798	568.117	0.383082	0.130902	2.92647	0.00342834	0.0174453	HSPG2
ENSG00000176974	568.107	-0.465465	0.131725	-3.53362	0.000409915	0.00288897	SHMT1
ENSG00000167543	567.16	0.0688551	0.140054	0.491633	0.622979	0.790243	TP53I13
ENSG00000099991	567.02	0.165848	0.12644	1.31167	0.189632	0.381385	CABIN1
ENSG00000047249	567.02	-0.390173	0.12159	-3.20893	0.00133231	0.00789712	ATP6V1H
ENSG00000111252	566.808	0.736229	0.118864	6.19386	5.87093e-10	1.3399e-08	SH2B3
ENSG00000143553	566.799	-0.060739	0.113126	-0.536917	0.591325	0.768407	SNAPIN
ENSG00000107833	566.634	0.069186	0.124016	0.557881	0.576925	0.758829	NPM3
ENSG00000133884	566.272	0.156084	0.118777	1.31409	0.188814	0.380343	DPF2
ENSG00000166902	565.663	-0.171512	0.121107	-1.4162	0.156718	0.335005	MRPL16
ENSG00000128791	565.656	0.201051	0.127004	1.58303	0.113415	0.268589	TWSG1
ENSG00000101346	565.591	0.0118865	0.127753	0.0930429	0.925869	0.964454	POFUT1
ENSG00000100554	565.017	-0.239956	0.124466	-1.92789	0.0538685	0.155861	ATP6V1D
ENSG00000152894	564.826	0.00378346	0.117869	0.0320988	0.974393	0.987092	PTPRK
ENSG00000162961	564.804	0.0695827	0.135324	0.514195	0.607116	0.779484	DPY30
ENSG00000074603	564.798	0.145474	0.118802	1.22451	0.22076	0.421856	DPP8
ENSG00000114062	564.694	0.0749637	0.130118	0.57612	0.564534	0.749637	UBE3A
ENSG00000176101	564.457	-0.0918305	0.130546	-0.703431	0.481787	0.683413	SSNA1
ENSG00000136813	564.415	-0.0206391	0.156365	-0.131993	0.89499	0.949455	ECPAS
ENSG00000136485	564.408	0.0292941	0.1146	0.255622	0.798243	0.899358	DCAF7
ENSG00000141576	564.013	0.351604	0.131419	2.67544	0.00746317	0.0329806	RNF157
ENSG00000162627	563.899	0.0957676	0.13293	0.720435	0.471257	0.674021	SNX7
ENSG00000101473	563.602	-0.0291087	0.124164	-0.234437	0.814646	0.908613	ACOT8
ENSG00000108219	563.498	-0.0424094	0.109534	-0.387182	0.698622	0.840634	TSPAN14
ENSG00000159720	563.127	-0.731066	0.141057	-5.18277	2.18612e-07	3.27512e-06	ATP6V0D1
ENSG00000170248	562.891	-0.000159524	0.117868	-0.00135342	0.99892	0.99918	PDCD6IP
ENSG00000139910	562.89	-0.012281	0.138311	-0.0887926	0.929247	0.966158	NOVA1
ENSG00000137767	562.569	-0.995494	0.117114	-8.50018	1.89295e-17	9.95347e-16	SQOR
ENSG00000138674	562.227	0.115651	0.144418	0.800808	0.423243	0.633663	SEC31A
ENSG00000140350	561.941	0.0363109	0.118786	0.305683	0.759846	0.876762	ANP32A
ENSG00000157110	561.665	0.221048	0.11463	1.92836	0.0538105	0.155777	RBPMS
ENSG00000162736	561.498	-0.574582	0.133369	-4.3082	1.64585e-05	0.000168888	NCSTN
ENSG00000138777	561.182	-0.371682	0.120607	-3.08176	0.00205784	0.0113704	PPA2
ENSG00000140931	560.881	0.426109	0.112826	3.77668	0.00015893	0.00125352	CMTM3
ENSG00000117335	560.814	-0.296583	0.155851	-1.903	0.057041	0.162729	CD46
ENSG00000101191	560.736	0.812917	0.111966	7.26041	3.85925e-13	1.28032e-11	DIDO1
ENSG00000163171	560.735	0.905539	0.122037	7.42017	1.1697e-13	4.13638e-12	CDC42EP3
ENSG00000134882	560.662	-0.210809	0.122488	-1.72105	0.085241	0.219366	UBAC2
ENSG00000088205	560.556	-0.31213	0.120147	-2.5979	0.00937945	0.0395688	DDX18
ENSG00000128585	560.164	-0.407847	0.123221	-3.30989	0.000933335	0.00585701	MKLN1
ENSG00000204272	560.116	0.00526532	0.122795	0.042879	0.965798	0.983089	NBDY
ENSG00000115159	559.565	-0.071066	0.123016	-0.577697	0.563469	0.749026	GPD2
ENSG00000163162	559.528	-0.248822	0.112569	-2.21039	0.0270781	0.0918753	RNF149
ENSG00000113161	559.402	-0.884553	0.123714	-7.15001	8.67731e-13	2.76911e-11	HMGCR
ENSG00000159176	559.041	0.0470606	0.141941	0.331549	0.74023	0.864938	CSRP1
ENSG00000069399	558.75	-0.369669	0.118636	-3.11598	0.00183334	0.0103503	BCL3
ENSG00000041982	558.749	0.453341	0.290181	1.56227	0.118224	0.27586	TNC
ENSG00000152465	558.314	1.0854	0.142462	7.61883	2.55981e-14	9.64573e-13	NMT2
ENSG00000141012	558.119	-0.849921	0.127391	-6.67174	2.52785e-11	6.71172e-10	GALNS
ENSG00000171865	557.849	-0.224266	0.117031	-1.9163	0.0553274	0.158963	RNASEH1
ENSG00000099814	557.793	0.113295	0.121837	0.929889	0.352428	0.56566	CEP170B
ENSG00000174705	557.407	-0.725838	0.121091	-5.99417	2.04533e-09	4.30188e-08	SH3PXD2B
ENSG00000186174	557.097	-0.183866	0.126406	-1.45456	0.14579	0.318099	BCL9L
ENSG00000188290	556.829	-0.295737	0.118802	-2.48934	0.0127981	0.0509834	HES4
ENSG00000125779	556.801	0.0872773	0.115785	0.753789	0.450976	0.657818	PANK2
ENSG00000196628	556.566	0.292748	0.121191	2.41558	0.0157101	0.0599846	TCF4
ENSG00000198682	556.156	-0.0249935	0.123991	-0.201576	0.840249	0.922084	PAPSS2
ENSG00000204388	556.013	-0.00962114	0.133169	-0.0722475	0.942405	0.972755	HSPA1B
ENSG00000204842	555.943	0.519774	0.115832	4.48732	7.2126e-06	7.93781e-05	ATXN2
ENSG00000135899	555.765	-0.718679	0.126472	-5.6825	1.3274e-08	2.46911e-07	SP110
ENSG00000103512	555.398	-0.455662	0.113747	-4.00592	6.17772e-05	0.000544356	NOMO1
ENSG00000118985	555.146	-0.046837	0.121054	-0.386909	0.698823	0.840741	ELL2
ENSG00000079931	554.963	0.124078	0.121352	1.02246	0.306562	0.520314	MOXD1
ENSG00000147416	554.675	-1.15038	0.143733	-8.00357	1.20864e-15	5.11765e-14	ATP6V1B2
ENSG00000140945	554.597	0.599163	0.125789	4.76322	1.90526e-06	2.39497e-05	CDH13
ENSG00000151176	554.47	-0.479817	0.11654	-4.11718	3.83544e-05	0.000355691	PLBD2
ENSG00000100897	554.413	-0.0144344	0.113342	-0.127352	0.898661	0.951555	DCAF11
ENSG00000067369	554.21	-0.0864946	0.140937	-0.613711	0.539406	0.730113	TP53BP1
ENSG00000117461	554.149	-1.1522	0.135684	-8.49183	2.03405e-17	1.05574e-15	PIK3R3
ENSG00000132530	553.773	-0.876753	0.14172	-6.18654	6.15005e-10	1.39964e-08	XAF1
ENSG00000171720	553.583	0.0865878	0.118795	0.728884	0.466073	0.669563	HDAC3
ENSG00000160753	553.541	-0.0247478	0.143815	-0.17208	0.863374	0.933022	RUSC1
ENSG00000112304	553.395	-0.625667	0.169826	-3.68416	0.000229455	0.00173734	ACOT13
ENSG00000103549	553.184	0.000138961	0.110046	0.00126276	0.998992	0.99918	RNF40
ENSG00000189306	552.813	-0.148827	0.117498	-1.26663	0.205288	0.401806	RRP7A
ENSG00000078304	552.808	-0.116778	0.115737	-1.00899	0.312979	0.526957	PPP2R5C
ENSG00000073614	552.622	0.373234	0.121758	3.06537	0.00217398	0.0119099	KDM5A
ENSG00000117308	552.441	-0.580928	0.111558	-5.20741	1.91494e-07	2.90948e-06	GALE
ENSG00000115286	552.23	-0.711674	0.150046	-4.74304	2.10536e-06	2.61786e-05	NDUFS7
ENSG00000105849	551.654	-0.375605	0.113912	-3.29733	0.000976076	0.00609432	TWISTNB
ENSG00000166130	551.647	0.170248	0.115859	1.46944	0.141713	0.31298	IKBIP
ENSG00000133193	551.614	-0.148159	0.116702	-1.26955	0.204246	0.400282	FAM104A
ENSG00000168701	551.561	-0.552422	0.114696	-4.81641	1.46165e-06	1.87393e-05	TMEM208
ENSG00000147862	551.423	0.634925	0.117179	5.41842	6.01291e-08	9.93303e-07	NFIB
ENSG00000110536	551.108	-0.296582	0.120269	-2.46599	0.0136634	0.0536074	PTPMT1
ENSG00000166197	551.099	-0.328838	0.125639	-2.61733	0.00886209	0.0378828	NOLC1
ENSG00000141429	550.976	0.236929	0.140185	1.69011	0.0910072	0.229839	GALNT1
ENSG00000101911	550.643	0.328501	0.116646	2.81623	0.00485903	0.0233081	PRPS2
ENSG00000153406	550.456	0.143238	0.124566	1.1499	0.250184	0.457334	NMRAL1
ENSG00000129636	550.374	-0.000863117	0.109546	-0.00787902	0.993714	0.9965	ITFG1
ENSG00000184117	550.331	-0.356422	0.117842	-3.02459	0.00248969	0.0133105	NIPSNAP1
ENSG00000118898	550.019	0.949468	0.121756	7.79811	6.28418e-15	2.48434e-13	PPL
ENSG00000101079	549.824	-0.781158	0.120828	-6.46506	1.01257e-10	2.52593e-09	NDRG3
ENSG00000170791	549.814	-0.194383	0.124509	-1.5612	0.118476	0.276267	CHCHD7
ENSG00000166012	549.698	0.386776	0.114298	3.38394	0.000714527	0.00465833	TAF1D
ENSG00000102910	549.259	0.132098	0.118924	1.11077	0.266666	0.476872	LONP2
ENSG00000148308	549.139	0.0466549	0.120286	0.387867	0.698114	0.84039	GTF3C5
ENSG00000205937	549.01	0.0845805	0.116084	0.728616	0.466236	0.669739	RNPS1
ENSG00000130717	548.978	-0.408679	0.123215	-3.31679	0.000910571	0.00574778	UCK1
ENSG00000134574	548.731	0.612942	0.11703	5.2375	1.62767e-07	2.49659e-06	DDB2
ENSG00000135111	548.392	1.08053	0.117725	9.17846	4.37289e-20	2.95629e-18	TBX3
ENSG00000157191	548.244	-0.0173459	0.111906	-0.155004	0.876818	0.940032	NECAP2
ENSG00000011105	547.94	0.162666	0.12399	1.31192	0.189547	0.381295	TSPAN9
ENSG00000171451	547.874	0.227948	0.116291	1.96015	0.0499787	0.147525	DSEL
ENSG00000076984	547.807	0.00801458	0.142082	0.0564083	0.955017	0.978179	MAP2K7
ENSG00000169213	547.747	0.992879	0.147666	6.72383	1.77003e-11	4.7785e-10	RAB3B
ENSG00000126012	547.549	-0.135428	0.134335	-1.00814	0.31339	0.527313	KDM5C
ENSG00000153310	547.169	-0.729502	0.12683	-5.75181	8.82922e-09	1.6872e-07	FAM49B
ENSG00000151247	546.535	-0.114791	0.117191	-0.979519	0.327324	0.541056	EIF4E
ENSG00000000003	546.51	-0.0480496	0.12592	-0.381588	0.702767	0.843002	TSPAN6
ENSG00000136280	546.464	-0.21615	0.138362	-1.56221	0.11824	0.27586	CCM2
ENSG00000167693	546.209	-1.16928	0.122704	-9.52933	1.58304e-21	1.21871e-19	NXN
ENSG00000158435	545.851	-0.0697001	0.118607	-0.587655	0.556764	0.743871	CNOT11
ENSG00000100410	545.809	-0.192926	0.117377	-1.64365	0.100248	0.246786	PHF5A
ENSG00000184557	545.292	0.635738	0.154101	4.12545	3.70004e-05	0.000344324	SOCS3
ENSG00000117859	545.22	-0.335155	0.116497	-2.87693	0.00401564	0.0198583	OSBPL9
ENSG00000112200	544.993	0.32336	0.112102	2.88453	0.00391997	0.0195171	ZNF451
ENSG00000125656	544.382	-0.261142	0.122476	-2.13219	0.0329912	0.107	CLPP
ENSG00000166925	544.337	-0.348917	0.118956	-2.93315	0.00335537	0.0171445	TSC22D4
ENSG00000128789	544.26	-0.155232	0.122015	-1.27224	0.203286	0.399112	PSMG2
ENSG00000072041	544.238	-0.439856	0.118319	-3.71754	0.000201173	0.00154726	SLC6A15
ENSG00000256537	544.158	-0.115489	0.121766	-0.948457	0.342897	0.55616	SMIM10L1
ENSG00000135698	544.004	-0.711028	0.113955	-6.23956	4.38803e-10	1.01151e-08	MPHOSPH6
ENSG00000175352	543.686	0.154969	0.120187	1.2894	0.19726	0.391599	NRIP3
ENSG00000187498	543.54	-0.848389	0.149559	-5.67261	1.4064e-08	2.61004e-07	COL4A1
ENSG00000156599	543.24	0.107774	0.11485	0.938387	0.348046	0.561465	ZDHHC5
ENSG00000171703	543.129	0.0990144	0.116017	0.853445	0.393412	0.604967	TCEA2
ENSG00000141385	543.127	-0.434543	0.126322	-3.43996	0.000581803	0.00389725	AFG3L2
ENSG00000105612	542.885	-1.0755	0.129538	-8.30257	1.01884e-16	4.90812e-15	DNASE2
ENSG00000119414	542.882	-0.259548	0.124885	-2.07829	0.0376825	0.119048	PPP6C
ENSG00000167522	542.549	0.107774	0.123551	0.8723	0.383045	0.596169	ANKRD11
ENSG00000116285	542.468	1.21034	0.156076	7.75486	8.84434e-15	3.42905e-13	ERRFI1
ENSG00000110811	542.289	-0.155536	0.137282	-1.13296	0.25723	0.46556	P3H3
ENSG00000149532	542.267	0.21948	0.119809	1.83191	0.0669652	0.183243	CPSF7
ENSG00000125863	542.213	0.251138	0.114869	2.18631	0.028793	0.0961759	MKKS
ENSG00000133606	542.19	0.280963	0.113853	2.46777	0.0135959	0.0534044	MKRN1
ENSG00000143162	542.098	-1.37512	0.129718	-10.6009	2.95191e-26	3.68188e-24	CREG1
ENSG00000115902	541.858	0.0233278	0.119212	0.195683	0.844858	0.924935	SLC1A4
ENSG00000107937	541.713	-0.300609	0.150788	-1.99358	0.0461976	0.138856	GTPBP4
ENSG00000100462	541.622	-0.0226291	0.119255	-0.189753	0.849503	0.926445	PRMT5
ENSG00000181026	541.576	0.211136	0.121054	1.74415	0.0811321	0.211673	AEN
ENSG00000175224	541.108	0.235214	0.122353	1.92242	0.0545532	0.157418	ATG13
ENSG00000137962	540.346	0.258577	0.12168	2.12507	0.033581	0.108628	ARHGAP29
ENSG00000183258	540.285	-0.282578	0.116589	-2.42372	0.0153625	0.0589233	DDX41
ENSG00000150867	540.27	-0.25822	0.12975	-1.99014	0.046575	0.13976	PIP4K2A
ENSG00000205730	540.186	0.691108	0.117002	5.90679	3.48846e-09	7.11399e-08	ITPRIPL2
ENSG00000163918	540.026	-0.257449	0.126993	-2.02727	0.0426343	0.130739	RFC4
ENSG00000185324	539.943	0.50201	0.137236	3.658	0.000254189	0.00189963	CDK10
ENSG00000067900	539.683	0.270634	0.125953	2.14869	0.031659	0.103556	ROCK1
ENSG00000013374	539.34	0.321203	0.118732	2.70528	0.0068246	0.0306298	NUB1
ENSG00000100364	539.286	-0.764514	0.116617	-6.55578	5.53526e-11	1.41369e-09	KIAA0930
ENSG00000007384	539.146	0.211147	0.123366	1.71155	0.0869797	0.22239	RHBDF1
ENSG00000170522	539.122	-0.571523	0.11518	-4.96201	6.97669e-07	9.48099e-06	ELOVL6
ENSG00000085719	538.729	0.106226	0.117593	0.903343	0.366344	0.579578	CPNE3
ENSG00000169607	538.573	0.435814	0.127951	3.40609	0.000659005	0.00433499	CKAP2L
ENSG00000100034	538.146	-0.0564831	0.11963	-0.47215	0.63682	0.800252	PPM1F
ENSG00000156508	537.902	1.12252	0.153439	7.31572	2.56009e-13	8.67196e-12	EEF1A1
ENSG00000173598	537.746	-0.260386	0.11746	-2.2168	0.0266367	0.090725	NUDT4
ENSG00000100162	537.67	-0.051134	0.120539	-0.424211	0.671412	0.822416	CENPM
ENSG00000158716	537.511	-1.01839	0.121269	-8.39785	4.54721e-17	2.27927e-15	DUSP23
ENSG00000134283	537.424	0.0301313	0.112637	0.267508	0.789078	0.894322	PPHLN1
ENSG00000128713	537.201	0.616423	0.141775	4.3479	1.37447e-05	0.000143605	HOXD11
ENSG00000090238	537.182	0.65785	0.116911	5.62694	1.83431e-08	3.31619e-07	YPEL3
ENSG00000114030	537.02	-0.0632106	0.115129	-0.549042	0.582976	0.762868	KPNA1
ENSG00000197622	537.006	-0.515128	0.113259	-4.54822	5.41005e-06	6.16049e-05	CDC42SE1
ENSG00000039523	536.78	-0.124538	0.120239	-1.03575	0.300319	0.514031	RIPOR1
ENSG00000141349	536.73	-0.45796	0.117035	-3.91303	9.11448e-05	0.000768214	G6PC3
ENSG00000116337	536.538	-0.287292	0.120552	-2.38314	0.0171659	0.0642472	AMPD2
ENSG00000126602	536.463	-0.0321723	0.114711	-0.280464	0.779122	0.888617	TRAP1
ENSG00000168883	536.003	-0.106861	0.135994	-0.785772	0.432001	0.640913	USP39
ENSG00000108312	535.792	0.385689	0.115135	3.34987	0.000808497	0.00519103	UBTF
ENSG00000120253	535.778	0.055637	0.129284	0.430345	0.666944	0.819734	NUP43
ENSG00000148688	535.616	-0.218903	0.117742	-1.85918	0.0630017	0.17541	RPP30
ENSG00000151353	535.512	0.00977115	0.121794	0.0802271	0.936057	0.969685	TMEM18
ENSG00000227500	535.361	-0.586633	0.126445	-4.63944	3.49347e-06	4.13005e-05	SCAMP4
ENSG00000113643	535.32	-0.240029	0.114409	-2.09798	0.0359066	0.114653	RARS
ENSG00000104763	535.23	-1.86795	0.147308	-12.6806	7.57978e-37	1.96708e-34	ASAH1
ENSG00000003756	535.213	0.468301	0.128936	3.63203	0.000281198	0.0020783	RBM5
ENSG00000172432	534.883	-0.00618485	0.175339	-0.0352737	0.971862	0.985617	GTPBP2
ENSG00000002330	534.735	-0.141483	0.147619	-0.958437	0.337843	0.551003	BAD
ENSG00000182963	534.541	0.564121	0.11606	4.8606	1.1703e-06	1.52224e-05	GJC1
ENSG00000159202	534.53	0.0877451	0.123294	0.711675	0.476666	0.678482	UBE2Z
ENSG00000119402	534.443	0.186923	0.117505	1.59077	0.111662	0.265422	FBXW2
ENSG00000137819	534.279	-0.549636	0.132403	-4.15123	3.30689e-05	0.000312252	PAQR5
ENSG00000159792	534.18	0.276608	0.113613	2.43465	0.014906	0.0575703	PSKH1
ENSG00000178188	533.622	-0.0814953	0.119174	-0.683832	0.494081	0.693609	SH2B1
ENSG00000168827	533.608	-0.514675	0.114575	-4.49203	7.05478e-06	7.78008e-05	GFM1
ENSG00000130177	533.552	0.0684388	0.130776	0.52333	0.600745	0.774784	CDC16
ENSG00000125875	533.447	-0.756107	0.13397	-5.64387	1.66266e-08	3.0297e-07	TBC1D20
ENSG00000158545	533.114	-0.0589388	0.116377	-0.506446	0.612543	0.782968	ZC3H18
ENSG00000105618	533.051	-0.017789	0.115851	-0.153551	0.877964	0.940711	PRPF31
ENSG00000132485	532.823	-0.217388	0.111409	-1.95125	0.0510269	0.149931	ZRANB2
ENSG00000100281	532.686	0.181399	0.113312	1.60089	0.109402	0.261713	HMGXB4
ENSG00000179918	532.631	-0.62814	0.111773	-5.61978	1.91205e-08	3.44127e-07	SEPHS2
ENSG00000125651	532.44	-0.132568	0.132098	-1.00355	0.315595	0.529612	GTF2F1
ENSG00000139433	532.337	0.311977	0.113069	2.75916	0.00579498	0.0268397	GLTP
ENSG00000073792	532.141	0.55654	0.127769	4.35582	1.32569e-05	0.00013905	IGF2BP2
ENSG00000140718	532.048	-0.0830034	0.118856	-0.698353	0.484957	0.686492	FTO
ENSG00000123064	531.746	-0.132	0.114049	-1.1574	0.24711	0.453571	DDX54
ENSG00000167985	531.619	-0.302888	0.133836	-2.26314	0.0236273	0.0826443	SDHAF2
ENSG00000272888	531.483	0.21832	0.12233	1.78468	0.0743125	0.198093	LINC01578
ENSG00000142459	531.404	-0.316251	0.140686	-2.24791	0.0245817	0.0852781	EVI5L
ENSG00000168906	531.388	-0.244588	0.15978	-1.53078	0.125824	0.288226	MAT2A
ENSG00000033867	531.338	-0.199099	0.151623	-1.31312	0.189142	0.380745	SLC4A7
ENSG00000108561	531.136	-0.41514	0.118346	-3.50785	0.000451748	0.00313438	C1QBP
ENSG00000143486	530.832	0.359189	0.112864	3.18251	0.00146007	0.00852412	EIF2D
ENSG00000058056	530.675	0.415	0.117073	3.5448	0.000392908	0.00278743	USP13
ENSG00000157014	530.634	-0.130091	0.118529	-1.09755	0.272402	0.48441	TATDN2
ENSG00000085224	530.633	0.33403	0.11189	2.98536	0.00283248	0.0148694	ATRX
ENSG00000108406	530.506	0.410959	0.123911	3.31657	0.000911312	0.0057502	DHX40
ENSG00000085872	530.379	0.180286	0.116582	1.54644	0.121999	0.28236	CHERP
ENSG00000154305	530.356	-0.173284	0.120597	-1.43688	0.150753	0.326112	MIA3
ENSG00000165507	530.34	-0.535549	0.117278	-4.56649	4.95969e-06	5.69686e-05	DEPP1
ENSG00000132823	530.044	0.120392	0.13337	0.90269	0.36669	0.579857	OSER1
ENSG00000185722	529.977	-0.124595	0.1451	-0.858688	0.390513	0.603009	ANKFY1
ENSG00000175866	529.779	-0.0852032	0.135361	-0.629452	0.529053	0.723666	BAIAP2
ENSG00000229833	529.573	0.0316787	0.120603	0.26267	0.792805	0.896369	PET100
ENSG00000136636	529.562	0.364305	0.114666	3.17708	0.00148764	0.00864434	KCTD3
ENSG00000095139	529.449	0.0164278	0.122056	0.134592	0.892935	0.948213	ARCN1
ENSG00000163960	529.294	0.555157	0.120902	4.5918	4.39435e-06	5.09402e-05	UBXN7
ENSG00000111596	529.088	-0.131513	0.114014	-1.15349	0.24871	0.455521	CNOT2
ENSG00000129187	528.995	0.154219	0.113539	1.35829	0.174372	0.359928	DCTD
ENSG00000123485	528.945	0.626325	0.129813	4.82481	1.40135e-06	1.79807e-05	HJURP
ENSG00000184575	528.696	-0.49662	0.132401	-3.75088	0.000176216	0.00137704	XPOT
ENSG00000102804	528.602	1.07952	0.142669	7.56656	3.83247e-14	1.41109e-12	TSC22D1
ENSG00000119203	527.671	0.11155	0.118048	0.944956	0.344681	0.558146	CPSF3
ENSG00000198816	527.564	0.216777	0.123985	1.74842	0.0803919	0.210268	ZNF358
ENSG00000074266	527.341	-0.31	0.125401	-2.47207	0.0134333	0.0530281	EED
ENSG00000183527	527.31	-0.676485	0.115561	-5.85393	4.80082e-09	9.54823e-08	PSMG1
ENSG00000149657	527.087	-0.0335766	0.117144	-0.286626	0.774399	0.885699	LSM14B
ENSG00000128534	527.016	-0.275317	0.115343	-2.38695	0.0169887	0.0637225	LSM8
ENSG00000278540	526.93	-0.149844	0.12056	-1.24289	0.213907	0.413923	ACACA
ENSG00000213523	526.923	-0.146789	0.132951	-1.10408	0.269557	0.480466	SRA1
ENSG00000119820	526.909	0.252286	0.113202	2.22865	0.0258373	0.0887726	YIPF4
ENSG00000170525	526.855	-0.642136	0.117468	-5.46646	4.59112e-08	7.7433e-07	PFKFB3
ENSG00000161996	526.745	0.453137	0.113133	4.00534	6.1928e-05	0.000545387	WDR90
ENSG00000099385	526.597	0.301525	0.158506	1.90229	0.0571336	0.162935	BCL7C
ENSG00000118762	526.498	-0.0464988	0.137127	-0.339094	0.734539	0.860985	PKD2
ENSG00000134597	526.498	-0.082692	0.114733	-0.720737	0.471072	0.67391	RBMX2
ENSG00000107262	526.298	0.173156	0.12709	1.36246	0.173051	0.358122	BAG1
ENSG00000100266	526.29	0.322833	0.115722	2.78972	0.00527531	0.0249206	PACSIN2
ENSG00000182872	526.068	0.114349	0.125374	0.912064	0.361735	0.574675	RBM10
ENSG00000132676	526.039	0.014786	0.131166	0.112727	0.910247	0.956809	DAP3
ENSG00000116212	525.968	-0.337186	0.138001	-2.44335	0.0145514	0.0565084	LRRC42
ENSG00000197323	525.304	0.0831806	0.131269	0.633665	0.5263	0.721247	TRIM33
ENSG00000167110	525.157	-0.12837	0.127133	-1.00973	0.312625	0.526715	GOLGA2
ENSG00000113522	525.145	0.113571	0.124142	0.914845	0.360273	0.573215	RAD50
ENSG00000023318	524.793	-0.445493	0.133636	-3.33362	0.000857223	0.00546246	ERP44
ENSG00000122257	524.702	0.0801313	0.125466	0.638669	0.523038	0.718798	RBBP6
ENSG00000196363	524.655	0.210806	0.117394	1.79571	0.0725404	0.194464	WDR5
ENSG00000099940	524.346	-0.0277635	0.127052	-0.218521	0.827023	0.914871	SNAP29
ENSG00000150347	523.811	0.898216	0.1527	5.88223	4.04779e-09	8.20263e-08	ARID5B
ENSG00000242802	523.395	-0.570403	0.136891	-4.16684	3.08856e-05	0.000295181	AP5Z1
ENSG00000159479	522.984	-0.569962	0.111979	-5.08988	3.58288e-07	5.1426e-06	MED8
ENSG00000175727	522.864	0.0686984	0.114861	0.598098	0.549775	0.738767	MLXIP
ENSG00000106605	522.538	-0.472197	0.117078	-4.03317	5.50286e-05	0.000489989	BLVRA
ENSG00000101019	522.406	0.292467	0.118424	2.46966	0.0135241	0.0531871	UQCC1
ENSG00000160957	522.269	0.237948	0.138396	1.71933	0.0855545	0.219794	RECQL4
ENSG00000143476	522.03	0.0722815	0.149939	0.482074	0.629753	0.795379	DTL
ENSG00000069966	521.802	0.327085	0.132771	2.46352	0.013758	0.053939	GNB5
ENSG00000136381	521.693	-0.175584	0.112543	-1.56014	0.118726	0.276574	IREB2
ENSG00000121022	521.515	-0.467029	0.116852	-3.99675	6.42167e-05	0.000563191	COPS5
ENSG00000150593	521.426	0.299409	0.112264	2.66701	0.00765293	0.0336804	PDCD4
ENSG00000146834	520.985	0.632253	0.114865	5.50429	3.7065e-08	6.34442e-07	MEPCE
ENSG00000151929	520.924	0.00268014	0.128586	0.0208431	0.983371	0.990731	BAG3
ENSG00000158109	520.78	0.0708707	0.123724	0.572812	0.566772	0.751159	TPRG1L
ENSG00000169738	520.772	0.00278075	0.119952	0.0231822	0.981505	0.989934	DCXR
ENSG00000221890	520.688	-1.07308	0.177739	-6.03741	1.56607e-09	3.35528e-08	NPTXR
ENSG00000234127	520.526	-0.336686	0.119879	-2.80854	0.00497665	0.0237962	TRIM26
ENSG00000183010	520.29	-0.199037	0.166172	-1.19778	0.231002	0.434887	PYCR1
ENSG00000006576	519.659	-0.19086	0.121552	-1.57019	0.116372	0.272948	PHTF2
ENSG00000125821	519.622	0.159277	0.120994	1.3164	0.18804	0.379239	DTD1
ENSG00000111602	519.577	-0.111979	0.128613	-0.870669	0.383935	0.596664	TIMELESS
ENSG00000151500	519.271	0.0571681	0.142585	0.400941	0.688464	0.834266	THYN1
ENSG00000269728	518.815	0.167541	0.112534	1.4888	0.13654	0.305172
ENSG00000116473	518.537	-0.132377	0.12517	-1.05758	0.290249	0.503353	RAP1A
ENSG00000102401	518.423	-0.287146	0.124073	-2.31432	0.0206502	0.0741492	ARMCX3
ENSG00000105953	518.389	-0.2025	0.139947	-1.44698	0.147903	0.321757	OGDH
ENSG00000196510	518.367	0.0624045	0.117985	0.528919	0.596862	0.772048	ANAPC7
ENSG00000167881	518.253	-0.290491	0.120718	-2.40637	0.0161121	0.0612723	SRP68
ENSG00000205155	518.24	-0.286384	0.142772	-2.00588	0.0448687	0.135818	PSENEN
ENSG00000070540	518.192	-0.372996	0.123036	-3.0316	0.00243258	0.0130557	WIPI1
ENSG00000166974	517.98	-0.084287	0.116105	-0.725953	0.467867	0.671063	MAPRE2
ENSG00000131153	517.86	0.0163924	0.120985	0.135492	0.892223	0.947965	GINS2
ENSG00000130165	517.819	-0.247586	0.132739	-1.86521	0.0621525	0.173647	ELOF1
ENSG00000107862	517.799	0.1624	0.140716	1.1541	0.248457	0.455213	GBF1
ENSG00000117280	517.791	-1.1832	0.122647	-9.64716	5.05368e-22	4.04546e-20	RAB29
ENSG00000164466	517.757	-0.443141	0.115905	-3.82331	0.000131671	0.00106035	SFXN1
ENSG00000159658	517.588	-0.345672	0.124586	-2.77457	0.00552753	0.0258516	EFCAB14
ENSG00000175137	517.547	-0.253735	0.158345	-1.60242	0.109063	0.261222	SH3BP5L
ENSG00000095906	517.541	0.231536	0.148383	1.56039	0.118668	0.276559	NUBP2
ENSG00000171729	517.465	-0.586292	0.11611	-5.04945	4.43094e-07	6.23198e-06	TMEM51
ENSG00000137038	517.445	-0.1377	0.121508	-1.13326	0.257107	0.465442	DMAC1
ENSG00000184867	517.283	0.268927	0.113338	2.37278	0.0176547	0.0657424	ARMCX2
ENSG00000137876	517.141	0.119332	0.121037	0.985913	0.324176	0.538441	RSL24D1
ENSG00000266028	517.045	0.465768	0.128316	3.62984	0.000283596	0.00209507	SRGAP2
ENSG00000275832	516.897	-0.202725	0.122415	-1.65605	0.0977125	0.242174	ARHGAP23
ENSG00000139842	516.89	0.090284	0.140678	0.641779	0.521016	0.716815	CUL4A
ENSG00000116171	516.806	-0.0981847	0.115505	-0.850047	0.395299	0.606963	SCP2
ENSG00000180340	516.759	-0.762795	0.134783	-5.65944	1.51869e-08	2.79905e-07	FZD2
ENSG00000182240	516.708	0.0731532	0.12508	0.584852	0.558647	0.745017	BACE2
ENSG00000143393	516.162	-0.431141	0.123125	-3.50166	0.000462363	0.00319489	PI4KB
ENSG00000111269	516.089	0.462226	0.119596	3.86489	0.00011114	0.000911438	CREBL2
ENSG00000138443	515.952	0.500888	0.121757	4.11384	3.89126e-05	0.000360037	ABI2
ENSG00000019144	515.897	0.204701	0.1555	1.3164	0.188038	0.379239	PHLDB1
ENSG00000188486	515.79	0.575537	0.142566	4.03698	5.41446e-05	0.000482919	H2AFX
ENSG00000100934	515.789	0.0255326	0.116999	0.21823	0.82725	0.914917	SEC23A
ENSG00000095321	515.24	-0.0072776	0.128327	-0.0567113	0.954775	0.978119	CRAT
ENSG00000100139	514.778	-0.478423	0.126949	-3.76863	0.000164147	0.0012907	MICALL1
ENSG00000071242	514.638	0.800346	0.133325	6.00299	1.93716e-09	4.09346e-08	RPS6KA2
ENSG00000155097	514.623	-0.537001	0.122707	-4.37627	1.20726e-05	0.000127627	ATP6V1C1
ENSG00000111011	513.453	0.45064	0.119782	3.76217	0.000168445	0.0013208	RSRC2
ENSG00000103876	512.737	-0.221238	0.137249	-1.61195	0.106973	0.257819	FAH
ENSG00000101773	512.699	0.074583	0.114882	0.649215	0.516199	0.712381	RBBP8
ENSG00000163512	512.457	-0.215277	0.121227	-1.77582	0.075762	0.201223	AZI2
ENSG00000116786	512.306	-0.656254	0.125477	-5.23006	1.69454e-07	2.59175e-06	PLEKHM2
ENSG00000128923	512.301	0.769635	0.125852	6.1154	9.63147e-10	2.14048e-08	MINDY2
ENSG00000006125	512.236	-0.0862438	0.122077	-0.70647	0.479896	0.681451	AP2B1
ENSG00000122034	511.892	-0.0585064	0.118809	-0.492442	0.622407	0.789727	GTF3A
ENSG00000114784	511.136	0.0700138	0.11947	0.586038	0.55785	0.744633	EIF1B
ENSG00000107554	510.77	1.19107	0.133475	8.92352	4.51685e-19	2.73219e-17	DNMBP
ENSG00000111726	510.587	-0.151269	0.118476	-1.27679	0.201676	0.397083	CMAS
ENSG00000198517	510.084	0.508518	0.122677	4.14519	3.3953e-05	0.000319662	MAFK
ENSG00000154122	509.823	1.88425	0.129208	14.5831	3.59772e-48	1.70257e-45	ANKH
ENSG00000197702	509.662	0.172702	0.124648	1.38551	0.165895	0.347951	PARVA
ENSG00000133895	509.332	-0.277813	0.11734	-2.3676	0.0179041	0.0664843	MEN1
ENSG00000163605	509.096	-0.0773013	0.116922	-0.661136	0.508525	0.70609	PPP4R2
ENSG00000016864	508.883	0.226231	0.11635	1.94441	0.0518465	0.151597	GLT8D1
ENSG00000212747	508.643	0.194633	0.116892	1.66507	0.0958987	0.238639	RTL8B
ENSG00000124209	508.615	-0.119601	0.128796	-0.928609	0.353092	0.566268	RAB22A
ENSG00000166200	508.444	0.185495	0.12197	1.52082	0.128305	0.29204	COPS2
ENSG00000205060	508.191	-0.268253	0.121398	-2.20969	0.0271266	0.091946	SLC35B4
ENSG00000143776	508.118	0.328639	0.122565	2.68134	0.00733286	0.032494	CDC42BPA
ENSG00000139112	507.997	0.138541	0.122157	1.13412	0.256744	0.464942	GABARAPL1
ENSG00000205208	507.791	-0.196626	0.119181	-1.6498	0.0989832	0.244532	C4orf46
ENSG00000107185	507.502	0.180909	0.129208	1.40014	0.161473	0.342069	RGP1
ENSG00000196155	507.376	0.417574	0.117863	3.54288	0.000395788	0.00280168	PLEKHG4
ENSG00000105993	507.338	-0.332351	0.128342	-2.58957	0.00960968	0.0404235	DNAJB6
ENSG00000077254	507.22	-0.0479374	0.116878	-0.410148	0.681697	0.829064	USP33
ENSG00000091490	507.146	-0.86213	0.160392	-5.37516	7.65154e-08	1.24357e-06	SEL1L3
ENSG00000023608	506.984	0.469214	0.13352	3.51417	0.000441124	0.00307525	SNAPC1
ENSG00000196323	506.669	0.985531	0.129381	7.6173	2.59032e-14	9.7379e-13	ZBTB44
ENSG00000163660	506.649	0.330072	0.153711	2.14736	0.0317648	0.10386	CCNL1
ENSG00000152127	506.63	0.282862	0.1164	2.43008	0.0150955	0.0581347	MGAT5
ENSG00000112146	506.326	-0.264269	0.11588	-2.28054	0.0225754	0.0795529	FBXO9
ENSG00000137100	506.308	-0.0326795	0.122526	-0.266714	0.789689	0.894607	DCTN3
ENSG00000080371	506.248	0.0797065	0.126511	0.630037	0.52867	0.723548	RAB21
ENSG00000182979	505.883	0.486936	0.117508	4.14385	3.41516e-05	0.000321013	MTA1
ENSG00000142949	505.176	0.310643	0.122341	2.53917	0.0111116	0.0455042	PTPRF
ENSG00000161714	504.704	0.068578	0.116859	0.586844	0.557309	0.74429	PLCD3
ENSG00000020129	504.627	-0.152618	0.120585	-1.26564	0.205642	0.40238	NCDN
ENSG00000153914	504.615	0.369766	0.127846	2.89228	0.00382456	0.0191273	SREK1
ENSG00000009335	504.329	0.102953	0.120347	0.855468	0.392292	0.604249	UBE3C
ENSG00000110075	504.32	0.145075	0.124592	1.1644	0.244263	0.450245	PPP6R3
ENSG00000134326	504.221	-1.04926	0.124817	-8.40641	4.22744e-17	2.13227e-15	CMPK2
ENSG00000110104	503.919	-0.783037	0.137101	-5.7114	1.12052e-08	2.1062e-07	CCDC86
ENSG00000148362	503.334	0.166392	0.13505	1.23208	0.21792	0.419068	PAXX
ENSG00000141504	503.306	-1.19817	0.116797	-10.2586	1.08307e-24	1.16177e-22	SAT2
ENSG00000094804	502.997	-0.437079	0.133255	-3.28002	0.00103801	0.00640891	CDC6
ENSG00000128944	502.349	0.0349489	0.121092	0.288614	0.772877	0.885095	KNSTRN
ENSG00000165102	501.734	0.448801	0.120538	3.72333	0.000196614	0.00151728	HGSNAT
ENSG00000135114	500.894	-1.17243	0.168269	-6.96758	3.22446e-12	9.73387e-11	OASL
ENSG00000145623	500.744	-0.404002	0.137643	-2.93514	0.00333396	0.0170567	OSMR
ENSG00000181991	500.731	-0.469016	0.123755	-3.78987	0.000150729	0.00119404	MRPS11
ENSG00000108588	500.516	-0.214934	0.119758	-1.79474	0.0726952	0.194717	CCDC47
ENSG00000115486	500.175	-0.334229	0.113832	-2.93617	0.00332293	0.0170111	GGCX
ENSG00000177169	499.698	0.711114	0.114986	6.18437	6.23522e-10	1.41702e-08	ULK1
ENSG00000128335	499.413	-0.84365	0.123053	-6.85601	7.0811e-12	2.04184e-10	APOL2
ENSG00000213281	499.41	-0.338003	0.133757	-2.527	0.0115042	0.0467904	NRAS
ENSG00000131043	499.398	-0.0227895	0.126274	-0.180477	0.856778	0.929886	AAR2
ENSG00000274523	499.357	-0.232898	0.124292	-1.87379	0.060959	0.170966	RCC1L
ENSG00000143436	499.352	-0.328133	0.128799	-2.54763	0.0108457	0.0445969	MRPL9
ENSG00000115652	499.247	-0.678582	0.163872	-4.14093	3.45902e-05	0.000324334	UXS1
ENSG00000084073	499.086	-0.0201908	0.12136	-0.166371	0.867865	0.935859	ZMPSTE24
ENSG00000126767	499.005	0.207484	0.12815	1.61907	0.105431	0.255173	ELK1
ENSG00000086589	498.931	0.414854	0.12296	3.37388	0.000741161	0.00481246	RBM22
ENSG00000117906	498.907	0.193197	0.124467	1.55219	0.120616	0.279722	RCN2
ENSG00000154146	498.873	-0.418519	0.144398	-2.89838	0.00375095	0.0188367	NRGN
ENSG00000214022	498.758	-1.16061	0.124605	-9.31431	1.22748e-20	8.62451e-19	REPIN1
ENSG00000175455	498.329	0.294346	0.141865	2.07483	0.0380018	0.119681	CCDC14
ENSG00000065154	498.242	-0.329081	0.116984	-2.81304	0.00490753	0.0235147	OAT
ENSG00000069956	498.208	0.0892528	0.121015	0.737533	0.460798	0.665684	MAPK6
ENSG00000143353	497.897	-0.812924	0.115985	-7.00889	2.4021e-12	7.33391e-11	LYPLAL1
ENSG00000119471	497.702	-0.21412	0.117773	-1.81807	0.0690531	0.1873	HSDL2
ENSG00000140299	497.601	0.00262334	0.129112	0.0203184	0.983789	0.990995	BNIP2
ENSG00000278845	497.596	-0.0816004	0.134231	-0.607911	0.543247	0.73323	MRPL45
ENSG00000129657	497.54	-0.518763	0.119149	-4.35389	1.33742e-05	0.000140189	SEC14L1
ENSG00000160049	497.103	-0.32459	0.116044	-2.79714	0.00515571	0.0244851	DFFA
ENSG00000105176	497.019	0.0957862	0.127162	0.753262	0.451292	0.658024	URI1
ENSG00000127526	496.963	0.232571	0.115737	2.00947	0.0444869	0.135033	SLC35E1
ENSG00000184014	496.824	0.456619	0.126283	3.61583	0.000299391	0.00219863	DENND5A
ENSG00000132300	496.713	-0.326498	0.114811	-2.84379	0.00445799	0.0217098	PTCD3
ENSG00000168924	496.703	-0.274521	0.114619	-2.39508	0.0166167	0.0627025	LETM1
ENSG00000104853	496.677	-0.713084	0.145041	-4.91645	8.81279e-07	1.17703e-05	CLPTM1
ENSG00000167770	496.656	-0.314392	0.145646	-2.15861	0.0308807	0.101693	OTUB1
ENSG00000176915	496.599	-0.0289022	0.120329	-0.240192	0.810181	0.906208	ANKLE2
ENSG00000131148	496.499	-0.176049	0.118463	-1.48611	0.137251	0.306293	EMC8
ENSG00000099860	496.497	0.612909	0.144877	4.23054	2.33127e-05	0.000229701	GADD45B
ENSG00000107164	496.398	-0.00333343	0.138078	-0.0241416	0.98074	0.989596	FUBP3
ENSG00000108262	496.32	0.0084618	0.125813	0.0672569	0.946377	0.974276	GIT1
ENSG00000119638	496.317	0.370865	0.115892	3.20009	0.00137385	0.00809121	NEK9
ENSG00000122490	496.229	-0.144122	0.123059	-1.17116	0.241534	0.44711	PQLC1
ENSG00000198015	496.213	-0.25131	0.128443	-1.95659	0.0503962	0.148512	MRPL42
ENSG00000103415	496.087	-0.272683	0.116182	-2.34704	0.0189233	0.0693568	HMOX2
ENSG00000005700	495.521	-0.139976	0.125467	-1.11564	0.264575	0.474371	IBTK
ENSG00000145386	495.441	0.452126	0.122932	3.67785	0.000235205	0.00177656	CCNA2
ENSG00000143398	495.382	-0.190346	0.152215	-1.2505	0.211116	0.410199	PIP5K1A
ENSG00000115419	495.375	-0.45648	0.129193	-3.53333	0.000410364	0.00289087	GLS
ENSG00000156110	495.371	-0.38527	0.124129	-3.1038	0.00191053	0.0106886	ADK
ENSG00000083099	495.336	-0.35839	0.116221	-3.08368	0.00204455	0.0113203	LYRM2
ENSG00000130489	495.133	-0.403982	0.121723	-3.31885	0.000903879	0.00571226	SCO2
ENSG00000182196	495.082	-0.0232399	0.144561	-0.160761	0.872281	0.937865	ARL6IP4
ENSG00000104408	494.954	0.422065	0.173525	2.4323	0.0150034	0.057863	EIF3E
ENSG00000138629	494.949	0.0788157	0.125986	0.625592	0.531583	0.724877	UBL7
ENSG00000169241	494.947	-0.705705	0.126713	-5.56931	2.55754e-08	4.477e-07	SLC50A1
ENSG00000121691	494.738	-0.445924	0.139201	-3.20345	0.00135791	0.00801493	CAT
ENSG00000152904	494.336	-0.143857	0.123115	-1.16848	0.242613	0.448489	GGPS1
ENSG00000198642	494.057	0.304057	0.119823	2.53756	0.011163	0.0456465	KLHL9
ENSG00000175387	493.918	0.337832	0.121487	2.78081	0.00542227	0.0254505	SMAD2
ENSG00000211456	493.85	-0.2091	0.118602	-1.76305	0.0778927	0.205559	SACM1L
ENSG00000157540	493.742	0.329777	0.115456	2.8563	0.00428615	0.0209745	DYRK1A
ENSG00000178773	493.49	0.0224698	0.13679	0.164266	0.869522	0.936667	CPNE7
ENSG00000108175	493.441	0.621974	0.114325	5.44038	5.31657e-08	8.84035e-07	ZMIZ1
ENSG00000134851	493.235	-0.224929	0.121651	-1.84898	0.0644611	0.178393	TMEM165
ENSG00000141456	493.1	-0.126104	0.11712	-1.07671	0.28161	0.49396	PELP1
ENSG00000185567	492.983	-0.140155	0.126483	-1.1081	0.267818	0.478427	AHNAK2
ENSG00000068120	492.886	-0.330558	0.120634	-2.74019	0.00614044	0.028108	COASY
ENSG00000178074	492.867	0.235271	0.13048	1.80312	0.0713689	0.192124	C2orf69
ENSG00000255248	492.744	1.69858	0.122633	13.8509	1.25636e-43	4.49219e-41	MIR100HG
ENSG00000103490	492.692	-0.758412	0.130396	-5.81623	6.01897e-09	1.17388e-07	PYCARD
ENSG00000155287	492.679	-0.448544	0.120332	-3.72756	0.000193345	0.00149636	SLC25A28
ENSG00000144034	492.305	-0.0408593	0.128702	-0.317472	0.750885	0.871506	TPRKB
ENSG00000130204	492.177	-0.380904	0.122846	-3.10065	0.00193098	0.0107693	TOMM40
ENSG00000128928	491.912	0.0850483	0.128048	0.664192	0.506567	0.704648	IVD
ENSG00000096063	491.629	0.284072	0.123753	2.29548	0.0217056	0.0771807	SRPK1
ENSG00000186635	491.337	-0.214491	0.129573	-1.65537	0.0978489	0.2424	ARAP1
ENSG00000165501	491.305	-0.172564	0.118533	-1.45583	0.14544	0.317608	LRR1
ENSG00000139405	491.245	-0.651773	0.120447	-5.41128	6.25763e-08	1.03267e-06	RITA1
ENSG00000068745	490.795	0.0553565	0.117492	0.471151	0.637533	0.800867	IP6K2
ENSG00000126903	490.72	0.232125	0.122488	1.89508	0.0580815	0.164995	SLC10A3
ENSG00000151693	490.621	0.0296585	0.120467	0.246196	0.805531	0.903582	ASAP2
ENSG00000147383	490.602	-0.855343	0.120006	-7.1275	1.02211e-12	3.23736e-11	NSDHL
ENSG00000175193	490.554	-0.459694	0.138301	-3.32387	0.000887771	0.00562593	PARL
ENSG00000204231	490.176	0.549779	0.124523	4.41507	1.00977e-05	0.000108242	RXRB
ENSG00000163344	489.844	-0.19235	0.134505	-1.43006	0.1527	0.32904	PMVK
ENSG00000239900	489.675	-0.721596	0.120185	-6.00404	1.92462e-09	4.07463e-08	ADSL
ENSG00000139637	489.591	-0.128939	0.133972	-0.962437	0.33583	0.548802	C12orf10
ENSG00000168528	489.584	-0.227971	0.124865	-1.82574	0.0678897	0.184949	SERINC2
ENSG00000159147	489.557	-0.127297	0.116249	-1.09504	0.273499	0.485932	DONSON
ENSG00000128918	489.552	-0.957646	0.131931	-7.25868	3.90894e-13	1.29148e-11	ALDH1A2
ENSG00000151632	489.39	-3.12534	0.282858	-11.0492	2.21258e-28	3.29633e-26	AKR1C2
ENSG00000162585	489.346	0.269348	0.133403	2.01906	0.0434807	0.132702	FAAP20
ENSG00000168615	489.139	0.511459	0.138017	3.70577	0.00021075	0.00161091	ADAM9
ENSG00000104549	489.135	-0.953386	0.119048	-8.00843	1.16181e-15	4.94538e-14	SQLE
ENSG00000065308	489.118	-0.178293	0.137373	-1.29787	0.194332	0.387778	TRAM2
ENSG00000068400	489.056	-0.0630253	0.144468	-0.436258	0.66265	0.816566	GRIPAP1
ENSG00000196954	488.97	-0.760837	0.132727	-5.73234	9.90567e-09	1.88173e-07	CASP4
ENSG00000153006	488.878	0.00245121	0.136348	0.0179776	0.985657	0.992007	SREK1IP1
ENSG00000178031	488.596	1.54932	0.157851	9.81508	9.69622e-23	8.3429e-21	ADAMTSL1
ENSG00000109610	488.554	0.148636	0.117037	1.26999	0.204088	0.400021	SOD3
ENSG00000167323	488.208	-0.268798	0.122325	-2.1974	0.0279916	0.0941875	STIM1
ENSG00000006534	488.153	0.154567	0.133201	1.1604	0.245885	0.452147	ALDH3B1
ENSG00000197170	487.885	-0.274122	0.135133	-2.02853	0.0425057	0.130543	PSMD12
ENSG00000120256	487.873	0.289872	0.119849	2.41865	0.0155781	0.0595798	LRP11
ENSG00000149679	487.829	0.152608	0.118252	1.29054	0.196865	0.391056	CABLES2
ENSG00000130203	487.669	-2.36359	0.148206	-15.948	2.9403e-57	1.97122e-54	APOE
ENSG00000167193	487.649	0.0290762	0.116597	0.249373	0.803072	0.902524	CRK
ENSG00000142892	487.577	0.412083	0.123868	3.3268	0.000878493	0.00558381	PIGK
ENSG00000145216	487.162	-0.14254	0.116154	-1.22716	0.219763	0.420908	FIP1L1
ENSG00000145337	487.154	-0.0761258	0.116423	-0.653872	0.513194	0.709939	PYURF
ENSG00000187051	486.629	-0.134411	0.119207	-1.12754	0.259513	0.468376	RPS19BP1
ENSG00000138131	486.562	-1.29144	0.143148	-9.0217	1.85189e-19	1.18241e-17	LOXL4
ENSG00000174243	486.325	-0.120759	0.11964	-1.00935	0.312808	0.526904	DDX23
ENSG00000221968	486.216	-1.06955	0.122789	-8.71051	3.02519e-18	1.71998e-16	FADS3
ENSG00000206560	485.835	0.265821	0.118809	2.23739	0.025261	0.087146	ANKRD28
ENSG00000107874	485.704	-0.0359053	0.121212	-0.296219	0.767063	0.881196	CUEDC2
ENSG00000166233	485.425	0.251294	0.118874	2.11394	0.0345203	0.110928	ARIH1
ENSG00000174720	485.35	0.0495167	0.144532	0.3426	0.7319	0.859581	LARP7
ENSG00000172977	485.278	0.0108857	0.131847	0.082563	0.934199	0.969071	KAT5
ENSG00000070047	485.139	0.04302	0.127052	0.338601	0.73491	0.861094	PHRF1
ENSG00000197930	485.049	0.0370728	0.116788	0.317436	0.750913	0.871506	ERO1A
ENSG00000105137	484.777	-0.0373426	0.122879	-0.303896	0.761207	0.87754	SYDE1
ENSG00000178980	484.684	-0.0732939	0.133171	-0.550373	0.582063	0.762408	SELENOW
ENSG00000204371	484.658	0.175012	0.118343	1.47886	0.139179	0.309308	EHMT2
ENSG00000259494	484.13	-0.276844	0.143007	-1.93587	0.0528834	0.153702	MRPL46
ENSG00000160917	483.583	-0.00437023	0.143895	-0.0303709	0.975771	0.987569	CPSF4
ENSG00000108639	483.434	-0.370435	0.128543	-2.88179	0.0039542	0.0196489	SYNGR2
ENSG00000169105	483.424	0.753479	0.133356	5.65012	1.60333e-08	2.93487e-07	CHST14
ENSG00000112237	483.358	-0.737711	0.127513	-5.78538	7.2347e-09	1.39576e-07	CCNC
ENSG00000173163	483.32	-0.561555	0.116775	-4.80887	1.51788e-06	1.94139e-05	COMMD1
ENSG00000129245	483.258	-0.405458	0.12362	-3.27988	0.00103852	0.00640956	FXR2
ENSG00000135211	483.081	-0.401207	0.135631	-2.95807	0.00309567	0.0160106	TMEM60
ENSG00000177383	482.878	-0.0608603	0.121128	-0.502445	0.615354	0.784988	MAGEF1
ENSG00000090006	482.741	0.833494	0.128827	6.46988	9.80815e-11	2.45052e-09	LTBP4
ENSG00000055917	482.546	0.417995	0.1231	3.39556	0.000684887	0.0044869	PUM2
ENSG00000100413	482.465	-0.452067	0.123797	-3.65167	0.000260538	0.00194257	POLR3H
ENSG00000170445	482.182	-0.632757	0.13532	-4.67602	2.92492e-06	3.52788e-05	HARS
ENSG00000140526	482.165	0.383975	0.121	3.17336	0.00150687	0.00874344	ABHD2
ENSG00000161888	482.084	0.373404	0.125755	2.96931	0.00298473	0.0155117	SPC24
ENSG00000163159	482.062	0.0729981	0.136659	0.534161	0.59323	0.769516	VPS72
ENSG00000128626	481.905	-0.627742	0.129556	-4.84533	1.26402e-06	1.63096e-05	MRPS12
ENSG00000151689	481.701	-0.0989608	0.123343	-0.802321	0.422367	0.632823	INPP1
ENSG00000108578	481.662	-0.529587	0.123907	-4.27407	1.91938e-05	0.000193623	BLMH
ENSG00000153147	481.506	-0.0611167	0.117858	-0.518561	0.604067	0.777171	SMARCA5
ENSG00000197045	481.146	-0.193272	0.117892	-1.6394	0.101131	0.248237	GMFB
ENSG00000122884	481.084	-0.884668	0.120604	-7.33532	2.21192e-13	7.58843e-12	P4HA1
ENSG00000097021	480.776	-0.0040854	0.159661	-0.0255879	0.979586	0.989301	ACOT7
ENSG00000073060	480.735	-1.19696	0.119902	-9.98278	1.81315e-23	1.66706e-21	SCARB1
ENSG00000169592	480.592	-0.0565013	0.12324	-0.458466	0.646618	0.806814	INO80E
ENSG00000105889	480.515	-0.591707	0.125698	-4.70735	2.50952e-06	3.07995e-05	STEAP1B
ENSG00000143153	480.024	-0.111748	0.125685	-0.889113	0.373942	0.586769	ATP1B1
ENSG00000131459	479.965	1.03989	0.125222	8.30434	1.00377e-16	4.85004e-15	GFPT2
ENSG00000101972	479.808	0.249554	0.122062	2.04449	0.0409055	0.126474	STAG2
ENSG00000115762	479.729	-0.501947	0.122653	-4.09243	4.26879e-05	0.000390921	PLEKHB2
ENSG00000085982	479.669	0.126928	0.119111	1.06563	0.286593	0.499056	USP40
ENSG00000100504	479.661	-0.568807	0.119954	-4.74187	2.11755e-06	2.62492e-05	PYGL
ENSG00000198832	479.514	-0.13539	0.1284	-1.05444	0.291681	0.504857	SELENOM
ENSG00000133243	479.479	0.396664	0.143289	2.76829	0.00563519	0.0262432	BTBD2
ENSG00000132274	479.264	-0.411296	0.134395	-3.06036	0.0022107	0.0120905	TRIM22
ENSG00000109046	478.969	0.0936796	0.118931	0.787678	0.430885	0.640279	WSB1
ENSG00000150540	478.854	-0.158884	0.120052	-1.32346	0.185681	0.375847	HNMT
ENSG00000157911	478.838	0.112015	0.120333	0.930871	0.35192	0.565134	PEX10
ENSG00000151287	477.971	-0.0438675	0.114552	-0.382948	0.701758	0.842508	TEX30
ENSG00000184785	477.802	-0.390306	0.132084	-2.95498	0.00312689	0.016128	SMIM10
ENSG00000164190	477.229	0.336383	0.133211	2.52519	0.0115637	0.0469372	NIPBL
ENSG00000174684	477.02	0.093222	0.126947	0.734337	0.462743	0.667044	B4GAT1
ENSG00000105327	476.908	1.0949	0.167723	6.52801	6.66513e-11	1.69419e-09	BBC3
ENSG00000106348	476.688	-0.284927	0.1264	-2.25417	0.0241854	0.08423	IMPDH1
ENSG00000154813	476.612	0.0355801	0.121059	0.293906	0.768829	0.882256	DPH3
ENSG00000137504	476.548	0.185005	0.128346	1.44145	0.149457	0.324135	CREBZF
ENSG00000109133	476.367	-0.310457	0.125634	-2.47113	0.0134688	0.0531289	TMEM33
ENSG00000163348	476.083	0.478583	0.118042	4.05436	5.02719e-05	0.000450627	PYGO2
ENSG00000114503	475.822	0.0855529	0.116614	0.733645	0.463165	0.667412	NCBP2
ENSG00000173210	475.75	1.14181	0.127911	8.92663	4.39201e-19	2.68602e-17	ABLIM3
ENSG00000100226	475.448	0.14044	0.128313	1.09451	0.273731	0.486236	GTPBP1
ENSG00000177239	475.372	-0.400299	0.128022	-3.12679	0.00176724	0.0100264	MAN1B1
ENSG00000101189	475.346	0.142725	0.126646	1.12696	0.259759	0.468609	MRGBP
ENSG00000162384	475.274	0.414917	0.120476	3.44398	0.00057322	0.00384456	C1orf123
ENSG00000101246	475.244	-0.111772	0.133616	-0.836515	0.402865	0.614417	ARFRP1
ENSG00000156802	475.161	0.384257	0.11556	3.32517	0.000883637	0.00560636	ATAD2
ENSG00000185340	475.135	0.285609	0.12145	2.35167	0.0186895	0.0687303	GAS2L1
ENSG00000067704	474.833	-0.00288346	0.127561	-0.0226046	0.981966	0.990156	IARS2
ENSG00000243449	474.568	-0.51195	0.130368	-3.92696	8.60255e-05	0.000730422	C4orf48
ENSG00000159592	474.24	0.0432684	0.116362	0.371842	0.710011	0.846695	GPBP1L1
ENSG00000119285	474.017	0.106676	0.11869	0.898776	0.368772	0.581834	HEATR1
ENSG00000107021	473.738	0.0706391	0.120585	0.585804	0.558007	0.744774	TBC1D13
ENSG00000178718	473.58	-0.820886	0.125106	-6.56152	5.3261e-11	1.36896e-09	RPP25
ENSG00000253719	473.54	0.250367	0.122443	2.04476	0.0408784	0.126414	ATXN7L3B
ENSG00000161202	473.317	-0.304254	0.137338	-2.21536	0.0267352	0.090964	DVL3
ENSG00000197780	473.249	-0.361746	0.12664	-2.8565	0.00428342	0.0209675	TAF13
ENSG00000103121	473.181	0.168474	0.132276	1.27365	0.202786	0.398586	CMC2
ENSG00000090971	473.042	-0.0613048	0.133948	-0.457676	0.647185	0.807038	NAT14
ENSG00000187957	472.373	-0.39445	0.139796	-2.82161	0.00477827	0.0229911	DNER
ENSG00000036257	471.789	0.00571192	0.131879	0.0433117	0.965453	0.982925	CUL3
ENSG00000163875	471.732	0.425177	0.131265	3.23908	0.00119915	0.00724805	MEAF6
ENSG00000185803	471.69	-0.531529	0.117132	-4.53787	5.68262e-06	6.42088e-05	SLC52A2
ENSG00000145919	471.656	-0.28741	0.122573	-2.34482	0.0190364	0.0696267	BOD1
ENSG00000112312	471.232	-0.461068	0.118773	-3.88193	0.000103631	0.000860825	GMNN
ENSG00000167315	471.173	-0.449903	0.118604	-3.79333	0.000148643	0.00117991	ACAA2
ENSG00000240849	470.841	-0.12794	0.123112	-1.03922	0.298702	0.512341	TMEM189
ENSG00000117020	470.755	0.606358	0.128785	4.7083	2.49796e-06	3.06811e-05	AKT3
ENSG00000211450	470.718	0.218383	0.119449	1.82825	0.0675118	0.184238	SELENOH
ENSG00000101447	470.703	0.121733	0.161203	0.755154	0.450156	0.656963	FAM83D
ENSG00000180628	470.592	-0.642622	0.130115	-4.93886	7.85823e-07	1.05895e-05	PCGF5
ENSG00000049130	470.377	-0.176226	0.123725	-1.42434	0.154349	0.331617	KITLG
ENSG00000080345	470.124	0.294374	0.126302	2.33072	0.0197682	0.0715729	RIF1
ENSG00000153037	470.042	-0.24592	0.127846	-1.92357	0.0544086	0.157141	SRP19
ENSG00000160953	470.04	0.24484	0.137185	1.78475	0.0743019	0.198093	MUM1
ENSG00000162695	469.971	-0.206578	0.129381	-1.59666	0.110341	0.263206	SLC30A7
ENSG00000196526	469.836	0.702644	0.118743	5.91733	3.27209e-09	6.72516e-08	AFAP1
ENSG00000064932	469.712	-0.119951	0.122938	-0.975708	0.329209	0.542532	SBNO2
ENSG00000126705	469.522	-0.192696	0.129477	-1.48827	0.136681	0.305444	AHDC1
ENSG00000165704	469.357	0.139856	0.134697	1.0383	0.299132	0.512843	HPRT1
ENSG00000106268	469.29	0.094674	0.125977	0.751518	0.452341	0.658949	NUDT1
ENSG00000010017	469.251	0.187197	0.130954	1.42949	0.152864	0.329261	RANBP9
ENSG00000111737	469.217	-0.134564	0.121269	-1.10963	0.267159	0.477462	RAB35
ENSG00000171914	469.137	0.196509	0.141995	1.38391	0.166386	0.348537	TLN2
ENSG00000125378	469.044	0.0445926	0.178502	0.249815	0.80273	0.902329	BMP4
ENSG00000103111	468.879	0.0633527	0.12127	0.52241	0.601385	0.775157	MON1B
ENSG00000167081	468.872	0.222538	0.145146	1.5332	0.125226	0.287348	PBX3
ENSG00000014216	468.854	-0.0554123	0.151716	-0.365236	0.714935	0.849952	CAPN1
ENSG00000134690	468.854	-0.0252562	0.123118	-0.205139	0.837464	0.920865	CDCA8
ENSG00000028310	468.74	-0.0469741	0.120681	-0.389241	0.697098	0.83968	BRD9
ENSG00000182179	468.42	-0.532992	0.119212	-4.47094	7.7876e-06	8.53559e-05	UBA7
ENSG00000136999	468.355	-1.52982	0.129296	-11.8319	2.67074e-32	5.11574e-30	NOV
ENSG00000137221	468.155	-0.0741343	0.155761	-0.47595	0.63411	0.798468	TJAP1
ENSG00000072849	467.899	-0.226257	0.147176	-1.53732	0.124214	0.285718	DERL2
ENSG00000120948	467.852	-0.134828	0.141186	-0.954967	0.339594	0.552764	TARDBP
ENSG00000100014	467.757	0.538693	0.121863	4.42048	9.84833e-06	0.000105922	SPECC1L
ENSG00000087470	467.691	-0.341531	0.143165	-2.38558	0.017052	0.0639252	DNM1L
ENSG00000172466	467.658	0.00747798	0.12401	0.0603015	0.951916	0.976749	ZNF24
ENSG00000198898	467.426	-0.146604	0.122131	-1.20038	0.229991	0.43393	CAPZA2
ENSG00000198805	467.302	-0.639837	0.137055	-4.66847	3.03458e-06	3.65193e-05	PNP
ENSG00000112297	467.076	0.147403	0.125815	1.17158	0.241364	0.447001	CRYBG1
ENSG00000127418	467.053	0.71747	0.131696	5.44792	5.09633e-08	8.51505e-07	FGFRL1
ENSG00000177409	466.953	-0.798294	0.138426	-5.76694	8.07224e-09	1.54622e-07	SAMD9L
ENSG00000156052	466.951	-0.180881	0.136636	-1.32381	0.185565	0.375707	GNAQ
ENSG00000145782	466.841	-0.0896087	0.120402	-0.744246	0.456728	0.662467	ATG12
ENSG00000183779	466.615	-0.282251	0.142275	-1.98384	0.0472741	0.141541	ZNF703
ENSG00000180573	466.592	-0.372979	0.145934	-2.5558	0.0105943	0.043742	HIST1H2AC
ENSG00000175701	466.581	-0.355317	0.124254	-2.8596	0.00424173	0.0208141	SMIM37
ENSG00000115993	466.52	-0.508396	0.120464	-4.22033	2.4394e-05	0.000239329	TRAK2
ENSG00000175662	466.498	0.269594	0.128447	2.09888	0.0358277	0.114515	TOM1L2
ENSG00000017260	466.285	0.18936	0.117711	1.60869	0.107684	0.258843	ATP2C1
ENSG00000037474	466.037	-0.219516	0.148291	-1.4803	0.138793	0.308748	NSUN2
ENSG00000158639	465.921	-0.546508	0.128615	-4.24916	2.14571e-05	0.000214039	PAGE5
ENSG00000122068	465.754	-0.250389	0.128759	-1.94463	0.0518193	0.151567	FYTTD1
ENSG00000182916	465.603	-0.0233234	0.127916	-0.182333	0.855322	0.929057	TCEAL7
ENSG00000110237	465.492	-0.106791	0.149066	-0.716399	0.473745	0.676298	ARHGEF17
ENSG00000196937	465.378	-0.156965	0.121813	-1.28857	0.197548	0.391979	FAM3C
ENSG00000167670	465.373	-0.0303715	0.117502	-0.258476	0.796039	0.898259	CHAF1A
ENSG00000053254	465.369	-0.224442	0.171355	-1.30981	0.190261	0.382342	FOXN3
ENSG00000005486	465.311	-0.494706	0.132334	-3.73831	0.000185264	0.00143935	RHBDD2
ENSG00000186318	465.234	0.658837	0.148597	4.43371	9.26263e-06	0.000100226	BACE1
ENSG00000275023	465.11	0.740682	0.122087	6.06681	1.30473e-09	2.85232e-08	MLLT6
ENSG00000140525	464.976	0.118886	0.152245	0.780888	0.434868	0.643287	FANCI
ENSG00000092096	464.804	-0.0773673	0.143193	-0.540301	0.58899	0.766528	SLC22A17
ENSG00000006625	464.57	-0.633986	0.131998	-4.80299	1.56316e-06	1.99297e-05	GGCT
ENSG00000275700	464.456	-0.139138	0.144017	-0.966125	0.333981	0.54747	AATF
ENSG00000183172	464.446	0.0162101	0.119857	0.135246	0.892418	0.947976	SMDT1
ENSG00000115464	464.392	0.061622	0.14116	0.436541	0.662444	0.816507	USP34
ENSG00000069974	464.389	-0.382571	0.116801	-3.27541	0.0010551	0.00649944	RAB27A
ENSG00000106992	463.826	0.0034211	0.13567	0.0252163	0.979882	0.989338	AK1
ENSG00000164576	463.594	0.408867	0.118978	3.43649	0.000589313	0.00394264	SAP30L
ENSG00000111711	463.218	-0.128822	0.117289	-1.09834	0.272058	0.484066	GOLT1B
ENSG00000141560	462.981	0.198969	0.122472	1.62461	0.104245	0.253447	FN3KRP
ENSG00000014824	462.815	0.00833497	0.125505	0.0664112	0.94705	0.974611	SLC30A9
ENSG00000073803	462.574	-0.133963	0.120623	-1.11059	0.266743	0.476877	MAP3K13
ENSG00000120963	462.559	-0.0804608	0.129051	-0.62348	0.532969	0.725955	ZNF706
ENSG00000100211	462.124	0.192915	0.118523	1.62766	0.103597	0.252609	CBY1
ENSG00000006744	461.123	-0.369612	0.123284	-2.99805	0.00271711	0.0143245	ELAC2
ENSG00000145901	461.039	0.0711327	0.120266	0.591462	0.554211	0.741621	TNIP1
ENSG00000177879	460.988	0.0126579	0.132999	0.0951724	0.924178	0.963894	AP3S1
ENSG00000147133	460.984	0.519893	0.164485	3.16073	0.00157374	0.00907904	TAF1
ENSG00000064651	460.251	-0.00267112	0.124885	-0.0213887	0.982936	0.990694	SLC12A2
ENSG00000167702	460.151	-0.182721	0.122482	-1.49182	0.135746	0.304003	KIFC2
ENSG00000132604	460.032	0.145623	0.127409	1.14296	0.253057	0.46091	TERF2
ENSG00000185507	459.852	-0.208782	0.136148	-1.53349	0.125155	0.287267	IRF7
ENSG00000118046	459.815	0.21659	0.122341	1.77038	0.0766632	0.203047	STK11
ENSG00000128283	459.652	0.0236293	0.128773	0.183496	0.854409	0.928379	CDC42EP1
ENSG00000123472	459.057	0.133273	0.134352	0.991973	0.321211	0.535559	ATPAF1
ENSG00000087263	458.962	-0.2217	0.125057	-1.77279	0.0762641	0.202323	OGFOD1
ENSG00000101000	458.828	-0.232497	0.139432	-1.66746	0.0954226	0.237708	PROCR
ENSG00000076513	458.668	-0.0450459	0.133558	-0.337275	0.73591	0.861461	ANKRD13A
ENSG00000128039	458.663	-0.447494	0.118733	-3.76891	0.00016396	0.00129066	SRD5A3
ENSG00000023697	458.602	0.123857	0.120846	1.02492	0.305402	0.519099	DERA
ENSG00000153140	458.516	0.548417	0.146782	3.73628	0.000186764	0.00145031	CETN3
ENSG00000176894	458.503	0.332153	0.125307	2.65072	0.00803214	0.0349006	PXMP2
ENSG00000170584	458.483	0.0183874	0.122655	0.149912	0.880834	0.941739	NUDCD2
ENSG00000178307	458.446	-0.299017	0.129661	-2.30614	0.0211028	0.0754373	TMEM11
ENSG00000169851	458.417	-0.37321	0.130099	-2.86865	0.00412229	0.0203023	PCDH7
ENSG00000024526	458.369	0.361639	0.121149	2.98508	0.002835	0.0148777	DEPDC1
ENSG00000113369	457.981	0.413599	0.13148	3.14571	0.00165682	0.00948079	ARRDC3
ENSG00000211584	457.953	-0.752538	0.119152	-6.3158	2.68775e-10	6.36905e-09	SLC48A1
ENSG00000136261	457.864	0.0286384	0.153127	0.187023	0.851642	0.927063	BZW2
ENSG00000156831	457.517	-0.306011	0.128576	-2.38001	0.0173123	0.064735	NSMCE2
ENSG00000163964	457.488	-0.249156	0.129079	-1.93026	0.0535749	0.155336	PIGX
ENSG00000111196	457.484	-0.341071	0.118364	-2.88154	0.00395738	0.0196525	MAGOHB
ENSG00000105223	457.382	-0.0654576	0.148749	-0.440053	0.659899	0.815017	PLD3
ENSG00000155090	456.908	0.450508	0.135195	3.33228	0.000861383	0.0054868	KLF10
ENSG00000160113	456.808	-0.166291	0.118185	-1.40703	0.159417	0.33902	NR2F6
ENSG00000119523	456.708	-0.410453	0.124119	-3.30693	0.000943253	0.00591002	ALG2
ENSG00000122691	456.632	-0.197321	0.125374	-1.57386	0.115519	0.271422	TWIST1
ENSG00000272455	456.62	-2.22151	0.144519	-15.3717	2.53268e-53	1.50929e-50	AL391244.3
ENSG00000116918	456.598	0.150984	0.131431	1.14877	0.25065	0.457926	TSNAX
ENSG00000115649	456.545	0.241668	0.124569	1.94003	0.0523756	0.152667	CNPPD1
ENSG00000141971	455.761	-0.3927	0.118674	-3.30907	0.000936069	0.00587187	MVB12A
ENSG00000171735	455.672	0.145309	0.127251	1.14191	0.253493	0.461457	CAMTA1
ENSG00000068001	455.612	-0.217829	0.124924	-1.7437	0.0812118	0.211714	HYAL2
ENSG00000113083	455.497	0.760012	0.167882	4.52706	5.981e-06	6.73438e-05	LOX
ENSG00000165389	455.296	-0.263461	0.120479	-2.18677	0.028759	0.0960823	SPTSSA
ENSG00000089486	454.912	-0.372474	0.123154	-3.02445	0.00249086	0.0133105	CDIP1
ENSG00000066697	454.831	-0.434164	0.121231	-3.58128	0.000341913	0.00247364	MSANTD3
ENSG00000123297	454.789	-0.304444	0.122324	-2.48884	0.0128161	0.0510425	TSFM
ENSG00000164237	454.393	-0.496242	0.14251	-3.48215	0.000497398	0.0033926	CMBL
ENSG00000184924	454.189	-0.362929	0.138435	-2.62166	0.00875036	0.0375549	PTRHD1
ENSG00000112305	454.141	0.161697	0.121573	1.33004	0.183505	0.372851	SMAP1
ENSG00000198160	454.134	-0.14948	0.126774	-1.17911	0.238356	0.44296	MIER1
ENSG00000183696	453.976	-0.961	0.136505	-7.04004	1.92191e-12	5.93543e-11	UPP1
ENSG00000177674	453.462	-0.577122	0.12459	-4.63217	3.61847e-06	4.26217e-05	AGTRAP
ENSG00000166886	453.384	0.0646476	0.182207	0.354802	0.722738	0.854371	NAB2
ENSG00000214357	453.379	1.7406	0.137949	12.6177	1.68672e-36	4.17528e-34	NEURL1B
ENSG00000102921	453.352	-0.243483	0.138883	-1.75315	0.0795756	0.208938	N4BP1
ENSG00000179950	453.328	-0.0912102	0.136859	-0.666456	0.50512	0.703182	PUF60
ENSG00000171311	453.217	-0.0728284	0.138971	-0.524054	0.600241	0.774738	EXOSC1
ENSG00000132467	452.84	-0.00107494	0.12819	-0.00838555	0.993309	0.996344	UTP3
ENSG00000059378	452.606	-0.48483	0.147066	-3.29668	0.000978355	0.00610381	PARP12
ENSG00000111540	452.144	-0.0438232	0.127589	-0.343471	0.731244	0.859439	RAB5B
ENSG00000111667	451.987	-0.338518	0.120065	-2.81945	0.00481057	0.0231051	USP5
ENSG00000146830	451.851	0.428583	0.123057	3.48282	0.000496168	0.00338735	GIGYF1
ENSG00000122642	451.851	-0.00615838	0.146355	-0.0420783	0.966436	0.983241	FKBP9
ENSG00000066135	451.718	-0.497796	0.130733	-3.80772	0.000140256	0.00111885	KDM4A
ENSG00000142166	451.428	0.271983	0.127507	2.13308	0.0329183	0.106829	IFNAR1
ENSG00000262814	451.422	-0.613748	0.150343	-4.08232	4.45875e-05	0.000406236	MRPL12
ENSG00000181610	451.174	-0.303032	0.126873	-2.38847	0.0169187	0.0634877	MRPS23
ENSG00000175634	451.111	-0.386494	0.119407	-3.23679	0.00120883	0.00729831	RPS6KB2
ENSG00000103194	451.061	-0.365495	0.122526	-2.98301	0.00285426	0.0149544	USP10
ENSG00000160785	451.039	-0.212041	0.123478	-1.71724	0.0859351	0.220526	SLC25A44
ENSG00000061794	451.032	-0.16596	0.129697	-1.2796	0.200687	0.396058	MRPS35
ENSG00000038274	450.493	0.295881	0.119099	2.48432	0.0129798	0.0515157	MAT2B
ENSG00000101337	450.328	-0.0852813	0.121991	-0.699078	0.484503	0.686298	TM9SF4
ENSG00000109790	450.258	-0.349639	0.134292	-2.60358	0.00922568	0.0390944	KLHL5
ENSG00000244187	450.252	-0.0888571	0.125842	-0.706103	0.480124	0.681697	TMEM141
ENSG00000248092	449.747	0.359036	0.143832	2.49621	0.0125528	0.0502299	NNT-AS1
ENSG00000108819	449.688	-0.240464	0.125075	-1.92255	0.0545364	0.157418	PPP1R9B
ENSG00000166965	449.043	0.587477	0.128312	4.57849	4.68351e-06	5.40198e-05	RCCD1
ENSG00000164615	449.002	0.158143	0.122118	1.295	0.19532	0.389188	CAMLG
ENSG00000113658	448.478	0.225309	0.117466	1.91808	0.0551011	0.158487	SMAD5
ENSG00000175110	448.302	-0.549969	0.132323	-4.15626	3.23504e-05	0.000306909	MRPS22
ENSG00000117751	448.29	0.0173463	0.124021	0.139867	0.888765	0.945845	PPP1R8
ENSG00000166794	448.269	-0.305611	0.142627	-2.14273	0.032135	0.104794	PPIB
ENSG00000113384	448.093	0.225118	0.127505	1.76556	0.0774694	0.204677	GOLPH3
ENSG00000158850	447.944	-0.0742599	0.126949	-0.58496	0.558575	0.744983	B4GALT3
ENSG00000007923	447.8	-0.460387	0.12861	-3.57971	0.000343972	0.00248184	DNAJC11
ENSG00000162236	447.793	0.188874	0.133663	1.41306	0.157638	0.336482	STX5
ENSG00000035681	447.45	-0.763083	0.122612	-6.22359	4.85914e-10	1.11373e-08	NSMAF
ENSG00000038427	447.418	2.16475	0.167877	12.8949	4.80999e-38	1.35777e-35	VCAN
ENSG00000137177	447.372	0.239318	0.129253	1.85154	0.0640912	0.177706	KIF13A
ENSG00000132294	447.288	-0.302724	0.129193	-2.3432	0.0191193	0.0697889	EFR3A
ENSG00000171421	447.272	-0.172202	0.131756	-1.30698	0.19122	0.383465	MRPL36
ENSG00000159164	447.114	-0.709252	0.129266	-5.48678	4.09317e-08	6.96922e-07	SV2A
ENSG00000090889	447.057	0.412379	0.117885	3.49813	0.000468529	0.0032313	KIF4A
ENSG00000159063	446.881	-0.335334	0.128453	-2.61057	0.00903923	0.0384867	ALG8
ENSG00000059573	446.842	0.211445	0.144231	1.46602	0.142643	0.314013	ALDH18A1
ENSG00000109320	446.527	-0.366215	0.134247	-2.72792	0.00637348	0.028936	NFKB1
ENSG00000117758	446.493	-0.164304	0.126048	-1.30351	0.192401	0.385088	STX12
ENSG00000109572	446.309	0.20118	0.125659	1.601	0.109377	0.261713	CLCN3
ENSG00000146109	446.307	-0.323755	0.123227	-2.62731	0.00860641	0.0371054	ABT1
ENSG00000154845	446.246	0.464098	0.130547	3.55502	0.000377943	0.00269792	PPP4R1
ENSG00000100568	446.222	0.0563908	0.123359	0.457127	0.64758	0.807316	VTI1B
ENSG00000153132	446.212	0.108855	0.120946	0.900028	0.368106	0.581238	CLGN
ENSG00000073584	446.163	0.184338	0.121107	1.52211	0.127981	0.291549	SMARCE1
ENSG00000214194	446.149	-0.538438	0.142327	-3.7831	0.000154887	0.00122463	SMIM30
ENSG00000011451	446.099	-0.01708	0.121965	-0.14004	0.888628	0.945839	WIZ
ENSG00000136451	446.03	0.521192	0.147345	3.53722	0.000404367	0.00285362	VEZF1
ENSG00000146278	446.029	-0.27036	0.152337	-1.77475	0.0759394	0.201595	PNRC1
ENSG00000137168	446.024	-0.462197	0.13317	-3.47072	0.000519069	0.00352546	PPIL1
ENSG00000179364	445.983	0.195947	0.126685	1.54672	0.12193	0.282322	PACS2
ENSG00000128185	445.966	0.0316007	0.128865	0.245223	0.806284	0.90395	DGCR6L
ENSG00000104164	445.91	0.348464	0.124011	2.80994	0.00495504	0.023707	BLOC1S6
ENSG00000126226	445.881	0.219815	0.124439	1.76644	0.0773217	0.204455	PCID2
ENSG00000137193	445.523	0.760283	0.182737	4.16053	3.17509e-05	0.000302112	PIM1
ENSG00000186834	445.466	0.0614549	0.135913	0.452162	0.651152	0.809475	HEXIM1
ENSG00000136536	445.186	0.283579	0.133479	2.12451	0.0336272	0.108712	MARCH7
ENSG00000178913	445.141	0.245937	0.124994	1.96759	0.0491152	0.145778	TAF7
ENSG00000109519	445.026	-0.314925	0.122829	-2.56393	0.0103493	0.0429286	GRPEL1
ENSG00000010295	444.871	0.391845	0.135075	2.90094	0.00372048	0.0187246	IFFO1
ENSG00000136271	444.717	-0.156655	0.145322	-1.07798	0.281041	0.493368	DDX56
ENSG00000166272	444.592	-0.130109	0.139756	-0.930968	0.35187	0.565134	WBP1L
ENSG00000164022	444.431	0.101956	0.117281	0.869334	0.384664	0.597187	AIMP1
ENSG00000153936	444.414	-0.0231811	0.122809	-0.188758	0.850282	0.926488	HS2ST1
ENSG00000270170	444.373	0.107928	0.125565	0.859542	0.390042	0.602455	NCBP2-AS2
ENSG00000114026	444.172	0.124005	0.118802	1.0438	0.296578	0.51037	OGG1
ENSG00000176095	444.086	-0.199339	0.128073	-1.55645	0.119601	0.278089	IP6K1
ENSG00000080823	443.892	0.650833	0.157015	4.14505	3.39736e-05	0.00031967	MOK
ENSG00000049541	443.851	-0.215596	0.133434	-1.61576	0.106147	0.256481	RFC2
ENSG00000112739	443.653	-0.0682046	0.127446	-0.535166	0.592535	0.769102	PRPF4B
ENSG00000078902	443.54	-0.699718	0.126631	-5.52566	3.28257e-08	5.66094e-07	TOLLIP
ENSG00000100227	443.405	0.118382	0.137225	0.862689	0.388308	0.600642	POLDIP3
ENSG00000141646	443.307	0.349845	0.119279	2.93301	0.0033569	0.0171469	SMAD4
ENSG00000134897	443.211	0.0713089	0.136444	0.522625	0.601235	0.775147	BIVM
ENSG00000167491	443.205	-0.102009	0.126918	-0.803738	0.421548	0.632185	GATAD2A
ENSG00000119004	443.062	0.888239	0.125049	7.10311	1.21977e-12	3.84074e-11	CYP20A1
ENSG00000129195	442.968	0.708028	0.134732	5.25508	1.47958e-07	2.2935e-06	PIMREG
ENSG00000104131	442.964	-0.411475	0.120354	-3.41886	0.000628838	0.00416036	EIF3J
ENSG00000126453	442.692	-0.0534995	0.121952	-0.438692	0.660884	0.815258	BCL2L12
ENSG00000175470	442.656	-0.399872	0.15383	-2.59944	0.00933757	0.0394438	PPP2R2D
ENSG00000100083	442.32	0.268149	0.119295	2.24778	0.0245904	0.0852897	GGA1
ENSG00000166734	442.066	0.222938	0.130277	1.71126	0.0870333	0.222492	CASC4
ENSG00000067141	441.773	0.53205	0.15248	3.48931	0.000484269	0.00331852	NEO1
ENSG00000163535	441.768	0.362933	0.132478	2.73958	0.00615182	0.0281361	SGO2
ENSG00000086666	441.581	0.172329	0.131911	1.3064	0.191416	0.38369	ZFAND6
ENSG00000245694	441.496	0.888253	0.133408	6.65819	2.77227e-11	7.31718e-10	CRNDE
ENSG00000276293	441.302	0.278106	0.141943	1.95927	0.0500808	0.147745	PIP4K2B
ENSG00000197694	441.238	0.0467696	0.126781	0.368901	0.712201	0.84821	SPTAN1
ENSG00000117318	441.057	1.0226	0.133859	7.63936	2.18303e-14	8.30379e-13	ID3
ENSG00000214706	440.992	-0.0981082	0.118158	-0.830311	0.406363	0.617702	IFRD2
ENSG00000116954	440.97	-0.408254	0.131126	-3.11344	0.00184918	0.0104114	RRAGC
ENSG00000175782	440.889	-0.00751424	0.136029	-0.05524	0.955947	0.978677	SLC35E3
ENSG00000058673	439.628	0.178288	0.126449	1.40996	0.15855	0.337712	ZC3H11A
ENSG00000113758	439.517	0.296772	0.136716	2.17071	0.029953	0.0992265	DBN1
ENSG00000142546	439.432	-0.189076	0.140153	-1.34907	0.177315	0.363982	NOSIP
ENSG00000136478	439.369	0.00659071	0.147229	0.0447652	0.964294	0.982429	TEX2
ENSG00000215193	439.367	-0.0102853	0.127215	-0.0808496	0.935562	0.969485	PEX26
ENSG00000144320	439.287	-0.106095	0.122704	-0.86464	0.387236	0.599791	LNPK
ENSG00000154001	439.225	0.164903	0.121443	1.35787	0.174506	0.360066	PPP2R5E
ENSG00000205629	438.874	-0.0133627	0.134079	-0.0996623	0.920612	0.962173	LCMT1
ENSG00000111605	438.647	0.187836	0.123198	1.52467	0.127341	0.290586	CPSF6
ENSG00000214113	438.489	0.0413291	0.12607	0.327828	0.743042	0.867161	LYRM4
ENSG00000125398	438.38	0.939208	0.135577	6.92749	4.28369e-12	1.26467e-10	SOX9
ENSG00000055483	438.173	0.0561576	0.127485	0.440505	0.659572	0.814883	USP36
ENSG00000172366	438.135	-1.09011	0.158344	-6.88446	5.80062e-12	1.69386e-10	MCRIP2
ENSG00000106683	438.095	0.200261	0.154605	1.29531	0.195213	0.389168	LIMK1
ENSG00000143155	437.7	-0.177608	0.125783	-1.41202	0.157945	0.336958	TIPRL
ENSG00000130193	437.437	-0.111242	0.127948	-0.869435	0.38461	0.59716	THEM6
ENSG00000104946	437.4	-0.313231	0.128695	-2.43389	0.0149374	0.0576775	TBC1D17
ENSG00000083799	437.318	0.131042	0.133401	0.982317	0.325944	0.53994	CYLD
ENSG00000120913	437.246	-0.0975104	0.132838	-0.734056	0.462914	0.667138	PDLIM2
ENSG00000111361	437.228	-0.0565814	0.133494	-0.423851	0.671674	0.822469	EIF2B1
ENSG00000221829	437.191	0.280312	0.126681	2.21275	0.0269151	0.09146	FANCG
ENSG00000068438	436.658	-0.133396	0.123674	-1.0786	0.280765	0.493285	FTSJ1
ENSG00000204569	436.622	-0.305199	0.130732	-2.33455	0.0195669	0.0709884	PPP1R10
ENSG00000171307	436.583	-0.155535	0.143925	-1.08066	0.279847	0.492486	ZDHHC16
ENSG00000152700	436.1	-0.0260208	0.120442	-0.216044	0.828954	0.915879	SAR1B
ENSG00000103550	436.062	-0.0315816	0.124917	-0.25282	0.800407	0.900787	KNOP1
ENSG00000147010	435.881	-0.513403	0.122891	-4.17769	2.94481e-05	0.000283385	SH3KBP1
ENSG00000130227	435.844	-0.179598	0.133249	-1.34784	0.177709	0.364572	XPO7
ENSG00000025770	435.311	0.180102	0.14114	1.27606	0.201935	0.397366	NCAPH2
ENSG00000136854	435.052	-0.139501	0.124619	-1.11942	0.262959	0.472084	STXBP1
ENSG00000101966	434.87	0.336801	0.128617	2.61863	0.00882827	0.0377803	XIAP
ENSG00000099949	434.787	0.0544592	0.124353	0.437939	0.661431	0.815759	LZTR1
ENSG00000176783	434.772	0.162857	0.12277	1.32653	0.184665	0.374592	RUFY1
ENSG00000112208	434.577	-0.516716	0.124941	-4.13567	3.53927e-05	0.000330702	BAG2
ENSG00000204070	434.453	-0.180079	0.134726	-1.33663	0.181344	0.369311	SYS1
ENSG00000108590	434.436	-0.676041	0.125546	-5.38479	7.25311e-08	1.1824e-06	MED31
ENSG00000101596	434.008	0.536788	0.128101	4.19035	2.78525e-05	0.000269643	SMCHD1
ENSG00000187479	433.995	-1.19448	0.171445	-6.96713	3.23477e-12	9.7467e-11	C11orf96
ENSG00000087303	433.929	-0.738029	0.129489	-5.69953	1.20137e-08	2.24247e-07	NID2
ENSG00000058091	433.571	0.359998	0.138572	2.59791	0.0093794	0.0395688	CDK14
ENSG00000151208	433.523	-0.0749082	0.12346	-0.606741	0.544023	0.733785	DLG5
ENSG00000204394	433.515	-0.406213	0.129614	-3.13403	0.00172425	0.00982236	VARS
ENSG00000087111	433.36	-0.462598	0.133262	-3.47135	0.000517853	0.00351869	PIGS
ENSG00000103423	433.15	-0.301803	0.12524	-2.40979	0.0159617	0.0607811	DNAJA3
ENSG00000100813	432.993	0.00150377	0.125121	0.0120186	0.990411	0.994677	ACIN1
ENSG00000102178	432.971	-0.0600597	0.128906	-0.465918	0.641275	0.803386	UBL4A
ENSG00000147419	432.724	-0.510687	0.150487	-3.39357	0.000689889	0.00451599	CCDC25
ENSG00000126254	432.703	-0.0184741	0.15743	-0.117348	0.906584	0.954619	RBM42
ENSG00000143740	432.599	0.00733749	0.119426	0.0614397	0.951009	0.976335	SNAP47
ENSG00000167962	432.588	0.00496691	0.1527	0.0325273	0.974052	0.98687	ZNF598
ENSG00000092330	432.399	0.121065	0.121319	0.997911	0.318323	0.532634	TINF2
ENSG00000171206	432.26	0.344784	0.131378	2.62437	0.00868098	0.0373368	TRIM8
ENSG00000092203	432.19	0.137136	0.126294	1.08585	0.277547	0.490308	TOX4
ENSG00000125746	431.971	-0.201409	0.134881	-1.49324	0.135376	0.303623	EML2
ENSG00000144560	431.693	0.0540002	0.12303	0.43892	0.66072	0.815258	VGLL4
ENSG00000139684	431.524	0.0570938	0.12278	0.46501	0.641924	0.803689	ESD
ENSG00000139514	431.33	0.11879	0.13918	0.853505	0.393379	0.604967	SLC7A1
ENSG00000111371	431.324	-1.17416	0.131413	-8.93491	4.07509e-19	2.5026e-17	SLC38A1
ENSG00000160783	431.221	0.137806	0.133759	1.03025	0.302893	0.516484	PMF1
ENSG00000135317	431.166	-0.23491	0.138814	-1.69226	0.0905958	0.22898	SNX14
ENSG00000009954	431.113	0.25702	0.129844	1.97946	0.0477642	0.142633	BAZ1B
ENSG00000106635	431.052	-0.160636	0.12118	-1.3256	0.184972	0.37494	BCL7B
ENSG00000117505	431.015	0.133745	0.124949	1.0704	0.284441	0.496868	DR1
ENSG00000149260	430.904	-0.647417	0.128521	-5.03742	4.71838e-07	6.60738e-06	CAPN5
ENSG00000059804	430.62	-0.645009	0.135469	-4.7613	1.92346e-06	2.41407e-05	SLC2A3
ENSG00000070413	430.53	0.221197	0.130425	1.69597	0.0898906	0.227819	DGCR2
ENSG00000117713	430.441	0.449249	0.130374	3.44585	0.000569257	0.00381958	ARID1A
ENSG00000159216	430.417	0.730864	0.137466	5.31668	1.05679e-07	1.6852e-06	RUNX1
ENSG00000109534	430.391	0.00516688	0.139775	0.0369656	0.970512	0.984835	GAR1
ENSG00000146072	430.305	0.748613	0.141845	5.27766	1.30841e-07	2.04988e-06	TNFRSF21
ENSG00000104442	430.252	-0.158934	0.128924	-1.23277	0.217661	0.418672	ARMC1
ENSG00000204498	429.976	-0.431755	0.17784	-2.42777	0.0151921	0.0583811	NFKBIL1
ENSG00000166228	429.776	-0.494294	0.132166	-3.73993	0.000184068	0.00143075	PCBD1
ENSG00000134363	429.539	1.49122	0.175112	8.51581	1.6543e-17	8.7271e-16	FST
ENSG00000158717	429.494	-0.188836	0.122648	-1.53966	0.123643	0.284835	RNF166
ENSG00000198833	429.404	-0.46445	0.125398	-3.7038	0.000212395	0.00162195	UBE2J1
ENSG00000102158	429.398	-0.0958259	0.12204	-0.785199	0.432337	0.641192	MAGT1
ENSG00000131378	429.334	0.418088	0.129383	3.23141	0.00123182	0.00740107	RFTN1
ENSG00000109099	429.293	-0.603064	0.12214	-4.93747	7.91418e-07	1.0656e-05	PMP22
ENSG00000114738	429.186	-0.338887	0.136759	-2.47799	0.0132125	0.0523361	MAPKAPK3
ENSG00000166747	429.045	0.125214	0.124865	1.00279	0.31596	0.53006	AP1G1
ENSG00000197226	429.007	-0.215491	0.122892	-1.7535	0.0795156	0.208814	TBC1D9B
ENSG00000144827	428.734	0.197065	0.124459	1.58337	0.113337	0.268452	ABHD10
ENSG00000057757	428.693	-0.286313	0.128546	-2.22732	0.0259257	0.0889057	PITHD1
ENSG00000055130	428.659	-0.0744233	0.132471	-0.561808	0.574247	0.75685	CUL1
ENSG00000113916	428.188	0.149128	0.137548	1.08419	0.278282	0.490923	BCL6
ENSG00000138821	428.126	-1.11828	0.137082	-8.15776	3.41297e-16	1.56452e-14	SLC39A8
ENSG00000033627	427.803	-0.89685	0.130218	-6.88731	5.68587e-12	1.66338e-10	ATP6V0A1
ENSG00000168884	427.716	0.197117	0.122986	1.60276	0.108987	0.261146	TNIP2
ENSG00000180901	427.654	0.17444	0.120597	1.44647	0.148045	0.321942	KCTD2
ENSG00000083520	427.513	0.48408	0.137009	3.5332	0.000410569	0.00289105	DIS3
ENSG00000138376	426.98	0.467953	0.123622	3.78536	0.000153488	0.00121417	BARD1
ENSG00000129515	426.897	-0.0861883	0.12236	-0.704382	0.481195	0.682874	SNX6
ENSG00000125686	426.728	0.0327036	0.147027	0.222433	0.823977	0.913279	MED1
ENSG00000182108	426.127	-0.141089	0.131082	-1.07634	0.281775	0.494087	DEXI
ENSG00000169718	426.104	-0.236781	0.124271	-1.90537	0.0567324	0.162049	DUS1L
ENSG00000105171	425.933	-0.137326	0.136689	-1.00466	0.315059	0.528934	POP4
ENSG00000108100	425.698	0.15422	0.135337	1.13952	0.254485	0.46257	CCNY
ENSG00000072195	425.546	0.542744	0.130129	4.17083	3.03495e-05	0.000291363	SPEG
ENSG00000205302	425.429	-0.819751	0.12318	-6.6549	2.83488e-11	7.44099e-10	SNX2
ENSG00000074855	425.372	0.1287	0.166974	0.770776	0.440839	0.648608	ANO8
ENSG00000149823	425.296	0.419964	0.14194	2.95873	0.0030891	0.0159819	VPS51
ENSG00000170852	425.282	0.43436	0.127403	3.40934	0.000651197	0.00429065	KBTBD2
ENSG00000159322	424.881	-0.233283	0.142407	-1.63814	0.101392	0.248689	ADPGK
ENSG00000065613	424.697	0.370901	0.120989	3.06557	0.00217255	0.0119061	SLK
ENSG00000136877	424.611	-0.38087	0.129655	-2.93757	0.00330798	0.0169636	FPGS
ENSG00000179134	424.601	0.337971	0.131758	2.56509	0.0103148	0.0428188	SAMD4B
ENSG00000233016	424.571	-0.0556816	0.145875	-0.381709	0.702677	0.843002	SNHG7
ENSG00000072210	424.561	-0.234689	0.122891	-1.90972	0.0561689	0.16084	ALDH3A2
ENSG00000112983	424.31	0.419984	0.129965	3.23152	0.00123132	0.00740107	BRD8
ENSG00000068878	424.277	-0.221854	0.13467	-1.64739	0.0994774	0.245339	PSME4
ENSG00000236287	423.839	0.49277	0.133557	3.6896	0.000224611	0.00170472	ZBED5
ENSG00000119314	423.798	-0.174582	0.143945	-1.21284	0.225192	0.428089	PTBP3
ENSG00000135541	423.67	0.363502	0.132511	2.74319	0.00608464	0.0279002	AHI1
ENSG00000092969	423.642	0.216729	0.156363	1.38606	0.165728	0.347816	TGFB2
ENSG00000067829	423.603	-0.0918261	0.131501	-0.698292	0.484995	0.686492	IDH3G
ENSG00000163923	423.59	-0.407139	0.128476	-3.16899	0.00152969	0.00885669	RPL39L
ENSG00000168994	423.571	-0.149249	0.129935	-1.14865	0.250701	0.457957	PXDC1
ENSG00000166479	423.566	0.139071	0.134627	1.03301	0.3016	0.515098	TMX3
ENSG00000114544	423.483	0.302161	0.126188	2.39454	0.0166412	0.0627508	SLC41A3
ENSG00000113712	423.417	0.132286	0.13093	1.01036	0.312325	0.526422	CSNK1A1
ENSG00000104518	423.409	-0.314528	0.132675	-2.37067	0.0177558	0.06601	GSDMD
ENSG00000101577	423.379	0.465081	0.123433	3.76789	0.000164632	0.00129342	LPIN2
ENSG00000183207	423.365	-0.0712343	0.133064	-0.535339	0.592415	0.769098	RUVBL2
ENSG00000167987	422.978	0.0565862	0.124049	0.456159	0.648276	0.807862	VPS37C
ENSG00000163961	422.858	0.0704621	0.12058	0.584359	0.558979	0.745398	RNF168
ENSG00000112079	422.758	-0.366503	0.128178	-2.85934	0.00424528	0.0208252	STK38
ENSG00000204209	422.725	-0.0263869	0.142349	-0.185368	0.85294	0.927832	DAXX
ENSG00000143369	422.704	-0.093283	0.130268	-0.716083	0.47394	0.676456	ECM1
ENSG00000101407	422.672	0.132016	0.136804	0.964998	0.334546	0.547761	TTI1
ENSG00000123689	422.639	-0.819524	0.14962	-5.47738	4.31669e-08	7.33427e-07	G0S2
ENSG00000157870	422.611	0.0273709	0.128625	0.212797	0.831485	0.91697	FAM213B
ENSG00000141644	422.514	-0.245152	0.130969	-1.87184	0.0612293	0.171574	MBD1
ENSG00000092439	422.48	-0.247509	0.182004	-1.35991	0.173859	0.359302	TRPM7
ENSG00000162063	421.949	0.353215	0.127311	2.77442	0.00553	0.0258516	CCNF
ENSG00000166411	421.895	-0.723927	0.150968	-4.79524	1.62477e-06	2.06299e-05	IDH3A
ENSG00000147853	421.874	0.0614743	0.12802	0.480195	0.631089	0.796081	AK3
ENSG00000167461	421.71	-0.113092	0.125425	-0.901668	0.367233	0.580431	RAB8A
ENSG00000141380	421.378	0.251892	0.123154	2.04534	0.0408214	0.126335	SS18
ENSG00000115839	421.131	-0.169823	0.121736	-1.39501	0.163014	0.344237	RAB3GAP1
ENSG00000130560	420.986	-0.164119	0.124507	-1.31815	0.187452	0.378385	UBAC1
ENSG00000176087	420.843	-0.35246	0.132675	-2.65657	0.00789392	0.0344863	SLC35A4
ENSG00000137074	420.796	-0.162912	0.124651	-1.30694	0.191232	0.383465	APTX
ENSG00000181704	420.603	-0.0146809	0.138563	-0.105951	0.915621	0.959402	YIPF6
ENSG00000160818	420.426	-0.293689	0.134694	-2.18042	0.0292264	0.0973224	GPATCH4
ENSG00000183856	420.366	0.975293	0.136409	7.14979	8.69111e-13	2.76911e-11	IQGAP3
ENSG00000131368	420.27	-0.577526	0.122907	-4.6989	2.61572e-06	3.20052e-05	MRPS25
ENSG00000124802	420.163	-0.287182	0.135407	-2.12088	0.033932	0.10952	EEF1E1
ENSG00000111906	419.952	-0.291302	0.139492	-2.08831	0.0367702	0.116838	HDDC2
ENSG00000115267	419.949	-0.718436	0.169492	-4.23876	2.24757e-05	0.000222956	IFIH1
ENSG00000056050	419.782	-0.171543	0.127545	-1.34496	0.178638	0.365593	HPF1
ENSG00000093000	419.741	-0.0455767	0.121954	-0.373722	0.708612	0.846127	NUP50
ENSG00000176261	419.564	-0.456132	0.122179	-3.73331	0.000188979	0.0014668	ZBTB8OS
ENSG00000101849	419.436	0.257066	0.138117	1.86123	0.0627122	0.174786	TBL1X
ENSG00000122515	419.366	0.146959	0.141394	1.03936	0.298637	0.512323	ZMIZ2
ENSG00000171222	419.205	-0.242263	0.170325	-1.42236	0.154922	0.332625	SCAND1
ENSG00000155324	419.174	-0.38261	0.132542	-2.8867	0.00389303	0.0194169	GRAMD2B
ENSG00000112062	419.156	-0.177365	0.132705	-1.33654	0.181373	0.369311	MAPK14
ENSG00000125753	419.042	-0.149794	0.152483	-0.982365	0.32592	0.53994	VASP
ENSG00000139428	418.982	-0.595766	0.127104	-4.68725	2.76904e-06	3.35749e-05	MMAB
ENSG00000173230	418.918	0.443232	0.149459	2.96557	0.00302124	0.0156711	GOLGB1
ENSG00000188706	418.908	-0.259241	0.134446	-1.92821	0.053829	0.155803	ZDHHC9
ENSG00000140395	418.525	-0.0822652	0.129533	-0.63509	0.52537	0.720499	WDR61
ENSG00000128606	418.464	-0.93331	0.128421	-7.26759	3.65965e-13	1.21913e-11	LRRC17
ENSG00000130935	418.228	-0.15846	0.138778	-1.14182	0.253529	0.461457	NOL11
ENSG00000102103	418.204	-0.692534	0.130272	-5.31607	1.06034e-07	1.68919e-06	PQBP1
ENSG00000167272	418.13	-0.0543092	0.133256	-0.407557	0.683599	0.830748	POP5
ENSG00000174306	418.082	-0.074235	0.133516	-0.555999	0.578211	0.759803	ZHX3
ENSG00000116273	418.019	0.212217	0.140808	1.50714	0.131775	0.297915	PHF13
ENSG00000203485	417.983	0.112914	0.1204	0.937817	0.348338	0.5616	INF2
ENSG00000160208	417.928	-0.0566807	0.133605	-0.424241	0.67139	0.822416	RRP1B
ENSG00000129460	417.851	-0.0970733	0.147333	-0.658871	0.509979	0.707679	NGDN
ENSG00000162408	417.808	0.0422315	0.154265	0.27376	0.784269	0.891731	NOL9
ENSG00000149084	417.766	-0.702629	0.130313	-5.39187	6.97277e-08	1.14132e-06	HSD17B12
ENSG00000132718	417.656	0.507857	0.137836	3.68449	0.000229158	0.00173595	SYT11
ENSG00000103544	417.262	0.0675158	0.137087	0.492504	0.622363	0.789727	VPS35L
ENSG00000138835	417.182	-0.77507	0.150007	-5.16688	2.38033e-07	3.54846e-06	RGS3
ENSG00000072310	417.08	-0.250719	0.12669	-1.979	0.047816	0.142712	SREBF1
ENSG00000101935	416.887	-0.105704	0.135128	-0.782254	0.434065	0.64269	AMMECR1
ENSG00000135002	416.877	-0.378712	0.139925	-2.70653	0.00679895	0.0305744	RFK
ENSG00000187531	416.84	-0.510926	0.145707	-3.50654	0.000453981	0.00314852	SIRT7
ENSG00000187713	416.564	0.131909	0.145359	0.907469	0.364159	0.577158	TMEM203
ENSG00000123975	416.564	-0.686339	0.144421	-4.75236	2.01059e-06	2.50973e-05	CKS2
ENSG00000105173	416.553	0.264291	0.127839	2.06737	0.0386991	0.121333	CCNE1
ENSG00000116679	416.509	-0.000189832	0.128827	-0.00147355	0.998824	0.99918	IVNS1ABP
ENSG00000035687	416.416	0.220231	0.130837	1.68324	0.0923282	0.232119	ADSS
ENSG00000175216	416.395	0.40322	0.130281	3.09501	0.00196807	0.0109597	CKAP5
ENSG00000011295	416.377	0.0988945	0.129615	0.762984	0.445473	0.653315	TTC19
ENSG00000101181	416.34	-0.387251	0.125491	-3.0859	0.00202938	0.0112479	MTG2
ENSG00000160007	416.312	0.196225	0.123384	1.59035	0.111755	0.265605	ARHGAP35
ENSG00000198060	416.294	-0.211554	0.137107	-1.54299	0.122833	0.283435	MARCH5
ENSG00000103024	416.232	0.567215	0.131518	4.31283	1.6118e-05	0.000165924	NME3
ENSG00000157350	416.184	-0.0496173	0.128435	-0.386323	0.699257	0.841044	ST3GAL2
ENSG00000172057	415.921	-0.118079	0.129691	-0.910458	0.362581	0.575622	ORMDL3
ENSG00000147533	415.9	-0.16871	0.122201	-1.3806	0.167402	0.349988	GOLGA7
ENSG00000114439	415.8	-0.208709	0.136267	-1.53162	0.125617	0.28804	BBX
ENSG00000012963	415.77	0.253641	0.137436	1.84552	0.0649625	0.179011	UBR7
ENSG00000116497	415.72	0.316397	0.135094	2.34205	0.0191783	0.069912	S100PBP
ENSG00000133704	415.618	0.205408	0.124933	1.64415	0.100145	0.246684	IPO8
ENSG00000127947	415.598	0.256955	0.127971	2.00792	0.0446513	0.13535	PTPN12
ENSG00000159348	415.425	-0.552853	0.128479	-4.30305	1.68465e-05	0.000172321	CYB5R1
ENSG00000163364	415.367	0.359937	0.121709	2.95736	0.00310281	0.0160373	LINC01116
ENSG00000168591	415.132	-0.108178	0.123818	-0.873684	0.382291	0.595329	TMUB2
ENSG00000099624	415.086	-0.145493	0.135712	-1.07207	0.28369	0.496197	ATP5F1D
ENSG00000116752	414.783	-0.319725	0.129634	-2.46637	0.0136489	0.0535768	BCAS2
ENSG00000150093	414.684	0.493753	0.136988	3.60435	0.000312936	0.00228662	ITGB1
ENSG00000126768	414.599	-0.278977	0.145897	-1.91215	0.0558568	0.16022	TIMM17B
ENSG00000061938	414.531	0.0683542	0.128871	0.530409	0.595828	0.771394	TNK2
ENSG00000176903	414.237	0.373877	0.129945	2.87719	0.0040123	0.0198517	PNMA1
ENSG00000146729	414.172	0.0194915	0.125307	0.15555	0.876388	0.939822	NIPSNAP2
ENSG00000132481	414.126	-1.15709	0.141343	-8.18645	2.69048e-16	1.24396e-14	TRIM47
ENSG00000243646	414.111	-0.374543	0.122233	-3.06416	0.00218283	0.0119543	IL10RB
ENSG00000169992	414.061	-0.0897572	0.133688	-0.671393	0.50197	0.70047	NLGN2
ENSG00000188352	413.832	0.0320479	0.130744	0.245119	0.806364	0.90395	FOCAD
ENSG00000253293	413.656	0.707227	0.149026	4.74566	2.07823e-06	2.59015e-05	HOXA10
ENSG00000168256	413.639	0.132169	0.127609	1.03573	0.300328	0.514031	NKIRAS2
ENSG00000125351	413.279	-0.0800101	0.129907	-0.615902	0.537959	0.729263	UPF3B
ENSG00000204899	413.231	0.706343	0.129545	5.45249	4.96687e-08	8.31253e-07	MZT1
ENSG00000134138	413.056	0.235097	0.124979	1.8811	0.0599589	0.168749	MEIS2
ENSG00000173546	413.025	-0.625322	0.125685	-4.97533	6.51357e-07	8.89672e-06	CSPG4
ENSG00000033050	412.961	-0.232894	0.122997	-1.89349	0.0582925	0.165448	ABCF2
ENSG00000075539	412.951	0.599722	0.132685	4.51991	6.18671e-06	6.926e-05	FRYL
ENSG00000162430	412.523	0.282916	0.136514	2.07243	0.0382255	0.12022	SELENON
ENSG00000091039	412.466	-0.0293863	0.125823	-0.233552	0.815333	0.909064	OSBPL8
ENSG00000186350	412.044	0.280658	0.127041	2.20919	0.0271618	0.0920156	RXRA
ENSG00000163946	411.695	0.29096	0.128229	2.26908	0.0232637	0.0815851	FAM208A
ENSG00000006015	411.511	0.0118362	0.139446	0.0848803	0.932357	0.968177	REX1BD
ENSG00000148444	411.462	-0.264237	0.122007	-2.16576	0.0303298	0.100207	COMMD3
ENSG00000108773	411.448	-0.0270599	0.143072	-0.189135	0.849987	0.926446	KAT2A
ENSG00000074219	411.386	-0.255911	0.139078	-1.84006	0.0657601	0.180591	TEAD2
ENSG00000066279	411.283	0.682469	0.126595	5.39096	7.00816e-08	1.14595e-06	ASPM
ENSG00000120889	411.238	0.00965152	0.13574	0.0711028	0.943316	0.973071	TNFRSF10B
ENSG00000090857	411.194	0.276659	0.126676	2.18399	0.0289631	0.0966036	PDPR
ENSG00000160551	411.157	0.232451	0.133891	1.73612	0.0825421	0.214304	TAOK1
ENSG00000092470	410.853	0.285836	0.125163	2.28372	0.0223882	0.0789973	WDR76
ENSG00000164647	410.684	-0.685482	0.135422	-5.06182	4.15265e-07	5.90771e-06	STEAP1
ENSG00000134056	410.568	-0.217635	0.127837	-1.70245	0.0886713	0.225462	MRPS36
ENSG00000184232	410.529	-0.655116	0.145531	-4.50155	6.74584e-06	7.48555e-05	OAF
ENSG00000069702	410.506	-0.535391	0.139203	-3.84611	0.00012001	0.000978196	TGFBR3
ENSG00000168936	410.1	0.485304	0.140625	3.45105	0.000558411	0.00375306	TMEM129
ENSG00000118200	410.087	0.00390641	0.127051	0.0307467	0.975472	0.987569	CAMSAP2
ENSG00000108651	409.892	-0.0293413	0.128192	-0.228885	0.818958	0.91096	UTP6
ENSG00000119922	409.835	-0.860854	0.182222	-4.72422	2.31004e-06	2.84599e-05	IFIT2
ENSG00000185813	409.835	-0.855616	0.131786	-6.49247	8.44396e-11	2.13621e-09	PCYT2
ENSG00000104870	409.38	-0.123253	0.135361	-0.910552	0.362531	0.575604	FCGRT
ENSG00000146676	409.189	0.309182	0.134062	2.30626	0.021096	0.0754301	PURB
ENSG00000175643	409.177	0.609419	0.129991	4.68817	2.75665e-06	3.34751e-05	RMI2
ENSG00000029364	409.113	-0.0168241	0.130366	-0.129053	0.897316	0.950957	SLC39A9
ENSG00000149782	408.945	-0.387421	0.127623	-3.03567	0.00240006	0.0129197	PLCB3
ENSG00000062650	408.943	-0.0155723	0.123403	-0.12619	0.899581	0.951816	WAPL
ENSG00000104886	408.594	-0.034652	0.146013	-0.237321	0.812408	0.907438	PLEKHJ1
ENSG00000169251	408.582	-0.0434923	0.13477	-0.322715	0.746911	0.869154	NMD3
ENSG00000182612	408.573	-1.3791	0.132463	-10.4112	2.20419e-25	2.51528e-23	TSPAN10
ENSG00000213190	408.515	-1.64841	0.126644	-13.0161	9.90965e-39	2.84726e-36	MLLT11
ENSG00000134748	408.44	0.0849033	0.130747	0.649372	0.516098	0.712363	PRPF38A
ENSG00000149499	408.397	0.219705	0.125392	1.75215	0.0797482	0.209202	EML3
ENSG00000151233	408.377	0.0993003	0.145376	0.683056	0.494571	0.694082	GXYLT1
ENSG00000108582	408.351	-0.0327489	0.125121	-0.261737	0.793524	0.896722	CPD
ENSG00000189227	408.268	-0.288728	0.128183	-2.25246	0.0242929	0.0845315	C15orf61
ENSG00000119681	407.926	1.98738	0.174335	11.3998	4.19155e-30	6.95279e-28	LTBP2
ENSG00000175938	407.749	-0.250562	0.135719	-1.84618	0.0648667	0.178786	ORAI3
ENSG00000181467	407.74	0.244474	0.125049	1.95503	0.0505793	0.148942	RAP2B
ENSG00000115355	407.69	0.257181	0.127339	2.01965	0.0434194	0.13259	CCDC88A
ENSG00000163346	407.422	0.255642	0.125935	2.02996	0.0423609	0.130148	PBXIP1
ENSG00000088356	407.412	-0.0527139	0.127679	-0.412862	0.679707	0.827442	PDRG1
ENSG00000175324	407.233	-0.359926	0.132777	-2.71076	0.00671294	0.0302552	LSM1
ENSG00000135341	407.232	-0.0815161	0.145812	-0.55905	0.576127	0.758273	MAP3K7
ENSG00000138180	407.13	0.615463	0.125474	4.90508	9.33872e-07	1.23977e-05	CEP55
ENSG00000002549	407.075	-1.04774	0.145957	-7.17837	7.05463e-13	2.27018e-11	LAP3
ENSG00000143228	407	0.491935	0.133066	3.69694	0.000218218	0.00166168	NUF2
ENSG00000141469	406.68	2.83536	0.161099	17.6001	2.45723e-69	2.82406e-66	SLC14A1
ENSG00000260916	406.511	-0.381664	0.136685	-2.79229	0.00523371	0.0247678	CCPG1
ENSG00000187954	406.437	0.392388	0.129721	3.02486	0.00248751	0.0133103	CYHR1
ENSG00000213949	406.295	-0.415904	0.127264	-3.26805	0.00108292	0.00663526	ITGA1
ENSG00000153774	406.161	0.465427	0.14279	3.25952	0.00111601	0.00679918	CFDP1
ENSG00000112996	406.05	-0.404664	0.125998	-3.21167	0.00131964	0.00783217	MRPS30
ENSG00000173575	406.019	0.471059	0.12666	3.71909	0.000199945	0.00154003	CHD2
ENSG00000189266	406	0.0470169	0.134949	0.348405	0.727536	0.857146	PNRC2
ENSG00000033178	405.915	-0.136088	0.124123	-1.0964	0.272902	0.48514	UBA6
ENSG00000165912	405.778	0.537413	0.137116	3.9194	8.87704e-05	0.000749772	PACSIN3
ENSG00000140688	405.57	0.315933	0.127933	2.46952	0.0135293	0.0531871	C16orf58
ENSG00000115129	405.548	-0.36101	0.136429	-2.64615	0.00814143	0.0353374	TP53I3
ENSG00000104447	405.51	-0.0399126	0.133243	-0.299547	0.764523	0.879849	TRPS1
ENSG00000087884	405.465	0.366483	0.125746	2.91447	0.00356289	0.0180443	AAMDC
ENSG00000163866	405.355	-0.438976	0.128348	-3.4202	0.000625755	0.00414508	SMIM12
ENSG00000182158	405.353	0.89647	0.130052	6.89317	5.45634e-12	1.59913e-10	CREB3L2
ENSG00000139645	405.105	-0.115156	0.129481	-0.889363	0.373808	0.586635	ANKRD52
ENSG00000198858	405.067	0.0503585	0.141629	0.355566	0.722166	0.854323	R3HDM4
ENSG00000128311	405.046	-0.263862	0.13131	-2.00946	0.0444882	0.135033	TST
ENSG00000122882	404.959	-0.46394	0.133213	-3.48268	0.000496418	0.00338735	ECD
ENSG00000108064	404.913	-0.0648775	0.128933	-0.503188	0.614832	0.784571	TFAM
ENSG00000005243	404.806	-0.06742	0.135566	-0.497323	0.618961	0.787822	COPZ2
ENSG00000101104	404.513	0.854716	0.130307	6.55925	5.40805e-11	1.3856e-09	PABPC1L
ENSG00000166135	404.35	-0.198313	0.144521	-1.37221	0.169998	0.353395	HIF1AN
ENSG00000163697	404.154	0.158004	0.132245	1.19478	0.232173	0.436134	APBB2
ENSG00000180900	404.067	0.150459	0.127374	1.18124	0.237507	0.441842	SCRIB
ENSG00000184281	404.042	-0.123964	0.150505	-0.823653	0.410137	0.621443	TSSC4
ENSG00000113360	403.369	0.135294	0.121907	1.10981	0.267081	0.477376	DROSHA
ENSG00000008324	403.333	-0.456977	0.124853	-3.66013	0.000252092	0.00188834	SS18L2
ENSG00000114019	403.262	0.415584	0.169825	2.44713	0.0143998	0.0559781	AMOTL2
ENSG00000205413	403.181	-0.278239	0.147271	-1.88929	0.0588525	0.166333	SAMD9
ENSG00000168297	403.111	-0.393711	0.136293	-2.88872	0.00386816	0.0193108	PXK
ENSG00000076685	403.024	-0.166651	0.123212	-1.35256	0.176197	0.362395	NT5C2
ENSG00000180185	402.553	-0.411433	0.148095	-2.77817	0.00546668	0.0256216	FAHD1
ENSG00000100418	402.394	-0.625402	0.147542	-4.23879	2.24724e-05	0.000222956	DESI1
ENSG00000125733	402.221	-0.166826	0.135998	-1.22668	0.219944	0.420997	TRIP10
ENSG00000128641	402.173	-0.556573	0.125697	-4.42791	9.51511e-06	0.000102613	MYO1B
ENSG00000161800	402.131	0.469423	0.137075	3.42457	0.000615762	0.00408899	RACGAP1
ENSG00000112343	401.736	-0.736078	0.131878	-5.58152	2.38427e-08	4.21108e-07	TRIM38
ENSG00000170385	401.736	-0.529095	0.133668	-3.95829	7.54894e-05	0.000649185	SLC30A1
ENSG00000066136	401.724	0.19239	0.129852	1.4816	0.138446	0.308148	NFYC
ENSG00000173889	401.674	0.288343	0.165777	1.73934	0.0819751	0.21322	PHC3
ENSG00000067113	401.671	-0.304342	0.130082	-2.33962	0.0193036	0.0702386	PLPP1
ENSG00000100596	401.602	0.240682	0.169831	1.41719	0.156428	0.334701	SPTLC2
ENSG00000172046	401.546	0.310591	0.140856	2.20502	0.0274524	0.092752	USP19
ENSG00000115392	401.347	0.169821	0.159322	1.0659	0.286469	0.49895	FANCL
ENSG00000008294	401.311	0.238726	0.147289	1.6208	0.105061	0.254544	SPAG9
ENSG00000106392	401.256	0.490089	0.137726	3.55845	0.000373054	0.00266538	C1GALT1
ENSG00000146376	401.192	-0.440121	0.126851	-3.4696	0.000521226	0.00353713	ARHGAP18
ENSG00000165792	401.155	-0.334649	0.130281	-2.56866	0.0102092	0.042523	METTL17
ENSG00000127125	401.022	-0.127896	0.143703	-0.890003	0.373464	0.586596	PPCS
ENSG00000120860	400.995	-0.0315496	0.148061	-0.213085	0.831261	0.91692	WASHC3
ENSG00000158669	400.942	-0.0562055	0.13799	-0.407315	0.683777	0.830864	GPAT4
ENSG00000053372	400.882	-0.270253	0.132279	-2.04305	0.0410478	0.126816	MRTO4
ENSG00000117143	400.767	0.138834	0.141069	0.984158	0.325038	0.539194	UAP1
ENSG00000188603	400.728	-1.12806	0.14742	-7.65197	1.97925e-14	7.54649e-13	CLN3
ENSG00000172292	400.714	-0.196256	0.154704	-1.26858	0.204589	0.400809	CERS6
ENSG00000173456	400.65	0.369024	0.139887	2.63802	0.00833913	0.0360913	RNF26
ENSG00000076382	400.342	0.425585	0.132747	3.20598	0.00134604	0.00796596	SPAG5
ENSG00000130749	400.226	0.36549	0.127723	2.86157	0.00421547	0.0207168	ZC3H4
ENSG00000115325	400.128	-0.419283	0.147103	-2.85026	0.00436833	0.0213248	DOK1
ENSG00000161542	399.916	-0.355981	0.132373	-2.68923	0.00716175	0.031841	PRPSAP1
ENSG00000069011	399.705	-0.742014	0.127343	-5.8269	5.64675e-09	1.10665e-07	PITX1
ENSG00000183020	399.538	-0.0387108	0.130122	-0.297497	0.766087	0.880579	AP2A2
ENSG00000167113	398.803	0.0921667	0.135745	0.678968	0.497158	0.696316	COQ4
ENSG00000114346	398.631	0.203414	0.131549	1.54629	0.122034	0.28236	ECT2
ENSG00000043143	398.535	0.415972	0.135116	3.07863	0.00207952	0.0114745	JADE2
ENSG00000105197	398.394	-0.581639	0.128683	-4.51995	6.18535e-06	6.926e-05	TIMM50
ENSG00000164543	398.377	0.109624	0.136965	0.800383	0.423489	0.633849	STK17A
ENSG00000206527	398.202	-0.673994	0.127164	-5.30022	1.15664e-07	1.82813e-06	HACD2
ENSG00000082153	398.167	0.225556	0.147132	1.53301	0.125272	0.287372	BZW1
ENSG00000198860	398.043	-0.372608	0.126461	-2.94643	0.00321468	0.0165412	TSEN15
ENSG00000106829	397.915	0.125807	0.123822	1.01603	0.309615	0.523564	TLE4
ENSG00000162032	397.884	1.03061	0.128972	7.991	1.33849e-15	5.63779e-14	SPSB3
ENSG00000134278	397.842	-0.741973	0.159302	-4.65766	3.19823e-06	3.81465e-05	SPIRE1
ENSG00000198546	397.693	-0.111116	0.134223	-0.827846	0.407758	0.619296	ZNF511
ENSG00000089351	397.625	0.00837606	0.136327	0.061441	0.951008	0.976335	GRAMD1A
ENSG00000121310	397.616	0.0644282	0.12808	0.503029	0.614944	0.784651	ECHDC2
ENSG00000103260	397.611	-0.486288	0.164443	-2.95719	0.00310459	0.0160414	METRN
ENSG00000165934	397.56	-0.116231	0.130026	-0.893906	0.371372	0.584789	CPSF2
ENSG00000108465	397.332	0.282271	0.137	2.06037	0.0393631	0.122933	CDK5RAP3
ENSG00000093183	397.081	-0.124171	0.13481	-0.921078	0.35701	0.570039	SEC22C
ENSG00000161981	397.043	-0.252407	0.125575	-2.01001	0.04443	0.134908	SNRNP25
ENSG00000116906	396.94	0.0704071	0.132352	0.531968	0.594748	0.770678	GNPAT
ENSG00000112851	396.881	0.34412	0.129808	2.651	0.00802544	0.0348904	ERBIN
ENSG00000204308	396.74	0.179892	0.136347	1.31937	0.187046	0.377706	RNF5
ENSG00000013288	396.688	0.0190256	0.126948	0.149869	0.880868	0.941739	MAN2B2
ENSG00000233608	396.631	0.270984	0.146718	1.84697	0.064751	0.178694	TWIST2
ENSG00000104064	396.59	0.537022	0.12915	4.15814	3.20852e-05	0.000305113	GABPB1
ENSG00000068912	396.577	0.475473	0.127451	3.73064	0.00019099	0.00148027	ERLEC1
ENSG00000137693	396.51	0.485016	0.135444	3.58093	0.000342372	0.00247497	YAP1
ENSG00000171960	396.321	-0.0124524	0.126151	-0.0987104	0.921368	0.962398	PPIH
ENSG00000165124	396.121	0.398587	0.169179	2.35601	0.0184724	0.0680763	SVEP1
ENSG00000013375	395.935	-0.239285	0.125984	-1.89932	0.0575224	0.163696	PGM3
ENSG00000119541	395.828	-0.123283	0.137077	-0.89937	0.368456	0.581449	VPS4B
ENSG00000118579	395.817	-0.33058	0.133963	-2.4677	0.0135984	0.0534044	MED28
ENSG00000083168	395.799	0.474591	0.126131	3.76268	0.000168102	0.00131876	KAT6A
ENSG00000275052	395.673	-0.032686	0.13172	-0.248148	0.80402	0.902769	PPP4R3B
ENSG00000007202	395.595	0.353557	0.140491	2.51659	0.0118498	0.0478453	KIAA0100
ENSG00000104976	395.19	0.0398761	0.129933	0.306898	0.758921	0.876097	SNAPC2
ENSG00000055211	395.173	0.0832814	0.143838	0.578994	0.562593	0.748357	GINM1
ENSG00000136709	394.867	-0.0542555	0.141951	-0.382213	0.702303	0.842784	WDR33
ENSG00000217128	394.853	-0.296351	0.128015	-2.31496	0.020615	0.0740556	FNIP1
ENSG00000078018	394.832	-0.285443	0.148255	-1.92536	0.0541845	0.156663	MAP2
ENSG00000100522	394.619	-0.135611	0.123973	-1.09388	0.274009	0.486515	GNPNAT1
ENSG00000197696	394.505	-0.825107	0.128665	-6.41286	1.42816e-10	3.50827e-09	NMB
ENSG00000132535	394.423	-0.311853	0.143116	-2.17902	0.0293301	0.0976255	DLG4
ENSG00000181396	394.14	-0.328015	0.137241	-2.39007	0.0168454	0.0632979	OGFOD3
ENSG00000090339	394.056	-0.94491	0.154255	-6.12564	9.03217e-10	2.02125e-08	ICAM1
ENSG00000174574	394.037	-0.0776964	0.143448	-0.541636	0.588069	0.766267	AKIRIN1
ENSG00000144591	393.925	-0.225629	0.157219	-1.43512	0.151252	0.326885	GMPPA
ENSG00000013561	393.904	-0.307935	0.148384	-2.07526	0.0379629	0.119605	RNF14
ENSG00000157837	393.738	0.0972696	0.128448	0.757267	0.44889	0.655829	SPPL3
ENSG00000122140	393.725	-0.214081	0.126808	-1.68824	0.0913658	0.230459	MRPS2
ENSG00000124356	393.581	0.45684	0.131412	3.4764	0.000508202	0.00345896	STAMBP
ENSG00000237765	393.471	-0.0201079	0.124899	-0.160993	0.872099	0.937784	FAM200B
ENSG00000135749	393.376	0.276545	0.136186	2.03065	0.042291	0.130008	PCNX2
ENSG00000183688	392.82	-0.153175	0.130851	-1.17061	0.241755	0.447314	RFLNB
ENSG00000160445	392.743	0.424911	0.139591	3.04398	0.00233469	0.0126738	ZER1
ENSG00000198522	392.725	-0.0816588	0.132438	-0.616582	0.537511	0.729006	GPN1
ENSG00000185432	392.408	-0.415036	0.147551	-2.81283	0.00491078	0.0235232	METTL7A
ENSG00000135250	391.937	-0.365337	0.160914	-2.27039	0.0231837	0.0813757	SRPK2
ENSG00000117614	391.885	0.43085	0.12335	3.49291	0.000477779	0.00327964	SYF2
ENSG00000164244	391.836	-0.0523059	0.128425	-0.407286	0.683798	0.830864	PRRC1
ENSG00000120333	391.791	-0.433601	0.127799	-3.39283	0.000691743	0.00452629	MRPS14
ENSG00000143164	391.723	0.0381234	0.145371	0.26225	0.793129	0.896421	DCAF6
ENSG00000142694	391.703	0.0565958	0.131294	0.431063	0.666423	0.819593	EVA1B
ENSG00000140259	391.62	-0.0602112	0.134392	-0.448026	0.654135	0.811553	MFAP1
ENSG00000134575	391.546	-0.60547	0.126686	-4.7793	1.75907e-06	2.22511e-05	ACP2
ENSG00000204287	391.491	1.17827	0.171416	6.87375	6.25369e-12	1.81951e-10	HLA-DRA
ENSG00000176407	391.344	-0.23566	0.123518	-1.90789	0.0564052	0.161354	KCMF1
ENSG00000086102	391.344	0.0540442	0.134994	0.400345	0.688903	0.834585	NFX1
ENSG00000196968	391.307	0.107551	0.142024	0.757275	0.448885	0.655829	FUT11
ENSG00000180104	391.251	0.360446	0.142736	2.52526	0.0115614	0.0469372	EXOC3
ENSG00000155755	391.249	0.462388	0.135316	3.4171	0.000632928	0.00417883	TMEM237
ENSG00000163374	391.211	0.0746383	0.128762	0.579662	0.562143	0.747943	YY1AP1
ENSG00000134986	391.161	0.909403	0.135501	6.71139	1.92781e-11	5.15256e-10	NREP
ENSG00000124380	390.999	-0.13576	0.12485	-1.08738	0.276868	0.489432	SNRNP27
ENSG00000160813	390.687	0.609092	0.130395	4.67111	2.99579e-06	3.60795e-05	PPP1R35
ENSG00000153207	390.638	0.152101	0.151584	1.00341	0.315663	0.529671	AHCTF1
ENSG00000099942	390.622	0.122092	0.140132	0.871262	0.383611	0.596474	CRKL
ENSG00000134759	390.597	0.20297	0.127501	1.59191	0.111406	0.265039	ELP2
ENSG00000130202	390.585	-0.549128	0.139615	-3.93316	8.38379e-05	0.000713731	NECTIN2
ENSG00000100441	390.542	0.338664	0.131375	2.57785	0.00994184	0.0415924	KHNYN
ENSG00000021355	390.524	-0.25349	0.149523	-1.69533	0.0900137	0.22801	SERPINB1
ENSG00000106330	390.498	0.384137	0.130661	2.93995	0.0032827	0.0168481	MOSPD3
ENSG00000181588	390.486	0.15684	0.128868	1.21706	0.223581	0.426083	MEX3D
ENSG00000038382	390.454	0.15775	0.143023	1.10297	0.270041	0.481009	TRIO
ENSG00000115275	390.15	-0.182367	0.124696	-1.46249	0.143607	0.315188	MOGS
ENSG00000106070	390.147	-0.655754	0.126002	-5.20431	1.94715e-07	2.94729e-06	GRB10
ENSG00000100941	390.137	-0.114564	0.131886	-0.868656	0.385036	0.597429	PNN
ENSG00000147130	390.05	0.142909	0.132487	1.07866	0.280738	0.493285	ZMYM3
ENSG00000168938	389.978	-0.81565	0.138412	-5.89292	3.79426e-09	7.71802e-08	PPIC
ENSG00000164087	389.589	-0.0245586	0.130383	-0.188357	0.850596	0.926615	POC1A
ENSG00000185989	389.187	0.527616	0.129346	4.07909	4.52124e-05	0.000410999	RASA3
ENSG00000100335	389.06	-0.197141	0.128657	-1.53231	0.125447	0.287732	MIEF1
ENSG00000063046	388.93	0.848704	0.151526	5.60103	2.13076e-08	3.77869e-07	EIF4B
ENSG00000170265	388.895	-0.029055	0.128381	-0.226319	0.820953	0.911861	ZNF282
ENSG00000124571	388.89	-0.18397	0.131342	-1.40069	0.161308	0.341865	XPO5
ENSG00000079432	388.788	-0.0190042	0.134014	-0.141807	0.887232	0.945238	CIC
ENSG00000162599	388.599	0.610933	0.157491	3.87916	0.000104817	0.000869334	NFIA
ENSG00000130313	388.557	0.072119	0.136202	0.5295	0.596459	0.771961	PGLS
ENSG00000101255	388.504	-1.14926	0.150905	-7.61576	2.62137e-14	9.83165e-13	TRIB3
ENSG00000224051	388.497	-0.470071	0.12998	-3.61648	0.00029864	0.00219412	CPTP
ENSG00000035141	388.475	-0.662157	0.130072	-5.09069	3.56769e-07	5.12536e-06	FAM136A
ENSG00000157557	388.469	-0.637251	0.146074	-4.36252	1.28575e-05	0.000135302	ETS2
ENSG00000099331	388.44	0.317275	0.134243	2.36344	0.0181063	0.0670217	MYO9B
ENSG00000214655	388.41	-0.270591	0.138719	-1.95064	0.0511	0.150078	ZSWIM8
ENSG00000155438	388.404	-0.0155412	0.131814	-0.117902	0.906145	0.954556	NIFK
ENSG00000198900	388.367	-0.130355	0.132461	-0.984101	0.325066	0.539194	TOP1
ENSG00000154803	388.367	-0.551341	0.138968	-3.96741	7.26586e-05	0.000626851	FLCN
ENSG00000130305	388.276	-0.210358	0.142208	-1.47922	0.139081	0.309134	NSUN5
ENSG00000166128	388	-0.483412	0.134185	-3.60258	0.000315069	0.00229803	RAB8B
ENSG00000111276	387.975	0.956482	0.143684	6.65683	2.79805e-11	7.35631e-10	CDKN1B
ENSG00000140262	387.829	0.0760852	0.160092	0.47526	0.634602	0.798573	TCF12
ENSG00000133961	387.809	0.349246	0.141871	2.46172	0.0138273	0.0541449	NUMB
ENSG00000104093	387.808	-0.387213	0.134126	-2.88694	0.0038901	0.0194083	DMXL2
ENSG00000127337	387.767	-0.237452	0.132515	-1.79189	0.0731508	0.195712	YEATS4
ENSG00000152778	387.61	-0.639457	0.135125	-4.73232	2.21966e-06	2.73883e-05	IFIT5
ENSG00000197771	387.595	-0.201456	0.132683	-1.51833	0.128931	0.292963	MCMBP
ENSG00000165494	387.504	0.142404	0.134215	1.06102	0.288681	0.501534	PCF11
ENSG00000075239	387.447	-0.560471	0.133211	-4.20738	2.58351e-05	0.000252085	ACAT1
ENSG00000085832	387.168	0.375659	0.129826	2.89356	0.00380905	0.019063	EPS15
ENSG00000088367	387.165	-0.743102	0.158201	-4.69719	2.63769e-06	3.22007e-05	EPB41L1
ENSG00000146386	386.909	-1.37877	0.141444	-9.74785	1.88425e-22	1.59567e-20	ABRACL
ENSG00000110344	386.776	0.0501909	0.130086	0.385828	0.699624	0.841327	UBE4A
ENSG00000131374	386.674	0.895441	0.134414	6.66182	2.70459e-11	7.16918e-10	TBC1D5
ENSG00000188725	386.518	0.076551	0.136526	0.560706	0.574998	0.757158	SMIM15
ENSG00000077235	386.485	-0.432574	0.129269	-3.34631	0.000818962	0.00524775	GTF3C1
ENSG00000198752	386.432	0.367062	0.138514	2.65	0.00804907	0.0349459	CDC42BPB
ENSG00000117155	386.262	0.193342	0.128736	1.50185	0.133136	0.300274	SSX2IP
ENSG00000114416	386.111	0.198605	0.127771	1.55438	0.120094	0.278913	FXR1
ENSG00000101310	386.098	-0.41435	0.137986	-3.00284	0.00267471	0.014133	SEC23B
ENSG00000099810	385.923	0.460987	0.13021	3.54035	0.000399602	0.0028262	MTAP
ENSG00000115107	385.651	0.490642	0.130224	3.76768	0.00016477	0.00129387	STEAP3
ENSG00000174891	385.412	-0.198957	0.135865	-1.46437	0.143094	0.314533	RSRC1
ENSG00000136153	385.266	0.275129	0.127109	2.16452	0.0304248	0.100417	LMO7
ENSG00000121851	385.064	0.303697	0.135595	2.23975	0.0251074	0.086706	POLR3GL
ENSG00000136631	384.959	-0.299112	0.128555	-2.32673	0.0199797	0.0721926	VPS45
ENSG00000187720	384.859	1.51706	0.149434	10.1521	3.24369e-24	3.30323e-22	THSD4
ENSG00000115170	384.664	0.126388	0.132707	0.952384	0.340902	0.554221	ACVR1
ENSG00000164465	384.627	0.0432378	0.148557	0.291051	0.771012	0.883841	DCBLD1
ENSG00000205544	384.534	-0.100776	0.147944	-0.681178	0.495759	0.695134	TMEM256
ENSG00000084112	384.49	0.19299	0.143334	1.34644	0.17816	0.36493	SSH1
ENSG00000147224	384.375	-0.450743	0.132594	-3.39942	0.000675286	0.00443007	PRPS1
ENSG00000109501	384.37	-0.698706	0.128412	-5.44113	5.29435e-08	8.82758e-07	WFS1
ENSG00000185414	384.336	-0.101424	0.14396	-0.704526	0.481105	0.682807	MRPL30
ENSG00000040633	384.197	-0.659201	0.135828	-4.85322	1.21473e-06	1.57367e-05	PHF23
ENSG00000164574	383.763	0.068913	0.128128	0.537844	0.590685	0.767823	GALNT10
ENSG00000169490	383.612	0.0677388	0.138717	0.488324	0.62532	0.791862	TM2D2
ENSG00000141698	383.554	-0.377893	0.12785	-2.95576	0.00311904	0.0161057	NT5C3B
ENSG00000100393	383.423	0.148209	0.135085	1.09715	0.272577	0.484668	EP300
ENSG00000153201	383.414	0.213678	0.147779	1.44593	0.148196	0.322096	RANBP2
ENSG00000189343	383.287	0.257567	0.134077	1.92104	0.0547263	0.157691	RPS2P46
ENSG00000255529	383.276	0.156776	0.128998	1.21534	0.224237	0.426758	POLR2M
ENSG00000166987	383.253	0.112084	0.141361	0.792888	0.427843	0.637584	MBD6
ENSG00000170776	383.058	0.422632	0.143191	2.95154	0.00316198	0.0162913	AKAP13
ENSG00000171792	382.939	0.172514	0.136375	1.26499	0.205873	0.402686	RHNO1
ENSG00000163939	382.794	0.251212	0.133232	1.88553	0.0593586	0.167528	PBRM1
ENSG00000070495	382.769	-0.198159	0.130028	-1.52397	0.127516	0.29086	JMJD6
ENSG00000101871	382.752	-0.249923	0.135342	-1.8466	0.0648049	0.178719	MID1
ENSG00000174099	382.682	0.0619685	0.16148	0.383754	0.701161	0.842285	MSRB3
ENSG00000164484	382.615	1.32684	0.133896	9.90955	3.78363e-23	3.38214e-21	TMEM200A
ENSG00000124120	382.526	-0.118758	0.134812	-0.880912	0.378365	0.591402	TTPAL
ENSG00000165782	382.439	-0.47469	0.145485	-3.26281	0.00110314	0.00673859	PIP4P1
ENSG00000114383	382.421	-0.180581	0.127461	-1.41676	0.156554	0.334789	TUSC2
ENSG00000178927	382.25	-0.129257	0.151333	-0.854119	0.393039	0.60493	C17orf62
ENSG00000117360	382.229	-0.192884	0.134024	-1.43917	0.150102	0.325053	PRPF3
ENSG00000172992	382.216	0.195513	0.125038	1.56364	0.117903	0.275495	DCAKD
ENSG00000134480	382.084	-0.480272	0.130218	-3.68821	0.000225835	0.00171239	CCNH
ENSG00000033170	381.765	0.338638	0.138426	2.44635	0.014431	0.0560856	FUT8
ENSG00000120992	381.535	-0.135792	0.136114	-0.997636	0.318456	0.532802	LYPLA1
ENSG00000119139	380.971	0.203143	0.143672	1.41394	0.15738	0.336109	TJP2
ENSG00000184277	380.957	0.1305	0.150153	0.869118	0.384783	0.597314	TM2D3
ENSG00000074319	380.793	0.26837	0.13614	1.97129	0.0486911	0.144653	TSG101
ENSG00000100416	380.645	0.00994898	0.138333	0.0719204	0.942665	0.972831	TRMU
ENSG00000145979	380.604	-1.2403	0.128018	-9.68842	3.37698e-22	2.75815e-20	TBC1D7
ENSG00000169733	380.576	-0.153655	0.128015	-1.20029	0.230025	0.433944	RFNG
ENSG00000228594	380.43	-0.0345858	0.125314	-0.275994	0.782553	0.89079	FNDC10
ENSG00000244005	380.408	-0.224019	0.133035	-1.68391	0.0921995	0.231985	NFS1
ENSG00000114988	380.365	-0.206509	0.137776	-1.49887	0.133906	0.301505	LMAN2L
ENSG00000141378	380.36	-0.346415	0.133064	-2.60336	0.00923141	0.0391083	PTRH2
ENSG00000186866	380.332	-0.18679	0.131539	-1.42004	0.155597	0.333629	POFUT2
ENSG00000131408	380.306	0.248743	0.134261	1.85269	0.0639267	0.17746	NR1H2
ENSG00000140632	380.303	0.456004	0.128442	3.55028	0.000384826	0.00273734	GLYR1
ENSG00000163125	380.053	0.286092	0.126413	2.26316	0.0236258	0.0826443	RPRD2
ENSG00000165949	379.715	-1.75051	0.324902	-5.38782	7.13178e-08	1.16498e-06	IFI27
ENSG00000173409	379.559	-0.280199	0.13222	-2.11919	0.0340746	0.109828	ARV1
ENSG00000172667	379.33	1.28338	0.136434	9.40666	5.1217e-21	3.71208e-19	ZMAT3
ENSG00000271601	379.301	0.369652	0.147679	2.50307	0.012312	0.0494016	LIX1L
ENSG00000134247	379.218	0.276442	0.126128	2.19175	0.0283973	0.0951505	PTGFRN
ENSG00000159346	379.206	0.292017	0.129491	2.25511	0.0241266	0.0840457	ADIPOR1
ENSG00000196704	379.034	0.469359	0.137866	3.40445	0.000662971	0.00435752	AMZ2
ENSG00000185420	378.953	-0.872264	0.137579	-6.34009	2.29626e-10	5.47359e-09	SMYD3
ENSG00000090020	378.942	-0.35222	0.125888	-2.79788	0.00514396	0.0244581	SLC9A1
ENSG00000131778	378.87	-0.336816	0.131071	-2.56971	0.0101783	0.0424161	CHD1L
ENSG00000160446	378.718	-0.339168	0.134101	-2.52919	0.0114325	0.0465651	ZDHHC12
ENSG00000113456	378.496	-0.0738706	0.136758	-0.540154	0.589091	0.766528	RAD1
ENSG00000121644	378.434	-0.0335588	0.135022	-0.248543	0.803714	0.902615	DESI2
ENSG00000179163	378.428	-0.168905	0.147924	-1.14183	0.253524	0.461457	FUCA1
ENSG00000121064	378.395	-0.790574	0.134381	-5.88307	4.02726e-09	8.17132e-08	SCPEP1
ENSG00000125484	378.329	-0.221474	0.138289	-1.60152	0.109261	0.261513	GTF3C4
ENSG00000237649	377.905	0.685098	0.174432	3.92759	8.58024e-05	0.000728913	KIFC1
ENSG00000107949	377.895	0.0906535	0.124942	0.725562	0.468107	0.671347	BCCIP
ENSG00000165304	377.633	0.0131045	0.13199	0.0992841	0.920913	0.962362	MELK
ENSG00000177951	377.219	-0.298071	0.124537	-2.39343	0.0166915	0.0628961	BET1L
ENSG00000163166	377.209	0.197472	0.138854	1.42215	0.154982	0.332631	IWS1
ENSG00000139233	377.196	-0.294375	0.135699	-2.16932	0.0300581	0.0994724	LLPH
ENSG00000144451	377.145	-0.148018	0.14494	-1.02124	0.30714	0.52091	SPAG16
ENSG00000180228	377.021	-0.00415339	0.134226	-0.0309434	0.975315	0.987569	PRKRA
ENSG00000135045	376.71	0.01638	0.130566	0.125454	0.900164	0.952057	C9orf40
ENSG00000129292	376.63	0.00425028	0.138742	0.0306344	0.975561	0.987569	PHF20L1
ENSG00000186281	376.38	-0.308011	0.133587	-2.3057	0.0211275	0.0755056	GPAT2
ENSG00000102974	375.992	0.523583	0.126277	4.14632	3.37857e-05	0.000318274	CTCF
ENSG00000164902	375.862	0.0577592	0.129854	0.444801	0.656463	0.813077	PHAX
ENSG00000121766	375.849	-0.017522	0.13582	-0.129008	0.897351	0.950957	ZCCHC17
ENSG00000135451	375.737	0.507097	0.131637	3.85224	0.000117044	0.000955959	TROAP
ENSG00000084693	375.519	0.130432	0.153192	0.851427	0.394532	0.60619	AGBL5
ENSG00000168286	375.425	0.0204323	0.129875	0.157323	0.87499	0.939074	THAP11
ENSG00000069248	375.335	0.158441	0.129994	1.21884	0.222906	0.424948	NUP133
ENSG00000107745	375.323	-0.395038	0.128502	-3.07418	0.00211079	0.0116231	MICU1
ENSG00000104973	375.29	-0.197952	0.129867	-1.52427	0.127441	0.290759	MED25
ENSG00000084072	375.174	-0.281055	0.155889	-1.80292	0.0714015	0.19218	PPIE
ENSG00000182307	375.154	-0.0395821	0.141447	-0.279837	0.779603	0.888938	C8orf33
ENSG00000167123	375.108	-0.0263557	0.126601	-0.20818	0.835088	0.919369	CERCAM
ENSG00000125730	375.037	-0.786637	0.195462	-4.02451	5.70943e-05	0.0005067	C3
ENSG00000163832	375.002	-0.017942	0.137387	-0.130594	0.896096	0.950003	ELP6
ENSG00000204922	374.989	-0.202546	0.132193	-1.53219	0.125475	0.287755	UQCC3
ENSG00000171566	374.889	-0.216363	0.132952	-1.62738	0.103656	0.252663	PLRG1
ENSG00000151491	374.797	0.385458	0.135311	2.84869	0.00439001	0.0214176	EPS8
ENSG00000083720	374.766	-0.425856	0.131852	-3.22981	0.00123872	0.00742308	OXCT1
ENSG00000073712	374.362	-0.409947	0.125712	-3.261	0.00111021	0.00676637	FERMT2
ENSG00000168724	374.265	0.148542	0.127076	1.16892	0.242435	0.448262	DNAJC21
ENSG00000204469	374.258	0.109068	0.149196	0.731039	0.464755	0.668507	PRRC2A
ENSG00000133422	374.179	-0.108983	0.139155	-0.78318	0.433521	0.642273	MORC2
ENSG00000047932	374.151	0.0034142	0.140251	0.0243435	0.980579	0.989564	GOPC
ENSG00000177189	374.063	0.102485	0.133001	0.770556	0.44097	0.648675	RPS6KA3
ENSG00000137364	373.773	-0.218307	0.127925	-1.70653	0.087909	0.224055	TPMT
ENSG00000103365	373.68	-0.557806	0.140768	-3.96258	7.41446e-05	0.000638302	GGA2
ENSG00000107929	373.405	0.0689535	0.155502	0.443425	0.657458	0.813606	LARP4B
ENSG00000124104	373.168	0.241523	0.153643	1.57198	0.115956	0.27217	SNX21
ENSG00000186815	373.144	0.244926	0.128092	1.9121	0.055863	0.16022	TPCN1
ENSG00000144647	373.002	-0.303376	0.133946	-2.26492	0.0235178	0.0824044	POMGNT2
ENSG00000130766	372.7	-0.713138	0.157786	-4.51965	6.19423e-06	6.926e-05	SESN2
ENSG00000254901	372.658	-0.265574	0.140044	-1.89636	0.0579126	0.164573	BORCS8
ENSG00000176623	372.606	0.290475	0.134716	2.1562	0.0310678	0.102114	RMDN1
ENSG00000186193	372.582	0.952158	0.141391	6.73421	1.64828e-11	4.48745e-10	SAPCD2
ENSG00000196975	372.531	-0.208436	0.139123	-1.49822	0.134077	0.301805	ANXA4
ENSG00000186522	372.427	0.460478	0.127688	3.60628	0.000310614	0.00227172	SEPT10
ENSG00000112473	371.906	-0.327961	0.136826	-2.39692	0.0165334	0.0625199	SLC39A7
ENSG00000075420	371.792	-0.321938	0.155568	-2.06944	0.0385053	0.120877	FNDC3B
ENSG00000179889	371.639	-0.45091	0.156389	-2.88327	0.00393573	0.0195752	PDXDC1
ENSG00000101194	371.499	-0.543852	0.134073	-4.05639	4.98363e-05	0.00044772	SLC17A9
ENSG00000112679	371.497	-0.0726221	0.138789	-0.523257	0.600795	0.774784	DUSP22
ENSG00000115365	371.479	0.349842	0.137954	2.53592	0.0112152	0.0457884	LANCL1
ENSG00000244398	371.428	0.803579	0.132057	6.08508	1.16431e-09	2.56978e-08	AC116533.1
ENSG00000081692	371.412	-0.0887422	0.128763	-0.689191	0.490703	0.691256	JMJD4
ENSG00000134954	371.369	-0.333432	0.150858	-2.21024	0.0270887	0.0918753	ETS1
ENSG00000196781	371.198	0.366761	0.132481	2.7684	0.00563323	0.0262417	TLE1
ENSG00000085998	371.126	0.421315	0.134583	3.13052	0.00174498	0.00991409	POMGNT1
ENSG00000007392	371.1	0.150361	0.129266	1.16319	0.244752	0.450785	LUC7L
ENSG00000165169	371.079	0.412685	0.127709	3.23144	0.00123168	0.00740107	DYNLT3
ENSG00000137807	371.029	0.158747	0.147233	1.0782	0.280945	0.493364	KIF23
ENSG00000112699	370.862	-0.279583	0.132276	-2.11363	0.034547	0.110928	GMDS
ENSG00000101160	370.726	-0.218014	0.157936	-1.3804	0.167464	0.350071	CTSZ
ENSG00000188636	370.625	-0.0497819	0.133184	-0.373783	0.708565	0.846127	RTL6
ENSG00000091651	370.608	-0.124108	0.13438	-0.923559	0.355716	0.568594	ORC6
ENSG00000111144	370.543	-0.0136299	0.130921	-0.104108	0.917084	0.960232	LTA4H
ENSG00000143149	370.109	-0.714576	0.135032	-5.29191	1.21048e-07	1.90387e-06	ALDH9A1
ENSG00000134313	370.014	-0.185281	0.146448	-1.26517	0.205811	0.402614	KIDINS220
ENSG00000163798	369.906	-0.144005	0.134489	-1.07076	0.284278	0.496837	SLC4A1AP
ENSG00000004534	369.759	0.135058	0.128074	1.05454	0.291638	0.504857	RBM6
ENSG00000115317	369.725	-0.0406572	0.12889	-0.31544	0.752427	0.872163	HTRA2
ENSG00000127511	369.702	-0.00723437	0.143286	-0.0504891	0.959733	0.980234	SIN3B
ENSG00000113811	369.645	-0.0806736	0.131873	-0.611755	0.5407	0.730958	SELENOK
ENSG00000166454	369.48	-0.0684262	0.13677	-0.500302	0.616862	0.786226	ATMIN
ENSG00000116815	369.466	-0.242423	0.138846	-1.74598	0.0808144	0.211127	CD58
ENSG00000116199	369.428	0.721177	0.128554	5.60991	2.02437e-08	3.61511e-07	FAM20B
ENSG00000167202	369.237	-0.359304	0.152947	-2.3492	0.0188137	0.0690335	TBC1D2B
ENSG00000113569	369.227	0.173346	0.144324	1.20108	0.229719	0.43357	NUP155
ENSG00000100867	369.225	1.04118	0.140122	7.43056	1.0814e-13	3.841e-12	DHRS2
ENSG00000104635	368.963	-0.66955	0.15889	-4.21393	2.50965e-05	0.000245025	SLC39A14
ENSG00000150938	368.937	0.369539	0.300427	1.23005	0.218679	0.419724	CRIM1
ENSG00000029993	368.925	0.404625	0.128748	3.14276	0.00167364	0.00956623	HMGB3
ENSG00000142684	368.805	-0.460562	0.141049	-3.26526	0.00109363	0.00669071	ZNF593
ENSG00000103429	368.608	-0.356987	0.127323	-2.80379	0.00505065	0.0240714	BFAR
ENSG00000168275	368.497	-0.452007	0.130129	-3.47354	0.000513639	0.00349449	COA6
ENSG00000091947	368.447	-0.117394	0.13375	-0.877709	0.380102	0.593252	TMEM101
ENSG00000161813	368.396	-0.387626	0.147931	-2.62033	0.00878456	0.0376715	LARP4
ENSG00000135472	368.379	-0.465318	0.137301	-3.38904	0.000701388	0.00458423	FAIM2
ENSG00000180370	368.354	0.212889	0.134035	1.5883	0.112218	0.266389	PAK2
ENSG00000066322	368.294	-0.391464	0.155733	-2.51368	0.0119478	0.0481685	ELOVL1
ENSG00000143390	368.205	-0.214377	0.131912	-1.62515	0.10413	0.253281	RFX5
ENSG00000151148	367.987	0.470382	0.129942	3.61994	0.000294667	0.00216691	UBE3B
ENSG00000143499	367.883	0.159053	0.136321	1.16675	0.243311	0.449255	SMYD2
ENSG00000027847	367.837	-0.0785762	0.134056	-0.586146	0.557778	0.744598	B4GALT7
ENSG00000198646	367.776	0.131994	0.164488	0.802457	0.422288	0.632823	NCOA6
ENSG00000157657	367.719	0.0434862	0.138654	0.313631	0.753801	0.87288	ZNF618
ENSG00000174775	367.701	-0.0479329	0.141177	-0.339524	0.734215	0.86073	HRAS
ENSG00000134852	367.229	0.105546	0.127263	0.829351	0.406906	0.618317	CLOCK
ENSG00000241973	367.197	-0.0922725	0.13681	-0.674458	0.50002	0.698947	PI4KA
ENSG00000166181	367.196	-0.227949	0.128422	-1.77499	0.0758994	0.201555	API5
ENSG00000120697	367.177	-0.386496	0.139968	-2.76131	0.005757	0.0266945	ALG5
ENSG00000180817	367.175	-0.730601	0.128814	-5.67177	1.41333e-08	2.61987e-07	PPA1
ENSG00000180822	366.997	-0.342552	0.129463	-2.64595	0.00814625	0.0353392	PSMG4
ENSG00000108395	366.947	-0.0945615	0.130929	-0.722236	0.470149	0.673136	TRIM37
ENSG00000070882	366.922	0.00104749	0.139097	0.00753068	0.993991	0.996655	OSBPL3
ENSG00000187741	366.777	0.149819	0.137599	1.0888	0.276241	0.488891	FANCA
ENSG00000096060	366.643	-0.0756961	0.134728	-0.561842	0.574224	0.75685	FKBP5
ENSG00000102081	366.435	0.0348576	0.131244	0.265594	0.790552	0.895143	FMR1
ENSG00000151348	366.33	-0.373119	0.136529	-2.73288	0.00627832	0.0286089	EXT2
ENSG00000157978	366.247	-0.540465	0.140915	-3.83539	0.000125364	0.00101515	LDLRAP1
ENSG00000237172	366.142	-0.22872	0.155786	-1.46817	0.142059	0.313156	B3GNT9
ENSG00000132613	366.102	-0.9022	0.18815	-4.79512	1.62578e-06	2.06299e-05	MTSS1L
ENSG00000006468	365.991	0.838606	0.165473	5.06795	4.02133e-07	5.72924e-06	ETV1
ENSG00000198373	365.888	-0.24224	0.128197	-1.88959	0.0588122	0.166261	WWP2
ENSG00000171202	365.784	-0.798911	0.144274	-5.53744	3.06923e-08	5.3044e-07	TMEM126A
ENSG00000144674	365.771	-0.49047	0.131822	-3.72069	0.000198678	0.00153247	GOLGA4
ENSG00000138182	365.661	0.364845	0.135219	2.69817	0.00697214	0.0311789	KIF20B
ENSG00000167977	365.404	-0.130609	0.135896	-0.961096	0.336504	0.549401	KCTD5
ENSG00000119953	365.337	-0.104101	0.126433	-0.823368	0.410299	0.621482	SMNDC1
ENSG00000101782	365.221	0.213563	0.137343	1.55495	0.119957	0.278775	RIOK3
ENSG00000176102	365.177	0.246463	0.138599	1.77825	0.0753631	0.200395	CSTF3
ENSG00000204713	365.056	0.00436536	0.142445	0.030646	0.975552	0.987569	TRIM27
ENSG00000257267	364.886	-0.533276	0.130661	-4.08138	4.47686e-05	0.000407655	ZNF271P
ENSG00000166579	364.684	-0.213117	0.135319	-1.57492	0.115275	0.271047	NDEL1
ENSG00000204257	364.635	-0.397567	0.160785	-2.47267	0.0134109	0.0529654	HLA-DMA
ENSG00000155827	364.604	0.196118	0.129175	1.51824	0.128955	0.292963	RNF20
ENSG00000152684	364.54	-0.316748	0.131445	-2.40974	0.015964	0.0607811	PELO
ENSG00000128581	364.469	0.0812157	0.147601	0.55024	0.582155	0.762426	IFT22
ENSG00000109171	364.205	0.130964	0.127925	1.02376	0.30595	0.519697	SLAIN2
ENSG00000131844	364.055	-0.235472	0.139587	-1.68692	0.0916193	0.23102	MCCC2
ENSG00000163655	363.92	0.116717	0.13605	0.857898	0.390949	0.603428	GMPS
ENSG00000158526	363.747	-0.183737	0.135311	-1.35788	0.174502	0.360066	TSR2
ENSG00000136770	363.718	-0.582755	0.153156	-3.80498	0.000141816	0.00112962	DNAJC1
ENSG00000198791	363.716	-0.529345	0.129914	-4.07457	4.60985e-05	0.000418817	CNOT7
ENSG00000100379	363.669	0.140152	0.142892	0.980828	0.326678	0.540554	KCTD17
ENSG00000039650	363.641	0.00686435	0.155234	0.0442194	0.96473	0.982623	PNKP
ENSG00000170430	363.513	-0.11791	0.130163	-0.905867	0.365006	0.578047	MGMT
ENSG00000172663	363.326	0.0562572	0.151566	0.371174	0.710508	0.847134	TMEM134
ENSG00000078674	363.047	0.716673	0.149389	4.79734	1.60783e-06	2.04668e-05	PCM1
ENSG00000150630	363.006	0.309486	0.14209	2.1781	0.0293983	0.097822	VEGFC
ENSG00000012048	362.969	0.493091	0.147718	3.33805	0.000843682	0.00538898	BRCA1
ENSG00000167721	362.719	-0.231909	0.128934	-1.79866	0.0720719	0.193531	TSR1
ENSG00000257704	362.682	0.168091	0.133412	1.25995	0.207689	0.405253	INAFM1
ENSG00000129757	362.613	0.911114	0.140033	6.50642	7.69631e-11	1.95321e-09	CDKN1C
ENSG00000107290	362.603	0.0907049	0.13051	0.695005	0.487052	0.688393	SETX
ENSG00000204438	362.392	0.465866	0.133457	3.49075	0.00048166	0.00330487	GPANK1
ENSG00000244045	362.35	-0.500073	0.144304	-3.4654	0.000529437	0.00358076	TMEM199
ENSG00000065882	362.274	0.17395	0.145015	1.19953	0.230322	0.434215	TBC1D1
ENSG00000106477	362.274	0.257078	0.133236	1.92948	0.0536709	0.155454	CEP41
ENSG00000168303	362.251	0.127073	0.136357	0.931908	0.351384	0.564939	MPLKIP
ENSG00000033011	362.211	-0.722069	0.136765	-5.27964	1.29437e-07	2.02987e-06	ALG1
ENSG00000182093	362.038	0.310087	0.127351	2.43491	0.0148955	0.0575685	WRB
ENSG00000120656	362.029	-0.0208348	0.140442	-0.148352	0.882065	0.942517	TAF12
ENSG00000183098	361.732	0.13053	0.14578	0.895391	0.370578	0.58388	GPC6
ENSG00000198171	361.715	-0.826878	0.159164	-5.19512	2.04587e-07	3.07933e-06	DDRGK1
ENSG00000144455	361.511	0.505009	0.143823	3.51132	0.000445886	0.00310307	SUMF1
ENSG00000105856	361.483	0.288583	0.131464	2.19515	0.028153	0.0945486	HBP1
ENSG00000103066	361.399	-0.211119	0.141426	-1.49279	0.135493	0.303802	PLA2G15
ENSG00000118939	361.267	-0.73871	0.129185	-5.71822	1.07646e-08	2.02813e-07	UCHL3
ENSG00000164934	361.262	-0.525986	0.141811	-3.70906	0.000208026	0.00159312	DCAF13
ENSG00000108384	361.053	-0.185184	0.130216	-1.42214	0.154987	0.332631	RAD51C
ENSG00000173517	360.89	0.162872	0.147179	1.10662	0.268458	0.479038	PEAK1
ENSG00000137275	360.888	-0.207808	0.132869	-1.56401	0.117815	0.27533	RIPK1
ENSG00000152240	360.833	-0.220349	0.139669	-1.57765	0.114646	0.2702	HAUS1
ENSG00000174136	360.782	0.359782	0.130418	2.75868	0.00580353	0.0268639	RGMB
ENSG00000105819	360.249	-0.204455	0.132198	-1.54658	0.121964	0.28236	PMPCB
ENSG00000138166	360.165	0.319197	0.166796	1.91369	0.0556592	0.159778	DUSP5
ENSG00000230124	360.129	-0.236637	0.138174	-1.71261	0.0867848	0.221963	ACBD6
ENSG00000159079	360.075	-0.0875853	0.140165	-0.624873	0.532054	0.725218	C21orf59
ENSG00000161904	359.786	-0.386905	0.130916	-2.95538	0.00312289	0.0161204	LEMD2
ENSG00000119616	359.714	0.338843	0.13151	2.57655	0.00997906	0.0417264	FCF1
ENSG00000177200	359.674	0.137215	0.130741	1.04952	0.293939	0.507414	CHD9
ENSG00000108091	359.574	-0.29976	0.164391	-1.82346	0.0682339	0.18561	CCDC6
ENSG00000134987	359.409	0.208733	0.130476	1.59979	0.109646	0.262063	WDR36
ENSG00000161526	359.339	-0.0941351	0.140468	-0.670152	0.502761	0.701111	SAP30BP
ENSG00000105426	359.197	0.502186	0.133136	3.77198	0.000161954	0.0012755	PTPRS
ENSG00000146670	358.982	0.328838	0.140407	2.34203	0.0191791	0.069912	CDCA5
ENSG00000117133	358.954	0.131013	0.141534	0.925663	0.354621	0.567702	RPF1
ENSG00000167747	358.933	-0.313204	0.133461	-2.34678	0.0189367	0.0693599	C19orf48
ENSG00000204054	358.446	0.280228	0.141312	1.98304	0.0473627	0.14178	LINC00963
ENSG00000108509	358.38	-0.441155	0.175525	-2.51334	0.0119593	0.0482025	CAMTA2
ENSG00000041802	358.321	-0.389908	0.13102	-2.97594	0.00292094	0.015264	LSG1
ENSG00000156504	358.117	0.248487	0.140696	1.76612	0.0773755	0.204462	FAM122B
ENSG00000171067	358.039	-0.0265167	0.132567	-0.200026	0.84146	0.922722	C11orf24
ENSG00000162377	358.031	-0.54811	0.133446	-4.10736	4.0021e-05	0.000369019	COA7
ENSG00000058804	357.908	-0.0344644	0.133948	-0.257296	0.79695	0.898587	NDC1
ENSG00000115504	357.894	0.109336	0.138823	0.787598	0.430932	0.640289	EHBP1
ENSG00000036549	357.734	0.210644	0.127744	1.64896	0.0991566	0.244773	AC118549.1
ENSG00000107672	357.623	0.109955	0.151157	0.727423	0.466967	0.670309	NSMCE4A
ENSG00000184497	357.575	-1.21776	0.139817	-8.70971	3.04647e-18	1.72597e-16	TMEM255B
ENSG00000119878	357.515	0.305987	0.137428	2.22653	0.0259784	0.0890673	CRIPT
ENSG00000107796	357.3	0.50736	0.128779	3.93978	8.15565e-05	0.00069726	ACTA2
ENSG00000081087	357.035	-0.776097	0.137118	-5.66005	1.51326e-08	2.79224e-07	OSTM1
ENSG00000170037	356.75	0.468901	0.143285	3.2725	0.001066	0.00656157	CNTROB
ENSG00000122591	356.668	-0.356847	0.140408	-2.54149	0.0110381	0.0452607	FAM126A
ENSG00000138600	356.654	-0.209456	0.132517	-1.58059	0.113971	0.269319	SPPL2A
ENSG00000111445	356.648	-0.0542218	0.137444	-0.394501	0.693211	0.836804	RFC5
ENSG00000100296	356.497	-0.0804864	0.140062	-0.57465	0.565528	0.750091	THOC5
ENSG00000110442	356.439	-0.850464	0.132595	-6.414	1.41747e-10	3.48731e-09	COMMD9
ENSG00000065802	356.367	-0.0098157	0.16565	-0.0592557	0.952748	0.977003	ASB1
ENSG00000117228	356.282	-1.32674	0.156165	-8.49573	1.96698e-17	1.02756e-15	GBP1
ENSG00000135454	356.27	-0.254148	0.145107	-1.75146	0.0798667	0.209327	B4GALNT1
ENSG00000169188	356.145	-0.186714	0.150464	-1.24092	0.214636	0.414933	APEX2
ENSG00000140995	356.042	-0.41322	0.136898	-3.01844	0.00254078	0.0135144	DEF8
ENSG00000103168	356.027	0.0875172	0.129425	0.676198	0.498915	0.697744	TAF1C
ENSG00000103811	355.922	-1.03636	0.154484	-6.70853	1.96601e-11	5.24596e-10	CTSH
ENSG00000130779	355.878	0.194926	0.134642	1.44774	0.14769	0.321387	CLIP1
ENSG00000125871	355.79	0.217616	0.143117	1.52055	0.128373	0.292069	MGME1
ENSG00000100360	355.51	0.180447	0.131011	1.37735	0.168404	0.351348	IFT27
ENSG00000011485	355.255	-0.523905	0.137932	-3.79828	0.000145703	0.00115828	PPP5C
ENSG00000101680	355.138	-0.900692	0.136709	-6.5884	4.44585e-11	1.14637e-09	LAMA1
ENSG00000175115	354.979	0.227389	0.137749	1.65075	0.098789	0.244185	PACS1
ENSG00000158402	354.941	0.727688	0.142342	5.11223	3.18371e-07	4.64002e-06	CDC25C
ENSG00000085415	354.911	0.224578	0.147605	1.52147	0.128141	0.29179	SEH1L
ENSG00000168476	354.815	0.0128673	0.143855	0.0894465	0.928727	0.965761	REEP4
ENSG00000145604	354.572	-0.56897	0.130435	-4.36211	1.28815e-05	0.000135467	SKP2
ENSG00000111641	354.513	-0.382843	0.1378	-2.77825	0.0054653	0.0256216	NOP2
ENSG00000172340	354.512	0.00868002	0.131563	0.0659762	0.947397	0.974664	SUCLG2
ENSG00000106603	354.258	-0.0647588	0.137499	-0.470976	0.637658	0.800867	COA1
ENSG00000173852	354.063	0.641284	0.152694	4.19979	2.67162e-05	0.000259758	DPY19L1
ENSG00000157823	353.946	0.0597114	0.135491	0.440703	0.659428	0.814883	AP3S2
ENSG00000160294	353.941	0.150849	0.131084	1.15079	0.249821	0.45693	MCM3AP
ENSG00000116001	353.709	0.354373	0.143076	2.47682	0.0132557	0.0524685	TIA1
ENSG00000094975	353.392	0.339325	0.140843	2.40924	0.0159858	0.0608226	SUCO
ENSG00000165244	353.381	0.299961	0.130793	2.29341	0.0218245	0.077501	ZNF367
ENSG00000111666	353.317	-0.187931	0.139479	-1.34738	0.177859	0.364647	CHPT1
ENSG00000128708	353.141	-0.139316	0.133894	-1.04049	0.298111	0.511824	HAT1
ENSG00000101460	352.959	0.265255	0.143233	1.85191	0.0640391	0.177623	MAP1LC3A
ENSG00000135924	352.858	0.184896	0.145579	1.27007	0.204059	0.400021	DNAJB2
ENSG00000131759	352.821	-0.04759	0.140142	-0.339585	0.734169	0.86073	RARA
ENSG00000115540	352.423	0.162832	0.142855	1.13984	0.254352	0.462484	MOB4
ENSG00000172732	352.282	0.359519	0.137772	2.60952	0.00906696	0.0385741	MUS81
ENSG00000221914	352.145	-0.165878	0.140839	-1.17779	0.238882	0.443477	PPP2R2A
ENSG00000091073	352.051	-0.334999	0.131808	-2.54156	0.011036	0.0452607	DTX2
ENSG00000108960	352.017	0.657926	0.138329	4.75624	1.97235e-06	2.47158e-05	MMD
ENSG00000273749	351.974	0.00948164	0.142296	0.0666332	0.946874	0.974517	CYFIP1
ENSG00000166483	351.651	0.689279	0.138177	4.98838	6.08875e-07	8.37333e-06	WEE1
ENSG00000105705	351.617	0.198493	0.1337	1.48461	0.137646	0.306749	SUGP1
ENSG00000164081	351.494	-0.437924	0.144782	-3.0247	0.00248877	0.0133105	TEX264
ENSG00000261061	351.447	-0.0310764	0.1521	-0.204315	0.838107	0.921116	AC092718.4
ENSG00000143093	351.441	-0.238657	0.139825	-1.70683	0.0878544	0.224022	STRIP1
ENSG00000171227	351.33	-0.363501	0.1518	-2.39461	0.016638	0.0627508	TMEM37
ENSG00000007376	351.321	-0.811947	0.133101	-6.10025	1.05905e-09	2.34712e-08	RPUSD1
ENSG00000277972	351.188	-0.290091	0.145566	-1.99285	0.0462779	0.139024	CISD3
ENSG00000169047	351.186	1.27591	0.150991	8.45025	2.90669e-17	1.48472e-15	IRS1
ENSG00000218739	351.151	0.238558	0.13166	1.81193	0.069997	0.189159	CEBPZOS
ENSG00000177508	351.13	-0.00476973	0.181313	-0.0263067	0.979013	0.989094	IRX3
ENSG00000121749	351.106	0.410556	0.138331	2.96793	0.00299813	0.0155613	TBC1D15
ENSG00000101400	351.022	-0.348071	0.160426	-2.16967	0.0300316	0.0994256	SNTA1
ENSG00000047644	350.931	1.04157	0.13346	7.80441	5.97808e-15	2.38088e-13	WWC3
ENSG00000085721	350.749	-0.197542	0.155209	-1.27275	0.203108	0.398927	RRN3
ENSG00000145779	350.445	0.105882	0.136179	0.777524	0.43685	0.645032	TNFAIP8
ENSG00000166847	350.418	-0.12961	0.133663	-0.969679	0.332207	0.54593	DCTN5
ENSG00000165417	350.401	0.252593	0.129378	1.95236	0.0508951	0.149598	GTF2A1
ENSG00000113300	350.296	0.00714708	0.137732	0.0518911	0.958615	0.979989	CNOT6
ENSG00000111885	350.208	0.304072	0.133464	2.2783	0.0227086	0.0799346	MAN1A1
ENSG00000167965	350.172	-0.228329	0.135363	-1.68678	0.0916449	0.23102	MLST8
ENSG00000134371	350.09	-0.136986	0.131433	-1.04225	0.297294	0.511272	CDC73
ENSG00000109881	349.99	0.0820614	0.135951	0.603611	0.546102	0.735618	CCDC34
ENSG00000163930	349.977	-0.0800421	0.147242	-0.543608	0.586712	0.765317	BAP1
ENSG00000122861	349.87	0.61623	0.151855	4.05801	4.94924e-05	0.000445128	PLAU
ENSG00000213347	349.69	1.08335	0.177023	6.11983	9.36768e-10	2.08947e-08	MXD3
ENSG00000120837	349.623	0.18964	0.135725	1.39723	0.162343	0.343408	NFYB
ENSG00000137200	349.485	-0.330165	0.141766	-2.32894	0.019862	0.0718612	CMTR1
ENSG00000037241	349.183	-0.443133	0.133239	-3.32586	0.000881458	0.00559661	RPL26L1
ENSG00000118689	349.135	0.381749	0.132358	2.88421	0.00392394	0.0195287	FOXO3
ENSG00000166582	349.07	0.324617	0.149464	2.17187	0.0298653	0.0990277	CENPV
ENSG00000197555	348.961	-0.0898856	0.150943	-0.595495	0.551512	0.739486	SIPA1L1
ENSG00000137814	348.9	0.0487636	0.130628	0.373301	0.708924	0.846249	HAUS2
ENSG00000049323	348.886	1.21082	0.165161	7.33111	2.28256e-13	7.81413e-12	LTBP1
ENSG00000143315	348.827	0.486584	0.141624	3.43576	0.000590904	0.00395164	PIGM
ENSG00000234851	348.801	0.796115	0.136713	5.82326	5.77119e-09	1.12692e-07	RPL23AP42
ENSG00000170545	348.774	0.379291	0.140301	2.70342	0.00686307	0.0307681	SMAGP
ENSG00000108559	348.761	-0.219852	0.141097	-1.55816	0.119194	0.277429	NUP88
ENSG00000143337	348.721	0.323063	0.137823	2.34404	0.0190762	0.069695	TOR1AIP1
ENSG00000204351	348.537	-0.220932	0.130072	-1.69854	0.0894057	0.226827	SKIV2L
ENSG00000008256	348.536	-0.307609	0.153527	-2.00362	0.0451113	0.136411	CYTH3
ENSG00000068028	348.486	0.345301	0.145968	2.3656	0.0180008	0.0667202	RASSF1
ENSG00000120699	348.468	-0.282844	0.14078	-2.00913	0.0445237	0.135065	EXOSC8
ENSG00000108389	348.342	-0.45149	0.143883	-3.1379	0.00170164	0.00970554	MTMR4
ENSG00000205250	348.25	0.252577	0.135022	1.87064	0.0613956	0.171891	E2F4
ENSG00000196517	348.247	-0.552531	0.14887	-3.71149	0.000206043	0.00158019	SLC6A9
ENSG00000168872	348.175	-0.38155	0.134954	-2.82726	0.00469487	0.0226848	DDX19A
ENSG00000102931	348.072	-0.153925	0.152377	-1.01016	0.312418	0.526422	ARL2BP
ENSG00000198912	348.058	-0.25109	0.139328	-1.80215	0.0715223	0.192408	C1orf174
ENSG00000116191	348.015	0.724008	0.140128	5.16676	2.38181e-07	3.54846e-06	RALGPS2
ENSG00000163807	347.962	0.324931	0.138821	2.34064	0.0192507	0.0701072	KIAA1143
ENSG00000054277	347.962	-0.0145408	0.138987	-0.104619	0.916678	0.960033	OPN3
ENSG00000122592	347.914	0.0738171	0.141931	0.52009	0.603001	0.776307	HOXA7
ENSG00000010322	347.886	0.581045	0.140557	4.13389	3.56673e-05	0.000333074	NISCH
ENSG00000162775	347.803	0.134089	0.12944	1.03592	0.300242	0.514031	RBM15
ENSG00000130702	347.787	0.249661	0.136136	1.83391	0.0666676	0.182584	LAMA5
ENSG00000198836	347.655	-0.247787	0.143785	-1.72331	0.0848323	0.218742	OPA1
ENSG00000114779	347.608	0.45531	0.137547	3.3102	0.000932288	0.005855	ABHD14B
ENSG00000154839	347.556	-0.2451	0.143611	-1.7067	0.087878	0.224033	SKA1
ENSG00000272886	347.554	-0.0644906	0.143014	-0.45094	0.652033	0.810257	DCP1A
ENSG00000183864	347.473	-0.118357	0.15883	-0.74518	0.456163	0.661954	TOB2
ENSG00000083896	347.386	0.452749	0.140956	3.21199	0.00131821	0.00782759	YTHDC1
ENSG00000123610	347.326	-1.26836	0.159002	-7.97703	1.49891e-15	6.28059e-14	TNFAIP6
ENSG00000087842	347.189	-0.927528	0.132829	-6.98289	2.89166e-12	8.77864e-11	PIR
ENSG00000166451	347.119	0.334388	0.132725	2.5194	0.0117555	0.0475124	CENPN
ENSG00000000971	347.117	-0.366013	0.162184	-2.25677	0.0240223	0.0837529	CFH
ENSG00000164109	346.816	0.334091	0.132039	2.53024	0.0113985	0.0464661	MAD2L1
ENSG00000136504	346.691	0.355758	0.139843	2.54398	0.0109596	0.0449848	KAT7
ENSG00000005206	346.586	0.318231	0.141397	2.25062	0.0244096	0.0848456	SPPL2B
ENSG00000152767	346.538	0.470315	0.133087	3.53389	0.000409489	0.00288724	FARP1
ENSG00000117394	346.358	-0.612761	0.136167	-4.50006	6.79337e-06	7.52273e-05	SLC2A1
ENSG00000108587	346.322	0.0847266	0.136314	0.621555	0.534235	0.726614	GOSR1
ENSG00000121274	346.294	-0.103374	0.145033	-0.712762	0.475993	0.677883	PAPD5
ENSG00000176986	346.192	-0.0350506	0.139837	-0.250652	0.802083	0.90179	SEC24C
ENSG00000101940	346.149	0.146938	0.140013	1.04946	0.293965	0.507414	WDR13
ENSG00000103264	346.09	-0.0377305	0.14123	-0.267157	0.789348	0.894384	FBXO31
ENSG00000133835	345.949	-0.00426261	0.132048	-0.0322807	0.974248	0.987008	HSD17B4
ENSG00000146416	345.885	-0.317551	0.135485	-2.34381	0.0190877	0.0697209	AIG1
ENSG00000122741	345.675	0.24204	0.134838	1.79505	0.0726457	0.194617	DCAF10
ENSG00000135766	345.489	-0.420397	0.130009	-3.23361	0.00122238	0.00736907	EGLN1
ENSG00000171055	345.475	0.200983	0.134692	1.49217	0.135655	0.304003	FEZ2
ENSG00000147162	345.444	0.107652	0.132599	0.811863	0.41687	0.627685	OGT
ENSG00000166123	345.44	-0.681005	0.158597	-4.29394	1.75533e-05	0.000178755	GPT2
ENSG00000075856	345.209	-0.172334	0.136641	-1.26122	0.207231	0.404648	SART3
ENSG00000146872	345.161	0.0817184	0.136788	0.597411	0.550233	0.738849	TLK2
ENSG00000130005	345.082	-0.0316559	0.187404	-0.168918	0.865861	0.934337	GAMT
ENSG00000133106	344.892	-0.654104	0.141362	-4.62717	3.70691e-06	4.35677e-05	EPSTI1
ENSG00000143862	344.821	-0.14738	0.16936	-0.870217	0.384182	0.596726	ARL8A
ENSG00000048140	344.801	-0.136857	0.140801	-0.971985	0.331058	0.544544	TSPAN17
ENSG00000156983	344.315	0.0849486	0.14077	0.603457	0.546205	0.735618	BRPF1
ENSG00000110200	344.238	-0.0799997	0.134763	-0.593631	0.552759	0.740356	ANAPC15
ENSG00000169018	344.066	-0.142683	0.144966	-0.984253	0.324991	0.539194	FEM1B
ENSG00000164172	343.964	-0.288199	0.138179	-2.08569	0.0370063	0.117363	MOCS2
ENSG00000162772	343.959	1.61137	0.16172	9.96397	2.19124e-23	1.99192e-21	ATF3
ENSG00000096401	343.903	0.271588	0.131208	2.0699	0.0384616	0.120798	CDC5L
ENSG00000167862	343.88	-0.525441	0.135114	-3.88887	0.000100711	0.000838307	MRPL58
ENSG00000086015	343.858	0.425265	0.130272	3.26443	0.00109686	0.00670788	MAST2
ENSG00000112893	343.807	-0.20722	0.13416	-1.54457	0.12245	0.282995	MAN2A1
ENSG00000136231	343.69	0.715049	0.165965	4.30845	1.64405e-05	0.000168812	IGF2BP3
ENSG00000120875	343.523	1.58093	0.138388	11.4238	3.17881e-30	5.32782e-28	DUSP4
ENSG00000185404	343.436	-0.620873	0.163005	-3.80892	0.000139573	0.00111451	SP140L
ENSG00000181722	343.179	0.27801	0.131409	2.1156	0.0343787	0.110631	ZBTB20
ENSG00000165948	343.14	-0.511126	0.131262	-3.89394	9.86274e-05	0.000823516	IFI27L1
ENSG00000008710	343.079	0.207089	0.148722	1.39246	0.163784	0.345476	PKD1
ENSG00000126062	343.042	-0.110028	0.140812	-0.781385	0.434576	0.643132	TMEM115
ENSG00000148218	342.94	0.0558979	0.137061	0.407834	0.683396	0.830627	ALAD
ENSG00000197586	342.885	-0.0959017	0.149336	-0.642186	0.520752	0.716513	ENTPD6
ENSG00000265491	342.857	-0.380967	0.136287	-2.79533	0.0051847	0.0245717	RNF115
ENSG00000166484	342.736	-0.299166	0.142292	-2.10249	0.0355107	0.113569	MAPK7
ENSG00000103197	342.702	0.308183	0.134654	2.28869	0.0220971	0.0782615	TSC2
ENSG00000178467	342.699	0.0810167	0.136625	0.592988	0.553189	0.740685	P4HTM
ENSG00000090432	342.661	-0.236149	0.134227	-1.75933	0.0785222	0.20678	MUL1
ENSG00000138685	342.651	-0.0496089	0.138503	-0.35818	0.720209	0.853074	FGF2
ENSG00000164330	342.483	0.229678	0.133786	1.71676	0.0860238	0.220694	EBF1
ENSG00000242247	342.465	0.253249	0.148607	1.70415	0.0883529	0.224936	ARFGAP3
ENSG00000143797	342.376	0.309962	0.133148	2.32795	0.0199146	0.0719734	MBOAT2
ENSG00000105755	342.046	0.146657	0.14129	1.03799	0.299277	0.512982	ETHE1
ENSG00000105329	341.963	0.355457	0.155028	2.29286	0.0218561	0.0775828	TGFB1
ENSG00000169957	341.602	0.0271328	0.153179	0.177132	0.859405	0.930749	ZNF768
ENSG00000185298	341.581	-0.151776	0.139627	-1.08701	0.277033	0.489573	CCDC137
ENSG00000185009	341.456	-0.204484	0.144302	-1.41705	0.156467	0.334701	AP3M1
ENSG00000164182	341.455	-0.696826	0.162866	-4.27851	1.88144e-05	0.000190393	NDUFAF2
ENSG00000145335	341.428	-0.70934	0.14206	-4.99325	5.93716e-07	8.18585e-06	SNCA
ENSG00000131381	341.392	-0.0185778	0.139174	-0.133486	0.893809	0.948839	RBSN
ENSG00000064995	341.303	-0.399623	0.131088	-3.04852	0.00229969	0.0125049	TAF11
ENSG00000170619	341.199	-0.415137	0.14145	-2.93487	0.00333685	0.0170661	COMMD5
ENSG00000140474	340.952	-0.217773	0.145805	-1.49358	0.135284	0.303503	ULK3
ENSG00000062725	340.925	-0.190193	0.144667	-1.3147	0.188611	0.38011	APPBP2
ENSG00000079974	340.92	0.192125	0.148407	1.29459	0.195462	0.389348	RABL2B
ENSG00000132661	340.862	-0.302631	0.135583	-2.23207	0.0256106	0.088163	NXT1
ENSG00000088826	340.806	0.0879209	0.142661	0.616293	0.537701	0.729109	SMOX
ENSG00000116667	340.8	0.247031	0.133711	1.84749	0.0646755	0.178618	C1orf21
ENSG00000078399	340.69	1.01922	0.143794	7.08808	1.35983e-12	4.24847e-11	HOXA9
ENSG00000160991	340.608	0.360875	0.152055	2.37333	0.0176286	0.0657194	ORAI2
ENSG00000133687	340.592	-1.35848	0.139372	-9.74712	1.89785e-22	1.59876e-20	TMTC1
ENSG00000063978	340.426	-0.391001	0.143428	-2.72612	0.00640832	0.0290696	RNF4
ENSG00000198917	340.409	0.0705155	0.142172	0.495988	0.619903	0.788664	SPOUT1
ENSG00000100592	340.349	0.144501	0.162325	0.890195	0.373361	0.586596	DAAM1
ENSG00000136718	340.326	-0.443947	0.138475	-3.20596	0.00134612	0.00796596	IMP4
ENSG00000108604	340.319	0.130684	0.179748	0.727038	0.467203	0.670528	SMARCD2
ENSG00000196754	340.199	-0.0349767	0.138394	-0.252732	0.800476	0.900801	S100A2
ENSG00000163156	339.925	-0.313483	0.136216	-2.30136	0.0213712	0.0762614	SCNM1
ENSG00000129933	339.923	0.499112	0.136878	3.64641	0.000265928	0.00197817	MAU2
ENSG00000132680	339.626	0.112368	0.148061	0.758927	0.447897	0.655031	KHDC4
ENSG00000164088	339.608	-0.034736	0.141757	-0.245039	0.806426	0.903957	PPM1M
ENSG00000180098	339.562	0.314096	0.131506	2.38845	0.0169195	0.0634877	TRNAU1AP
ENSG00000115163	339.449	0.394733	0.142633	2.76746	0.00564947	0.0262869	CENPA
ENSG00000166562	339.334	-0.547277	0.14141	-3.87015	0.00010877	0.000897489	SEC11C
ENSG00000015171	339.171	0.420115	0.131389	3.19748	0.00138632	0.00814979	ZMYND11
ENSG00000140853	339.087	-0.504472	0.16972	-2.97238	0.00295498	0.0153969	NLRC5
ENSG00000114554	338.956	-0.0915816	0.142271	-0.643712	0.519762	0.715866	PLXNA1
ENSG00000102893	338.792	0.687049	0.13066	5.2583	1.45393e-07	2.25591e-06	PHKB
ENSG00000197601	338.595	-0.114504	0.1395	-0.820816	0.411751	0.622891	FAR1
ENSG00000100614	338.538	0.0916433	0.131472	0.697054	0.485769	0.687364	PPM1A
ENSG00000197713	338.5	-0.358257	0.146174	-2.4509	0.0142501	0.0554632	RPE
ENSG00000122674	338.498	0.152311	0.135419	1.12474	0.260699	0.469831	CCZ1
ENSG00000162298	338.48	-0.00192843	0.130902	-0.0147318	0.988246	0.993438	SYVN1
ENSG00000080986	338.424	0.476764	0.144688	3.29513	0.000983761	0.00613041	NDC80
ENSG00000023909	338.262	-0.458317	0.133405	-3.43552	0.000591408	0.00395337	GCLM
ENSG00000237441	338.176	0.937209	0.137678	6.80724	9.94884e-12	2.8133e-10	RGL2
ENSG00000197536	338.161	-0.302766	0.156292	-1.93718	0.0527228	0.153485	C5orf56
ENSG00000100722	338.098	0.0762174	0.141528	0.538532	0.59021	0.767516	ZC3H14
ENSG00000165416	337.75	-0.292488	0.135099	-2.16499	0.0303887	0.100319	SUGT1
ENSG00000139192	337.43	-0.414955	0.140283	-2.95798	0.00309665	0.0160106	TAPBPL
ENSG00000203706	337.421	0.865253	0.147707	5.8579	4.6877e-09	9.33479e-08	SERTAD4-AS1
ENSG00000172935	337.298	-0.67677	0.134727	-5.02327	5.08e-07	7.08294e-06	MRGPRF
ENSG00000145016	337.228	0.163942	0.134812	1.21608	0.223955	0.426499	RUBCN
ENSG00000177225	337.182	0.191128	0.134471	1.42133	0.15522	0.332998	GATD1
ENSG00000145293	337.049	-0.544495	0.134987	-4.03368	5.49106e-05	0.000489209	ENOPH1
ENSG00000119718	336.933	-0.100463	0.135039	-0.743954	0.456905	0.662643	EIF2B2
ENSG00000136937	336.906	0.0999978	0.137018	0.729814	0.465504	0.669194	NCBP1
ENSG00000130208	336.884	-1.16886	0.173033	-6.75516	1.42682e-11	3.93108e-10	APOC1
ENSG00000114491	336.813	-0.323296	0.136331	-2.37141	0.0177203	0.0659389	UMPS
ENSG00000132313	336.697	-0.489086	0.139488	-3.50629	0.000454393	0.00315001	MRPL35
ENSG00000273611	336.622	0.0657424	0.133759	0.491499	0.623073	0.790261	ZNHIT3
ENSG00000100600	336.605	-0.719538	0.151384	-4.75306	2.00356e-06	2.5029e-05	LGMN
ENSG00000070669	336.509	-1.66553	0.163335	-10.1971	2.04367e-24	2.12146e-22	ASNS
ENSG00000169855	336.307	0.378206	0.137547	2.74965	0.00596581	0.0274264	ROBO1
ENSG00000107537	336.294	-0.566168	0.136525	-4.147	3.3686e-05	0.000317707	PHYH
ENSG00000148399	336.293	0.0957518	0.135388	0.707242	0.479416	0.681072	DPH7
ENSG00000129197	336.084	-0.0332545	0.144057	-0.230844	0.817436	0.91042	RPAIN
ENSG00000198680	336.079	-0.043094	0.130602	-0.329963	0.741428	0.86583	TUSC1
ENSG00000162702	336.074	-0.0337653	0.155926	-0.216547	0.828562	0.915692	ZNF281
ENSG00000137824	336.064	-0.388971	0.141149	-2.75574	0.00585596	0.0270521	RMDN3
ENSG00000176834	336.015	0.237818	0.133219	1.78516	0.0742357	0.198085	VSIG10
ENSG00000014138	335.793	-0.259996	0.143573	-1.8109	0.0701569	0.189432	POLA2
ENSG00000180447	335.789	0.374757	0.157214	2.38374	0.0171375	0.064156	GAS1
ENSG00000148339	335.77	0.157807	0.132955	1.18692	0.23526	0.439031	SLC25A25
ENSG00000197785	335.45	-0.278095	0.161064	-1.72661	0.0842369	0.217577	ATAD3A
ENSG00000108557	335.34	0.0998576	0.150449	0.663732	0.506862	0.704845	RAI1
ENSG00000141401	335.307	-0.188218	0.143385	-1.31268	0.189291	0.38095	IMPA2
ENSG00000104047	335.183	0.771249	0.142077	5.42839	5.68632e-08	9.42255e-07	DTWD1
ENSG00000139324	334.791	-0.357273	0.135614	-2.63449	0.00842645	0.0364271	TMTC3
ENSG00000148297	334.784	-0.0819818	0.138327	-0.592666	0.553405	0.740882	MED22
ENSG00000136379	334.776	0.113883	0.311739	0.365316	0.714875	0.849952	ABHD17C
ENSG00000138778	334.675	0.315181	0.145813	2.16155	0.0306529	0.101062	CENPE
ENSG00000167196	334.633	-0.203959	0.144562	-1.41088	0.158281	0.337362	FBXO22
ENSG00000119280	334.606	-0.993472	0.154386	-6.435	1.23473e-10	3.05173e-09	C1orf198
ENSG00000214944	334.124	-0.787088	0.154565	-5.09227	3.53798e-07	5.08757e-06	ARHGEF28
ENSG00000133773	334.086	-0.363117	0.143145	-2.53672	0.0111897	0.0457193	CCDC59
ENSG00000163754	334.032	-0.186419	0.145986	-1.27696	0.201615	0.397012	GYG1
ENSG00000105447	333.95	-0.38196	0.143347	-2.66458	0.00770853	0.0338603	GRWD1
ENSG00000128607	333.891	-0.400307	0.15613	-2.56394	0.0103492	0.0429286	KLHDC10
ENSG00000148334	333.713	-0.352601	0.147226	-2.39496	0.0166221	0.0627081	PTGES2
ENSG00000120254	333.631	0.0593199	0.144499	0.410522	0.681423	0.828793	MTHFD1L
ENSG00000164944	333.598	0.370436	0.135592	2.73198	0.00629545	0.028666	VIRMA
ENSG00000197343	333.576	0.171738	0.136273	1.26025	0.207581	0.40514	ZNF655
ENSG00000163811	333.45	-0.334562	0.13643	-2.45227	0.014196	0.0553194	WDR43
ENSG00000232533	333.436	0.127785	0.134637	0.949104	0.342568	0.555793	AC093673.1
ENSG00000126883	333.416	0.0271951	0.137818	0.197326	0.843572	0.923904	NUP214
ENSG00000186184	333.236	-0.265438	0.146106	-1.81675	0.0692555	0.187533	POLR1D
ENSG00000177613	333.219	0.418934	0.143109	2.92738	0.00341836	0.0174165	CSTF2T
ENSG00000050393	332.83	-0.0129534	0.134425	-0.0963615	0.923233	0.963535	MCUR1
ENSG00000155099	332.756	-0.511969	0.166855	-3.06835	0.00215247	0.0118148	PIP4P2
ENSG00000105135	332.69	-0.182323	0.13575	-1.34308	0.179247	0.366312	ILVBL
ENSG00000106591	332.607	-0.291137	0.148274	-1.96351	0.0495874	0.146738	MRPL32
ENSG00000280206	332.323	0.666104	0.136747	4.87106	1.10999e-06	1.45201e-05	AC026401.3
ENSG00000126773	332.232	0.185829	0.13789	1.34766	0.177768	0.364635	PCNX4
ENSG00000127946	332.143	0.892401	0.142804	6.24915	4.12704e-10	9.55454e-09	HIP1
ENSG00000066654	331.997	0.101343	0.13652	0.742329	0.457888	0.663313	THUMPD1
ENSG00000260260	331.956	0.469049	0.177948	2.63588	0.00839203	0.0362978	SNHG19
ENSG00000166750	331.915	0.345747	0.134313	2.57419	0.0100475	0.0419586	SLFN5
ENSG00000073008	331.742	-1.0477	0.1383	-7.57557	3.57556e-14	1.32255e-12	PVR
ENSG00000148719	331.722	-0.0830986	0.130374	-0.637389	0.523872	0.719268	DNAJB12
ENSG00000038219	331.719	0.243181	0.145	1.67712	0.0935197	0.234163	BOD1L1
ENSG00000139163	331.622	0.0666727	0.183528	0.363284	0.716393	0.850872	ETNK1
ENSG00000102977	331.501	-0.0618237	0.142252	-0.434608	0.663847	0.817238	ACD
ENSG00000117153	331.432	0.202463	0.145674	1.38983	0.164579	0.346516	KLHL12
ENSG00000089094	331.404	-0.0749161	0.142414	-0.526046	0.598856	0.773571	KDM2B
ENSG00000151327	331.375	0.122441	0.136589	0.896422	0.370028	0.5833	FAM177A1
ENSG00000173744	331.051	0.181842	0.144896	1.25499	0.209483	0.40803	AGFG1
ENSG00000157500	330.972	0.132099	0.137566	0.960262	0.336923	0.549853	APPL1
ENSG00000163872	330.966	0.30601	0.149595	2.04559	0.0407964	0.126282	YEATS2
ENSG00000117625	330.889	0.163434	0.137818	1.18586	0.235676	0.439299	RCOR3
ENSG00000153879	330.848	-0.312719	0.132351	-2.3628	0.0181373	0.0671108	CEBPG
ENSG00000273899	330.701	-0.723435	0.161469	-4.48032	7.45312e-06	8.19691e-05	NOL12
ENSG00000143367	330.639	-0.389262	0.145166	-2.68149	0.00732958	0.0324884	TUFT1
ENSG00000121775	330.477	-0.0800827	0.137796	-0.581167	0.561128	0.746999	TMEM39B
ENSG00000095261	330.402	-0.154461	0.140907	-1.09619	0.272997	0.485254	PSMD5
ENSG00000117697	330.295	-0.0056993	0.137706	-0.0413875	0.966987	0.983596	NSL1
ENSG00000141258	330.208	0.226106	0.143352	1.57728	0.114732	0.270363	SGSM2
ENSG00000196712	330.13	-0.0118992	0.146634	-0.0811492	0.935323	0.969485	NF1
ENSG00000137216	330.119	-0.451459	0.133249	-3.38808	0.000703848	0.00459429	TMEM63B
ENSG00000181104	330.095	0.497785	0.144919	3.43492	0.000592719	0.00396048	F2R
ENSG00000011260	330.002	-0.377477	0.141364	-2.67025	0.00757949	0.0333937	UTP18
ENSG00000144283	329.968	0.149165	0.139344	1.07048	0.284405	0.496859	PKP4
ENSG00000103051	329.791	0.383754	0.141427	2.71345	0.00665872	0.030047	COG4
ENSG00000108784	329.766	-0.873304	0.15513	-5.62949	1.80741e-08	3.27124e-07	NAGLU
ENSG00000168765	329.453	-1.30142	0.15016	-8.66688	4.44132e-18	2.48128e-16	GSTM4
ENSG00000189077	329.363	-0.319542	0.137946	-2.31643	0.0205349	0.0738173	TMEM120A
ENSG00000095059	329.304	-0.0193072	0.16387	-0.11782	0.90621	0.954556	DHPS
ENSG00000257218	329.289	0.551393	0.138832	3.97165	7.13771e-05	0.00061781	GATC
ENSG00000175581	329.258	-0.301532	0.132851	-2.2697	0.0232255	0.0814853	MRPL48
ENSG00000166025	329.161	0.842984	0.148814	5.66469	1.47288e-08	2.72085e-07	AMOTL1
ENSG00000169967	329.14	-0.0351477	0.138334	-0.254078	0.799435	0.900064	MAP3K2
ENSG00000136270	329.077	-0.465975	0.142875	-3.26143	0.00110854	0.00675888	TBRG4
ENSG00000164889	328.943	-0.544734	0.141317	-3.85469	0.000115878	0.000947398	SLC4A2
ENSG00000169902	328.908	0.232169	0.143467	1.61827	0.105604	0.255532	TPST1
ENSG00000119977	328.758	-0.04757	0.132556	-0.358866	0.719695	0.853023	TCTN3
ENSG00000161021	328.633	-0.128406	0.136669	-0.939535	0.347456	0.560755	MAML1
ENSG00000078142	328.52	-0.0471064	0.143207	-0.328939	0.742201	0.866567	PIK3C3
ENSG00000130939	328.433	0.233889	0.147301	1.58783	0.112324	0.266603	UBE4B
ENSG00000006704	328.428	-0.0475951	0.146124	-0.325718	0.744638	0.868022	GTF2IRD1
ENSG00000122126	328.299	-0.0101946	0.139436	-0.0731127	0.941716	0.97248	OCRL
ENSG00000135678	328.194	0.936676	0.144888	6.46483	1.01416e-10	2.52598e-09	CPM
ENSG00000056586	328.168	0.294138	0.148247	1.98411	0.0472435	0.141476	RC3H2
ENSG00000204852	328.102	0.539303	0.152167	3.54415	0.000393878	0.00279062	TCTN1
ENSG00000093167	328.055	-0.270969	0.150545	-1.79991	0.0718743	0.193065	LRRFIP2
ENSG00000160688	328.028	-0.115142	0.148573	-0.774985	0.438348	0.646414	FLAD1
ENSG00000166471	327.997	-0.133209	0.133215	-0.99996	0.31733	0.53137	TMEM41B
ENSG00000117640	327.928	-0.161643	0.156433	-1.03331	0.301461	0.514977	MTFR1L
ENSG00000161533	327.92	0.150002	0.135984	1.10309	0.269988	0.480969	ACOX1
ENSG00000175606	327.843	-0.623563	0.138271	-4.50973	6.49091e-06	7.22259e-05	TMEM70
ENSG00000198218	327.753	0.434438	0.145874	2.97817	0.00289972	0.015163	QRICH1
ENSG00000154229	327.362	0.808226	0.164234	4.92118	8.60225e-07	1.1515e-05	PRKCA
ENSG00000178149	327.195	0.695489	0.133656	5.20358	1.95484e-07	2.95615e-06	DALRD3
ENSG00000102359	327.102	-0.122288	0.132106	-0.925688	0.354608	0.567702	SRPX2
ENSG00000172315	327.023	-0.537268	0.153952	-3.48985	0.000483285	0.00331319	TP53RK
ENSG00000260027	326.944	-0.405654	0.152301	-2.6635	0.00773314	0.0339406	HOXB7
ENSG00000197961	326.861	0.192731	0.170271	1.13191	0.257672	0.465994	ZNF121
ENSG00000186222	326.758	-0.131402	0.144447	-0.909696	0.362983	0.575934	BLOC1S4
ENSG00000148841	326.745	0.29189	0.139903	2.08637	0.0369447	0.117231	ITPRIP
ENSG00000110921	326.532	-1.11281	0.147294	-7.55498	4.1893e-14	1.53195e-12	MVK
ENSG00000260336	326.297	0.542089	0.139434	3.88778	0.000101165	0.000841649
ENSG00000099203	326.28	-0.411608	0.143994	-2.8585	0.00425646	0.0208609	TMED1
ENSG00000167291	326.253	-0.703219	0.136958	-5.13455	2.82815e-07	4.1595e-06	TBC1D16
ENSG00000104687	325.988	-0.359399	0.14465	-2.48461	0.0129693	0.0514867	GSR
ENSG00000136710	325.971	0.2813	0.142344	1.9762	0.0481321	0.143442	CCDC115
ENSG00000140939	325.91	0.260764	0.164921	1.58115	0.113844	0.269254	NOL3
ENSG00000136213	325.814	-0.0631166	0.143891	-0.438641	0.660922	0.815258	CHST12
ENSG00000011007	325.591	-0.151554	0.146469	-1.03472	0.300799	0.514605	ELOA
ENSG00000102390	325.267	-0.413065	0.137133	-3.01216	0.00259397	0.01377	PBDC1
ENSG00000198542	325.255	0.344451	0.139388	2.47116	0.0134676	0.0531289	ITGBL1
ENSG00000204237	325.236	-0.0141796	0.132684	-0.106868	0.914894	0.959312	OXLD1
ENSG00000113282	325.177	-0.137342	0.149978	-0.915745	0.359801	0.572734	CLINT1
ENSG00000154721	325.097	-0.652263	0.145187	-4.49256	7.03713e-06	7.77128e-05	JAM2
ENSG00000204120	324.959	0.00301813	0.139351	0.0216584	0.98272	0.990601	GIGYF2
ENSG00000108479	324.847	-0.211998	0.140807	-1.50559	0.132172	0.29852	GALK1
ENSG00000213694	324.64	-0.187785	0.143858	-1.30535	0.191773	0.384105	S1PR3
ENSG00000112078	324.615	-0.131425	0.152042	-0.864395	0.387371	0.599942	KCTD20
ENSG00000100883	324.566	-0.286622	0.131792	-2.17481	0.0296445	0.0984681	SRP54
ENSG00000156603	324.557	-0.0506292	0.1341	-0.377548	0.705767	0.844296	MED19
ENSG00000104147	324.44	0.0964438	0.138246	0.697627	0.485411	0.686918	OIP5
ENSG00000184436	324.436	-0.213494	0.14271	-1.496	0.134653	0.302537	THAP7
ENSG00000131263	324.404	0.114311	0.144635	0.790336	0.429331	0.638914	RLIM
ENSG00000075914	324.352	-0.312676	0.136169	-2.29623	0.0216625	0.0770785	EXOSC7
ENSG00000125755	324.315	-0.27127	0.143448	-1.89107	0.0586147	0.16607	SYMPK
ENSG00000168569	323.936	-0.383173	0.144553	-2.65075	0.00803128	0.0349006	TMEM223
ENSG00000136868	323.842	-1.12739	0.143709	-7.84493	4.33179e-15	1.74683e-13	SLC31A1
ENSG00000132170	323.666	0.00568118	0.142863	0.0397666	0.968279	0.983947	PPARG
ENSG00000181915	323.646	0.0525182	0.134921	0.389251	0.697091	0.83968	ADO
ENSG00000153044	323.61	0.505847	0.147792	3.42269	0.00062004	0.00410891	CENPH
ENSG00000186185	323.577	0.430295	0.154895	2.77797	0.00546989	0.0256292	KIF18B
ENSG00000156873	323.386	-0.252712	0.135421	-1.86612	0.0620251	0.173379	PHKG2
ENSG00000149182	323.339	0.111965	0.147056	0.76138	0.44643	0.654135	ARFGAP2
ENSG00000105486	323.327	-0.122715	0.140791	-0.871613	0.383419	0.596474	LIG1
ENSG00000169398	323.315	0.0598007	0.139068	0.430012	0.667187	0.819844	PTK2
ENSG00000081320	322.908	0.103908	0.138592	0.749741	0.453411	0.659738	STK17B
ENSG00000170881	322.863	0.31434	0.150645	2.08663	0.036922	0.117203	RNF139
ENSG00000106034	322.668	-0.535119	0.142673	-3.75068	0.000176358	0.00137748	CPED1
ENSG00000242259	322.668	0.16908	0.137419	1.23039	0.218549	0.419724	C22orf39
ENSG00000136463	322.612	-0.553121	0.144194	-3.83595	0.00012508	0.00101388	TACO1
ENSG00000106367	322.61	-0.116328	0.17271	-0.673544	0.500601	0.699312	AP1S1
ENSG00000096080	322.531	-0.474019	0.16138	-2.93728	0.00331107	0.0169666	MRPS18A
ENSG00000171204	322.5	-0.381791	0.157555	-2.42322	0.0153836	0.0589761	TMEM126B
ENSG00000143702	322.49	0.611053	0.138704	4.40544	1.05569e-05	0.000112939	CEP170
ENSG00000100395	322.417	-0.13051	0.133559	-0.977173	0.328483	0.541856	L3MBTL2
ENSG00000006712	322.396	0.0724227	0.142295	0.50896	0.61078	0.781943	PAF1
ENSG00000184992	322.387	-0.224715	0.138587	-1.62147	0.104917	0.254369	BRI3BP
ENSG00000140367	322.253	0.378716	0.159609	2.37277	0.0176552	0.0657424	UBE2Q2
ENSG00000164951	322.22	0.195991	0.142897	1.37155	0.170203	0.353665	PDP1
ENSG00000104915	322.179	0.105267	0.148597	0.708411	0.47869	0.680219	STX10
ENSG00000080608	322.019	-0.408685	0.145739	-2.80423	0.00504372	0.0240526	PUM3
ENSG00000102471	321.934	0.0592065	0.146485	0.404182	0.686079	0.832756	NDFIP2
ENSG00000080815	321.812	0.00437864	0.138349	0.0316494	0.974752	0.9873	PSEN1
ENSG00000204673	321.58	-0.824805	0.168354	-4.89924	9.62064e-07	1.27404e-05	AKT1S1
ENSG00000162073	321.547	0.0907183	0.139733	0.649227	0.516192	0.712381	PAQR4
ENSG00000188976	321.488	-0.257446	0.136534	-1.88558	0.0593515	0.167528	NOC2L
ENSG00000091656	321.289	0.741588	0.135641	5.46728	4.56999e-08	7.71575e-07	ZFHX4
ENSG00000126603	321.169	0.0987414	0.136546	0.723136	0.469597	0.672584	GLIS2
ENSG00000105647	320.948	-0.379528	0.165876	-2.28803	0.0221359	0.0783473	PIK3R2
ENSG00000173442	320.761	0.412964	0.187018	2.20815	0.0272335	0.0921334	EHBP1L1
ENSG00000183495	320.588	0.446422	0.149256	2.99099	0.00278072	0.0146311	EP400
ENSG00000198677	320.558	-0.0599155	0.144237	-0.415395	0.677853	0.826612	TTC37
ENSG00000197498	320.52	-0.435758	0.158156	-2.75524	0.00586496	0.0270781	RPF2
ENSG00000121900	320.467	-0.0208154	0.146139	-0.142436	0.886736	0.945238	TMEM54
ENSG00000102034	320.289	-0.143541	0.146325	-0.980974	0.326606	0.540543	ELF4
ENSG00000175183	319.932	0.026878	0.148612	0.18086	0.856477	0.92975	CSRP2
ENSG00000092445	319.932	0.0238333	0.143595	0.165976	0.868176	0.935927	TYRO3
ENSG00000148498	319.75	0.531323	0.153235	3.46738	0.000525562	0.00356156	PARD3
ENSG00000136840	319.484	-0.790088	0.162058	-4.87535	1.08618e-06	1.42202e-05	ST6GALNAC4
ENSG00000251493	319.424	0.270135	0.140394	1.92412	0.0543398	0.156971	FOXD1
ENSG00000123352	319.416	0.0221967	0.133922	0.165744	0.868359	0.935927	SPATS2
ENSG00000112992	319.399	-0.425988	0.144388	-2.9503	0.00317467	0.0163457	NNT
ENSG00000166444	319.391	-0.415761	0.135335	-3.0721	0.00212558	0.0116765	ST5
ENSG00000169740	319.39	-0.159624	0.139976	-1.14037	0.254133	0.462138	ZNF32
ENSG00000150403	319.299	1.12269	0.155208	7.23348	4.70764e-13	1.53643e-11	TMCO3
ENSG00000105671	319.253	-0.0551057	0.132169	-0.416935	0.676726	0.825889	DDX49
ENSG00000174915	319.115	-0.536795	0.139699	-3.8425	0.000121787	0.000991175	PTDSS2
ENSG00000131748	318.972	-0.0202837	0.135293	-0.149924	0.880825	0.941739	STARD3
ENSG00000173540	318.949	-0.0539112	0.14262	-0.378005	0.705427	0.844078	GMPPB
ENSG00000239306	318.796	0.239373	0.163599	1.46317	0.143421	0.315036	RBM14
ENSG00000116350	318.778	0.0695639	0.141071	0.493111	0.621934	0.789461	SRSF4
ENSG00000118007	318.676	0.294092	0.148761	1.97695	0.0480478	0.143218	STAG1
ENSG00000021762	318.651	0.32025	0.143218	2.2361	0.0253453	0.0873877	OSBPL5
ENSG00000155561	318.622	-0.241809	0.139726	-1.7306	0.0835231	0.216198	NUP205
ENSG00000163161	318.352	-0.27817	0.153191	-1.81584	0.0693946	0.187815	ERCC3
ENSG00000118058	318.317	0.718386	0.139283	5.15774	2.4995e-07	3.71584e-06	KMT2A
ENSG00000099910	318.296	0.13009	0.135299	0.9615	0.336301	0.549295	KLHL22
ENSG00000122687	318.135	0.0524441	0.134053	0.391219	0.695636	0.838675	MRM2
ENSG00000005194	317.965	-0.706357	0.136103	-5.18986	2.10453e-07	3.1617e-06	CIAPIN1
ENSG00000186111	317.938	-0.101045	0.13748	-0.734975	0.462355	0.666921	PIP5K1C
ENSG00000155111	317.772	1.01262	0.160993	6.28981	3.17855e-10	7.47703e-09	CDK19
ENSG00000110628	317.523	-0.882853	0.141015	-6.26069	3.83285e-10	8.91193e-09	SLC22A18
ENSG00000133657	317.45	-0.179014	0.165795	-1.07973	0.280263	0.492888	ATP13A3
ENSG00000184162	317.24	-0.0629798	0.141486	-0.445131	0.656225	0.813077	NR2C2AP
ENSG00000106305	317.216	-0.505965	0.138803	-3.6452	0.000267186	0.00198477	AIMP2
ENSG00000198730	317.204	-0.0673636	0.136167	-0.494713	0.620802	0.788831	CTR9
ENSG00000110768	317.186	-0.392416	0.143956	-2.72594	0.00641189	0.0290776	GTF2H1
ENSG00000198794	317.062	-1.02615	0.135791	-7.55682	4.13038e-14	1.51385e-12	SCAMP5
ENSG00000178896	317.047	-0.462415	0.139496	-3.31491	0.000916731	0.00576856	EXOSC4
ENSG00000171159	316.981	0.318751	0.150714	2.11494	0.0344352	0.110724	C9orf16
ENSG00000137073	316.932	-0.134975	0.145155	-0.929869	0.352439	0.56566	UBAP2
ENSG00000092108	316.919	0.0191315	0.143524	0.133298	0.893958	0.948923	SCFD1
ENSG00000198892	316.818	-0.116275	0.163103	-0.712892	0.475913	0.677883	SHISA4
ENSG00000219481	316.624	-0.0843848	0.164373	-0.513375	0.607689	0.779785	NBPF1
ENSG00000196914	316.517	0.236903	0.145505	1.62814	0.103496	0.252501	ARHGEF12
ENSG00000172260	316.511	1.62239	0.177153	9.15815	5.27958e-20	3.52483e-18	NEGR1
ENSG00000093009	316.437	-0.0227112	0.144253	-0.157441	0.874898	0.939074	CDC45
ENSG00000188130	316.24	-0.170113	0.146203	-1.16353	0.244613	0.450632	MAPK12
ENSG00000131470	316.238	0.335124	0.143701	2.3321	0.0196955	0.0713991	PSMC3IP
ENSG00000100439	316.102	-0.1017	0.150021	-0.677903	0.497833	0.696655	ABHD4
ENSG00000170899	316.085	-0.168835	0.135741	-1.2438	0.213571	0.413522	GSTA4
ENSG00000112339	315.855	-0.167402	0.143707	-1.16488	0.244067	0.450091	HBS1L
ENSG00000117682	315.79	-0.561808	0.142002	-3.95635	7.6104e-05	0.000654121	DHDDS
ENSG00000166963	315.782	-0.372608	0.148572	-2.50793	0.0121441	0.0488985	MAP1A
ENSG00000111670	315.782	-0.832331	0.138048	-6.02928	1.64696e-09	3.52388e-08	GNPTAB
ENSG00000145743	315.701	0.320259	0.142881	2.24144	0.0249976	0.0864412	FBXL17
ENSG00000160410	315.501	-0.115632	0.162435	-0.711867	0.476547	0.678432	SHKBP1
ENSG00000175854	315.283	0.104034	0.149966	0.693714	0.487861	0.689113	SWI5
ENSG00000166275	315.208	0.0883054	0.14172	0.623098	0.53322	0.72597	BORCS7
ENSG00000168398	315.2	0.580322	0.14302	4.05764	4.9571e-05	0.000445585	BDKRB2
ENSG00000133028	315.09	-0.194152	0.142478	-1.36268	0.172983	0.358027	SCO1
ENSG00000152332	314.999	0.183078	0.140113	1.30664	0.191334	0.383574	UHMK1
ENSG00000165175	314.966	-0.204036	0.148196	-1.3768	0.168574	0.351569	MID1IP1
ENSG00000254986	314.744	-0.711589	0.144829	-4.91329	8.95587e-07	1.19308e-05	DPP3
ENSG00000011454	314.74	0.275694	0.147943	1.86351	0.0623903	0.17416	RABGAP1
ENSG00000040275	314.654	0.307146	0.139449	2.20257	0.0276251	0.0932037	SPDL1
ENSG00000167674	314.466	0.210833	0.147201	1.43228	0.152064	0.328154	HDGFL2
ENSG00000109083	314.231	0.383305	0.139325	2.75116	0.0059385	0.0273314	IFT20
ENSG00000169221	314.154	-0.040622	0.149465	-0.271782	0.78579	0.892577	TBC1D10B
ENSG00000104320	314.152	-0.261041	0.137381	-1.90012	0.0574169	0.163552	NBN
ENSG00000198162	314.114	0.103555	0.140929	0.734799	0.462462	0.666921	MAN1A2
ENSG00000032444	313.901	0.0358825	0.159332	0.225205	0.821819	0.912487	PNPLA6
ENSG00000133131	313.719	0.381748	0.136596	2.79473	0.00519426	0.0245955	MORC4
ENSG00000257698	313.518	0.724918	0.144177	5.02799	4.95656e-07	6.91683e-06	AC084033.3
ENSG00000120063	313.486	-0.315804	0.153839	-2.05281	0.0400908	0.124649	GNA13
ENSG00000109079	313.171	0.143044	0.139552	1.02503	0.305351	0.51908	TNFAIP1
ENSG00000169375	313.157	0.624653	0.154019	4.05569	4.99865e-05	0.000448819	SIN3A
ENSG00000171853	313.129	0.149624	0.13836	1.08141	0.279515	0.49211	TRAPPC12
ENSG00000255112	313.123	0.41071	0.140729	2.91845	0.00351782	0.0178329	CHMP1B
ENSG00000139436	313.123	0.250551	0.148793	1.6839	0.0922018	0.231985	GIT2
ENSG00000173264	313.107	-0.132676	0.141678	-0.936462	0.349035	0.562385	GPR137
ENSG00000072571	313.013	0.874082	0.15587	5.60776	2.04962e-08	3.64401e-07	HMMR
ENSG00000103319	312.819	0.178359	0.134998	1.32119	0.186437	0.376761	EEF2K
ENSG00000170471	312.707	0.28341	0.13393	2.1161	0.0343361	0.110516	RALGAPB
ENSG00000162458	312.545	-0.197122	0.150972	-1.30569	0.191658	0.384033	FBLIM1
ENSG00000107281	312.452	0.0622263	0.135753	0.458379	0.64668	0.806814	NPDC1
ENSG00000145022	312.305	0.0854084	0.14262	0.598852	0.549272	0.738573	TCTA
ENSG00000047579	312.186	-0.402403	0.153101	-2.62835	0.00857997	0.0370012	DTNBP1
ENSG00000124126	312.077	0.78013	0.134816	5.78662	7.18157e-09	1.38717e-07	PREX1
ENSG00000118515	311.804	0.00473942	0.138396	0.0342454	0.972681	0.986074	SGK1
ENSG00000119673	311.723	-0.385036	0.13867	-2.77664	0.00549237	0.0257195	ACOT2
ENSG00000146463	311.625	-0.0997411	0.146176	-0.682335	0.495027	0.694298	ZMYM4
ENSG00000102241	311.381	0.503663	0.137511	3.6627	0.000249567	0.00187204	HTATSF1
ENSG00000138160	311.326	0.502374	0.149167	3.36787	0.00075751	0.00491069	KIF11
ENSG00000137203	311.113	0.419137	0.137098	3.05721	0.0022341	0.0122019	TFAP2A
ENSG00000159023	310.925	-0.53655	0.14309	-3.74974	0.000177018	0.00138196	EPB41
ENSG00000175265	310.888	0.345387	0.149517	2.31002	0.0208868	0.074815	GOLGA8A
ENSG00000148300	310.748	-0.205542	0.133701	-1.53733	0.124212	0.285718	REXO4
ENSG00000165801	310.718	0.342524	0.139844	2.44932	0.0143126	0.055666	ARHGEF40
ENSG00000167778	310.562	0.359524	0.152271	2.36108	0.0182216	0.0673063	SPRYD3
ENSG00000132155	310.56	0.033182	0.155513	0.213371	0.831038	0.916895	RAF1
ENSG00000163482	310.513	0.0928625	0.181576	0.511424	0.609054	0.780727	STK36
ENSG00000154096	310.512	-0.486436	0.16111	-3.01927	0.00253384	0.0134998	THY1
ENSG00000128829	310.431	0.154505	0.136678	1.13043	0.258295	0.466858	EIF2AK4
ENSG00000112787	310.242	0.450664	0.137747	3.27169	0.00106907	0.00657546	FBRSL1
ENSG00000144824	309.974	0.453782	0.145134	3.12664	0.00176819	0.0100282	PHLDB2
ENSG00000159111	309.898	0.237902	0.142798	1.66601	0.0957119	0.23828	MRPL10
ENSG00000186918	309.85	0.496918	0.162369	3.06043	0.00221019	0.0120905	ZNF395
ENSG00000169756	309.685	-0.237044	0.147499	-1.60709	0.108035	0.259444	LIMS1
ENSG00000214517	309.618	-0.335226	0.140319	-2.38902	0.0168932	0.0634333	PPME1
ENSG00000185504	309.589	-0.015845	0.143967	-0.11006	0.912362	0.957968	FAAP100
ENSG00000112941	309.516	0.324849	0.156305	2.07831	0.0376811	0.119048	PAPD7
ENSG00000179912	309.484	0.786274	0.145803	5.39271	6.94018e-08	1.13714e-06	R3HDM2
ENSG00000111581	309.432	0.202336	0.16212	1.24806	0.212007	0.411285	NUP107
ENSG00000163935	309.418	-0.0315081	0.136013	-0.231655	0.816806	0.910202	SFMBT1
ENSG00000103326	309.346	-0.0135427	0.16443	-0.0823619	0.934359	0.969112	CAPN15
ENSG00000117385	309.345	-0.354494	0.140141	-2.52955	0.0114209	0.046534	P3H1
ENSG00000101216	309.336	-0.130898	0.156621	-0.83576	0.40329	0.614832	GMEB2
ENSG00000198053	309.229	-0.215525	0.133858	-1.61011	0.107375	0.258439	SIRPA
ENSG00000227057	309.034	-0.348303	0.148314	-2.34842	0.0188533	0.0691166	WDR46
ENSG00000171241	308.943	-0.277976	0.143785	-1.93327	0.0532034	0.154457	SHCBP1
ENSG00000166548	308.922	0.517331	0.141261	3.66223	0.000250034	0.00187467	TK2
ENSG00000198586	308.6	-0.218693	0.145984	-1.49806	0.134119	0.301836	TLK1
ENSG00000081791	308.563	-0.0662211	0.150492	-0.44003	0.659916	0.815017	KIAA0141
ENSG00000005339	308.561	0.43036	0.148089	2.90609	0.00365972	0.018465	CREBBP
ENSG00000139370	308.169	0.148381	0.138423	1.07194	0.283748	0.496197	SLC15A4
ENSG00000118482	308.163	0.402629	0.136798	2.94324	0.00324798	0.0166858	PHF3
ENSG00000067334	308.153	-0.00583741	0.142864	-0.04086	0.967408	0.983856	DNTTIP2
ENSG00000205403	308.123	-1.13893	0.18333	-6.21247	5.21595e-10	1.19381e-08	CFI
ENSG00000196199	308.045	0.526887	0.138701	3.79873	0.000145437	0.00115674	MPHOSPH8
ENSG00000182704	307.932	-0.857317	0.160209	-5.35124	8.7353e-08	1.40551e-06	TSKU
ENSG00000108523	307.799	-0.267224	0.1715	-1.55816	0.119196	0.277429	RNF167
ENSG00000168010	307.775	0.404003	0.15989	2.52676	0.0115121	0.0467989	ATG16L2
ENSG00000146433	307.772	0.127159	0.154105	0.825144	0.40929	0.62051	TMEM181
ENSG00000153214	307.735	0.168482	0.14597	1.15423	0.248407	0.455173	TMEM87B
ENSG00000105520	307.735	-0.44689	0.148748	-3.00434	0.0026616	0.014078	PLPPR2
ENSG00000102096	307.732	0.00888742	0.135371	0.0656522	0.947655	0.974672	PIM2
ENSG00000163257	307.676	0.596513	0.151035	3.94951	7.83123e-05	0.000671308	DCAF16
ENSG00000170677	307.663	0.604236	0.141386	4.27367	1.9228e-05	0.000193765	SOCS6
ENSG00000087053	307.659	-0.581474	0.141732	-4.10262	4.08494e-05	0.000375581	MTMR2
ENSG00000106524	307.598	-0.0725234	0.137458	-0.527606	0.597773	0.772606	ANKMY2
ENSG00000110057	307.308	-0.409964	0.149759	-2.73748	0.00619113	0.0282757	UNC93B1
ENSG00000108055	307.264	0.461962	0.146668	3.14971	0.00163435	0.00937496	SMC3
ENSG00000062282	307.257	0.386006	0.140086	2.7555	0.00586034	0.0270645	DGAT2
ENSG00000269190	307.211	0.107111	0.156779	0.683195	0.494484	0.69402	FBXO17
ENSG00000135778	307.186	0.156646	0.145831	1.07416	0.282751	0.495261	NTPCR
ENSG00000152784	307.169	1.13155	0.141062	8.02164	1.04345e-15	4.48907e-14	PRDM8
ENSG00000176463	307.143	-0.222558	0.148951	-1.49417	0.135131	0.303302	SLCO3A1
ENSG00000053501	306.993	0.417026	0.156851	2.65874	0.00784344	0.0343452	USE1
ENSG00000173727	306.633	-0.373502	0.169263	-2.20663	0.0273399	0.0924158	AP000769.1
ENSG00000141252	306.628	-0.0559164	0.145308	-0.384812	0.700376	0.84178	VPS53
ENSG00000161980	306.604	-0.135807	0.137248	-0.9895	0.322419	0.536864	POLR3K
ENSG00000060749	306.591	0.352682	0.149323	2.36187	0.0181831	0.0672101	QSER1
ENSG00000174173	306.443	-0.234798	0.143305	-1.63845	0.101328	0.248607	TRMT10C
ENSG00000065833	306.393	-1.20966	0.140241	-8.62557	6.37752e-18	3.5022e-16	ME1
ENSG00000072134	306.301	0.0740538	0.137826	0.537298	0.591062	0.768252	EPN2
ENSG00000113441	306.273	0.423248	0.148431	2.85147	0.00435177	0.0212633	LNPEP
ENSG00000125633	306.227	0.231937	0.14124	1.64214	0.100561	0.247256	CCDC93
ENSG00000234327	306.076	-0.59514	0.139132	-4.27751	1.88992e-05	0.000191131	AC012146.1
ENSG00000184349	306.022	0.0956013	0.145798	0.65571	0.512011	0.709233	EFNA5
ENSG00000196715	305.995	0.352767	0.136032	2.59327	0.00950678	0.040022	VKORC1L1
ENSG00000105341	305.876	-0.204505	0.152604	-1.3401	0.180213	0.367646	DMAC2
ENSG00000023572	305.751	-1.0634	0.147412	-7.21382	5.44033e-13	1.76838e-11	GLRX2
ENSG00000135597	305.684	0.130979	0.138221	0.947601	0.343333	0.556541	REPS1
ENSG00000130725	305.594	-0.111519	0.178193	-0.625833	0.531425	0.724877	UBE2M
ENSG00000134186	305.568	0.226754	0.134459	1.68642	0.0917155	0.231084	PRPF38B
ENSG00000173334	305.472	-0.0461332	0.182132	-0.253296	0.800039	0.900499	TRIB1
ENSG00000125648	305.434	-0.253943	0.144911	-1.75241	0.0797029	0.20917	SLC25A23
ENSG00000164983	305.333	-0.504726	0.159608	-3.16229	0.00156532	0.00903698	TMEM65
ENSG00000070761	305.217	0.115081	0.154864	0.743108	0.457417	0.662997	CFAP20
ENSG00000165434	305.139	0.0405787	0.141615	0.286542	0.774463	0.885699	PGM2L1
ENSG00000158186	304.972	-0.392959	0.138425	-2.8388	0.00452839	0.0219927	MRAS
ENSG00000102858	304.903	-0.0221616	0.157296	-0.140891	0.887956	0.945422	MGRN1
ENSG00000177030	304.857	-0.259996	0.142017	-1.83074	0.067139	0.183656	DEAF1
ENSG00000102805	304.831	-0.565778	0.145438	-3.89016	0.000100179	0.000834309	CLN5
ENSG00000167700	304.803	-0.60672	0.138442	-4.38248	1.17338e-05	0.000124372	MFSD3
ENSG00000086289	304.776	-1.12087	0.159727	-7.0174	2.26039e-12	6.92757e-11	EPDR1
ENSG00000185033	304.774	-0.361456	0.150879	-2.39567	0.0165902	0.0626399	SEMA4B
ENSG00000115207	304.711	0.105879	0.138704	0.763347	0.445256	0.653308	GTF3C2
ENSG00000054793	304.561	0.460264	0.148142	3.1069	0.00189058	0.0105991	ATP9A
ENSG00000185189	304.454	0.566412	0.143313	3.95227	7.74129e-05	0.000664306	NRBP2
ENSG00000134900	304.389	0.0717553	0.151693	0.473031	0.636191	0.799775	TPP2
ENSG00000169032	304.283	0.0832177	0.138236	0.601999	0.547175	0.736492	MAP2K1
ENSG00000065357	304.234	0.174144	0.151038	1.15299	0.248916	0.455741	DGKA
ENSG00000104957	304.154	0.0755491	0.161985	0.466396	0.640932	0.80335	CCDC130
ENSG00000101138	303.874	-0.0636099	0.148966	-0.427009	0.669373	0.821349	CSTF1
ENSG00000082146	303.847	-0.602378	0.150704	-3.99709	6.41248e-05	0.000562885	STRADB
ENSG00000112511	303.641	0.454783	0.149564	3.04071	0.00236018	0.0127734	PHF1
ENSG00000183963	303.385	0.594301	0.151021	3.93522	8.31197e-05	0.000709493	SMTN
ENSG00000158796	303.208	0.0761459	0.137708	0.552954	0.580295	0.761206	DEDD
ENSG00000114270	303.199	0.0590823	0.138467	0.426688	0.669606	0.821349	COL7A1
ENSG00000166170	302.97	-0.00543325	0.143239	-0.0379314	0.969742	0.984737	BAG5
ENSG00000100612	302.872	-0.494545	0.15482	-3.19432	0.00140159	0.0082275	DHRS7
ENSG00000276045	302.698	-0.643519	0.142938	-4.50208	6.72926e-06	7.47231e-05	ORAI1
ENSG00000164163	302.664	-0.221769	0.142142	-1.56019	0.118714	0.276574	ABCE1
ENSG00000166260	302.587	-0.204368	0.139439	-1.46565	0.142744	0.314101	COX11
ENSG00000115594	302.506	-1.14651	0.147485	-7.77373	7.62111e-15	2.9691e-13	IL1R1
ENSG00000197386	302.442	-0.359878	0.15017	-2.39648	0.0165536	0.0625668	HTT
ENSG00000076242	302.285	-0.083833	0.143981	-0.58225	0.560398	0.746548	MLH1
ENSG00000135617	302.239	0.00445405	0.178017	0.0250204	0.980039	0.989338	PRADC1
ENSG00000144635	302.201	-0.361404	0.14181	-2.5485	0.0108187	0.0445201	DYNC1LI1
ENSG00000151414	302.069	0.454879	0.161208	2.82168	0.00477727	0.0229911	NEK7
ENSG00000177646	302.005	-0.325786	0.138953	-2.34457	0.0190489	0.0696345	ACAD9
ENSG00000127054	301.937	0.226033	0.154887	1.45934	0.144472	0.316352	INTS11
ENSG00000171246	301.91	2.56691	0.20288	12.6523	1.0858e-36	2.7731e-34	NPTX1
ENSG00000113460	301.849	-0.255494	0.138212	-1.84857	0.0645202	0.178466	BRIX1
ENSG00000196352	301.823	0.115255	0.143678	0.802177	0.422451	0.63289	CD55
ENSG00000180198	301.797	0.606498	0.143308	4.23214	2.31476e-05	0.000228562	RCC1
ENSG00000137337	301.704	0.403801	0.139195	2.90098	0.00371998	0.0187246	MDC1
ENSG00000269858	301.652	-0.419576	0.158099	-2.65388	0.00795715	0.0346691	EGLN2
ENSG00000170633	301.605	0.376392	0.149199	2.52275	0.011644	0.0471801	RNF34
ENSG00000104856	301.462	0.0594418	0.149213	0.398369	0.690358	0.83524	RELB
ENSG00000083223	301.419	0.0702296	0.139088	0.504929	0.613609	0.783846	ZCCHC6
ENSG00000041880	301.341	0.235016	0.153009	1.53596	0.124547	0.28624	PARP3
ENSG00000134508	301.311	-0.0778148	0.150523	-0.516964	0.605181	0.777807	CABLES1
ENSG00000196998	301.282	0.577472	0.148606	3.88592	0.000101941	0.000847668	WDR45
ENSG00000088766	301.152	0.0313039	0.145141	0.215679	0.829238	0.915999	CRLS1
ENSG00000132639	301.059	1.06726	0.157422	6.77961	1.20502e-11	3.34288e-10	SNAP25
ENSG00000071889	300.983	-0.0295472	0.142985	-0.206645	0.836287	0.92031	FAM3A
ENSG00000143442	300.939	0.685676	0.147701	4.64231	3.44527e-06	4.07906e-05	POGZ
ENSG00000152620	300.88	-0.584583	0.145059	-4.02997	5.57835e-05	0.000496436	NADK2
ENSG00000112406	300.846	0.72939	0.139797	5.21751	1.81344e-07	2.76571e-06	HECA
ENSG00000175048	300.807	0.480465	0.164125	2.92744	0.00341769	0.0174165	ZDHHC14
ENSG00000100299	300.802	0.19968	0.145208	1.37513	0.16909	0.352325	ARSA
ENSG00000182247	300.709	0.0862176	0.14215	0.606526	0.544166	0.733917	UBE2E2
ENSG00000075711	300.69	0.164096	0.148087	1.10811	0.267815	0.478427	DLG1
ENSG00000151240	300.683	0.297215	0.144986	2.04996	0.0403682	0.125246	DIP2C
ENSG00000153944	300.62	0.000114302	0.141338	0.000808718	0.999355	0.999479	MSI2
ENSG00000198276	300.475	0.359419	0.142024	2.53068	0.0113841	0.0464308	UCKL1
ENSG00000157895	300.45	-0.0987273	0.136794	-0.721722	0.470466	0.673365	C12orf43
ENSG00000215305	300.386	0.0540668	0.146212	0.369784	0.711543	0.847969	VPS16
ENSG00000092531	300.382	-0.0423529	0.144531	-0.293036	0.769495	0.882667	SNAP23
ENSG00000183605	300.29	-0.514974	0.148286	-3.47285	0.000514965	0.00350203	SFXN4
ENSG00000151502	300.283	0.0172335	0.136309	0.126429	0.899392	0.951678	VPS26B
ENSG00000196290	300.202	0.0995993	0.142566	0.698618	0.484791	0.68648	NIF3L1
ENSG00000108592	300.198	0.194725	0.158081	1.2318	0.218022	0.419113	FTSJ3
ENSG00000067533	300.042	0.197479	0.162346	1.21641	0.22383	0.426461	RRP15
ENSG00000091409	299.984	0.746565	0.142093	5.25404	1.48798e-07	2.30428e-06	ITGA6
ENSG00000135457	299.968	0.0359805	0.167791	0.214436	0.830207	0.916377	TFCP2
ENSG00000042286	299.933	-1.23573	0.153369	-8.05721	7.80557e-16	3.40357e-14	AIFM2
ENSG00000213064	299.711	0.468124	0.145018	3.22804	0.0012464	0.00746076	SFT2D2
ENSG00000233762	299.594	-0.186052	0.147201	-1.26393	0.206254	0.403137	AC007969.1
ENSG00000109184	299.585	-0.155111	0.137743	-1.12609	0.260128	0.469102	DCUN1D4
ENSG00000135905	299.538	-0.380764	0.143216	-2.65867	0.00784495	0.0343452	DOCK10
ENSG00000135972	299.512	-0.548091	0.14796	-3.70432	0.000211957	0.00161937	MRPS9
ENSG00000116586	299.436	-0.142673	0.139013	-1.02633	0.304737	0.51842	LAMTOR2
ENSG00000136754	299.337	0.283112	0.137422	2.06016	0.0393833	0.122972	ABI1
ENSG00000123096	299.222	0.712307	0.168317	4.23194	2.31687e-05	0.000228562	SSPN
ENSG00000118193	299.216	0.718685	0.156191	4.60132	4.19821e-06	4.88425e-05	KIF14
ENSG00000115935	299.215	-0.149418	0.143828	-1.03887	0.298867	0.512498	WIPF1
ENSG00000011275	299.191	-0.0809879	0.147871	-0.547692	0.583903	0.763325	RNF216
ENSG00000176105	299.076	-0.214566	0.145734	-1.47232	0.140935	0.311917	YES1
ENSG00000107130	298.924	0.0117425	0.144774	0.0811092	0.935355	0.969485	NCS1
ENSG00000079950	298.869	-0.748553	0.137864	-5.42964	5.64665e-08	9.36646e-07	STX7
ENSG00000163577	298.843	0.0153645	0.142237	0.10802	0.91398	0.958895	EIF5A2
ENSG00000007038	298.694	-0.606488	0.141557	-4.28441	1.83228e-05	0.000186002	PRSS21
ENSG00000181038	298.686	-0.103526	0.140951	-0.734484	0.462654	0.667034	METTL23
ENSG00000136738	298.658	-0.727089	0.145926	-4.98258	6.27418e-07	8.59895e-06	STAM
ENSG00000004399	298.604	-0.33576	0.150984	-2.22381	0.0261615	0.0895043	PLXND1
ENSG00000105419	298.503	-0.0441599	0.14035	-0.31464	0.753035	0.87262	MEIS3
ENSG00000115514	298.445	-0.447987	0.145692	-3.07489	0.00210584	0.0116037	TXNDC9
ENSG00000102897	298.437	0.268978	0.144914	1.85612	0.0634358	0.176436	LYRM1
ENSG00000213380	298.26	0.623449	0.142792	4.36613	1.26467e-05	0.000133258	COG8
ENSG00000136783	297.874	-0.486883	0.146384	-3.32607	0.00088081	0.00559504	NIPSNAP3A
ENSG00000106346	297.741	0.0632051	0.167628	0.377055	0.706133	0.844364	USP42
ENSG00000196547	297.737	-0.248264	0.136936	-1.81299	0.0698338	0.188845	MAN2A2
ENSG00000062598	297.731	0.0730976	0.159969	0.456947	0.647709	0.807316	ELMO2
ENSG00000106785	297.653	-0.379807	0.139259	-2.72734	0.00638465	0.0289704	TRIM14
ENSG00000070367	297.634	-0.0914306	0.151451	-0.603696	0.546046	0.735618	EXOC5
ENSG00000104660	297.514	-0.165017	0.141961	-1.16241	0.245069	0.451059	LEPROTL1
ENSG00000180694	297.498	-0.554947	0.139732	-3.97151	7.14186e-05	0.00061781	TMEM64
ENSG00000164818	297.456	0.119336	0.140517	0.849262	0.395735	0.607343	DNAAF5
ENSG00000080819	297.455	0.00507609	0.154048	0.0329513	0.973713	0.986806	CPOX
ENSG00000162694	297.368	-0.387479	0.143206	-2.70574	0.00681516	0.0305959	EXTL2
ENSG00000162804	297.353	1.60242	0.171951	9.31904	1.17394e-20	8.28452e-19	SNED1
ENSG00000165355	297.341	0.150573	0.155241	0.969935	0.332079	0.545832	FBXO33
ENSG00000103642	297.335	-0.978305	0.145511	-6.72324	1.77724e-11	4.78991e-10	LACTB
ENSG00000148290	297.332	0.18263	0.141965	1.28644	0.19829	0.392917	SURF1
ENSG00000164897	297.301	-0.138138	0.155706	-0.887176	0.374984	0.587888	TMUB1
ENSG00000117419	297.062	-0.112675	0.152295	-0.739845	0.459394	0.664639	ERI3
ENSG00000139687	296.977	0.184102	0.145406	1.26612	0.205469	0.402091	RB1
ENSG00000164209	296.869	-0.660871	0.14232	-4.64356	3.42449e-06	4.05744e-05	SLC25A46
ENSG00000005882	296.846	0.171678	0.146763	1.16976	0.242098	0.447794	PDK2
ENSG00000196700	296.815	0.0179614	0.14924	0.120352	0.904204	0.953947	ZNF512B
ENSG00000130517	296.799	-0.731554	0.152989	-4.78173	1.73794e-06	2.20012e-05	PGPEP1
ENSG00000210195	296.748	0.534076	0.357946	1.49206	0.135684	0.304003	MT-TT
ENSG00000100284	296.647	-0.455876	0.144396	-3.15713	0.00159332	0.00916899	TOM1
ENSG00000127564	296.48	0.465379	0.151485	3.07212	0.00212542	0.0116765	PKMYT1
ENSG00000164933	296.412	-0.283975	0.159779	-1.77729	0.07552	0.20068	SLC25A32
ENSG00000204856	296.369	0.0691933	0.167616	0.412808	0.679747	0.827442	FAM216A
ENSG00000116747	296.351	0.130308	0.145999	0.892521	0.372114	0.585445	TROVE2
ENSG00000136518	296.301	0.291904	0.140188	2.08224	0.0373204	0.118126	ACTL6A
ENSG00000101220	295.969	-0.470288	0.154994	-3.03423	0.0024115	0.0129639	C20orf27
ENSG00000166887	295.764	0.211282	0.143986	1.46738	0.142272	0.313454	VPS39
ENSG00000171681	295.64	0.149964	0.141643	1.05875	0.289716	0.502753	ATF7IP
ENSG00000111412	295.521	0.0641399	0.141308	0.453902	0.6499	0.809089	C12orf49
ENSG00000175130	295.49	0.25312	0.140801	1.79771	0.0722233	0.19384	MARCKSL1
ENSG00000102393	295.444	-1.27086	0.15057	-8.44031	3.16493e-17	1.60643e-15	GLA
ENSG00000103274	295.379	0.0549106	0.152528	0.360004	0.718844	0.852588	NUBP1
ENSG00000164024	295.344	0.134795	0.156507	0.861272	0.389088	0.601444	METAP1
ENSG00000168522	295.343	0.140884	0.139634	1.00895	0.312998	0.526957	FNTA
ENSG00000159899	295.185	-0.174595	0.142105	-1.22863	0.21921	0.420415	NPR2
ENSG00000118473	294.961	0.146578	0.140254	1.04509	0.295981	0.509614	SGIP1
ENSG00000105829	294.845	0.220089	0.136312	1.6146	0.106397	0.256852	BET1
ENSG00000152556	294.7	-0.560861	0.158938	-3.5288	0.00041745	0.00293531	PFKM
ENSG00000100304	294.655	0.0146808	0.14892	0.0985821	0.92147	0.962398	TTLL12
ENSG00000123684	294.626	0.30336	0.139711	2.17133	0.0299059	0.0991114	LPGAT1
ENSG00000162378	294.468	0.256572	0.14744	1.74018	0.081828	0.212906	ZYG11B
ENSG00000123545	294.339	-0.577597	0.158417	-3.64606	0.00026629	0.00197995	NDUFAF4
ENSG00000006652	294.257	-0.0907058	0.148577	-0.610497	0.541533	0.731772	IFRD1
ENSG00000162614	294.147	0.072227	0.175484	0.411586	0.680643	0.828031	NEXN
ENSG00000189184	294.075	0.0200059	0.165301	0.121027	0.90367	0.953759	PCDH18
ENSG00000143493	293.946	-0.357751	0.146479	-2.44233	0.0145927	0.0566183	INTS7
ENSG00000099904	293.834	0.280101	0.154439	1.81367	0.0697288	0.188592	ZDHHC8
ENSG00000149541	293.758	-0.235255	0.177088	-1.32846	0.184025	0.373618	B3GAT3
ENSG00000180818	293.715	0.065293	0.139693	0.467405	0.64021	0.802882	HOXC10
ENSG00000198951	293.657	-0.0331646	0.140232	-0.236498	0.813047	0.907568	NAGA
ENSG00000161618	293.641	-0.0327341	0.140136	-0.233588	0.815305	0.909064	ALDH16A1
ENSG00000184220	293.595	-0.133511	0.146048	-0.914163	0.360631	0.573489	CMSS1
ENSG00000198825	293.501	0.307724	0.151688	2.02866	0.0424932	0.13053	INPP5F
ENSG00000106077	293.409	0.405901	0.152515	2.66138	0.00778212	0.0341369	ABHD11
ENSG00000149091	293.408	0.31068	0.146312	2.1234	0.0337202	0.108926	DGKZ
ENSG00000082482	293.268	0.674884	0.173349	3.89321	9.8926e-05	0.000825581	KCNK2
ENSG00000123095	293.217	-0.292076	0.141734	-2.06073	0.0393287	0.122898	BHLHE41
ENSG00000115295	293.213	-0.623469	0.145393	-4.28817	1.80153e-05	0.000183112	CLIP4
ENSG00000141627	293.206	-0.18843	0.146895	-1.28276	0.199578	0.394497	DYM
ENSG00000223501	293.184	0.294053	0.144186	2.0394	0.04141	0.127641	VPS52
ENSG00000075407	293.109	-0.0757045	0.160417	-0.471923	0.636982	0.800393	ZNF37A
ENSG00000050130	293.097	-0.150553	0.167171	-0.900593	0.367805	0.580991	JKAMP
ENSG00000100711	293.06	0.263725	0.172787	1.52631	0.126934	0.290032	ZFYVE21
ENSG00000143515	293.054	0.215239	0.142079	1.51492	0.129793	0.294551	ATP8B2
ENSG00000116750	292.874	-0.32107	0.142901	-2.24681	0.0246523	0.0854678	UCHL5
ENSG00000203668	292.765	0.558988	0.153332	3.64561	0.000266757	0.0019825	CHML
ENSG00000065526	292.648	0.426446	0.151428	2.81616	0.00486008	0.0233081	SPEN
ENSG00000137770	292.57	0.539793	0.141901	3.80401	0.000142371	0.00113347	CTDSPL2
ENSG00000001497	292.558	0.223038	0.141183	1.57979	0.114156	0.269519	LAS1L
ENSG00000121957	292.401	0.171867	0.143971	1.19376	0.232571	0.436633	GPSM2
ENSG00000119900	292.315	-0.569695	0.146401	-3.89132	9.9699e-05	0.000831169	OGFRL1
ENSG00000160972	292.19	0.218344	0.149526	1.46025	0.144223	0.316035	PPP1R16A
ENSG00000072071	292.027	-0.071054	0.187269	-0.379422	0.704374	0.843697	ADGRL1
ENSG00000140854	291.983	-0.381291	0.145315	-2.62389	0.00869307	0.0373738	KATNB1
ENSG00000136108	291.919	0.640084	0.147292	4.34568	1.38842e-05	0.000144781	CKAP2
ENSG00000113269	291.866	0.271408	0.189453	1.43259	0.151975	0.328006	RNF130
ENSG00000103353	291.848	0.296499	0.140883	2.10457	0.0353291	0.113124	UBFD1
ENSG00000259758	291.829	0.985468	0.166731	5.91053	3.41001e-09	6.96283e-08
ENSG00000165689	291.789	-0.0417541	0.144513	-0.288931	0.772635	0.885007	SDCCAG3
ENSG00000126653	291.741	0.22985	0.145882	1.57558	0.115122	0.270962	NSRP1
ENSG00000166037	291.454	0.532805	0.160517	3.31931	0.000902393	0.00570511	CEP57
ENSG00000175482	291.335	0.217975	0.200323	1.08812	0.276544	0.489087	POLD4
ENSG00000130338	291.289	0.333405	0.15414	2.163	0.0305412	0.100739	TULP4
ENSG00000164253	291.266	-0.66289	0.150962	-4.39111	1.12773e-05	0.000120167	WDR41
ENSG00000197265	291.217	-0.492519	0.144443	-3.40978	0.000650156	0.00428554	GTF2E2
ENSG00000135245	291.211	-0.427429	0.143855	-2.97124	0.00296597	0.0154372	HILPDA
ENSG00000179409	291.051	-0.165775	0.149756	-1.10696	0.26831	0.478934	GEMIN4
ENSG00000189223	290.994	-0.421297	0.146218	-2.8813	0.00396044	0.0196556	PAX8-AS1
ENSG00000177542	290.949	-0.410514	0.138524	-2.96349	0.00304171	0.015762	SLC25A22
ENSG00000080822	290.816	0.568883	0.13866	4.10273	4.0831e-05	0.000375581	CLDND1
ENSG00000261236	290.662	-0.218506	0.141439	-1.54488	0.122376	0.282907	BOP1
ENSG00000171262	290.612	-0.054637	0.146276	-0.373521	0.708761	0.846155	FAM98B
ENSG00000174744	290.59	-0.166393	0.147935	-1.12477	0.260685	0.469831	BRMS1
ENSG00000239305	290.574	0.371284	0.162297	2.28769	0.0221558	0.0784004	RNF103
ENSG00000006118	290.535	-0.52054	0.145235	-3.58413	0.000338202	0.0024512	TMEM132A
ENSG00000065485	290.512	-0.308766	0.145808	-2.11761	0.0342079	0.110148	PDIA5
ENSG00000163874	290.477	-0.977428	0.156941	-6.22801	4.72403e-10	1.08585e-08	ZC3H12A
ENSG00000153443	290.33	0.829328	0.169519	4.89223	9.96983e-07	1.3138e-05	UBALD1
ENSG00000133703	290.063	0.0297652	0.144814	0.205541	0.837149	0.920865	KRAS
ENSG00000129474	289.959	-0.10926	0.141239	-0.773581	0.439179	0.647283	AJUBA
ENSG00000037042	289.939	-0.156452	0.161973	-0.965914	0.334087	0.54747	TUBG2
ENSG00000058799	289.878	-0.10593	0.149341	-0.709318	0.478127	0.67978	YIPF1
ENSG00000148335	289.856	-0.718949	0.14624	-4.91624	8.82224e-07	1.17703e-05	NTMT1
ENSG00000145220	289.844	-0.214093	0.166099	-1.28895	0.197417	0.391815	LYAR
ENSG00000099377	289.778	0.560998	0.14184	3.95515	7.64854e-05	0.000656697	HSD3B7
ENSG00000167258	289.732	-0.268755	0.13882	-1.936	0.0528681	0.153685	CDK12
ENSG00000118849	289.564	1.9892	0.157286	12.647	1.16209e-36	2.92158e-34	RARRES1
ENSG00000048649	289.527	0.178606	0.14232	1.25496	0.209493	0.40803	RSF1
ENSG00000103653	289.402	-0.406326	0.148886	-2.72911	0.00635048	0.028856	CSK
ENSG00000131558	289.344	0.0887204	0.139901	0.634166	0.525972	0.720983	EXOC4
ENSG00000099256	289.266	0.439224	0.15841	2.7727	0.00555939	0.0259729	PRTFDC1
ENSG00000100575	289.175	-0.334498	0.144582	-2.31355	0.0206925	0.0742513	TIMM9
ENSG00000100938	289.164	0.166292	0.156278	1.06407	0.287295	0.499793	GMPR2
ENSG00000163602	289.155	0.0642696	0.144747	0.444014	0.657032	0.813329	RYBP
ENSG00000101846	289.138	-0.0212801	0.155021	-0.137272	0.890815	0.947213	STS
ENSG00000184203	289.062	-0.111062	0.143238	-0.775366	0.438123	0.64626	PPP1R2
ENSG00000167635	288.899	0.384397	0.142794	2.69198	0.00710302	0.0316499	ZNF146
ENSG00000145284	288.803	-0.137899	0.146372	-0.942108	0.346137	0.559508	SCD5
ENSG00000123130	288.795	-0.269469	0.138284	-1.94867	0.0513353	0.150507	ACOT9
ENSG00000136051	288.784	-0.285247	0.146247	-1.95044	0.0511236	0.150078	WASHC4
ENSG00000021776	288.666	0.341198	0.149095	2.28845	0.022111	0.0782937	AQR
ENSG00000131370	288.643	-0.207724	0.138369	-1.50123	0.133297	0.300512	SH3BP5
ENSG00000186283	288.595	-0.415956	0.145504	-2.85873	0.00425338	0.0208585	TOR3A
ENSG00000139178	288.433	0.00470409	0.139677	0.0336782	0.973134	0.986375	C1RL
ENSG00000057663	288.427	-0.124766	0.142121	-0.87789	0.380003	0.593214	ATG5
ENSG00000071282	288.352	-0.154918	0.158038	-0.980257	0.326959	0.540753	LMCD1
ENSG00000184445	288.104	0.571292	0.148841	3.83827	0.000123906	0.00100638	KNTC1
ENSG00000135932	288.047	0.384274	0.150534	2.55273	0.0106881	0.0440757	CAB39
ENSG00000186687	288.031	0.259095	0.144297	1.79557	0.0725634	0.194493	LYRM7
ENSG00000179562	287.94	-0.316024	0.146506	-2.15708	0.0309997	0.102	GCC1
ENSG00000196227	287.928	0.283464	0.1491	1.90117	0.0572804	0.163238	FAM217B
ENSG00000052841	287.927	0.273187	0.138889	1.96695	0.0491888	0.145943	TTC17
ENSG00000197724	287.805	0.672883	0.16429	4.0957	4.20893e-05	0.000386098	PHF2
ENSG00000143179	287.707	-0.58377	0.139442	-4.18649	2.83305e-05	0.000273776	UCK2
ENSG00000075218	287.7	0.430657	0.143086	3.00977	0.00261447	0.0138606	GTSE1
ENSG00000188807	287.644	-0.132628	0.145772	-0.909827	0.362914	0.575934	TMEM201
ENSG00000156711	287.63	-0.950805	0.158664	-5.99255	2.06574e-09	4.33913e-08	MAPK13
ENSG00000125834	287.517	0.360269	0.157179	2.29209	0.0219004	0.0776847	STK35
ENSG00000170310	287.472	-0.17726	0.154641	-1.14627	0.251684	0.459085	STX8
ENSG00000138698	287.395	-0.274027	0.144949	-1.8905	0.0586906	0.166139	RAP1GDS1
ENSG00000134452	287.358	0.135297	0.149163	0.907041	0.364385	0.577403	FBXO18
ENSG00000163755	287.351	-0.0514043	0.166384	-0.30895	0.75736	0.875048	HPS3
ENSG00000164978	287.294	-0.179156	0.154543	-1.15926	0.24635	0.452795	NUDT2
ENSG00000135108	287.119	0.387824	0.141748	2.73601	0.00621883	0.028378	FBXO21
ENSG00000068137	287.11	-0.287297	0.142108	-2.02168	0.0432097	0.132125	PLEKHH3
ENSG00000104517	287.065	0.429929	0.153738	2.79651	0.00516575	0.0245183	UBR5
ENSG00000164751	287.048	0.00680829	0.156201	0.0435866	0.965234	0.982814	PEX2
ENSG00000103148	286.998	-0.146005	0.153964	-0.948307	0.342973	0.55616	NPRL3
ENSG00000144815	286.851	-0.288399	0.146569	-1.96767	0.0491065	0.145778	NXPE3
ENSG00000138035	286.815	-0.614078	0.155572	-3.94722	7.90651e-05	0.000676319	PNPT1
ENSG00000196756	286.484	0.165795	0.145495	1.13952	0.254485	0.46257	SNHG17
ENSG00000135549	286.398	-0.157747	0.16303	-0.967594	0.333247	0.546802	PKIB
ENSG00000247077	286.325	-0.0506755	0.151926	-0.333553	0.738717	0.863679	PGAM5
ENSG00000162813	286.303	-0.202667	0.156159	-1.29783	0.194347	0.387778	BPNT1
ENSG00000137996	286.131	-0.475776	0.147385	-3.22812	0.00124609	0.00746076	RTCA
ENSG00000215252	285.796	0.308011	0.145399	2.11839	0.0341424	0.10998	GOLGA8B
ENSG00000149639	285.632	0.78462	0.162179	4.83799	1.31157e-06	1.68961e-05	SOGA1
ENSG00000177084	285.474	0.157132	0.147187	1.06757	0.285715	0.498444	POLE
ENSG00000118564	285.416	-0.182063	0.157264	-1.15769	0.246991	0.453456	FBXL5
ENSG00000004700	285.306	0.0363684	0.144379	0.251895	0.801122	0.901213	RECQL
ENSG00000075151	285.294	0.0467095	0.150926	0.309486	0.756952	0.874828	EIF4G3
ENSG00000115738	285.248	0.816362	0.156657	5.21115	1.87673e-07	2.85952e-06	ID2
ENSG00000164930	285.182	-0.0798514	0.152611	-0.523234	0.600811	0.774784	FZD6
ENSG00000164211	284.983	-0.822918	0.160752	-5.11916	3.06897e-07	4.47686e-06	STARD4
ENSG00000183617	284.967	-0.505376	0.15899	-3.17866	0.00147957	0.00861613	MRPL54
ENSG00000174013	284.871	-0.0489134	0.14475	-0.337917	0.735426	0.86119	FBXO45
ENSG00000174953	284.774	0.0623202	0.145979	0.426913	0.669443	0.821349	DHX36
ENSG00000105821	284.635	-0.136995	0.163259	-0.839124	0.4014	0.61289	DNAJC2
ENSG00000108591	284.519	-0.0881289	0.14746	-0.597645	0.550077	0.738849	DRG2
ENSG00000134899	284.49	-0.120535	0.143649	-0.839097	0.401415	0.61289	ERCC5
ENSG00000142733	284.459	0.195149	0.144035	1.35487	0.175459	0.361337	MAP3K6
ENSG00000126107	284.44	-0.29643	0.141115	-2.10063	0.0356737	0.114068	HECTD3
ENSG00000152944	284.348	-0.126859	0.148536	-0.854058	0.393073	0.60493	MED21
ENSG00000197976	284.3	0.0198028	0.159573	0.124099	0.901237	0.952691	AKAP17A
ENSG00000156253	284.173	-0.128472	0.143476	-0.895424	0.37056	0.58388	RWDD2B
ENSG00000136908	284.142	-0.192109	0.165401	-1.16147	0.245449	0.451604	DPM2
ENSG00000139291	284.117	0.404507	0.150191	2.69329	0.00707511	0.0315342	TMEM19
ENSG00000119899	284.088	-0.587196	0.141357	-4.154	3.26713e-05	0.000309224	SLC17A5
ENSG00000110931	284.049	0.0467492	0.146725	0.318619	0.750016	0.871129	CAMKK2
ENSG00000141682	284.012	0.0135638	0.185108	0.073275	0.941587	0.972409	PMAIP1
ENSG00000159461	283.921	0.0859041	0.139412	0.616187	0.537771	0.729142	AMFR
ENSG00000213672	283.866	-0.00718909	0.146175	-0.0491813	0.960775	0.980706	NCKIPSD
ENSG00000180329	283.525	-0.483101	0.141373	-3.41721	0.000632673	0.00417883	CCDC43
ENSG00000240857	283.519	-0.108876	0.144862	-0.751586	0.4523	0.658949	RDH14
ENSG00000112210	283.408	-0.284102	0.148605	-1.9118	0.0559021	0.160304	RAB23
ENSG00000101417	283.387	0.236268	0.153426	1.53995	0.123572	0.284798	PXMP4
ENSG00000258199	283.197	0.41869	0.152814	2.73986	0.00614646	0.0281196	AC073896.4
ENSG00000146282	283.042	0.159448	0.147291	1.08254	0.279014	0.491741	RARS2
ENSG00000205356	283.007	0.105169	0.157624	0.667215	0.504635	0.70275	TECPR1
ENSG00000126814	282.925	0.886326	0.15467	5.73045	1.00167e-08	1.90057e-07	TRMT5
ENSG00000081059	282.743	0.60309	0.151363	3.9844	6.76504e-05	0.000589651	TCF7
ENSG00000092931	282.7	-0.116226	0.147811	-0.786317	0.431682	0.640842	MFSD11
ENSG00000106638	282.696	0.242088	0.145931	1.65892	0.097131	0.241063	TBL2
ENSG00000106608	282.623	-0.444957	0.152044	-2.9265	0.00342801	0.0174453	URGCP
ENSG00000125503	282.594	0.193215	0.1492	1.295	0.195319	0.389188	PPP1R12C
ENSG00000136146	282.586	-0.0234972	0.138218	-0.170002	0.865009	0.934081	MED4
ENSG00000126860	282.482	-1.26136	0.168033	-7.50662	6.06728e-14	2.18885e-12	EVI2A
ENSG00000177370	282.431	-0.315237	0.145103	-2.17251	0.0298174	0.0988996	TIMM22
ENSG00000147100	282.376	-0.249877	0.163567	-1.52767	0.126593	0.289619	SLC16A2
ENSG00000164252	282.245	-0.0263536	0.148525	-0.177435	0.859167	0.930721	AGGF1
ENSG00000065457	282.235	0.11702	0.154849	0.755707	0.449825	0.656717	ADAT1
ENSG00000111364	282.233	-0.168354	0.158079	-1.065	0.286877	0.499341	DDX55
ENSG00000104368	282.206	1.45978	0.159964	9.12571	7.12684e-20	4.69963e-18	PLAT
ENSG00000122420	282.156	1.09797	0.165279	6.64314	3.07072e-11	8.03381e-10	PTGFR
ENSG00000170088	282.106	-0.788999	0.141442	-5.57824	2.42967e-08	4.27717e-07	TMEM192
ENSG00000005810	281.908	-0.23146	0.147659	-1.56754	0.116989	0.273916	MYCBP2
ENSG00000154945	281.908	-0.0307482	0.155484	-0.197757	0.843235	0.923661	ANKRD40
ENSG00000100422	281.796	0.562951	0.147058	3.82809	0.000129139	0.00104257	CERK
ENSG00000105855	281.721	0.569387	0.204501	2.78428	0.00536474	0.0252468	ITGB8
ENSG00000163848	281.68	0.130316	0.143406	0.908717	0.3635	0.576496	ZNF148
ENSG00000104885	281.655	0.240803	0.14569	1.65284	0.0983625	0.243335	DOT1L
ENSG00000224531	281.612	0.30031	0.159585	1.88181	0.0598612	0.168592	SMIM13
ENSG00000137070	281.584	0.129487	0.164592	0.786717	0.431448	0.640701	IL11RA
ENSG00000109689	281.259	0.262726	0.15451	1.70038	0.0890597	0.226177	STIM2
ENSG00000137817	281.258	-0.368956	0.140251	-2.63068	0.00852142	0.0367685	PARP6
ENSG00000184500	281.202	-0.498817	0.151393	-3.29486	0.000984706	0.00613392	PROS1
ENSG00000023041	281.17	-0.203665	0.147707	-1.37885	0.167942	0.350797	ZDHHC6
ENSG00000185808	281.145	0.266638	0.162186	1.64402	0.100172	0.246711	PIGP
ENSG00000152818	280.907	0.658609	0.153106	4.30165	1.69531e-05	0.000173081	UTRN
ENSG00000160746	280.823	-0.464651	0.142869	-3.25229	0.00114477	0.00694809	ANO10
ENSG00000129667	280.751	-0.35836	0.146736	-2.4422	0.014598	0.0566254	RHBDF2
ENSG00000078804	280.745	-0.161333	0.154885	-1.04163	0.297584	0.511549	TP53INP2
ENSG00000089022	280.705	-0.198438	0.145147	-1.36715	0.171578	0.355621	MAPKAPK5
ENSG00000132286	280.628	-0.311238	0.141978	-2.19216	0.0283682	0.0950728	TIMM10B
ENSG00000170242	280.572	-0.0436227	0.144656	-0.301562	0.762986	0.878863	USP47
ENSG00000143514	280.526	0.0159836	0.141731	0.112774	0.910209	0.956809	TP53BP2
ENSG00000109089	280.404	-0.142416	0.149793	-0.950753	0.34173	0.554993	CDR2L
ENSG00000100372	280.398	-0.563477	0.147886	-3.81022	0.000138842	0.00110977	SLC25A17
ENSG00000135837	280.022	0.255137	0.151559	1.68342	0.092294	0.232105	CEP350
ENSG00000139437	279.95	0.0690039	0.150953	0.457123	0.647583	0.807316	TCHP
ENSG00000117054	279.919	0.0243908	0.14403	0.169345	0.865525	0.934274	ACADM
ENSG00000123609	279.911	-0.165358	0.143	-1.15635	0.247537	0.454148	NMI
ENSG00000100342	279.866	-1.08827	0.158328	-6.87349	6.26483e-12	1.81951e-10	APOL1
ENSG00000160959	279.746	0.0609122	0.152744	0.398786	0.690051	0.83512	LRRC14
ENSG00000123268	279.744	0.252199	0.14168	1.78006	0.0750659	0.199704	ATF1
ENSG00000144354	279.739	0.0926794	0.14204	0.652486	0.514088	0.710479	CDCA7
ENSG00000184584	279.723	-0.383543	0.145359	-2.6386	0.00832502	0.0360513	TMEM173
ENSG00000125386	279.666	0.346216	0.16917	2.04655	0.0407019	0.126086	FAM193A
ENSG00000182831	279.382	-0.446162	0.176934	-2.52163	0.0116813	0.0472715	C16orf72
ENSG00000104324	279.243	-0.306548	0.140329	-2.1845	0.0289259	0.0965045	CPQ
ENSG00000171453	279.229	-0.193623	0.143216	-1.35197	0.176386	0.362699	POLR1C
ENSG00000101052	279.127	0.162626	0.15328	1.06097	0.288702	0.501534	IFT52
ENSG00000169288	279.113	-0.139759	0.151519	-0.922382	0.356329	0.569305	MRPL1
ENSG00000161281	279.101	-1.20399	0.146639	-8.21057	2.20138e-16	1.02371e-14	COX7A1
ENSG00000070718	279.027	0.14185	0.149811	0.946854	0.343713	0.556987	AP3M2
ENSG00000184863	278.836	0.333042	0.146225	2.27759	0.022751	0.0800489	RBM33
ENSG00000135372	278.807	-0.0238057	0.157382	-0.151261	0.87977	0.941441	NAT10
ENSG00000148840	278.694	0.0441222	0.159868	0.275991	0.782555	0.89079	PPRC1
ENSG00000123473	278.646	0.443332	0.162392	2.73001	0.0063332	0.0288019	STIL
ENSG00000109062	278.493	-0.598472	0.157811	-3.79234	0.000149236	0.00118403	SLC9A3R1
ENSG00000138356	278.487	-1.06134	0.179745	-5.90471	3.5327e-09	7.19507e-08	AOX1
ENSG00000186625	278.072	0.372942	0.167996	2.21995	0.0264221	0.0901085	KATNA1
ENSG00000141425	277.981	0.0990028	0.141487	0.699733	0.484094	0.68596	RPRD1A
ENSG00000174446	277.914	0.0934329	0.158934	0.587872	0.556618	0.743833	SNAPC5
ENSG00000197119	277.88	0.0250883	0.139392	0.179983	0.857166	0.930102	SLC25A29
ENSG00000143748	277.879	0.124936	0.158292	0.789276	0.429951	0.6396	NVL
ENSG00000167645	277.854	-0.719664	0.142404	-5.05369	4.33357e-07	6.11642e-06	YIF1B
ENSG00000101003	277.832	-0.20744	0.147062	-1.41056	0.158375	0.337427	GINS1
ENSG00000039123	277.794	-0.0549705	0.14913	-0.368608	0.71242	0.848273	MTREX
ENSG00000164741	277.456	0.670199	0.150802	4.44424	8.82023e-06	9.56962e-05	DLC1
ENSG00000138092	277.383	0.104632	0.163657	0.639335	0.522605	0.718448	CENPO
ENSG00000169499	277.333	-0.0309688	0.142241	-0.217721	0.827647	0.914995	PLEKHA2
ENSG00000101745	277.317	0.474867	0.172183	2.75792	0.00581701	0.0269108	ANKRD12
ENSG00000122378	277.282	-0.698698	0.149307	-4.6796	2.87435e-06	3.4747e-05	FAM213A
ENSG00000099381	277.195	0.0353444	0.153504	0.230251	0.817897	0.910483	SETD1A
ENSG00000116957	277.179	-0.380417	0.145734	-2.61036	0.00904479	0.0385002
ENSG00000151276	277.154	0.0694866	0.141544	0.490919	0.623483	0.790563	MAGI1
ENSG00000114770	277.131	-0.114956	0.147755	-0.778017	0.436559	0.644752	ABCC5
ENSG00000164970	276.958	-0.413837	0.156876	-2.63799	0.00833981	0.0360913	FAM219A
ENSG00000165525	276.889	0.186032	0.150583	1.23542	0.216676	0.417523	NEMF
ENSG00000198055	276.817	0.056487	0.148659	0.379978	0.703962	0.843454	GRK6
ENSG00000144036	276.718	0.336687	0.142223	2.36733	0.0179171	0.0665175	EXOC6B
ENSG00000163781	276.644	-0.158817	0.147518	-1.07659	0.281662	0.493998	TOPBP1
ENSG00000100836	276.637	0.0743351	0.158541	0.468871	0.639162	0.802131	PABPN1
ENSG00000107816	276.537	-0.377329	0.1536	-2.45657	0.014027	0.0547935	LZTS2
ENSG00000182534	276.415	-0.272157	0.148396	-1.83398	0.0666566	0.182584	MXRA7
ENSG00000101654	276.189	-0.0159895	0.145787	-0.109677	0.912666	0.958065	RNMT
ENSG00000214413	276.107	-0.0268562	0.158352	-0.169599	0.865326	0.934122	BBIP1
ENSG00000068903	276.016	-0.468442	0.143351	-3.26779	0.0010839	0.00663859	SIRT2
ENSG00000158825	275.965	-1.45155	0.156503	-9.27487	1.77835e-20	1.23791e-18	CDA
ENSG00000133059	275.948	0.129947	0.159421	0.815119	0.415004	0.625871	DSTYK
ENSG00000135040	275.71	-0.454217	0.150249	-3.0231	0.00250197	0.0133521	NAA35
ENSG00000198954	275.655	0.041504	0.144766	0.286698	0.774344	0.885699	KIF1BP
ENSG00000173548	275.653	-0.0706516	0.165543	-0.426787	0.669534	0.821349	SNX33
ENSG00000153487	275.533	0.668704	0.142557	4.69079	2.72157e-06	3.30991e-05	ING1
ENSG00000044090	275.464	0.467775	0.150073	3.11699	0.00182707	0.0103222	CUL7
ENSG00000214575	275.401	-0.40094	0.148174	-2.70587	0.00681264	0.0305959	CPEB1
ENSG00000085511	275.361	0.179305	0.144074	1.24453	0.213304	0.413253	MAP3K4
ENSG00000075568	275.215	0.405899	0.150976	2.6885	0.00717744	0.0318931	TMEM131
ENSG00000242498	275.018	0.29184	0.158927	1.83631	0.0663123	0.18189	ARPIN
ENSG00000100842	274.754	0.0456193	0.144164	0.31644	0.751669	0.871774	EFS
ENSG00000224032	274.745	0.939585	0.150958	6.22415	4.84177e-10	1.11133e-08	EPB41L4A-AS1
ENSG00000135521	274.704	-0.356661	0.158139	-2.25536	0.0241105	0.0840237	LTV1
ENSG00000119760	274.694	-0.0367601	0.148663	-0.247272	0.804698	0.9029	SUPT7L
ENSG00000264522	274.584	0.0167647	0.149062	0.112468	0.910452	0.9569	OTUD7B
ENSG00000061936	274.507	0.175997	0.143794	1.22395	0.220971	0.422159	SFSWAP
ENSG00000145191	274.49	-0.0278295	0.150355	-0.185092	0.853157	0.927832	EIF2B5
ENSG00000144744	274.411	-0.100031	0.153199	-0.65295	0.513789	0.710273	UBA3
ENSG00000102871	274.322	0.0958789	0.143603	0.667665	0.504348	0.702472	TRADD
ENSG00000198887	274.288	0.238501	0.141931	1.6804	0.0928804	0.233002	SMC5
ENSG00000153815	274.259	-0.140629	0.182296	-0.771433	0.440451	0.648385	CMIP
ENSG00000130707	274.216	-0.492608	0.143588	-3.4307	0.000602034	0.00401107	ASS1
ENSG00000050748	274.115	0.248583	0.176664	1.4071	0.159398	0.33902	MAPK9
ENSG00000130303	274.07	-1.98083	0.184242	-10.7512	5.8469e-27	7.64851e-25	BST2
ENSG00000168944	274.028	0.315752	0.145511	2.16995	0.0300108	0.0993771	CEP120
ENSG00000178531	273.978	0.0967722	0.148584	0.651294	0.514856	0.711321	CTXN1
ENSG00000120725	273.91	-0.84948	0.160863	-5.28076	1.28648e-07	2.01946e-06	SIL1
ENSG00000124588	273.812	-0.343287	0.158525	-2.1655	0.0303493	0.100245	NQO2
ENSG00000183287	273.807	-1.17383	0.166012	-7.07073	1.54124e-12	4.79663e-11	CCBE1
ENSG00000086504	273.77	-0.160768	0.166189	-0.967383	0.333353	0.546864	MRPL28
ENSG00000117543	273.748	0.481415	0.141252	3.4082	0.000653918	0.00430505	DPH5
ENSG00000104067	273.579	0.416898	0.151344	2.75464	0.00587567	0.027112	TJP1
ENSG00000132254	273.493	-0.805155	0.149543	-5.38412	7.28015e-08	1.1856e-06	ARFIP2
ENSG00000140743	273.47	-0.0660911	0.143147	-0.461702	0.644295	0.805369	CDR2
ENSG00000160613	273.381	-0.574096	0.14869	-3.86104	0.000112907	0.000923576	PCSK7
ENSG00000126787	273.376	0.36908	0.156437	2.35929	0.01831	0.067617	DLGAP5
ENSG00000198824	273.218	0.490135	0.157427	3.11342	0.00184933	0.0104114	CHAMP1
ENSG00000244754	273.176	0.16007	0.148819	1.07561	0.282103	0.494395	N4BP2L2
ENSG00000101190	272.865	0.587741	0.147613	3.98163	6.84447e-05	0.000595606	TCFL5
ENSG00000143756	272.836	-0.0888678	0.151227	-0.587645	0.556771	0.743871	FBXO28
ENSG00000138138	272.83	0.0202013	0.152132	0.132788	0.894361	0.949132	ATAD1
ENSG00000181097	272.689	0.195224	0.19169	1.01843	0.308472	0.522234	AC105219.1
ENSG00000165898	272.68	0.0517771	0.143538	0.360721	0.718308	0.85214	ISCA2
ENSG00000176978	272.649	-0.450961	0.166722	-2.70487	0.00683307	0.0306592	DPP7
ENSG00000010803	272.504	0.193854	0.140898	1.37585	0.168868	0.352001	SCMH1
ENSG00000172936	272.474	-0.739666	0.150035	-4.92996	8.22466e-07	1.10279e-05	MYD88
ENSG00000071539	272.326	0.00685743	0.16216	0.042288	0.966269	0.98322	TRIP13
ENSG00000140521	272.322	0.163958	0.143928	1.13917	0.254634	0.462787	POLG
ENSG00000144681	272.311	-0.339185	0.161689	-2.09776	0.0359262	0.11467	STAC
ENSG00000168488	272.125	0.433535	0.356984	1.21444	0.22458	0.427178	ATXN2L
ENSG00000102580	272.075	-0.22772	0.144486	-1.57608	0.115008	0.270776	DNAJC3
ENSG00000185716	272.021	0.395406	0.143414	2.75709	0.00583186	0.026964	MOSMO
ENSG00000164961	271.759	-0.308678	0.15456	-1.99714	0.0458104	0.138006	WASHC5
ENSG00000155304	271.733	0.0506847	0.151208	0.335197	0.737476	0.862668	HSPA13
ENSG00000150961	271.707	0.0953638	0.156266	0.610267	0.541685	0.731772	SEC24D
ENSG00000119844	271.672	0.334478	0.140931	2.37335	0.0176276	0.0657194	AFTPH
ENSG00000099219	271.506	-0.910949	0.146197	-6.23098	4.63521e-10	1.06696e-08	ERMP1
ENSG00000130921	271.396	0.2838	0.158234	1.79355	0.0728853	0.195157	C12orf65
ENSG00000115211	271.329	0.0254181	0.152954	0.166181	0.868014	0.935894	EIF2B4
ENSG00000167220	271.275	-0.0622476	0.154209	-0.403658	0.686464	0.832909	HDHD2
ENSG00000221955	271.271	-0.922888	0.152598	-6.04785	1.46795e-09	3.16613e-08	SLC12A8
ENSG00000153179	271.248	-0.11194	0.160214	-0.698692	0.484744	0.68648	RASSF3
ENSG00000148606	271.231	0.0131871	0.149254	0.0883534	0.929596	0.966223	POLR3A
ENSG00000244879	271.207	1.28001	0.157492	8.12749	4.38273e-16	1.9753e-14	GABPB1-AS1
ENSG00000130024	271.167	0.857765	0.166747	5.14411	2.68799e-07	3.97151e-06	PHF10
ENSG00000143157	271.149	0.0456892	0.14926	0.306105	0.759525	0.876542	POGK
ENSG00000088682	271.046	-0.71499	0.172201	-4.15207	3.29488e-05	0.000311302	COQ9
ENSG00000120686	270.949	-0.278911	0.150967	-1.8475	0.064675	0.178618	UFM1
ENSG00000158019	270.896	-0.0276661	0.143155	-0.19326	0.846756	0.925689	BABAM2
ENSG00000017797	270.446	0.0609074	0.152687	0.398903	0.689964	0.835117	RALBP1
ENSG00000116791	270.436	-0.0673843	0.148416	-0.454024	0.649812	0.809089	CRYZ
ENSG00000128973	270.388	-0.195863	0.144077	-1.35944	0.174008	0.359501	CLN6
ENSG00000143614	270.3	0.515202	0.148469	3.47009	0.000520283	0.00353222	GATAD2B
ENSG00000149930	270.17	0.0203536	0.145041	0.14033	0.888399	0.945831	TAOK2
ENSG00000181751	270.113	0.654215	0.163859	3.99256	6.53636e-05	0.000571266	C5orf30
ENSG00000115520	270.067	-0.578444	0.145138	-3.98549	6.73414e-05	0.000587286	COQ10B
ENSG00000178761	269.899	-0.00442817	0.16338	-0.0271035	0.978377	0.988937	FAM219B
ENSG00000100319	269.8	-0.267908	0.153868	-1.74115	0.0816566	0.212667	ZMAT5
ENSG00000167508	269.668	-1.05954	0.144171	-7.34918	1.99426e-13	6.90057e-12	MVD
ENSG00000160877	269.549	-0.172023	0.161525	-1.06499	0.286881	0.499341	NACC1
ENSG00000114120	269.446	0.22611	0.150235	1.50505	0.132311	0.298708	SLC25A36
ENSG00000181458	269.227	-1.08968	0.155863	-6.99126	2.72432e-12	8.28625e-11	TMEM45A
ENSG00000159259	269.101	-0.0879431	0.144591	-0.608221	0.543041	0.733014	CHAF1B
ENSG00000214026	269.078	-0.353575	0.161594	-2.18805	0.028666	0.095832	MRPL23
ENSG00000100908	269.05	0.065512	0.155267	0.421931	0.673075	0.82365	EMC9
ENSG00000116984	268.979	0.103433	0.144229	0.717145	0.473284	0.675881	MTR
ENSG00000153814	268.684	-0.444437	0.141753	-3.13528	0.00171688	0.00978556	JAZF1
ENSG00000105722	268.596	-0.16353	0.147956	-1.10527	0.269044	0.479862	ERF
ENSG00000171497	268.532	-0.197674	0.151113	-1.30812	0.190834	0.383077	PPID
ENSG00000169871	268.344	0.372778	0.144531	2.57923	0.00990219	0.041448	TRIM56
ENSG00000130703	268.268	0.165784	0.152914	1.08417	0.278292	0.490923	OSBPL2
ENSG00000163870	268.232	-0.0927857	0.142611	-0.650622	0.515291	0.711651	TPRA1
ENSG00000019995	268.111	0.0782688	0.151005	0.51832	0.604235	0.777171	ZRANB1
ENSG00000137714	268.07	-0.414361	0.154615	-2.67995	0.00736329	0.0326018	FDX1
ENSG00000105325	267.886	0.0330922	0.150449	0.219957	0.825905	0.914325	FZR1
ENSG00000136643	267.807	-0.358433	0.153704	-2.33197	0.0197024	0.0713991	RPS6KC1
ENSG00000114446	267.794	0.255177	0.150447	1.69612	0.0898631	0.227808	IFT57
ENSG00000213025	267.772	0.319814	0.15283	2.09261	0.0363838	0.115832	COX20P1
ENSG00000149591	267.653	0.0825473	0.368693	0.223892	0.822842	0.913062	TAGLN
ENSG00000139990	267.65	0.00796468	0.153932	0.0517417	0.958735	0.979989	DCAF5
ENSG00000197019	267.621	0.0340031	0.158561	0.214448	0.830198	0.916377	SERTAD1
ENSG00000106682	267.564	0.230287	0.150389	1.53128	0.1257	0.288148	EIF4H
ENSG00000157106	267.557	0.518672	0.146592	3.53821	0.000402845	0.00284538	SMG1
ENSG00000149179	267.495	0.0866438	0.162172	0.53427	0.593155	0.769516	C11orf49
ENSG00000185499	267.392	-0.311212	0.154982	-2.00805	0.0446379	0.135335	MUC1
ENSG00000100246	267.366	0.751181	0.158165	4.74934	2.04084e-06	2.54551e-05	DNAL4
ENSG00000004866	267.363	-0.00171694	0.144493	-0.0118826	0.990519	0.994723	ST7
ENSG00000178605	267.345	-0.195813	0.150743	-1.29899	0.193947	0.387221	GTPBP6
ENSG00000089060	267.281	-0.81983	0.148689	-5.51373	3.51311e-08	6.03266e-07	SLC8B1
ENSG00000029725	267.253	-0.106011	0.147519	-0.718631	0.472368	0.675111	RABEP1
ENSG00000151461	267.197	0.229913	0.151305	1.51953	0.12863	0.292406	UPF2
ENSG00000028137	267.038	0.00952999	0.148035	0.0643765	0.94867	0.975253	TNFRSF1B
ENSG00000106299	267.013	0.382568	0.161066	2.37522	0.0175384	0.0654589	WASL
ENSG00000147324	267.01	-0.107252	0.159795	-0.671184	0.502103	0.70047	MFHAS1
ENSG00000146063	267.008	0.457999	0.152064	3.01188	0.00259638	0.0137738	TRIM41
ENSG00000066583	266.936	-0.324743	0.160146	-2.02779	0.0425813	0.13068	ISOC1
ENSG00000100865	266.857	-0.368175	0.145506	-2.53032	0.011396	0.0464661	CINP
ENSG00000026297	266.845	-0.684047	0.158992	-4.3024	1.68957e-05	0.000172714	RNASET2
ENSG00000165669	266.804	-0.159726	0.161289	-0.990308	0.322024	0.536373	FAM204A
ENSG00000251022	266.74	0.296589	0.152058	1.9505	0.0511165	0.150078	THAP9-AS1
ENSG00000168118	266.666	0.125874	0.151477	0.830975	0.405988	0.617307	RAB4A
ENSG00000197530	266.612	0.165123	0.162337	1.01716	0.309076	0.522872	MIB2
ENSG00000176170	266.508	-1.1947	0.169855	-7.03366	2.01178e-12	6.20107e-11	SPHK1
ENSG00000156709	266.508	-0.759457	0.150102	-5.05961	4.20107e-07	5.96078e-06	AIFM1
ENSG00000010270	266.506	-0.0801449	0.14191	-0.564757	0.572239	0.755201	STARD3NL
ENSG00000173545	266.403	-0.37795	0.159969	-2.36264	0.0181452	0.0671149	ZNF622
ENSG00000270081	266.375	0.655552	0.154799	4.23487	2.28686e-05	0.000226434
ENSG00000196154	266.343	-1.86533	0.160073	-11.653	2.21602e-31	4.0518e-29	S100A4
ENSG00000067596	266.269	0.229161	0.174391	1.31407	0.188824	0.380343	DHX8
ENSG00000094914	266.193	0.19839	0.163314	1.21477	0.224453	0.427037	AAAS
ENSG00000235106	266.144	0.265786	0.146284	1.81692	0.06923	0.187506	BRD3OS
ENSG00000122783	266.064	0.288303	0.172595	1.6704	0.0948408	0.236711	C7orf49
ENSG00000131069	266.024	-0.364042	0.1517	-2.39975	0.0164064	0.0621125	ACSS2
ENSG00000138593	266.02	0.26734	0.16177	1.65259	0.0984133	0.243386	SECISBP2L
ENSG00000196935	265.901	0.347672	0.172899	2.01084	0.0443422	0.134693	SRGAP1
ENSG00000132478	265.488	0.741876	0.15174	4.88914	1.01279e-06	1.33244e-05	UNK
ENSG00000168792	265.414	0.202505	0.144445	1.40195	0.160931	0.341291	ABHD15
ENSG00000116406	265.393	0.294636	0.17341	1.69907	0.0893056	0.226645	EDEM3
ENSG00000118260	265.294	0.328762	0.146516	2.24386	0.0248415	0.0859939	CREB1
ENSG00000072135	265.283	0.166042	0.153702	1.08029	0.280014	0.492607	PTPN18
ENSG00000138801	265.224	0.134169	0.150989	0.888598	0.374219	0.587089	PAPSS1
ENSG00000198876	265.002	0.214944	0.145659	1.47566	0.140035	0.310567	DCAF12
ENSG00000110871	264.963	0.34555	0.157921	2.18812	0.028661	0.095832	COQ5
ENSG00000170961	264.719	2.41574	0.15868	15.224	2.45186e-52	1.23283e-49	HAS2
ENSG00000165152	264.712	-0.275502	0.154015	-1.7888	0.0736471	0.196808	TMEM246
ENSG00000143786	264.647	-0.588362	0.150668	-3.90503	9.42147e-05	0.000790775	CNIH3
ENSG00000029639	264.61	-0.378857	0.15049	-2.5175	0.0118193	0.0477339	TFB1M
ENSG00000126803	264.56	-0.015454	0.146266	-0.105657	0.915855	0.959569	HSPA2
ENSG00000106443	264.481	-0.0199133	0.166797	-0.119387	0.904969	0.954074	PHF14
ENSG00000158373	264.367	0.401939	0.165027	2.4356	0.0148672	0.0575032	HIST1H2BD
ENSG00000186665	264.275	0.442109	0.156669	2.82193	0.00477361	0.0229825	C17orf58
ENSG00000101868	264.244	0.130654	0.157579	0.82913	0.407031	0.618367	POLA1
ENSG00000148943	264.195	0.307996	0.144425	2.13256	0.0329607	0.106923	LIN7C
ENSG00000134874	264.192	-0.209209	0.156583	-1.33609	0.18152	0.369516	DZIP1
ENSG00000165006	264.052	-0.143795	0.146253	-0.983197	0.325511	0.539635	UBAP1
ENSG00000205903	264.041	-0.0721206	0.156412	-0.461094	0.644731	0.805564	ZNF316
ENSG00000080839	263.974	0.341435	0.148487	2.29943	0.0214806	0.07655	RBL1
ENSG00000128805	263.917	1.36253	0.162524	8.38358	5.13401e-17	2.54173e-15	ARHGAP22
ENSG00000166783	263.86	0.429528	0.193778	2.2166	0.0266508	0.0907536	MARF1
ENSG00000120451	263.831	0.300284	0.142707	2.1042	0.0353606	0.113179	SNX19
ENSG00000105723	263.73	-0.344465	0.149452	-2.30485	0.021175	0.0756115	GSK3A
ENSG00000136875	263.715	-0.353243	0.159724	-2.21159	0.026995	0.0916736	PRPF4
ENSG00000186187	263.514	-0.197391	0.147507	-1.33818	0.180836	0.368544	ZNRF1
ENSG00000179526	263.466	0.136503	0.17997	0.758478	0.448165	0.655245	SHARPIN
ENSG00000197355	263.457	-1.32942	0.155316	-8.55949	1.13366e-17	6.16235e-16	UAP1L1
ENSG00000069020	263.421	0.596071	0.153211	3.89053	0.000100024	0.000833444	MAST4
ENSG00000156531	263.378	0.0158262	0.154936	0.102147	0.91864	0.960644	PHF6
ENSG00000015475	263.358	-0.258272	0.155382	-1.66218	0.0964775	0.239778	BID
ENSG00000160193	263.348	-0.535932	0.150891	-3.55178	0.000382629	0.00272653	WDR4
ENSG00000148019	263.327	0.460512	0.165865	2.77643	0.005496	0.025729	CEP78
ENSG00000196922	263.237	-0.0034013	0.150916	-0.0225377	0.982019	0.990156	ZNF252P
ENSG00000138386	263.195	0.208119	0.156917	1.3263	0.184741	0.374658	NAB1
ENSG00000131943	263.111	-0.327482	0.149124	-2.19604	0.0280889	0.0943922	C19orf12
ENSG00000116774	263.033	-0.81192	0.165877	-4.89471	9.84523e-07	1.29951e-05	OLFML3
ENSG00000204560	262.953	-0.293655	0.156821	-1.87255	0.0611299	0.17137	DHX16
ENSG00000239789	262.901	-0.353227	0.164265	-2.15035	0.0315276	0.103169	MRPS17
ENSG00000078061	262.865	-0.0037159	0.157882	-0.0235359	0.981223	0.989806	ARAF
ENSG00000054523	262.591	-0.190451	0.148953	-1.27859	0.20104	0.396542	KIF1B
ENSG00000065923	262.563	1.03174	0.149443	6.90388	5.06016e-12	1.48573e-10	SLC9A7
ENSG00000128654	262.536	0.285006	0.155356	1.83454	0.0665745	0.182453	MTX2
ENSG00000133398	262.457	0.339688	0.15	2.26458	0.0235382	0.0824455	MED10
ENSG00000168140	262.396	0.558716	0.218328	2.55907	0.0104954	0.0434115	VASN
ENSG00000176946	262.291	-0.175858	0.152028	-1.15675	0.247375	0.453954	THAP4
ENSG00000144366	262.276	-0.348389	0.150119	-2.32076	0.0202999	0.0731359	GULP1
ENSG00000184182	262.225	-0.615779	0.154585	-3.98344	6.79257e-05	0.000591729	UBE2F
ENSG00000129518	262.185	0.585978	0.164555	3.56098	0.000369471	0.00264566	EAPP
ENSG00000104142	262.163	-1.01541	0.158806	-6.39406	1.6154e-10	3.92032e-09	VPS18
ENSG00000169016	262.103	-0.223454	0.155344	-1.43845	0.150307	0.325409	E2F6
ENSG00000139718	262.066	0.572685	0.149849	3.82175	0.00013251	0.00106551	SETD1B
ENSG00000136891	262.012	0.0735364	0.145205	0.50643	0.612554	0.782968	TEX10
ENSG00000171310	261.964	-0.843235	0.150324	-5.60944	2.02978e-08	3.62074e-07	CHST11
ENSG00000119559	261.912	0.0713219	0.148255	0.481076	0.630463	0.795806	C19orf25
ENSG00000036054	261.783	0.0385047	0.16718	0.230319	0.817844	0.910483	TBC1D23
ENSG00000117305	261.761	-0.114335	0.1437	-0.795654	0.426233	0.636187	HMGCL
ENSG00000084070	261.75	0.0621441	0.166812	0.37254	0.709491	0.846632	SMAP2
ENSG00000186470	261.725	-0.216847	0.145783	-1.48747	0.136891	0.305787	BTN3A2
ENSG00000138031	261.689	-0.0906213	0.147197	-0.615648	0.538127	0.729263	ADCY3
ENSG00000115947	261.65	-0.0913132	0.152026	-0.600642	0.548079	0.73734	ORC4
ENSG00000138592	261.521	-0.341061	0.148762	-2.29267	0.0218669	0.0775828	USP8
ENSG00000101464	261.478	-0.387055	0.147593	-2.62244	0.00873019	0.0374883	PIGU
ENSG00000067836	261.435	0.228108	0.148987	1.53106	0.125755	0.288224	ROGDI
ENSG00000177463	261.35	0.188512	0.150851	1.24965	0.211426	0.410607	NR2C2
ENSG00000170485	261.318	-0.154783	0.172861	-0.895417	0.370564	0.58388	NPAS2
ENSG00000198815	261.217	0.240865	0.148585	1.62106	0.105005	0.254513	FOXJ3
ENSG00000155508	261.202	0.0854955	0.145444	0.587826	0.556649	0.743833	CNOT8
ENSG00000160799	261.199	-0.0495066	0.156272	-0.316799	0.751396	0.871663	CCDC12
ENSG00000188549	261.15	0.114006	0.161684	0.70512	0.480736	0.682403	CCDC9B
ENSG00000106546	261.14	0.698808	0.149794	4.66513	3.08415e-06	3.70053e-05	AHR
ENSG00000118518	261.133	0.184633	0.164793	1.12039	0.262547	0.471786	RNF146
ENSG00000107651	261.097	-0.0690329	0.157152	-0.439274	0.660463	0.815258	SEC23IP
ENSG00000176444	261.05	0.459802	0.170531	2.6963	0.00701135	0.0313194	CLK2
ENSG00000130956	260.963	-0.490404	0.153351	-3.19792	0.00138423	0.00814044	HABP4
ENSG00000111358	260.892	0.166677	0.146982	1.13399	0.256798	0.464988	GTF2H3
ENSG00000113163	260.682	-0.565053	0.144864	-3.90057	9.59675e-05	0.000803391	COL4A3BP
ENSG00000103222	260.678	0.417154	0.187677	2.22272	0.0262349	0.0896221	ABCC1
ENSG00000166685	260.663	0.105095	0.147791	0.711106	0.477019	0.678743	COG1
ENSG00000100979	260.658	-0.385022	0.169571	-2.27056	0.0231738	0.0813586	PLTP
ENSG00000131389	260.626	-0.333458	0.149702	-2.22748	0.0259155	0.0889057	SLC6A6
ENSG00000100029	260.487	-0.411176	0.161308	-2.54901	0.010803	0.0444782	PES1
ENSG00000084731	260.237	-0.357318	0.154241	-2.31661	0.0205248	0.0737974	KIF3C
ENSG00000169084	260.128	-0.329794	0.148481	-2.22111	0.0263434	0.0899162	DHRSX
ENSG00000110046	260.068	-0.0277607	0.144546	-0.192054	0.8477	0.925955	ATG2A
ENSG00000213722	260.035	0.588479	0.146415	4.01925	5.83842e-05	0.000517292	DDAH2
ENSG00000188938	259.953	0.229358	0.150919	1.51975	0.128575	0.292323	FAM120AOS
ENSG00000213563	259.87	0.271712	0.163774	1.65906	0.0971035	0.241036	C8orf82
ENSG00000173559	259.82	-0.124116	0.157335	-0.788862	0.430193	0.639723	NABP1
ENSG00000180182	259.766	0.166668	0.153405	1.08645	0.277278	0.489888	MED14
ENSG00000149743	259.575	0.138917	0.14509	0.957453	0.338339	0.551501	TRPT1
ENSG00000164086	259.567	-0.315746	0.156129	-2.02234	0.0431409	0.13199	DUSP7
ENSG00000166164	259.506	0.0944653	0.150985	0.625659	0.531539	0.724877	BRD7
ENSG00000139926	259.48	0.88189	0.157663	5.59351	2.22519e-08	3.93875e-07	FRMD6
ENSG00000196074	259.405	0.579263	0.164733	3.51637	0.000437484	0.00305252	SYCP2
ENSG00000181523	259.365	-0.277863	0.150399	-1.8475	0.064675	0.178618	SGSH
ENSG00000168234	259.349	0.0125916	0.145152	0.0867477	0.930872	0.967054	TTC39C
ENSG00000278053	259.301	-0.241572	0.146034	-1.65422	0.098083	0.242837	DDX52
ENSG00000163608	259.279	-0.0116715	0.148397	-0.0786509	0.93731	0.970297	NEPRO
ENSG00000138768	259.246	-0.180308	0.154415	-1.16768	0.242934	0.448773	USO1
ENSG00000005100	259.231	0.07732	0.14493	0.5335	0.593687	0.769845	DHX33
ENSG00000081760	259.23	-0.969704	0.147427	-6.57753	4.78312e-11	1.23137e-09	AACS
ENSG00000123595	259.214	-0.370443	0.149551	-2.47704	0.0132477	0.0524496	RAB9A
ENSG00000103257	259.167	-1.44205	0.170506	-8.45745	2.73283e-17	1.40483e-15	SLC7A5
ENSG00000163904	258.886	0.236804	0.152444	1.55338	0.120333	0.279266	SENP2
ENSG00000145012	258.849	0.681709	0.153377	4.44465	8.80333e-06	9.55773e-05	LPP
ENSG00000163485	258.82	-0.845057	0.1505	-5.61498	1.96581e-08	3.51835e-07	ADORA1
ENSG00000137449	258.758	0.171646	0.148223	1.15802	0.246855	0.45331	CPEB2
ENSG00000014919	258.589	-0.0182969	0.155063	-0.117997	0.90607	0.954556	COX15
ENSG00000125249	258.544	-0.21698	0.147753	-1.46853	0.141961	0.313089	RAP2A
ENSG00000114127	258.299	0.423006	0.153976	2.74722	0.00601027	0.0275985	XRN1
ENSG00000138074	258.288	-0.450742	0.148392	-3.0375	0.00238548	0.0128714	SLC5A6
ENSG00000158552	258.245	0.0710065	0.143263	0.495637	0.62015	0.788672	ZFAND2B
ENSG00000138246	258.179	-0.384728	0.148424	-2.59209	0.00953938	0.0401488	DNAJC13
ENSG00000128309	258.178	-0.244302	0.145886	-1.67462	0.0940096	0.235097	MPST
ENSG00000196428	258.033	0.322568	0.163346	1.97476	0.0482959	0.143877	TSC22D2
ENSG00000143319	257.958	-0.0758214	0.147605	-0.513677	0.607478	0.7797	ISG20L2
ENSG00000131831	257.935	-1.15363	0.160083	-7.20648	5.74178e-13	1.8626e-11	RAI2
ENSG00000203880	257.773	0.858955	0.147192	5.83561	5.3593e-09	1.05546e-07	PCMTD2
ENSG00000083457	257.648	-0.191058	0.168312	-1.13514	0.256316	0.464481	ITGAE
ENSG00000176853	257.509	-0.514248	0.14976	-3.43381	0.000595162	0.00397351	FAM91A1
ENSG00000143207	257.392	-0.124742	0.152875	-0.815971	0.414517	0.625312	COP1
ENSG00000151779	257.329	0.0463737	0.149394	0.310411	0.756248	0.874266	NBAS
ENSG00000167136	257.323	-0.345741	0.160351	-2.15615	0.031072	0.102114	ENDOG
ENSG00000173875	257.314	0.366887	0.160655	2.28369	0.0223898	0.0789973	ZNF791
ENSG00000120314	257.179	-0.400581	0.155734	-2.57222	0.0101049	0.0421432	WDR55
ENSG00000134853	257.09	0.231353	0.157521	1.46871	0.141912	0.313074	PDGFRA
ENSG00000130830	257.036	-0.42862	0.152961	-2.80216	0.00507612	0.0241856	MPP1
ENSG00000056097	256.807	0.350867	0.155408	2.25771	0.0239635	0.0836202	ZFR
ENSG00000023330	256.776	-0.429423	0.144383	-2.97419	0.00293765	0.0153314	ALAS1
ENSG00000110713	256.725	0.388868	0.198104	1.96295	0.0496522	0.146786	NUP98
ENSG00000206538	256.602	0.338456	0.172194	1.96555	0.0493502	0.146287	VGLL3
ENSG00000256269	256.574	-0.637394	0.156038	-4.08488	4.41001e-05	0.000402936	HMBS
ENSG00000076108	256.559	-0.0192296	0.159343	-0.12068	0.903944	0.953861	BAZ2A
ENSG00000144021	256.539	-0.071686	0.162302	-0.441682	0.658719	0.814638	CIAO1
ENSG00000204217	256.459	0.237764	0.152072	1.5635	0.117935	0.27553	BMPR2
ENSG00000196943	256.458	-0.13516	0.16718	-0.808469	0.418821	0.629685	NOP9
ENSG00000182858	256.34	-0.306167	0.161987	-1.89007	0.0587481	0.166196	ALG12
ENSG00000116604	256.259	0.36339	0.170061	2.13682	0.0326127	0.106115	MEF2D
ENSG00000173905	256.144	0.639157	0.169593	3.76878	0.000164049	0.0012907	GOLIM4
ENSG00000181788	256.125	-0.469293	0.162607	-2.88607	0.00390088	0.01945	SIAH2
ENSG00000147592	255.941	-0.0747232	0.167409	-0.446351	0.655344	0.812361	LACTB2
ENSG00000158411	255.867	-0.467544	0.145411	-3.21534	0.00130291	0.00775577	MITD1
ENSG00000115661	255.791	0.591092	0.161132	3.66836	0.000244107	0.00183365	STK16
ENSG00000234456	255.682	0.0610047	0.146874	0.415354	0.677883	0.826612	MAGI2-AS3
ENSG00000154589	255.668	-1.39005	0.153977	-9.02765	1.75394e-19	1.12434e-17	LY96
ENSG00000102125	255.639	0.253305	0.160899	1.57431	0.115416	0.271259	TAZ
ENSG00000154027	255.59	0.490404	0.148975	3.29185	0.000995295	0.00618312	AK5
ENSG00000111725	255.579	0.411067	0.152763	2.69088	0.00712647	0.0317368	PRKAB1
ENSG00000174579	255.577	0.470685	0.144861	3.24922	0.00115724	0.00701581	MSL2
ENSG00000150787	255.453	-0.278918	0.162607	-1.71529	0.0862928	0.22095	PTS
ENSG00000137936	255.452	-0.0083844	0.157541	-0.0532205	0.957556	0.979783	BCAR3
ENSG00000196586	255.334	0.0880275	0.177853	0.494947	0.620638	0.788831	MYO6
ENSG00000114857	255.299	0.545203	0.164248	3.31939	0.000902155	0.00570511	NKTR
ENSG00000113716	255.298	-0.273886	0.157943	-1.73408	0.0829032	0.214944	HMGXB3
ENSG00000054654	255.131	0.744493	0.18372	4.05233	5.07099e-05	0.0004543	SYNE2
ENSG00000166266	255.028	-0.174894	0.147848	-1.18293	0.236837	0.440901	CUL5
ENSG00000178921	254.991	-0.12927	0.18134	-0.71286	0.475933	0.677883	PFAS
ENSG00000158480	254.809	-0.0238194	0.152242	-0.156457	0.875673	0.93943	SPATA2
ENSG00000132842	254.705	0.101927	0.162658	0.626635	0.530899	0.724558	AP3B1
ENSG00000137601	254.469	0.204518	0.169921	1.20361	0.228741	0.432784	NEK1
ENSG00000070366	254.394	0.153641	0.152289	1.00887	0.313035	0.526957	SMG6
ENSG00000135845	254.246	-0.0328096	0.14981	-0.219008	0.826644	0.914643	PIGC
ENSG00000135414	254.228	-0.621911	0.15339	-4.05444	5.0255e-05	0.000450627	GDF11
ENSG00000151726	254.051	-1.07182	0.165385	-6.48075	9.12666e-11	2.2945e-09	ACSL1
ENSG00000167695	254.018	-0.154619	0.145708	-1.06116	0.288619	0.501534	FAM57A
ENSG00000173327	253.965	-0.119853	0.15721	-0.762376	0.445836	0.653622	MAP3K11
ENSG00000198793	253.874	0.341396	0.145614	2.34453	0.019051	0.0696345	MTOR
ENSG00000107957	253.738	0.0124916	0.148983	0.0838461	0.933179	0.9685	SH3PXD2A
ENSG00000109066	253.536	-0.505787	0.16573	-3.05188	0.00227414	0.0123827	TMEM104
ENSG00000111801	253.383	-0.523569	0.172704	-3.0316	0.00243262	0.0130557	BTN3A3
ENSG00000131873	253.329	0.172074	0.144509	1.19075	0.233753	0.437508	CHSY1
ENSG00000166788	252.951	-0.422125	0.150795	-2.79932	0.00512099	0.0243633	SAAL1
ENSG00000166439	252.88	0.187287	0.15472	1.21049	0.226089	0.429273	RNF169
ENSG00000130479	252.839	0.0589294	0.161608	0.364643	0.715378	0.850241	MAP1S
ENSG00000262919	252.812	-0.264913	0.152836	-1.73332	0.0830388	0.215083	CCNQ
ENSG00000148153	252.806	0.281089	0.145521	1.9316	0.0534085	0.154976	INIP
ENSG00000134077	252.56	-0.027685	0.156953	-0.176391	0.859987	0.93099	THUMPD3
ENSG00000006453	252.477	-0.322661	0.148463	-2.17335	0.0297543	0.0987514	BAIAP2L1
ENSG00000006715	252.242	-0.323957	0.162637	-1.9919	0.0463815	0.139257	VPS41
ENSG00000240344	252.237	0.829579	0.161073	5.15033	2.60034e-07	3.85263e-06	PPIL3
ENSG00000139697	252.194	0.467556	0.154785	3.02067	0.00252213	0.0134463	SBNO1
ENSG00000143457	252.181	0.0746451	0.14848	0.502728	0.615156	0.784859	GOLPH3L
ENSG00000213079	252.02	0.49509	0.149331	3.31538	0.000915183	0.00576333	SCAF8
ENSG00000138381	251.989	-0.0321013	0.179163	-0.179173	0.857802	0.930369	ASNSD1
ENSG00000106009	251.972	-0.146756	0.160984	-0.911622	0.361968	0.574989	BRAT1
ENSG00000163900	251.802	0.0241731	0.156763	0.154201	0.877451	0.94046	TMEM41A
ENSG00000090061	251.799	0.0472019	0.146526	0.32214	0.747347	0.869536	CCNK
ENSG00000178585	251.789	0.297024	0.158682	1.87182	0.0612315	0.171574	CTNNBIP1
ENSG00000105676	251.776	-0.495318	0.149613	-3.31066	0.000930763	0.00584999	ARMC6
ENSG00000118246	251.675	-0.313627	0.148264	-2.11534	0.0344014	0.110659	FASTKD2
ENSG00000117139	251.617	0.19611	0.155414	1.26185	0.207003	0.404285	KDM5B
ENSG00000100109	251.542	-0.105191	0.162881	-0.645813	0.5184	0.714512	TFIP11
ENSG00000159110	251.455	0.050906	0.162018	0.314199	0.75337	0.872653	IFNAR2
ENSG00000186063	251.377	0.388156	0.168878	2.29844	0.0215367	0.0766818	AIDA
ENSG00000048162	251.303	-0.476761	0.149012	-3.19948	0.00137676	0.00810244	NOP16
ENSG00000119711	251.231	1.429	0.168157	8.49799	1.92901e-17	1.011e-15	ALDH6A1
ENSG00000075188	251.1	-0.157042	0.159588	-0.984049	0.325092	0.539194	NUP37
ENSG00000124789	251.061	0.324218	0.15655	2.07102	0.0383566	0.120562	NUP153
ENSG00000174606	251.047	0.430869	0.148599	2.89955	0.00373703	0.0187903	ANGEL2
ENSG00000007047	251.033	-0.0612782	0.178619	-0.343067	0.731548	0.859487	MARK4
ENSG00000164366	250.883	0.08897	0.148975	0.597216	0.550363	0.738849	CCDC127
ENSG00000142784	250.866	0.736163	0.176855	4.16252	3.14761e-05	0.000299675	WDTC1
ENSG00000153046	250.833	-0.186833	0.150706	-1.23972	0.215078	0.415427	CDYL
ENSG00000198331	250.79	0.232285	0.161234	1.44067	0.149677	0.324438	HYLS1
ENSG00000225697	250.762	-0.365967	0.151234	-2.41987	0.0155259	0.0594084	SLC26A6
ENSG00000135823	250.645	-0.0191016	0.149306	-0.127936	0.8982	0.951543	STX6
ENSG00000169641	250.6	0.0470447	0.152925	0.307632	0.758362	0.875902	LUZP1
ENSG00000130827	250.583	0.223227	0.145032	1.53916	0.123766	0.284973	PLXNA3
ENSG00000166770	250.55	-0.189462	0.15755	-1.20255	0.229151	0.433006	ZNF667-AS1
ENSG00000064225	250.507	-0.112832	0.175343	-0.643494	0.519904	0.715898	ST3GAL6
ENSG00000272761	250.489	1.24466	0.353655	3.51942	0.000432494	0.00302557
ENSG00000010810	250.424	0.22915	0.154999	1.47839	0.139302	0.309472	FYN
ENSG00000173218	250.333	0.307007	0.15326	2.00318	0.0451576	0.136448	VANGL1
ENSG00000127419	250.289	-0.252506	0.150575	-1.67695	0.0935531	0.23421	TMEM175
ENSG00000198648	250.289	0.0236421	0.153987	0.153533	0.877978	0.940711	STK39
ENSG00000122966	250.27	0.935664	0.157118	5.95519	2.59777e-09	5.38635e-08	CIT
ENSG00000165271	250.107	4.86118e-05	0.151334	0.000321222	0.999744	0.999744	NOL6
ENSG00000166813	250.082	-0.0716531	0.165784	-0.432208	0.66559	0.818781	KIF7
ENSG00000137573	250.024	0.980337	0.371967	2.63555	0.00840022	0.0363234	SULF1
ENSG00000144524	249.987	0.0286575	0.154754	0.185181	0.853087	0.927832	COPS7B
ENSG00000138756	249.943	-0.800741	0.159992	-5.00488	5.58979e-07	7.74008e-06	BMP2K
ENSG00000121858	249.924	-1.29469	0.160242	-8.07963	6.49646e-16	2.87165e-14	TNFSF10
ENSG00000214941	249.908	0.116814	0.150492	0.776216	0.437621	0.645816	ZSWIM7
ENSG00000165526	249.79	-0.285001	0.159236	-1.7898	0.0734854	0.196474	RPUSD4
ENSG00000179021	249.771	-0.190153	0.157753	-1.20538	0.228056	0.431795	C3orf38
ENSG00000173153	249.696	-0.863708	0.156938	-5.50351	3.72309e-08	6.36605e-07	ESRRA
ENSG00000077463	249.663	-0.47844	0.15751	-3.03752	0.00238535	0.0128714	SIRT6
ENSG00000235453	249.641	-0.0741033	0.153411	-0.483037	0.629069	0.794983	SMIM27
ENSG00000160360	249.433	0.468928	0.158146	2.96516	0.00302524	0.0156868	GPSM1
ENSG00000067248	249.406	-0.187071	0.160592	-1.16488	0.244067	0.450091	DHX29
ENSG00000108771	249.393	-0.389944	0.163037	-2.39175	0.016768	0.0630683	DHX58
ENSG00000087338	249.346	0.363178	0.154438	2.35161	0.0186926	0.0687303	GMCL1
ENSG00000160293	249.281	0.605309	0.153173	3.9518	7.75671e-05	0.000665274	VAV2
ENSG00000160299	249.223	0.615175	0.152031	4.04637	5.20183e-05	0.00046543	PCNT
ENSG00000168779	249.138	0.141887	0.153714	0.92306	0.355976	0.56884	SHOX2
ENSG00000108510	249.045	0.165488	0.172258	0.960698	0.336704	0.549616	MED13
ENSG00000126368	248.998	0.785623	0.201396	3.90088	9.58441e-05	0.000803194	NR1D1
ENSG00000162174	248.949	0.0299215	0.158209	0.189126	0.849994	0.926446	ASRGL1
ENSG00000072864	248.878	1.23963	0.150193	8.25356	1.5374e-16	7.27553e-15	NDE1
ENSG00000100605	248.782	-0.261887	0.157284	-1.66506	0.0959005	0.238639	ITPK1
ENSG00000119446	248.738	-0.708426	0.160519	-4.41334	1.01787e-05	0.000109038	RBM18
ENSG00000163349	248.685	0.332664	0.150687	2.20764	0.0272692	0.0922156	HIPK1
ENSG00000023287	248.663	0.795864	0.160805	4.94925	7.45017e-07	1.00818e-05	RB1CC1
ENSG00000103540	248.657	0.48999	0.156024	3.14048	0.00168669	0.00963055	CCP110
ENSG00000117616	248.602	0.379983	0.341099	1.114	0.265281	0.475074	RSRP1
ENSG00000065970	248.58	0.0440689	0.151202	0.291456	0.770702	0.883548	FOXJ2
ENSG00000177425	248.57	-0.0178579	0.149417	-0.119517	0.904866	0.954074	PAWR
ENSG00000142327	248.54	0.18497	0.152915	1.20962	0.226423	0.429566	RNPEPL1
ENSG00000204103	248.468	-0.308208	0.176812	-1.74314	0.081309	0.211899	MAFB
ENSG00000071205	248.456	-0.203893	0.160869	-1.26745	0.204996	0.401319	ARHGAP10
ENSG00000100207	248.378	0.180658	0.156951	1.15105	0.249713	0.456838	TCF20
ENSG00000019549	248.338	0.145347	0.167013	0.870271	0.384152	0.596726	SNAI2
ENSG00000110851	248.3	0.0212751	0.153102	0.138961	0.889481	0.946419	PRDM4
ENSG00000163001	248.187	-0.0486297	0.149205	-0.325925	0.744481	0.868022	CFAP36
ENSG00000116353	247.931	0.111091	0.168911	0.657688	0.510739	0.708369	MECR
ENSG00000139974	247.922	-1.61773	0.162831	-9.93505	2.9304e-23	2.63409e-21	SLC38A6
ENSG00000198301	247.889	-0.185077	0.157752	-1.17322	0.240708	0.446089	SDAD1
ENSG00000137522	247.759	-0.117778	0.152492	-0.772355	0.439904	0.647938	RNF121
ENSG00000158161	247.715	-0.0735639	0.164156	-0.448133	0.654057	0.811553	EYA3
ENSG00000090372	247.67	-0.0801547	0.160642	-0.498965	0.617804	0.786741	STRN4
ENSG00000139719	247.579	-0.238273	0.147849	-1.6116	0.10705	0.257927	VPS33A
ENSG00000032389	247.344	-0.562695	0.171081	-3.28905	0.00100526	0.00623509	EIPR1
ENSG00000135241	247.216	-0.071042	0.151249	-0.469702	0.638568	0.801741	PNPLA8
ENSG00000076604	247.202	-0.322455	0.156677	-2.05809	0.0395819	0.123437	TRAF4
ENSG00000109118	247.104	0.144605	0.188016	0.76911	0.441828	0.649344	PHF12
ENSG00000095485	247.054	-0.218411	0.156021	-1.39988	0.161548	0.342104	CWF19L1
ENSG00000130254	247.049	0.132919	0.148715	0.893784	0.371438	0.584835	SAFB2
ENSG00000205981	246.957	-0.0117885	0.157979	-0.0746205	0.940517	0.971616	DNAJC19
ENSG00000135686	246.762	0.484973	0.151936	3.19195	0.00141315	0.00828028	KLHL36
ENSG00000116793	246.605	-0.490779	0.176383	-2.78246	0.00539485	0.0253662	PHTF1
ENSG00000148296	246.6	-0.149015	0.157026	-0.948983	0.342629	0.555793	SURF6
ENSG00000065057	246.492	-0.0502271	0.181037	-0.27744	0.781442	0.890153	NTHL1
ENSG00000066027	246.466	-0.0484064	0.148404	-0.32618	0.744288	0.867923	PPP2R5A
ENSG00000147601	246.234	0.274304	0.156889	1.74839	0.080396	0.210268	TERF1
ENSG00000139793	246.188	0.479153	0.148312	3.2307	0.00123487	0.00740973	MBNL2
ENSG00000025708	246.178	-0.267395	0.162016	-1.65042	0.0988564	0.244257	TYMP
ENSG00000152147	246.118	0.00125176	0.151893	0.00824105	0.993425	0.996397	GEMIN6
ENSG00000108854	246.098	1.00153	0.171811	5.82928	5.56684e-09	1.09366e-07	SMURF2
ENSG00000124181	246.097	-0.310769	0.16395	-1.89552	0.0580241	0.164861	PLCG1
ENSG00000124659	246.015	-0.0210415	0.148411	-0.141779	0.887255	0.945238	TBCC
ENSG00000129315	245.93	0.252435	0.161705	1.56108	0.118505	0.276267	CCNT1
ENSG00000179151	245.893	-0.384245	0.155258	-2.47487	0.0133283	0.052717	EDC3
ENSG00000071537	245.827	-0.000775256	0.15131	-0.00512361	0.995912	0.997586	SEL1L
ENSG00000138785	245.761	-0.232331	0.151027	-1.53834	0.123966	0.285313	INTS12
ENSG00000142686	245.741	0.0334282	0.160926	0.207724	0.835445	0.919635	C1orf216
ENSG00000110422	245.698	0.571204	0.166755	3.42541	0.000613872	0.00407812	HIPK3
ENSG00000106089	245.691	1.60084	0.158865	10.0767	7.00132e-24	6.70543e-22	STX1A
ENSG00000025156	245.635	0.131588	0.169679	0.775511	0.438038	0.646256	HSF2
ENSG00000136933	245.605	-0.207995	0.154031	-1.35034	0.176906	0.363434	RABEPK
ENSG00000100294	245.471	-0.347344	0.160839	-2.15958	0.0308051	0.101506	MCAT
ENSG00000187118	245.352	-0.277949	0.168718	-1.64742	0.0994715	0.245339	CMC1
ENSG00000138750	245.175	0.0986432	0.1606	0.614216	0.539073	0.729862	NUP54
ENSG00000152223	245.174	0.0723126	0.159878	0.4523	0.651053	0.809471	EPG5
ENSG00000125458	245.138	0.30295	0.172668	1.75452	0.0793409	0.208424	NT5C
ENSG00000148572	245.083	-0.446882	0.159599	-2.80004	0.00510966	0.0243166	NRBF2
ENSG00000189046	245.002	-0.0302352	0.151624	-0.199408	0.841943	0.923	ALKBH2
ENSG00000136104	244.974	0.404724	0.154882	2.61312	0.008972	0.0382713	RNASEH2B
ENSG00000100519	244.873	-0.25084	0.170401	-1.47206	0.141006	0.311948	PSMC6
ENSG00000123066	244.779	0.451293	0.178463	2.52877	0.0114462	0.0466014	MED13L
ENSG00000149929	244.748	0.675452	0.157796	4.28053	1.86447e-05	0.000188991	HIRIP3
ENSG00000185049	244.644	0.225813	0.151044	1.49502	0.13491	0.302875	NELFA
ENSG00000114316	244.596	0.242895	0.148257	1.63834	0.10135	0.248624	USP4
ENSG00000152749	244.571	-0.137895	0.147769	-0.933182	0.350726	0.564375	GPR180
ENSG00000124688	244.456	-0.25484	0.155111	-1.64295	0.100393	0.246998	MAD2L1BP
ENSG00000063180	244.387	-0.739333	0.183246	-4.03465	5.46829e-05	0.00048745	CA11
ENSG00000184831	244.345	-0.304321	0.169408	-1.79639	0.0724332	0.194252	APOO
ENSG00000125885	244.269	-0.0303111	0.15904	-0.190588	0.848848	0.926366	MCM8
ENSG00000130720	244.262	-0.12501	0.16141	-0.774488	0.438642	0.64667	FIBCD1
ENSG00000142856	244.244	-0.0818115	0.155025	-0.527732	0.597685	0.772606	ITGB3BP
ENSG00000117000	244.156	-0.133661	0.147464	-0.9064	0.364724	0.577713	RLF
ENSG00000215440	243.994	0.085761	0.151942	0.564433	0.572459	0.755237	NPEPL1
ENSG00000005073	243.985	-0.0558875	0.150247	-0.371971	0.709914	0.846695	HOXA11
ENSG00000197989	243.927	0.259423	0.16892	1.53577	0.124594	0.286306	SNHG12
ENSG00000069998	243.792	-0.536649	0.160951	-3.33424	0.000855316	0.00545247	HDHD5
ENSG00000107872	243.756	-0.0575895	0.160676	-0.35842	0.720029	0.853023	FBXL15
ENSG00000128591	243.72	-0.203119	0.14592	-1.39199	0.163927	0.345632	FLNC
ENSG00000157538	243.718	-0.380242	0.158946	-2.39228	0.0167441	0.0630206	VPS26C
ENSG00000174197	243.602	-0.143202	0.171238	-0.836274	0.403001	0.614565	MGA
ENSG00000136715	243.585	-0.103789	0.16958	-0.612033	0.540516	0.730858	SAP130
ENSG00000158615	243.535	0.00895287	0.177461	0.0504497	0.959764	0.980234	PPP1R15B
ENSG00000164307	243.447	0.0371718	0.151213	0.245824	0.805818	0.903842	ERAP1
ENSG00000125124	243.361	0.148077	0.166782	0.887848	0.374622	0.58755	BBS2
ENSG00000198130	243.344	-0.427825	0.156487	-2.73392	0.00625845	0.0285346	HIBCH
ENSG00000166352	243.343	-0.00756064	0.173711	-0.0435242	0.965284	0.982814	C11orf74
ENSG00000158985	243.275	-0.0515843	0.166544	-0.309734	0.756763	0.874735	CDC42SE2
ENSG00000059122	243.092	-0.0820312	0.181571	-0.451786	0.651423	0.80975	FLYWCH1
ENSG00000178996	243.085	-0.478817	0.176756	-2.70891	0.00675049	0.0303819	SNX18
ENSG00000204536	242.937	0.515462	0.159487	3.232	0.00122925	0.00739668	CCHCR1
ENSG00000096093	242.905	0.349883	0.156116	2.24117	0.0250149	0.0864749	EFHC1
ENSG00000162222	242.901	-0.244612	0.164015	-1.4914	0.135857	0.304101	TTC9C
ENSG00000164898	242.82	-0.555569	0.177933	-3.12235	0.00179413	0.0101611	FMC1
ENSG00000187239	242.791	0.194023	0.149037	1.30185	0.192967	0.386031	FNBP1
ENSG00000181938	242.682	-0.339518	0.174942	-1.94075	0.052289	0.152521	GINS3
ENSG00000185127	242.646	0.269301	0.188813	1.42629	0.153786	0.330874	C6orf120
ENSG00000153956	242.645	0.306194	0.185121	1.65402	0.0981227	0.242882	CACNA2D1
ENSG00000152256	242.634	-1.22641	0.157634	-7.78016	7.24304e-15	2.84245e-13	PDK1
ENSG00000054267	242.521	0.379669	0.152512	2.48944	0.0127946	0.0509834	ARID4B
ENSG00000104783	242.48	0.716777	0.154967	4.62534	3.73989e-06	4.39232e-05	KCNN4
ENSG00000149923	242.468	-0.224189	0.158503	-1.41442	0.15724	0.335866	PPP4C
ENSG00000180543	242.3	0.331555	0.157056	2.11107	0.0347667	0.1115	TSPYL5
ENSG00000162300	242.293	0.263778	0.15506	1.70114	0.0889175	0.225874	ZFPL1
ENSG00000118162	242.276	-0.254762	0.173418	-1.46906	0.141815	0.313005	KPTN
ENSG00000066117	242.253	-0.00808685	0.149181	-0.0542085	0.956769	0.979226	SMARCD1
ENSG00000177868	242.085	0.0936747	0.152405	0.614644	0.53879	0.729653	SVBP
ENSG00000094880	242.06	-0.281416	0.152747	-1.84237	0.0654208	0.179874	CDC23
ENSG00000123219	241.868	0.340579	0.154791	2.20025	0.0277891	0.0935606	CENPK
ENSG00000165688	241.846	-0.388817	0.149209	-2.60586	0.00916443	0.0388727	PMPCA
ENSG00000118096	241.844	-0.0711939	0.148873	-0.47822	0.632494	0.797036	IFT46
ENSG00000165861	241.782	-0.0903022	0.155156	-0.582008	0.560561	0.746642	ZFYVE1
ENSG00000038210	241.737	-0.325249	0.147703	-2.20205	0.027662	0.0932543	PI4K2B
ENSG00000138134	241.693	0.645581	0.159049	4.059	4.9283e-05	0.00044374	STAMBPL1
ENSG00000180902	241.642	0.215966	0.175994	1.22712	0.219778	0.420908	D2HGDH
ENSG00000143622	241.635	-0.492832	0.163243	-3.01901	0.00253602	0.0135037	RIT1
ENSG00000179862	241.489	-0.394634	0.19002	-2.0768	0.0378197	0.119294	CITED4
ENSG00000173846	241.442	0.170038	0.149829	1.13488	0.256425	0.464626	PLK3
ENSG00000225190	241.372	-1.13795	0.164242	-6.92851	4.25293e-12	1.25835e-10	PLEKHM1
ENSG00000170632	241.319	0.148761	0.147255	1.01023	0.312386	0.526422	ARMC10
ENSG00000186501	241.246	-0.397398	0.167602	-2.37108	0.017736	0.0659515	TMEM222
ENSG00000009830	241.213	-0.734783	0.169331	-4.33933	1.42921e-05	0.000148745	POMT2
ENSG00000127220	241.181	-0.477074	0.175655	-2.71597	0.00660827	0.0298588	ABHD8
ENSG00000137713	241.147	-0.30007	0.151108	-1.98579	0.0470562	0.140967	PPP2R1B
ENSG00000177683	241.125	0.322864	0.165444	1.95151	0.050997	0.149871	THAP5
ENSG00000131626	241.051	-0.127284	0.152635	-0.83391	0.404332	0.615953	PPFIA1
ENSG00000197757	240.886	0.248017	0.186717	1.3283	0.184078	0.373636	HOXC6
ENSG00000187735	240.604	-0.185196	0.152984	-1.21056	0.226066	0.429273	TCEA1
ENSG00000119321	240.596	-0.428668	0.158427	-2.70577	0.00681453	0.0305959	FKBP15
ENSG00000164877	240.335	0.24647	0.148662	1.65793	0.0973325	0.241455	MICALL2
ENSG00000055732	240.272	-0.780715	0.156815	-4.97857	6.40549e-07	8.75652e-06	MCOLN3
ENSG00000265681	240.212	0.547536	0.152779	3.58384	0.000338575	0.0024528	RPL17
ENSG00000163947	240.1	0.120556	0.177135	0.680589	0.496132	0.695301	ARHGEF3
ENSG00000099956	239.918	-0.161816	0.149647	-1.08132	0.279556	0.492128	SMARCB1
ENSG00000250317	239.859	-0.0762872	0.149944	-0.50877	0.610913	0.781988	SMIM20
ENSG00000026950	239.765	-0.350782	0.151013	-2.32286	0.0201868	0.0728042	BTN3A1
ENSG00000105619	239.653	-0.676079	0.165568	-4.0834	4.43822e-05	0.000404595	TFPT
ENSG00000102100	239.575	-0.301138	0.159863	-1.88373	0.0596017	0.168008	SLC35A2
ENSG00000026652	239.537	-0.343374	0.151662	-2.26408	0.0235693	0.0825312	AGPAT4
ENSG00000138081	239.472	0.121364	0.15809	0.767691	0.44267	0.650463	FBXO11
ENSG00000188010	239.432	-0.31585	0.154857	-2.03963	0.0413874	0.127624	MORN2
ENSG00000109670	239.416	0.0805705	0.163363	0.493199	0.621872	0.789461	FBXW7
ENSG00000198142	239.407	-0.131645	0.158256	-0.831848	0.405495	0.617024	SOWAHC
ENSG00000130958	239.283	0.0400393	0.152887	0.261888	0.793408	0.896673	SLC35D2
ENSG00000138032	239.28	0.260999	0.151515	1.72259	0.0849631	0.218904	PPM1B
ENSG00000198837	239.211	0.135251	0.160971	0.840225	0.400782	0.612402	DENND4B
ENSG00000107789	239.198	0.00615156	0.154227	0.0398863	0.968184	0.983947	MINPP1
ENSG00000085377	239.17	0.120579	0.15799	0.763206	0.445341	0.653313	PREP
ENSG00000069509	239.154	-0.211983	0.148756	-1.42504	0.154146	0.331312	FUNDC1
ENSG00000174840	239.105	-0.325848	0.152721	-2.13361	0.0328746	0.106736	PDE12
ENSG00000160214	238.898	-0.321986	0.172434	-1.86731	0.0618589	0.172997	RRP1
ENSG00000162642	238.881	0.0480851	0.159622	0.301243	0.76323	0.878864	C1orf52
ENSG00000126216	238.827	0.494715	0.165763	2.98447	0.00284069	0.0148979	TUBGCP3
ENSG00000119041	238.803	-0.110558	0.155408	-0.711408	0.476831	0.678597	GTF3C3
ENSG00000156973	238.744	-0.298799	0.154635	-1.93229	0.0533239	0.154758	PDE6D
ENSG00000122694	238.705	-0.695766	0.154182	-4.51263	6.40279e-06	7.13935e-05	GLIPR2
ENSG00000145147	238.7	-0.305968	0.168385	-1.81707	0.0692059	0.187506	SLIT2
ENSG00000198026	238.649	0.101894	0.15182	0.671147	0.502127	0.70047	ZNF335
ENSG00000127666	238.565	-0.047949	0.152619	-0.314174	0.753389	0.872653	TICAM1
ENSG00000135148	238.515	-0.511076	0.148818	-3.43425	0.000594201	0.00396874	TRAFD1
ENSG00000181852	238.49	-0.042664	0.152182	-0.280347	0.779211	0.888617	RNF41
ENSG00000020256	238.469	-0.461522	0.162916	-2.83288	0.00461305	0.0223421	ZFP64
ENSG00000100092	238.438	-0.380335	0.149258	-2.54816	0.0108292	0.0445519	SH3BP1
ENSG00000166881	238.419	0.494779	0.17691	2.79678	0.00516149	0.0245053	NEMP1
ENSG00000085760	238.418	-0.104546	0.150626	-0.694078	0.487634	0.688852	MTIF2
ENSG00000120137	238.369	-0.504267	0.148141	-3.40396	0.000664163	0.00436357	PANK3
ENSG00000183155	238.236	-0.799309	0.159856	-5.00019	5.72737e-07	7.91696e-06	RABIF
ENSG00000187257	238.166	0.150771	0.14757	1.02169	0.306926	0.520682	RSBN1L
ENSG00000104312	238.05	0.0497123	0.152215	0.326592	0.743976	0.867748	RIPK2
ENSG00000126215	238.037	-0.611589	0.189597	-3.22573	0.0012565	0.0075045	XRCC3
ENSG00000156521	238.019	-0.737725	0.181099	-4.07361	4.62904e-05	0.000420323	TYSND1
ENSG00000105290	237.772	-0.304695	0.156314	-1.94925	0.0512658	0.150358	APLP1
ENSG00000080007	237.764	0.141329	0.153989	0.917791	0.358728	0.57179	DDX43
ENSG00000115816	237.706	0.126618	0.160728	0.787778	0.430827	0.640271	CEBPZ
ENSG00000164125	237.644	-0.911328	0.198334	-4.59492	4.32911e-06	5.02564e-05	FAM198B
ENSG00000143889	237.546	0.154787	0.151372	1.02256	0.306517	0.520294	HNRNPLL
ENSG00000146576	237.544	-0.065538	0.174285	-0.376039	0.706888	0.844835	C7orf26
ENSG00000145365	237.514	-0.130758	0.16607	-0.787366	0.431068	0.640314	TIFA
ENSG00000164023	237.486	0.252094	0.184292	1.36791	0.171341	0.355268	SGMS2
ENSG00000153015	237.242	-0.222913	0.160479	-1.38905	0.164817	0.346746	CWC27
ENSG00000160058	237.237	0.393809	0.160051	2.46053	0.0138732	0.0542981	BSDC1
ENSG00000139722	237.201	0.178685	0.170739	1.04654	0.295312	0.508788	VPS37B
ENSG00000127952	237.128	-0.0758019	0.159907	-0.474036	0.635474	0.799185	STYXL1
ENSG00000129472	236.952	0.293878	0.173153	1.69721	0.0896567	0.227356	RAB2B
ENSG00000187840	236.891	-0.783527	0.157134	-4.98635	6.15321e-07	8.44754e-06	EIF4EBP1
ENSG00000166946	236.584	0.546677	0.152071	3.59488	0.000324542	0.00235964	CCNDBP1
ENSG00000182973	236.566	0.218261	0.150704	1.44827	0.147541	0.321149	CNOT10
ENSG00000075975	236.555	0.186246	0.163905	1.1363	0.25583	0.464162	MKRN2
ENSG00000171940	236.55	0.687026	0.156041	4.40287	1.06829e-05	0.000114136	ZNF217
ENSG00000148516	236.547	0.0237426	0.149136	0.159201	0.873511	0.93871	ZEB1
ENSG00000132603	236.384	-0.116841	0.169553	-0.689112	0.490753	0.691256	NIP7
ENSG00000049618	236.373	0.607212	0.151371	4.0114	6.03591e-05	0.000533321	ARID1B
ENSG00000110435	236.349	-0.356013	0.152887	-2.3286	0.0198803	0.0718817	PDHX
ENSG00000101843	236.319	0.318124	0.165274	1.92483	0.0542502	0.156796	PSMD10
ENSG00000095209	236.234	-0.85789	0.157071	-5.46178	4.71373e-08	7.93346e-07	TMEM38B
ENSG00000172819	236.173	-0.281159	0.157651	-1.78342	0.0745173	0.198474	RARG
ENSG00000174738	236.137	0.861463	0.185474	4.64465	3.40655e-06	4.04095e-05	NR1D2
ENSG00000111961	236.073	-0.0997571	0.153826	-0.648504	0.516659	0.712771	SASH1
ENSG00000064545	236.049	-0.526269	0.166274	-3.16507	0.00155043	0.00895743	TMEM161A
ENSG00000101290	235.995	-0.157232	0.1673	-0.939818	0.347311	0.560755	CDS2
ENSG00000130299	235.917	0.124724	0.156047	0.799272	0.424132	0.634132	GTPBP3
ENSG00000179886	235.892	0.105361	0.156526	0.673124	0.500869	0.699555	TIGD5
ENSG00000174227	235.885	-0.194505	0.155076	-1.25426	0.209748	0.408429	PIGG
ENSG00000177352	235.751	0.194373	0.178102	1.09136	0.275113	0.487669	CCDC71
ENSG00000171161	235.719	0.141495	0.160185	0.883317	0.377065	0.59023	ZNF672
ENSG00000107829	235.609	0.167872	0.155404	1.08022	0.280042	0.492607	FBXW4
ENSG00000110315	235.479	0.32149	0.162144	1.98274	0.0473964	0.141807	RNF141
ENSG00000169255	235.408	0.287059	0.151683	1.89249	0.0584256	0.165768	B3GALNT1
ENSG00000008405	235.364	-0.396965	0.156957	-2.52914	0.0114344	0.0465651	CRY1
ENSG00000176658	235.309	-0.937318	0.184502	-5.08026	3.76928e-07	5.38611e-06	MYO1D
ENSG00000164068	235.304	0.0645163	0.159757	0.403839	0.686331	0.83281	RNF123
ENSG00000108788	235.28	-0.251153	0.176874	-1.41995	0.155622	0.333638	MLX
ENSG00000143374	235.177	0.0917999	0.16014	0.573247	0.566477	0.750948	TARS2
ENSG00000167535	235.159	0.360431	0.163469	2.20488	0.0274624	0.092752	CACNB3
ENSG00000119650	235.151	0.0871676	0.166044	0.524966	0.599607	0.774317	IFT43
ENSG00000031081	235.05	-1.09417	0.171048	-6.39683	1.58635e-10	3.86147e-09	ARHGAP31
ENSG00000177106	234.925	-0.0998342	0.160424	-0.622313	0.533736	0.726242	EPS8L2
ENSG00000066855	234.918	-0.226657	0.154652	-1.4656	0.142759	0.314101	MTFR1
ENSG00000120675	234.866	-0.266423	0.170194	-1.56541	0.117488	0.274724	DNAJC15
ENSG00000256053	234.855	-0.0844711	0.164398	-0.513822	0.607376	0.779694	APOPT1
ENSG00000137040	234.772	-0.042186	0.155177	-0.271857	0.785732	0.892577	RANBP6
ENSG00000089195	234.771	-0.260527	0.166647	-1.56335	0.117971	0.275574	TRMT6
ENSG00000177119	234.759	0.0186374	0.158782	0.117377	0.906561	0.954619	ANO6
ENSG00000169019	234.721	-0.64989	0.158033	-4.11237	3.91611e-05	0.000361712	COMMD8
ENSG00000147874	234.422	-0.146905	0.160519	-0.915186	0.360094	0.57303	HAUS6
ENSG00000241878	234.326	-0.103923	0.162308	-0.640286	0.521986	0.717781	PISD
ENSG00000178202	234.29	0.686428	0.199974	3.43259	0.000597851	0.00398815	KDELC2
ENSG00000197442	233.959	0.0776509	0.150989	0.514283	0.607054	0.779467	MAP3K5
ENSG00000169410	233.952	0.284712	0.148987	1.91099	0.0560062	0.16055	PTPN9
ENSG00000112249	233.852	-0.0379365	0.158015	-0.240081	0.810267	0.906208	ASCC3
ENSG00000171992	233.738	-0.0229135	0.165446	-0.138495	0.889849	0.946597	SYNPO
ENSG00000078070	233.524	-0.731639	0.156922	-4.66244	3.12479e-06	3.7437e-05	MCCC1
ENSG00000068305	233.513	0.355892	0.17518	2.03158	0.0421959	0.12977	MEF2A
ENSG00000163913	233.498	0.605811	0.15851	3.82191	0.000132422	0.00106533	IFT122
ENSG00000178878	233.426	1.45675	0.161101	9.04248	1.53161e-19	9.89702e-18	APOLD1
ENSG00000004864	233.387	-1.13848	0.153554	-7.41421	1.22352e-13	4.31719e-12	SLC25A13
ENSG00000136021	233.384	-0.185505	0.156137	-1.18809	0.234799	0.438731	SCYL2
ENSG00000119723	233.335	-0.10714	0.151044	-0.709329	0.47812	0.67978	COQ6
ENSG00000172081	233.293	0.131822	0.157684	0.835991	0.40316	0.614692	MOB3A
ENSG00000242612	233.277	0.0293772	0.14826	0.198146	0.842931	0.923579	DECR2
ENSG00000172269	233.259	-0.340887	0.152943	-2.22885	0.0258241	0.0887631	DPAGT1
ENSG00000156970	233.153	0.426598	0.165289	2.58093	0.0098535	0.0412764	BUB1B
ENSG00000187522	233.071	-0.546964	0.149465	-3.65948	0.000252731	0.00189213	HSPA14
ENSG00000054611	232.959	0.0496686	0.15049	0.330045	0.741366	0.86583	TBC1D22A
ENSG00000172939	232.916	0.0428959	0.152246	0.281753	0.778133	0.888143	OXSR1
ENSG00000160392	232.871	-0.791823	0.156494	-5.05975	4.19798e-07	5.96078e-06	C19orf47
ENSG00000123739	232.868	0.00620641	0.156031	0.0397768	0.968271	0.983947	PLA2G12A
ENSG00000068383	232.845	0.112209	0.16849	0.665968	0.505431	0.703494	INPP5A
ENSG00000136997	232.715	1.06661	0.17367	6.14158	8.17024e-10	1.83859e-08	MYC
ENSG00000008083	232.705	0.495778	0.173322	2.86044	0.0042305	0.0207716	JARID2
ENSG00000120942	232.644	0.550305	0.172386	3.19229	0.00141148	0.00827351	UBIAD1
ENSG00000124786	232.549	0.210183	0.150525	1.39633	0.162616	0.343822	SLC35B3
ENSG00000212978	232.51	0.363827	0.153928	2.36362	0.0180972	0.0670217	AC016747.1
ENSG00000178966	232.46	0.161437	0.163972	0.984535	0.324852	0.539131	RMI1
ENSG00000113761	232.355	-0.766044	0.191829	-3.99337	6.5142e-05	0.000569639	ZNF346
ENSG00000095794	232.295	0.0815394	0.166574	0.489507	0.624483	0.79142	CREM
ENSG00000108439	232.282	0.174	0.15149	1.14859	0.250724	0.457957	PNPO
ENSG00000210184	232.276	0.210099	0.376346	0.55826	0.576667	0.758747	MT-TS2
ENSG00000134222	232.027	0.171849	0.162341	1.05857	0.289797	0.502785	PSRC1
ENSG00000132591	231.989	-0.427846	0.174381	-2.45351	0.0141469	0.0551814	ERAL1
ENSG00000168101	231.946	0.0526884	0.163836	0.321592	0.747762	0.869767	NUDT16L1
ENSG00000169683	231.938	-0.0433736	0.174891	-0.248003	0.804132	0.902769	LRRC45
ENSG00000151729	231.81	-0.603646	0.171574	-3.51829	0.000434334	0.00303318	SLC25A4
ENSG00000077348	231.779	0.19563	0.155854	1.25521	0.209401	0.40803	EXOSC5
ENSG00000100124	231.757	-0.125791	0.167391	-0.75148	0.452364	0.658949	ANKRD54
ENSG00000163785	231.721	0.280159	0.158611	1.76632	0.0773414	0.204457	RYK
ENSG00000089057	231.69	0.423489	0.151368	2.79774	0.0051461	0.0244611	SLC23A2
ENSG00000188343	231.665	0.0203779	0.171183	0.119042	0.905242	0.954291	FAM92A
ENSG00000198252	231.585	0.252395	0.156129	1.61658	0.10597	0.256233	STYX
ENSG00000198952	231.584	-0.301283	0.167517	-1.79852	0.0720951	0.193561	SMG5
ENSG00000118960	231.578	-0.732252	0.179904	-4.07023	4.69662e-05	0.000425679	HS1BP3
ENSG00000115919	231.533	-0.884966	0.166141	-5.32659	1.00071e-07	1.60055e-06	KYNU
ENSG00000072518	231.468	-0.25115	0.174746	-1.43723	0.150653	0.325939	MARK2
ENSG00000214717	231.418	0.33826	0.157178	2.15208	0.0313914	0.102933	ZBED1
ENSG00000134504	231.364	0.468484	0.155473	3.01329	0.00258429	0.0137232	KCTD1
ENSG00000144040	231.166	0.120765	0.153666	0.785891	0.431931	0.640913	SFXN5
ENSG00000196497	231.106	-0.121135	0.178622	-0.678162	0.497669	0.696605	IPO4
ENSG00000181481	231.051	-0.0208637	0.153606	-0.135826	0.891959	0.947819	RNF135
ENSG00000175376	231.012	-0.0155315	0.160592	-0.096714	0.922953	0.963431	EIF1AD
ENSG00000178802	230.98	-0.269996	0.15526	-1.739	0.0820352	0.213273	MPI
ENSG00000135378	230.849	-0.59029	0.178623	-3.30467	0.000950869	0.00594848	PRRG4
ENSG00000123685	230.779	-0.261262	0.183363	-1.42484	0.154204	0.331394	BATF3
ENSG00000105245	230.64	0.0779266	0.173312	0.449631	0.652977	0.811117	NUMBL
ENSG00000114744	230.503	-0.0190422	0.154971	-0.122876	0.902205	0.95315	COMMD2
ENSG00000156256	230.496	0.220787	0.15899	1.38869	0.164928	0.346843	USP16
ENSG00000148908	230.483	0.586595	0.152821	3.83845	0.000123814	0.00100615	RGS10
ENSG00000109445	230.462	-0.557481	0.153993	-3.62016	0.00029442	0.00216608	ZNF330
ENSG00000090989	230.327	0.0633236	0.151207	0.418788	0.675371	0.824924	EXOC1
ENSG00000006757	230.289	-0.0284251	0.16028	-0.177347	0.859236	0.930733	PNPLA4
ENSG00000165219	230.255	-0.167094	0.153969	-1.08524	0.277814	0.49052	GAPVD1
ENSG00000092148	230.252	0.463536	0.165114	2.80737	0.00499485	0.0238762	HECTD1
ENSG00000018510	230.23	0.214325	0.151999	1.41004	0.158529	0.337711	AGPS
ENSG00000124535	230.19	0.240872	0.157955	1.52494	0.127274	0.290514	WRNIP1
ENSG00000156162	230.152	0.380679	0.164908	2.30843	0.0209754	0.0750751	DPY19L4
ENSG00000078043	230.119	0.080759	0.154892	0.521388	0.602097	0.775577	PIAS2
ENSG00000104812	230.072	-0.616116	0.166215	-3.70675	0.000209935	0.0016062	GYS1
ENSG00000198498	230.059	-0.15755	0.165123	-0.954134	0.340016	0.553226	TMA16
ENSG00000001461	230.046	0.55254	0.155879	3.54467	0.000393103	0.00278758	NIPAL3
ENSG00000116704	229.952	-0.0192471	0.158488	-0.121442	0.903341	0.953599	SLC35D1
ENSG00000175879	229.765	0.686019	0.16966	4.0435	5.26594e-05	0.000470717	HOXD8
ENSG00000141298	229.693	-0.658145	0.166048	-3.96358	7.38337e-05	0.000635965	SSH2
ENSG00000163104	229.627	0.0316308	0.180601	0.175142	0.860968	0.931418	SMARCAD1
ENSG00000059758	229.604	0.13842	0.167787	0.824976	0.409385	0.620596	CDK17
ENSG00000079387	229.549	0.223559	0.159301	1.40337	0.160505	0.340569	SENP1
ENSG00000160570	229.473	-0.0221507	0.152765	-0.144999	0.884712	0.943904	DEDD2
ENSG00000131788	229.444	0.255853	0.15185	1.6849	0.0920077	0.231639	PIAS3
ENSG00000176422	229.278	-0.439886	0.151925	-2.89541	0.00378664	0.0189804	SPRYD4
ENSG00000100056	229.264	-0.282293	0.154811	-1.82347	0.0682327	0.18561	ESS2
ENSG00000166224	229.181	-0.301985	0.184866	-1.63354	0.102355	0.250463	SGPL1
ENSG00000256043	229.181	0.660344	0.15053	4.38678	1.15042e-05	0.00012226	CTSO
ENSG00000176912	229.068	-0.457463	0.157178	-2.91048	0.00360871	0.0182362	TYMSOS
ENSG00000157600	229.058	0.369793	0.159201	2.3228	0.0201897	0.0728042	TMEM164
ENSG00000135269	229.037	0.303729	0.15137	2.00653	0.0447998	0.135675	TES
ENSG00000117528	229.004	-0.0336736	0.162455	-0.20728	0.835792	0.919891	ABCD3
ENSG00000166189	228.979	-0.349843	0.179166	-1.95261	0.0508653	0.149538	HPS6
ENSG00000164080	228.908	0.147371	0.153317	0.961217	0.336443	0.549371	RAD54L2
ENSG00000156273	228.877	0.949173	0.158005	6.00725	1.88698e-09	4.01078e-08	BACH1
ENSG00000198625	228.875	0.567306	0.158725	3.57415	0.000351366	0.00253178	MDM4
ENSG00000185339	228.788	-0.554929	0.168114	-3.30091	0.000963711	0.00602179	TCN2
ENSG00000164823	228.778	-0.147031	0.155719	-0.944209	0.345063	0.558389	OSGIN2
ENSG00000164114	228.767	-0.288753	0.162752	-1.77418	0.0760327	0.201809	MAP9
ENSG00000149218	228.647	-0.876619	0.166972	-5.25009	1.52027e-07	2.34526e-06	ENDOD1
ENSG00000187231	228.605	0.145084	0.184518	0.786291	0.431697	0.640842	SESTD1
ENSG00000164850	228.581	-0.993116	0.168001	-5.91137	3.39266e-09	6.93621e-08	GPER1
ENSG00000156171	228.539	-0.288546	0.15833	-1.82243	0.0683899	0.185909	DRAM2
ENSG00000100105	228.533	0.383474	0.156547	2.44958	0.0143022	0.0556388	PATZ1
ENSG00000124313	228.404	-0.331286	0.168031	-1.97158	0.0486574	0.144606	IQSEC2
ENSG00000103254	228.292	0.165746	0.163942	1.011	0.312015	0.526185	FAM173A
ENSG00000081307	228.244	-0.453685	0.154154	-2.94307	0.00324973	0.0166895	UBA5
ENSG00000115761	228.16	0.0148738	0.161468	0.0921159	0.926606	0.964865	NOL10
ENSG00000118257	228.159	-0.852457	0.165295	-5.15718	2.50696e-07	3.71769e-06	NRP2
ENSG00000140694	228.134	0.320317	0.162257	1.97413	0.0483664	0.143963	PARN
ENSG00000130021	228.111	-0.0901022	0.16269	-0.553828	0.579697	0.760731	PUDP
ENSG00000204348	228.023	-0.350638	0.184152	-1.90407	0.0569006	0.162414	DXO
ENSG00000144152	227.973	0.87353	0.154458	5.65547	1.55425e-08	2.85477e-07	FBLN7
ENSG00000240972	227.837	-0.476936	0.164959	-2.89123	0.00383732	0.0191747	MIF
ENSG00000141562	227.817	0.21964	0.159751	1.37489	0.169166	0.352346	NARF
ENSG00000176396	227.792	-0.34737	0.159504	-2.17781	0.0294205	0.0978452	EID2
ENSG00000111231	227.687	0.142386	0.162018	0.878829	0.379494	0.592591	GPN3
ENSG00000163820	227.611	0.682203	0.159741	4.27069	1.94871e-05	0.000195845	FYCO1
ENSG00000225470	227.605	-0.350882	0.158876	-2.20853	0.0272071	0.0920828	JPX
ENSG00000135801	227.544	-0.028241	0.169049	-0.167059	0.867324	0.935338	TAF5L
ENSG00000164332	227.315	0.145674	0.166823	0.873229	0.382538	0.595553	UBLCP1
ENSG00000210196	227.306	0.00675358	0.341873	0.0197547	0.984239	0.991138	MT-TP
ENSG00000145916	227.282	0.106831	0.151733	0.704076	0.481385	0.683024	RMND5B
ENSG00000163719	227.198	-0.113378	0.156129	-0.726182	0.467728	0.671042	MTMR14
ENSG00000102362	227.167	0.18946	0.169246	1.11944	0.262954	0.472084	SYTL4
ENSG00000138061	227.134	0.269851	0.171301	1.5753	0.115187	0.270962	CYP1B1
ENSG00000175354	227.101	0.102827	0.158233	0.649847	0.515791	0.712001	PTPN2
ENSG00000170921	227.099	0.753474	0.162571	4.63474	3.57385e-06	4.2127e-05	TANC2
ENSG00000148411	226.906	0.317375	0.158561	2.0016	0.0453281	0.136912	NACC2
ENSG00000196123	226.885	0.238225	0.159862	1.49019	0.136174	0.304564	KIAA0895L
ENSG00000115970	226.654	0.52305	0.169798	3.08043	0.00206702	0.0114133	THADA
ENSG00000144802	226.617	0.23019	0.350266	0.657187	0.511061	0.708571	NFKBIZ
ENSG00000129347	226.551	0.445485	0.160053	2.78337	0.00537981	0.0253103	KRI1
ENSG00000171033	226.523	0.429009	0.169132	2.53653	0.0111957	0.0457204	PKIA
ENSG00000168564	226.453	0.754636	0.157323	4.79673	1.61278e-06	2.05135e-05	CDKN2AIP
ENSG00000148110	226.436	0.065729	0.153016	0.429557	0.667518	0.820126	MFSD14B
ENSG00000196449	226.351	-0.0652935	0.163805	-0.398605	0.690185	0.835166	YRDC
ENSG00000100852	226.255	0.143561	0.158449	0.90604	0.364915	0.577958	ARHGAP5
ENSG00000133597	226.175	0.193586	0.152286	1.2712	0.203657	0.399566	ADCK2
ENSG00000279088	226.085	0.170899	0.184606	0.925747	0.354578	0.567702	AC022400.7
ENSG00000143156	226.075	-0.40666	0.154571	-2.63089	0.0085162	0.0367558	NME7
ENSG00000146828	226.016	-0.145018	0.157991	-0.917888	0.358677	0.57179	SLC12A9
ENSG00000135070	225.971	-0.748522	0.154431	-4.84697	1.25361e-06	1.61882e-05	ISCA1
ENSG00000253982	225.915	0.327206	0.156283	2.09368	0.0362886	0.115598	AC100810.1
ENSG00000102189	225.778	-0.0357603	0.173409	-0.20622	0.836619	0.920424	EEA1
ENSG00000074964	225.76	-0.873379	0.197501	-4.42214	9.7727e-06	0.000105179	ARHGEF10L
ENSG00000181830	225.693	-0.453059	0.161008	-2.81389	0.00489457	0.0234595	SLC35C1
ENSG00000166900	225.644	-0.979171	0.155421	-6.30012	2.97423e-10	7.02723e-09	STX3
ENSG00000167112	225.644	-0.15356	0.155759	-0.985886	0.324189	0.538441	TRUB2
ENSG00000120008	225.597	0.278862	0.159327	1.75025	0.0800754	0.209703	WDR11
ENSG00000111802	225.549	-0.218435	0.177162	-1.23297	0.217587	0.418627	TDP2
ENSG00000198863	225.437	-0.0913361	0.153183	-0.596254	0.551005	0.739361	RUNDC1
ENSG00000164134	225.387	-0.30362	0.16708	-1.81721	0.0691852	0.187506	NAA15
ENSG00000188419	225.324	0.186376	0.159374	1.16943	0.242231	0.447936	CHM
ENSG00000007866	225.21	0.197575	0.16595	1.19057	0.233822	0.437566	TEAD3
ENSG00000181381	225.064	-0.540412	0.154566	-3.49633	0.00047171	0.00324831	DDX60L
ENSG00000163637	225.044	-0.120481	0.174059	-0.692183	0.488823	0.690047	PRICKLE2
ENSG00000155008	225.031	-0.113279	0.154738	-0.732066	0.464128	0.66811	APOOL
ENSG00000165996	225.005	-1.71771	0.192906	-8.90443	5.36628e-19	3.22177e-17	HACD1
ENSG00000115145	224.945	0.228685	0.174866	1.30777	0.19095	0.383234	STAM2
ENSG00000160695	224.872	-0.212504	0.166535	-1.27604	0.201943	0.397366	VPS11
ENSG00000145715	224.857	1.30728	0.167851	7.78832	6.79061e-15	2.67141e-13	RASA1
ENSG00000109103	224.795	-0.409049	0.153766	-2.6602	0.00780947	0.0342289	UNC119
ENSG00000126778	224.581	-0.0822155	0.160835	-0.511178	0.609226	0.780823	SIX1
ENSG00000127914	224.437	0.74396	0.156773	4.74546	2.08032e-06	2.59074e-05	AKAP9
ENSG00000114209	224.225	-0.201825	0.167119	-1.20768	0.227172	0.43058	PDCD10
ENSG00000076554	223.927	-0.613281	0.155816	-3.93592	8.28774e-05	0.000707801	TPD52
ENSG00000111875	223.899	-0.00751881	0.163643	-0.0459463	0.963353	0.981806	ASF1A
ENSG00000134243	223.81	0.117068	0.170691	0.68585	0.492807	0.692452	SORT1
ENSG00000139624	223.71	0.134464	0.154562	0.869973	0.384315	0.596818	CERS5
ENSG00000002822	223.688	-0.144161	0.158308	-0.910633	0.362489	0.575604	MAD1L1
ENSG00000146733	223.68	-0.35167	0.167596	-2.09832	0.0358772	0.114617	PSPH
ENSG00000099290	223.677	-0.464198	0.166646	-2.78554	0.00534391	0.025185	WASHC2A
ENSG00000175970	223.648	0.23935	0.163505	1.46387	0.14323	0.314747	UNC119B
ENSG00000162522	223.638	0.0342392	0.169383	0.20214	0.839807	0.921977	KIAA1522
ENSG00000138207	223.617	0.539997	0.17281	3.1248	0.00177925	0.0100839	RBP4
ENSG00000064490	223.525	-0.44129	0.165117	-2.6726	0.0075267	0.0332249	RFXANK
ENSG00000130713	223.506	-0.0392298	0.166357	-0.235816	0.813575	0.907796	EXOSC2
ENSG00000143437	223.45	0.368122	0.161337	2.2817	0.0225068	0.0793808	ARNT
ENSG00000030066	223.424	-0.0468381	0.163725	-0.286079	0.774818	0.885868	NUP160
ENSG00000169231	223.288	-0.439296	0.157974	-2.78082	0.00542221	0.0254505	THBS3
ENSG00000128731	223.24	-0.039775	0.183264	-0.217036	0.82818	0.915459	HERC2
ENSG00000197562	223.221	0.359521	0.165099	2.17762	0.0294347	0.0978723	RAB40C
ENSG00000130590	223.065	-0.271161	0.177136	-1.53081	0.125817	0.288226	SAMD10
ENSG00000074527	222.996	0.41907	0.180792	2.31797	0.0204508	0.0735972	NTN4
ENSG00000140451	222.979	0.230326	0.153545	1.50005	0.133601	0.300908	PIF1
ENSG00000169057	222.94	0.395178	0.174641	2.2628	0.0236481	0.0826809	MECP2
ENSG00000169359	222.898	-0.158142	0.159259	-0.992985	0.320717	0.535194	SLC33A1
ENSG00000188647	222.82	0.572374	0.158362	3.61433	0.000301126	0.00220734	PTAR1
ENSG00000084676	222.732	-0.0719937	0.166312	-0.432883	0.6651	0.818405	NCOA1
ENSG00000122863	222.719	0.223716	0.1591	1.40614	0.159683	0.339255	CHST3
ENSG00000250786	222.636	-0.319342	0.158328	-2.01697	0.043699	0.133188	SNHG18
ENSG00000138028	222.219	0.13186	0.162768	0.810111	0.417877	0.628847	CGREF1
ENSG00000166897	222.11	0.43728	0.162591	2.68945	0.00715703	0.0318288	ELFN2
ENSG00000165724	222.11	-0.216908	0.159591	-1.35915	0.174099	0.359551	ZMYND19
ENSG00000153574	221.816	0.110837	0.16824	0.658805	0.510021	0.707679	RPIA
ENSG00000164167	221.71	-0.00382004	0.155149	-0.0246218	0.980357	0.98952	LSM6
ENSG00000175898	221.639	0.0626615	0.170118	0.368342	0.712618	0.84833
ENSG00000167615	221.627	0.182004	0.164819	1.10427	0.269478	0.480466	LENG8
ENSG00000126456	221.558	-0.0436828	0.168017	-0.25999	0.794872	0.897445	IRF3
ENSG00000143376	221.413	-0.303038	0.163458	-1.85392	0.0637512	0.177099	SNX27
ENSG00000188021	221.303	0.182353	0.160469	1.13637	0.255801	0.464162	UBQLN2
ENSG00000119906	221.255	0.219255	0.156823	1.3981	0.162083	0.343011	SLF2
ENSG00000175279	221.197	0.12885	0.16949	0.760221	0.447123	0.65449	CENPS
ENSG00000196405	221.196	0.141763	0.152932	0.926967	0.353943	0.567168	EVL
ENSG00000145996	221.111	0.0173867	0.170286	0.102103	0.918675	0.960644	CDKAL1
ENSG00000172262	221.049	0.148787	0.16686	0.891689	0.37256	0.585799	ZNF131
ENSG00000241258	221.029	0.172392	0.161731	1.06592	0.286459	0.49895	CRCP
ENSG00000181555	220.996	0.121597	0.160204	0.759015	0.447843	0.655013	SETD2
ENSG00000237190	220.902	-0.0845922	0.153093	-0.552552	0.58057	0.76138	CDKN2AIPNL
ENSG00000101343	220.718	0.108185	0.158213	0.683795	0.494104	0.693609	CRNKL1
ENSG00000136492	220.701	0.306431	0.162991	1.88005	0.0601008	0.169089	BRIP1
ENSG00000060971	220.582	-0.429569	0.156714	-2.7411	0.00612339	0.0280459	ACAA1
ENSG00000145439	220.449	-0.033265	0.158018	-0.210514	0.833267	0.918243	CBR4
ENSG00000138767	220.438	0.41946	0.161745	2.59334	0.00950497	0.040022	CNOT6L
ENSG00000115825	220.435	-0.0440441	0.154353	-0.285347	0.775379	0.88632	PRKD3
ENSG00000166313	220.405	-0.0801591	0.156428	-0.512434	0.608347	0.78038	APBB1
ENSG00000263753	220.323	-0.0547828	0.157804	-0.347156	0.728474	0.857646	LINC00667
ENSG00000127990	220.314	-0.0891468	0.160215	-0.556419	0.577924	0.759582	SGCE
ENSG00000196663	220.262	0.329558	0.164566	2.00259	0.0452213	0.136615	TECPR2
ENSG00000070785	220.258	-0.43021	0.167205	-2.57295	0.0100837	0.0420774	EIF2B3
ENSG00000157240	220.075	0.918772	0.19379	4.74107	2.12591e-06	2.63325e-05	FZD1
ENSG00000170421	219.984	0.846762	0.178539	4.74273	2.10861e-06	2.61786e-05	KRT8
ENSG00000166997	219.95	0.199444	0.171272	1.16448	0.244228	0.450232	CNPY4
ENSG00000196639	219.912	0.113577	0.167476	0.678166	0.497667	0.696605	HRH1
ENSG00000197548	219.81	-0.148312	0.171412	-0.865236	0.386909	0.599509	ATG7
ENSG00000175283	219.779	-0.501426	0.152302	-3.29232	0.000993634	0.00617519	DOLK
ENSG00000037757	219.707	0.220625	0.162382	1.35868	0.174248	0.359766	MRI1
ENSG00000073169	219.677	-0.0566154	0.158385	-0.357454	0.720752	0.853529	SELENOO
ENSG00000175806	219.645	-0.174905	0.155717	-1.12322	0.261344	0.470619	MSRA
ENSG00000167302	219.64	0.63826	0.157514	4.05208	5.07654e-05	0.000454543	TEPSIN
ENSG00000055147	219.638	0.0375075	0.166588	0.225151	0.821862	0.912487	FAM114A2
ENSG00000140577	219.634	0.0707619	0.155807	0.454164	0.649711	0.809058	CRTC3
ENSG00000144741	219.607	-0.0571646	0.166967	-0.34237	0.732072	0.859596	SLC25A26
ENSG00000138587	219.6	0.323437	0.154968	2.08711	0.036878	0.117104	MNS1
ENSG00000168216	219.527	0.194239	0.166487	1.16669	0.243335	0.449255	LMBRD1
ENSG00000168556	219.396	-0.222315	0.176787	-1.25753	0.208562	0.406612	ING2
ENSG00000128578	219.334	-0.717898	0.157373	-4.56176	5.07269e-06	5.81336e-05	STRIP2
ENSG00000136856	219.333	-0.489615	0.172988	-2.83035	0.00464976	0.0224804	SLC2A8
ENSG00000114767	219.191	-0.197102	0.170139	-1.15847	0.246671	0.45323	RRP9
ENSG00000136811	219.164	0.746251	0.163242	4.57143	4.84405e-06	5.57915e-05	ODF2
ENSG00000124151	219.153	0.0219782	0.155138	0.141669	0.887342	0.945268	NCOA3
ENSG00000167967	219.055	0.102818	0.177338	0.579785	0.56206	0.747894	E4F1
ENSG00000100888	219.032	0.0908183	0.155465	0.584172	0.559105	0.745504	CHD8
ENSG00000110066	218.902	0.348034	0.166195	2.09413	0.0362485	0.115493	KMT5B
ENSG00000158301	218.846	-0.121846	0.167367	-0.728019	0.466602	0.670024	GPRASP2
ENSG00000167920	218.798	0.204105	0.15411	1.32441	0.185366	0.375446	TMEM99
ENSG00000072121	218.755	-0.656062	0.163695	-4.00782	6.1281e-05	0.000540577	ZFYVE26
ENSG00000248487	218.689	-0.294303	0.154727	-1.90207	0.0571615	0.162986	ABHD14A
ENSG00000137822	218.68	-0.137131	0.158588	-0.8647	0.387204	0.599791	TUBGCP4
ENSG00000175906	218.68	0.105838	0.169911	0.622906	0.533346	0.72608	ARL4D
ENSG00000120129	218.616	0.390669	0.229962	1.69884	0.0893492	0.22672	DUSP1
ENSG00000140950	218.58	0.480618	0.166921	2.87932	0.00398539	0.0197551	TLDC1
ENSG00000144736	218.454	-0.497098	0.164623	-3.01961	0.002531	0.0134891	SHQ1
ENSG00000167523	218.357	0.169458	0.173696	0.975601	0.329262	0.542532	SPATA33
ENSG00000005812	218.317	0.201469	0.168597	1.19498	0.232096	0.436061	FBXL3
ENSG00000137692	218.18	-0.622209	0.154571	-4.02538	5.68828e-05	0.000505381	DCUN1D5
ENSG00000173621	218.147	-0.148461	0.176941	-0.839043	0.401445	0.61289	LRFN4
ENSG00000131386	218.043	1.99858	0.201973	9.89533	4.36168e-23	3.85601e-21	GALNT15
ENSG00000111450	218.002	0.525378	0.16205	3.24208	0.00118661	0.00717496	STX2
ENSG00000086189	217.709	-0.624719	0.161391	-3.87084	0.00010846	0.000895852	DIMT1
ENSG00000256940	217.693	-0.039311	0.15369	-0.255781	0.79812	0.899282	AP001453.2
ENSG00000198604	217.608	-0.0786804	0.17823	-0.441455	0.658884	0.814655	BAZ1A
ENSG00000226742	217.602	-1.18111	0.170146	-6.94177	3.87221e-12	1.15806e-10	HSBP1L1
ENSG00000177981	217.473	0.0955333	0.165263	0.578067	0.563219	0.748941	ASB8
ENSG00000133789	217.395	-0.197048	0.163119	-1.208	0.227049	0.430448	SWAP70
ENSG00000015532	217.378	-0.152736	0.159786	-0.955875	0.339135	0.552184	XYLT2
ENSG00000065989	217.359	-0.172672	0.170434	-1.01313	0.310999	0.525186	PDE4A
ENSG00000133265	217.332	-0.302512	0.169695	-1.78268	0.0746388	0.198699	HSPBP1
ENSG00000111817	217.323	-0.710342	0.172298	-4.12274	3.7439e-05	0.000347601	DSE
ENSG00000077514	217.255	0.272744	0.161427	1.68958	0.0911078	0.230021	POLD3
ENSG00000143845	217.235	0.419841	0.15828	2.65251	0.00798954	0.0347808	ETNK2
ENSG00000124067	217.208	-0.106903	0.171685	-0.622671	0.533501	0.726168	SLC12A4
ENSG00000163933	217.144	-0.274694	0.171894	-1.59804	0.110034	0.262834	RFT1
ENSG00000114405	217.135	-0.254515	0.18967	-1.34189	0.179633	0.366742	C3orf14
ENSG00000128563	217.133	0.00510893	0.159683	0.0319942	0.974477	0.987115	PRKRIP1
ENSG00000156858	217.027	0.136939	0.163466	0.837718	0.402189	0.613655	PRR14
ENSG00000123094	216.992	0.612907	0.171344	3.57705	0.000347495	0.00250542	RASSF8
ENSG00000178028	216.96	0.170213	0.160176	1.06267	0.287932	0.500581	DMAP1
ENSG00000167393	216.944	0.268255	0.160819	1.66805	0.0953058	0.2376	PPP2R3B
ENSG00000172059	216.942	0.598385	0.154889	3.86331	0.000111862	0.000916894	KLF11
ENSG00000133997	216.941	-0.163109	0.156803	-1.04022	0.298237	0.511936	MED6
ENSG00000137124	216.935	-0.69174	0.176871	-3.91098	9.19213e-05	0.000773948	ALDH1B1
ENSG00000105127	216.928	-0.0876788	0.161942	-0.54142	0.588218	0.766267	AKAP8
ENSG00000065328	216.894	0.294505	0.156712	1.87927	0.0602074	0.1693	MCM10
ENSG00000213015	216.875	-0.124766	0.161564	-0.772235	0.439975	0.647982	ZNF580
ENSG00000118217	216.759	-0.050765	0.17172	-0.295627	0.767515	0.881402	ATF6
ENSG00000112701	216.689	0.144827	0.185308	0.781549	0.43448	0.643095	SENP6
ENSG00000145740	216.615	0.135531	0.165768	0.817595	0.413589	0.62479	SLC30A5
ENSG00000163395	216.513	-2.22559	0.184807	-12.0428	2.11694e-33	4.36687e-31	IGFN1
ENSG00000163738	216.503	-0.628599	0.167711	-3.74811	0.000178175	0.00138897	MTHFD2L
ENSG00000143379	216.49	0.118123	0.161201	0.732764	0.463702	0.667779	SETDB1
ENSG00000007541	216.488	-0.0488044	0.166931	-0.292362	0.77001	0.883132	PIGQ
ENSG00000132436	216.439	-0.0492275	0.158829	-0.309941	0.756606	0.874617	FIGNL1
ENSG00000169136	216.39	-0.938612	0.157207	-5.97054	2.36474e-09	4.91584e-08	ATF5
ENSG00000187325	216.07	0.246154	0.161732	1.52198	0.128014	0.291583	TAF9B
ENSG00000154719	216.006	-0.240356	0.196495	-1.22322	0.221248	0.422537	MRPL39
ENSG00000129484	216.003	0.373105	0.158439	2.35488	0.0185287	0.0682525	PARP2
ENSG00000100239	216.003	0.171925	0.172461	0.996896	0.318815	0.533125	PPP6R2
ENSG00000122042	215.964	0.508898	0.155664	3.26921	0.00107848	0.00662102	UBL3
ENSG00000118363	215.934	-0.359355	0.160209	-2.24304	0.024894	0.0861294	SPCS2
ENSG00000109917	215.918	-0.501631	0.16072	-3.12116	0.00180142	0.0101952	ZPR1
ENSG00000130396	215.839	0.019498	0.160023	0.121845	0.903022	0.953388	AFDN
ENSG00000213066	215.821	-0.000427485	0.158166	-0.00270277	0.997844	0.999023	FGFR1OP
ENSG00000115446	215.737	-0.134315	0.170197	-0.789176	0.430009	0.639628	UNC50
ENSG00000087206	215.624	0.0552747	0.169316	0.32646	0.744076	0.867801	UIMC1
ENSG00000101888	215.615	-0.383257	0.164027	-2.33654	0.0194629	0.0706903	NXT2
ENSG00000103351	215.565	0.775069	0.166208	4.66325	3.11247e-06	3.73172e-05	CLUAP1
ENSG00000156958	215.526	0.227125	0.165614	1.37141	0.170247	0.353665	GALK2
ENSG00000119685	215.484	0.118993	0.182657	0.651454	0.514753	0.711239	TTLL5
ENSG00000166199	215.482	-0.443129	0.170461	-2.59959	0.00933357	0.0394373	ALKBH3
ENSG00000138764	215.466	0.807283	0.188116	4.29142	1.77535e-05	0.000180679	CCNG2
ENSG00000173209	215.458	0.50834	0.164569	3.08892	0.00200888	0.0111574	AHSA2P
ENSG00000272565	215.349	-0.0724607	0.160155	-0.45244	0.650952	0.809471
ENSG00000131149	215.307	0.0785595	0.158263	0.496384	0.619623	0.788418	GSE1
ENSG00000064102	215.299	-0.0578455	0.163245	-0.354348	0.723078	0.854397	INTS13
ENSG00000066926	215.243	-0.21125	0.16138	-1.30902	0.190527	0.382624	FECH
ENSG00000107338	215.18	-0.136799	0.179305	-0.762939	0.4455	0.653315	SHB
ENSG00000165832	215.177	-0.162432	0.167856	-0.96769	0.333199	0.546788	TRUB1
ENSG00000008513	215.109	-0.363981	0.170611	-2.13339	0.0328925	0.106766	ST3GAL1
ENSG00000269958	215.088	-0.0713407	0.156665	-0.455373	0.648841	0.808226	AL049840.4
ENSG00000172183	215.072	-0.464843	0.173953	-2.67223	0.00753493	0.0332521	ISG20
ENSG00000077238	215.029	0.237822	0.173542	1.3704	0.170563	0.354019	IL4R
ENSG00000198585	215.021	0.0332909	0.188675	0.176445	0.859944	0.93099	NUDT16
ENSG00000154059	215.01	0.205017	0.169374	1.21044	0.226109	0.429273	IMPACT
ENSG00000179456	214.965	-0.0772775	0.161744	-0.477777	0.632809	0.797267	ZBTB18
ENSG00000182836	214.814	-0.292664	0.162579	-1.80013	0.0718402	0.193038	PLCXD3
ENSG00000125652	214.761	0.0851055	0.171267	0.496916	0.619248	0.788056	ALKBH7
ENSG00000082805	214.39	0.169307	0.171747	0.98579	0.324236	0.538441	ERC1
ENSG00000163888	214.219	0.299398	0.17016	1.7595	0.0784918	0.206733	CAMK2N2
ENSG00000104611	214.213	-0.0361405	0.165927	-0.21781	0.827577	0.914995	SH2D4A
ENSG00000213930	214.175	-0.310621	0.160386	-1.93671	0.0527809	0.153575	GALT
ENSG00000188153	214.143	0.0147192	0.17548	0.0838797	0.933152	0.9685	COL4A5
ENSG00000235173	213.892	0.152486	0.161773	0.942595	0.345888	0.559162	HGH1
ENSG00000001629	213.861	-0.458973	0.159739	-2.87327	0.00406252	0.0200632	ANKIB1
ENSG00000135931	213.742	-1.12116	0.16068	-6.97757	3.00328e-12	9.08324e-11	ARMC9
ENSG00000107371	213.646	-0.275018	0.163217	-1.68499	0.0919911	0.231633	EXOSC3
ENSG00000148331	213.624	0.060345	0.16318	0.369806	0.711527	0.847969	ASB6
ENSG00000138794	213.577	-0.318244	0.164211	-1.93802	0.0526207	0.153298	CASP6
ENSG00000166171	213.525	-0.0899974	0.16962	-0.530583	0.595708	0.771329	DPCD
ENSG00000140320	213.452	-0.100193	0.165628	-0.604927	0.545227	0.735071	BAHD1
ENSG00000069424	213.439	-0.166121	0.157051	-1.05775	0.290169	0.503268	KCNAB2
ENSG00000164938	213.3	0.274798	0.15413	1.78289	0.0746042	0.19864	TP53INP1
ENSG00000160199	213.212	0.428103	0.159638	2.68172	0.00732453	0.032475	PKNOX1
ENSG00000082014	213.191	-0.420457	0.175687	-2.39322	0.0167012	0.0629177	SMARCD3
ENSG00000123106	213.185	-0.110999	0.162951	-0.681183	0.495756	0.695134	CCDC91
ENSG00000018189	213.169	0.201072	0.158542	1.26826	0.204707	0.400941	RUFY3
ENSG00000112130	213.157	-0.133072	0.172583	-0.771057	0.440673	0.648594	RNF8
ENSG00000167130	213.118	-0.145853	0.158191	-0.92201	0.356523	0.569432	DOLPP1
ENSG00000079156	213.045	-0.407381	0.163213	-2.49601	0.01256	0.0502437	OSBPL6
ENSG00000127554	212.996	-0.463249	0.154912	-2.99041	0.00278605	0.0146543	GFER
ENSG00000119979	212.982	-0.294513	0.173959	-1.693	0.090455	0.228768	FAM45A
ENSG00000145687	212.812	0.493857	0.165603	2.98218	0.00286205	0.0149855	SSBP2
ENSG00000010818	212.652	0.308715	0.173537	1.77896	0.0752468	0.200152	HIVEP2
ENSG00000169071	212.491	-0.921319	0.161045	-5.72089	1.0597e-08	2.00124e-07	ROR2
ENSG00000071794	212.424	0.329764	0.156834	2.10264	0.0354975	0.11355	HLTF
ENSG00000141699	212.411	0.152209	0.181934	0.836617	0.402808	0.614388	RETREG3
ENSG00000124177	212.387	0.24637	0.165425	1.48931	0.136405	0.304953	CHD6
ENSG00000073050	212.329	-0.0252026	0.197661	-0.127504	0.898542	0.951555	XRCC1
ENSG00000159921	212.296	-0.126038	0.171031	-0.736933	0.461163	0.665959	GNE
ENSG00000180354	212.005	1.17742	0.161327	7.29831	2.91402e-13	9.82947e-12	MTURN
ENSG00000164323	211.999	0.280281	0.173272	1.61758	0.105754	0.255761	CFAP97
ENSG00000122965	211.978	-0.545631	0.163578	-3.33561	0.000851122	0.00543082	RBM19
ENSG00000243335	211.959	0.595629	0.180969	3.29133	0.000997141	0.00618981	KCTD7
ENSG00000133065	211.808	0.0789157	0.171421	0.460362	0.645257	0.80607	SLC41A1
ENSG00000013016	211.806	0.571436	0.177039	3.22773	0.00124775	0.0074661	EHD3
ENSG00000105053	211.702	-0.241283	0.161106	-1.49767	0.134219	0.301956	VRK3
ENSG00000100354	211.626	0.53941	0.188813	2.85685	0.00427865	0.0209569	TNRC6B
ENSG00000109920	211.622	0.0541837	0.162081	0.334301	0.738152	0.863236	FNBP4
ENSG00000168502	211.559	0.191662	0.168706	1.13607	0.255927	0.464194	MTCL1
ENSG00000198000	211.556	0.328135	0.16235	2.02116	0.0432634	0.132239	NOL8
ENSG00000185619	211.534	-0.197174	0.161609	-1.22007	0.222438	0.424307	PCGF3
ENSG00000183722	211.493	-0.194322	0.1615	-1.20323	0.228888	0.432915	LHFPL6
ENSG00000144554	211.446	0.100214	0.167425	0.598559	0.549467	0.738652	FANCD2
ENSG00000151640	211.224	-0.201802	0.168704	-1.19619	0.231621	0.435739	DPYSL4
ENSG00000028203	211.221	0.180859	0.166269	1.08775	0.276707	0.489222	VEZT
ENSG00000112902	211.218	0.511888	0.177675	2.88104	0.00396365	0.0196594	SEMA5A
ENSG00000176410	211.18	-0.110566	0.15486	-0.713972	0.475245	0.677537	DNAJC30
ENSG00000091592	211.107	0.916279	0.174644	5.24654	1.54983e-07	2.38401e-06	NLRP1
ENSG00000001084	211.066	-0.416475	0.164791	-2.52729	0.0114946	0.0467632	GCLC
ENSG00000165699	211.002	-0.377169	0.157162	-2.39987	0.016401	0.0621068	TSC1
ENSG00000126524	210.939	0.328435	0.211513	1.55279	0.120473	0.279545	SBDS
ENSG00000166822	210.931	0.323373	0.181185	1.78476	0.0742995	0.198093	TMEM170A
ENSG00000143373	210.863	0.308727	0.17257	1.78899	0.0736158	0.196757	ZNF687
ENSG00000179241	210.835	0.183679	0.172214	1.06658	0.286163	0.49895	LDLRAD3
ENSG00000128710	210.743	0.830827	0.161869	5.13271	2.85606e-07	4.19671e-06	HOXD10
ENSG00000154767	210.727	0.462117	0.158959	2.90716	0.00364731	0.0184197	XPC
ENSG00000154124	210.719	-0.14059	0.177055	-0.794047	0.427168	0.636991	OTULIN
ENSG00000044459	210.652	0.387293	0.161304	2.40102	0.0163495	0.0619704	CNTLN
ENSG00000154144	210.585	-0.0426157	0.171424	-0.248598	0.803672	0.902615	TBRG1
ENSG00000162851	210.549	-0.06359	0.157582	-0.403537	0.686554	0.832955	TFB2M
ENSG00000101391	210.517	-0.257869	0.174806	-1.47517	0.140166	0.310727	CDK5RAP1
ENSG00000167394	210.43	-0.494162	0.157002	-3.14749	0.00164676	0.00943941	ZNF668
ENSG00000151092	210.105	-0.0386735	0.159285	-0.242794	0.808165	0.904834	NGLY1
ENSG00000121940	209.993	0.259771	0.177729	1.46161	0.143847	0.315542	CLCC1
ENSG00000263465	209.92	0.0905678	0.163165	0.555069	0.578847	0.760212	SRSF8
ENSG00000186001	209.867	0.16134	0.160368	1.00606	0.314387	0.528137	LRCH3
ENSG00000068654	209.865	-0.264972	0.16624	-1.59391	0.110955	0.264093	POLR1A
ENSG00000184347	209.786	0.225396	0.199366	1.13057	0.258238	0.46681	SLIT3
ENSG00000064042	209.745	0.18334	0.168442	1.08844	0.276399	0.488978	LIMCH1
ENSG00000116455	209.694	-0.368208	0.159087	-2.31451	0.0206397	0.0741277	WDR77
ENSG00000182810	209.633	-0.308726	0.167755	-1.84034	0.0657181	0.180506	DDX28
ENSG00000167685	209.402	0.0927934	0.161961	0.572936	0.566688	0.751134	ZNF444
ENSG00000162433	209.375	-1.07761	0.167398	-6.43744	1.21507e-10	3.00777e-09	AK4
ENSG00000177728	209.327	0.0790446	0.17642	0.448047	0.654119	0.811553	TMEM94
ENSG00000115282	209.307	-0.14161	0.167566	-0.845098	0.398056	0.609509	TTC31
ENSG00000115946	209.261	-0.528496	0.167928	-3.14716	0.00164863	0.00944673	PNO1
ENSG00000089050	209.198	-0.417477	0.159038	-2.62501	0.00866466	0.0372766	RBBP9
ENSG00000175467	209.135	0.33984	0.175134	1.94046	0.0523242	0.152545	SART1
ENSG00000132670	209.083	0.291888	0.15927	1.83266	0.0668533	0.18303	PTPRA
ENSG00000115041	209.067	-0.265143	0.1816	-1.46004	0.144279	0.316039	KCNIP3
ENSG00000132323	209.056	-0.154382	0.16217	-0.951979	0.341107	0.55433	ILKAP
ENSG00000126947	209.038	-0.378829	0.174609	-2.16959	0.0300379	0.099426	ARMCX1
ENSG00000143294	208.919	-0.0229497	0.174951	-0.131178	0.895635	0.949826	PRCC
ENSG00000188315	208.899	-0.0342094	0.158349	-0.216039	0.828958	0.915879	C3orf62
ENSG00000108840	208.877	1.07987	0.17637	6.12276	9.19701e-10	2.05528e-08	HDAC5
ENSG00000094631	208.612	0.477332	0.166062	2.87441	0.00404779	0.0200028	HDAC6
ENSG00000143801	208.586	-0.84995	0.164356	-5.1714	2.32343e-07	3.47112e-06	PSEN2
ENSG00000119943	208.48	-0.0422308	0.155053	-0.272363	0.785343	0.892447	PYROXD2
ENSG00000140848	208.43	0.639378	0.16191	3.94898	7.84857e-05	0.000671721	CPNE2
ENSG00000024048	208.386	0.11926	0.163107	0.731176	0.464672	0.668507	UBR2
ENSG00000168246	208.278	-0.0378303	0.166181	-0.227646	0.819922	0.911438	UBTD2
ENSG00000245937	208.266	-0.360428	0.168537	-2.13858	0.03247	0.105771	LINC01184
ENSG00000099849	208.261	-0.147521	0.168394	-0.876043	0.381007	0.594261	RASSF7
ENSG00000132840	208.224	-1.46044	0.177715	-8.21787	2.07154e-16	9.66118e-15	BHMT2
ENSG00000168887	208.067	0.13716	0.160309	0.855594	0.392223	0.604249	C2orf68
ENSG00000090565	208.027	0.0523752	0.169709	0.308618	0.757612	0.875214	RAB11FIP3
ENSG00000084093	208.021	-0.000905421	0.164108	-0.00551723	0.995598	0.997458	REST
ENSG00000183576	207.955	0.0590536	0.172137	0.343061	0.731552	0.859487	SETD3
ENSG00000182378	207.917	0.416483	0.158252	2.63177	0.00849422	0.0366806	PLCXD1
ENSG00000273559	207.857	0.0179211	0.166977	0.107326	0.91453	0.959118	CWC25
ENSG00000145725	207.83	0.0547824	0.157471	0.347889	0.727924	0.857281	PPIP5K2
ENSG00000185697	207.797	0.51418	0.166842	3.08185	0.00205719	0.0113704	MYBL1
ENSG00000122692	207.795	0.059951	0.15971	0.375375	0.707382	0.845223	SMU1
ENSG00000037897	207.612	-0.552683	0.165961	-3.3302	0.000867851	0.00552363	METTL1
ENSG00000125482	207.587	0.164105	0.17148	0.956988	0.338573	0.551795	TTF1
ENSG00000165322	207.507	0.260911	0.161142	1.61914	0.105417	0.255173	ARHGAP12
ENSG00000143878	207.504	0.329509	0.158338	2.08106	0.0374288	0.118409	RHOB
ENSG00000007080	207.365	-0.0215067	0.17302	-0.124302	0.901076	0.952673	CCDC124
ENSG00000173465	207.209	-0.0650264	0.156706	-0.414957	0.678173	0.826652	SSSCA1
ENSG00000013441	207.1	0.501479	0.19152	2.61842	0.00883385	0.0377912	CLK1
ENSG00000152217	207.068	0.902503	0.189024	4.77455	1.80112e-06	2.27473e-05	SETBP1
ENSG00000148660	207	-0.250408	0.163983	-1.52704	0.126752	0.289857	CAMK2G
ENSG00000063322	206.961	0.266854	0.163282	1.63431	0.102193	0.250157	MED29
ENSG00000184083	206.913	0.324567	0.17964	1.80677	0.0707987	0.190796	FAM120C
ENSG00000048392	206.832	0.184494	0.165578	1.11424	0.265177	0.474988	RRM2B
ENSG00000142279	206.815	0.573167	0.180759	3.1709	0.00151969	0.00881145	WTIP
ENSG00000174837	206.656	-1.20585	0.174336	-6.91684	4.61833e-12	1.35848e-10	ADGRE1
ENSG00000188157	206.433	0.0881367	0.17509	0.50338	0.614697	0.784523	AGRN
ENSG00000078124	206.241	-0.0984451	0.165804	-0.593743	0.552684	0.740331	ACER3
ENSG00000153094	206.173	0.237284	0.171413	1.38428	0.166272	0.348484	BCL2L11
ENSG00000166133	206.113	-0.435629	0.166492	-2.61651	0.00888341	0.0379639	RPUSD2
ENSG00000092853	206.082	0.0603148	0.159319	0.378577	0.705002	0.843917	CLSPN
ENSG00000221838	206.062	0.438685	0.165048	2.65793	0.00786232	0.0343763	AP4M1
ENSG00000129534	205.98	0.725441	0.166652	4.35303	1.3427e-05	0.000140651	MIS18BP1
ENSG00000144231	205.892	-0.0570974	0.163751	-0.348683	0.727327	0.857085	POLR2D
ENSG00000139211	205.865	0.545446	0.177534	3.07235	0.00212383	0.0116749	AMIGO2
ENSG00000164403	205.829	0.0465353	0.171183	0.271846	0.785741	0.892577	SHROOM1
ENSG00000268205	205.787	0.287459	0.222172	1.29386	0.195715	0.38959	AC005261.1
ENSG00000239382	205.497	-0.28975	0.162954	-1.77811	0.0753856	0.200422	ALKBH6
ENSG00000092020	205.44	0.154433	0.185407	0.832938	0.40488	0.616496	PPP2R3C
ENSG00000162688	205.361	-0.628295	0.163797	-3.8358	0.000125155	0.00101397	AGL
ENSG00000159399	205.28	-0.784581	0.17337	-4.52546	6.02639e-06	6.76654e-05	HK2
ENSG00000072803	205.235	0.0915245	0.167235	0.547282	0.584185	0.76356	FBXW11
ENSG00000213123	205.224	-0.0300007	0.156364	-0.191865	0.847848	0.925974	TCTEX1D2
ENSG00000152683	205.205	-0.244598	0.163704	-1.49414	0.135138	0.303302	SLC30A6
ENSG00000215717	205.158	0.136391	0.156617	0.870858	0.383831	0.596585	TMEM167B
ENSG00000054598	205.137	0.380099	0.168255	2.25906	0.0238799	0.0833645	FOXC1
ENSG00000175832	205.021	0.706839	0.182806	3.86661	0.00011036	0.000906888	ETV4
ENSG00000257621	205.017	0.520185	0.165453	3.144	0.00166653	0.00952898	PSMA3-AS1
ENSG00000196792	204.963	-0.0270059	0.169707	-0.159133	0.873564	0.93871	STRN3
ENSG00000216775	204.939	-0.181812	0.159284	-1.14144	0.253688	0.46168	AL109918.1
ENSG00000153922	204.903	0.153838	0.162484	0.946789	0.343746	0.556987	CHD1
ENSG00000040341	204.899	-0.107341	0.163227	-0.657616	0.510785	0.708372	STAU2
ENSG00000240230	204.821	-0.23582	0.170483	-1.38325	0.16659	0.348742	COX19
ENSG00000136111	204.787	0.685825	0.164973	4.15719	3.2219e-05	0.000305843	TBC1D4
ENSG00000010165	204.764	-0.384932	0.159042	-2.42032	0.0155067	0.0593838	METTL13
ENSG00000187193	204.647	0.706815	0.167115	4.2295	2.34208e-05	0.000230484	MT1X
ENSG00000132382	204.405	0.188034	0.166082	1.13218	0.25756	0.465895	MYBBP1A
ENSG00000146859	204.254	-0.652689	0.173921	-3.75279	0.000174879	0.00136792	TMEM140
ENSG00000087116	204.212	0.566632	0.170327	3.32674	0.000878695	0.00558381	ADAMTS2
ENSG00000017483	204.209	-1.45424	0.175716	-8.2761	1.27272e-16	6.09466e-15	SLC38A5
ENSG00000150977	204.117	-0.138067	0.155911	-0.885546	0.375862	0.588634	RILPL2
ENSG00000101882	204.063	0.0429674	0.163794	0.262326	0.79307	0.896421	NKAP
ENSG00000143891	204.045	-0.384923	0.160172	-2.40318	0.0162531	0.0616337	GALM
ENSG00000164880	203.992	0.0695519	0.161555	0.430515	0.666821	0.819688	INTS1
ENSG00000169371	203.938	-0.156841	0.159033	-0.986218	0.324026	0.538315	SNUPN
ENSG00000104897	203.831	0.0614022	0.186045	0.330039	0.74137	0.86583	SF3A2
ENSG00000119401	203.802	-0.0380269	0.178581	-0.212939	0.831374	0.916934	TRIM32
ENSG00000135596	203.757	0.0441262	0.171785	0.256868	0.797281	0.898714	MICAL1
ENSG00000109323	203.672	-0.968141	0.187378	-5.16677	2.38179e-07	3.54846e-06	MANBA
ENSG00000060762	203.385	0.0233722	0.165372	0.141331	0.887608	0.945411	MPC1
ENSG00000168243	203.302	2.19281	0.172609	12.7039	5.62532e-37	1.50852e-34	GNG4
ENSG00000165512	203.193	0.561821	0.191256	2.93753	0.00330838	0.0169636	ZNF22
ENSG00000164284	203.189	-0.260805	0.173299	-1.50494	0.132339	0.298728	GRPEL2
ENSG00000087266	203.183	-0.177416	0.173248	-1.02406	0.305808	0.519584	SH3BP2
ENSG00000168172	203.102	0.561101	0.164807	3.40459	0.000662625	0.00435702	HOOK3
ENSG00000227372	203.099	0.376357	0.172164	2.18603	0.0288131	0.0962231	TP73-AS1
ENSG00000163516	203.066	0.317975	0.172562	1.84267	0.0653778	0.179874	ANKZF1
ENSG00000170836	203.046	0.478616	0.174777	2.73844	0.00617308	0.0282093	PPM1D
ENSG00000102606	202.968	0.0916059	0.171483	0.534199	0.593204	0.769516	ARHGEF7
ENSG00000142188	202.954	0.0399296	0.167719	0.238075	0.811823	0.907184	TMEM50B
ENSG00000142409	202.831	-0.281279	0.166346	-1.69092	0.0908515	0.22959	ZNF787
ENSG00000267855	202.792	0.225311	0.194948	1.15575	0.247784	0.454497	NDUFA7
ENSG00000189339	202.725	0.758725	0.180575	4.20171	2.6491e-05	0.000257858	SLC35E2B
ENSG00000172493	202.653	-0.313144	0.162126	-1.93149	0.0534223	0.154988	AFF1
ENSG00000154639	202.593	-0.459337	0.170454	-2.69479	0.00704336	0.031422	CXADR
ENSG00000267350	202.423	-0.611061	0.166481	-3.67045	0.000242128	0.00182185
ENSG00000104859	202.334	0.129517	0.19581	0.661444	0.508328	0.706001	CLASRP
ENSG00000170145	202.255	0.051713	0.176175	0.293531	0.769116	0.882358	SIK2
ENSG00000048707	202.237	0.369231	0.174175	2.11989	0.0340151	0.10968	VPS13D
ENSG00000197183	202.227	-0.0197127	0.179913	-0.109568	0.912752	0.958065	NOL4L
ENSG00000184602	202.181	-0.527986	0.182447	-2.89392	0.00380467	0.019047	SNN
ENSG00000179152	202.13	-0.122244	0.175014	-0.698484	0.484875	0.68648	TCAIM
ENSG00000122008	202.101	0.186801	0.177068	1.05497	0.291441	0.504822	POLK
ENSG00000133731	202.099	0.0488357	0.167489	0.291576	0.770611	0.883533	IMPA1
ENSG00000185800	202.05	0.314394	0.185658	1.69341	0.0903776	0.22868	DMWD
ENSG00000130244	201.967	0.286696	0.169055	1.69587	0.0899099	0.227819	FAM98C
ENSG00000110721	201.889	-0.416493	0.165119	-2.52238	0.0116564	0.0472184	CHKA
ENSG00000152137	201.769	-1.47719	0.208326	-7.09079	1.33352e-12	4.17439e-11	HSPB8
ENSG00000164318	201.621	-0.862254	0.167034	-5.16215	2.44125e-07	3.63365e-06	EGFLAM
ENSG00000131373	201.572	-0.0900267	0.165486	-0.544015	0.586431	0.765278	HACL1
ENSG00000164463	201.568	1.36069	0.181763	7.48603	7.09892e-14	2.53826e-12	CREBRF
ENSG00000163626	201.533	-0.210071	0.161449	-1.30116	0.193204	0.386339	COX18
ENSG00000183077	201.493	0.49351	0.175544	2.81131	0.00493396	0.0236202	AFMID
ENSG00000015153	201.469	0.163824	0.16798	0.975258	0.329432	0.542757	YAF2
ENSG00000131584	201.378	0.0362027	0.166271	0.217734	0.827637	0.914995	ACAP3
ENSG00000197948	201.255	0.0879176	0.162005	0.542686	0.587346	0.765805	FCHSD1
ENSG00000174365	201.024	-0.0194237	0.199096	-0.0975595	0.922282	0.962865	SNHG11
ENSG00000171016	200.934	0.0589399	0.175719	0.335422	0.737307	0.862658	PYGO1
ENSG00000183828	200.92	-0.722584	0.174966	-4.12985	3.63e-05	0.000338393	NUDT14
ENSG00000139505	200.91	0.0512372	0.178763	0.286621	0.774402	0.885699	MTMR6
ENSG00000164347	200.881	0.198733	0.189076	1.05108	0.293224	0.5066	GFM2
ENSG00000138459	200.859	0.248722	0.161324	1.54176	0.123133	0.283922	SLC35A5
ENSG00000168566	200.859	-0.0272432	0.159247	-0.171075	0.864165	0.933683	SNRNP48
ENSG00000210144	200.767	0.34808	0.226511	1.5367	0.124366	0.285946	MT-TY
ENSG00000118263	200.766	0.183786	0.19451	0.944865	0.344728	0.558146	KLF7
ENSG00000151876	200.749	-0.0330707	0.17255	-0.191659	0.848009	0.926053	FBXO4
ENSG00000109586	200.736	-0.328985	0.166743	-1.97301	0.0484947	0.144229	GALNT7
ENSG00000136603	200.672	0.759403	0.165517	4.58807	4.4736e-06	5.17471e-05	SKIL
ENSG00000173166	200.66	-0.104214	0.179976	-0.579047	0.562558	0.748357	RAPH1
ENSG00000101752	200.579	0.791225	0.176731	4.47701	7.56946e-06	8.30782e-05	MIB1
ENSG00000163818	200.504	0.33598	0.17204	1.95291	0.0508302	0.149462	LZTFL1
ENSG00000011376	200.502	-0.355823	0.18102	-1.96566	0.0493383	0.146279	LARS2
ENSG00000071189	200.482	-0.279099	0.169855	-1.64316	0.10035	0.246961	SNX13
ENSG00000151612	200.442	0.192783	0.162128	1.18908	0.234407	0.438221	ZNF827
ENSG00000177000	200.289	-0.543767	0.171496	-3.17073	0.00152054	0.00881324	MTHFR
ENSG00000103174	200.17	-0.249968	0.16175	-1.5454	0.122251	0.282739	NAGPA
ENSG00000005302	200.108	-0.312867	0.168808	-1.8534	0.0638258	0.177253	MSL3
ENSG00000148356	200.046	-0.0542516	0.160741	-0.337509	0.735733	0.861318	LRSAM1
ENSG00000116903	200	-0.0545391	0.165809	-0.328928	0.74221	0.866567	EXOC8
ENSG00000109775	199.997	-0.0421746	0.1661	-0.253911	0.799564	0.90009	UFSP2
ENSG00000053900	199.967	0.106612	0.170258	0.62618	0.531197	0.724687	ANAPC4
ENSG00000185963	199.918	0.173983	0.167677	1.03761	0.299453	0.513115	BICD2
ENSG00000110888	199.825	0.280058	0.172937	1.61942	0.105356	0.255068	CAPRIN2
ENSG00000135966	199.803	-0.381106	0.168636	-2.25993	0.0238255	0.083211	TGFBRAP1
ENSG00000163528	199.771	-0.177931	0.177844	-1.00049	0.317074	0.531319	CHCHD4
ENSG00000170903	199.757	-0.252996	0.166087	-1.52327	0.12769	0.291135	MSANTD4
ENSG00000116017	199.673	0.322929	0.173483	1.86144	0.0626824	0.174763	ARID3A
ENSG00000205323	199.669	-0.190578	0.173487	-1.09852	0.27198	0.484034	SARNP
ENSG00000165406	199.658	0.255999	0.163269	1.56796	0.116891	0.273726	MARCH8
ENSG00000164929	199.547	-1.83032	0.197319	-9.27595	1.7604e-20	1.23151e-18	BAALC
ENSG00000204977	199.461	0.576927	0.172687	3.34088	0.000835138	0.00534502	TRIM13
ENSG00000133858	199.417	-0.00782339	0.226663	-0.0345155	0.972466	0.986041	ZFC3H1
ENSG00000132388	199.412	-0.0197889	0.160809	-0.123058	0.902061	0.953123	UBE2G1
ENSG00000279457	199.34	-0.0374315	0.171566	-0.218176	0.827292	0.914917	FO538757.1
ENSG00000206337	199.269	-0.898959	0.161789	-5.55638	2.75423e-08	4.79606e-07	HCP5
ENSG00000161513	198.965	0.223878	0.163307	1.3709	0.170406	0.35384	FDXR
ENSG00000002919	198.917	-0.544915	0.164102	-3.32059	0.000898267	0.00568732	SNX11
ENSG00000011405	198.824	-0.322675	0.16413	-1.96597	0.0493018	0.146197	PIK3C2A
ENSG00000165156	198.755	-0.121517	0.16589	-0.732512	0.463856	0.66793	ZHX1
ENSG00000159596	198.572	-0.144826	0.17796	-0.813814	0.415752	0.62647	TMEM69
ENSG00000260442	198.519	-0.256582	0.162441	-1.57954	0.114212	0.269545	ATP2A1-AS1
ENSG00000169814	198.454	0.316655	0.161275	1.96345	0.0495937	0.146738	BTD
ENSG00000100307	198.44	1.35827	0.201963	6.72533	1.75191e-11	4.73752e-10	CBX7
ENSG00000157259	198.428	0.26378	0.176794	1.49202	0.135693	0.304003	GATAD1
ENSG00000163389	198.344	-0.365525	0.165502	-2.20859	0.0272032	0.0920828	POGLUT1
ENSG00000011332	198.311	-0.305933	0.161201	-1.89783	0.0577186	0.164109	DPF1
ENSG00000188641	198.241	0.0100572	0.176323	0.0570387	0.954514	0.977914	DPYD
ENSG00000132199	198.227	-0.0809907	0.171963	-0.470979	0.637656	0.800867	ENOSF1
ENSG00000277161	198.158	-0.174689	0.168191	-1.03864	0.298974	0.512628	PIGW
ENSG00000100154	198.129	0.527333	0.163835	3.21868	0.00128783	0.00767166	TTC28
ENSG00000100321	198.114	-0.470151	0.165799	-2.83567	0.00457292	0.0221688	SYNGR1
ENSG00000257365	198.086	-0.0265272	0.185885	-0.142708	0.886521	0.945145	FNTB
ENSG00000138303	197.973	-0.570041	0.190132	-2.99814	0.00271635	0.0143245	ASCC1
ENSG00000196652	197.905	-0.11897	0.17793	-0.668632	0.50373	0.702145	ZKSCAN5
ENSG00000137628	197.902	0.265269	0.191355	1.38627	0.165665	0.347762	DDX60
ENSG00000185085	197.87	0.223035	0.184283	1.21028	0.22617	0.429338	INTS5
ENSG00000145982	197.727	-0.346973	0.158279	-2.19216	0.0283682	0.0950728	FARS2
ENSG00000092871	197.712	0.306228	0.174146	1.75845	0.0786707	0.207069	RFFL
ENSG00000182208	197.582	0.0662551	0.162854	0.406838	0.684127	0.831076	MOB2
ENSG00000020181	197.542	-0.727845	0.184311	-3.949	7.84785e-05	0.000671721	ADGRA2
ENSG00000148291	197.516	-0.219807	0.162414	-1.35337	0.175937	0.361953	SURF2
ENSG00000134758	197.501	0.313245	0.177049	1.76926	0.0768502	0.203442	RNF138
ENSG00000086712	197.493	0.374514	0.174383	2.14765	0.0317415	0.103805	TXLNG
ENSG00000173065	197.47	-0.194758	0.168154	-1.15821	0.246777	0.453269	FAM222B
ENSG00000074054	197.36	0.356217	0.172972	2.05939	0.0394571	0.123155	CLASP1
ENSG00000205726	197.355	0.0241648	0.171196	0.141153	0.887749	0.945411	ITSN1
ENSG00000115966	197.285	0.0206801	0.160207	0.129084	0.897291	0.950957	ATF2
ENSG00000170468	197.246	-0.0443303	0.192793	-0.229937	0.818141	0.910555	RIOX1
ENSG00000210112	197.185	0.386188	0.379483	1.01767	0.308835	0.522628	MT-TM
ENSG00000117643	197.185	-1.52064	0.170152	-8.93697	3.99987e-19	2.46582e-17	MAN1C1
ENSG00000114742	197.136	0.529994	0.171685	3.08702	0.00202171	0.0112132	WDR48
ENSG00000119231	197.09	0.140967	0.180493	0.781013	0.434795	0.643287	SENP5
ENSG00000065029	197.072	-0.138369	0.173619	-0.796969	0.425469	0.635496	ZNF76
ENSG00000177548	197.04	-0.146959	0.185935	-0.790376	0.429308	0.638914	RABEP2
ENSG00000119912	197.037	-0.469024	0.169475	-2.76751	0.00564867	0.0262869	IDE
ENSG00000048991	196.951	-0.189108	0.167692	-1.12771	0.259441	0.468297	R3HDM1
ENSG00000110925	196.863	-0.0753103	0.178751	-0.421314	0.673526	0.823984	CSRNP2
ENSG00000140199	196.689	0.880187	0.165784	5.30925	1.1008e-07	1.74501e-06	SLC12A6
ENSG00000171105	196.635	0.760913	0.169088	4.5001	6.7921e-06	7.52273e-05	INSR
ENSG00000107201	196.554	-0.979517	0.175883	-5.56915	2.55987e-08	4.477e-07	DDX58
ENSG00000127804	196.529	0.230461	0.171607	1.34296	0.179286	0.366312	METTL16
ENSG00000168389	196.463	-1.27398	0.186974	-6.81367	9.51375e-12	2.695e-10	MFSD2A
ENSG00000125843	196.456	0.0224261	0.202253	0.110882	0.91171	0.957543	AP5S1
ENSG00000070950	196.433	0.241492	0.17798	1.35685	0.17483	0.360459	RAD18
ENSG00000105894	196.403	0.733867	0.177364	4.13763	3.50918e-05	0.000328463	PTN
ENSG00000176720	196.306	0.810284	0.16698	4.85258	1.21865e-06	1.57748e-05	BOK
ENSG00000070610	196.182	-0.0205508	0.170637	-0.120436	0.904138	0.953947	GBA2
ENSG00000179335	196.177	-0.488153	0.160613	-3.03932	0.00237116	0.0128285	CLK3
ENSG00000150776	196.135	-0.0212043	0.165191	-0.128362	0.897862	0.951373	NKAPD1
ENSG00000134152	196.131	0.206	0.199977	1.03012	0.302954	0.516534	KATNBL1
ENSG00000197579	195.977	0.0159542	0.166441	0.0958547	0.923636	0.963741	TOPORS
ENSG00000101544	195.936	0.0681387	0.170068	0.400654	0.688675	0.834396	ADNP2
ENSG00000203778	195.87	-0.360004	0.176098	-2.04434	0.0409201	0.126495	FAM229B
ENSG00000066427	195.848	0.710761	0.163413	4.34946	1.3647e-05	0.000142678	ATXN3
ENSG00000184838	195.838	0.514705	0.182727	2.81679	0.00485058	0.0232833	PRR16
ENSG00000166140	195.754	-0.156255	0.167203	-0.934519	0.350036	0.563659	ZFYVE19
ENSG00000152404	195.664	0.307526	0.195226	1.57523	0.115203	0.270962	CWF19L2
ENSG00000112029	195.625	0.755999	0.176844	4.27495	1.91177e-05	0.000192977	FBXO5
ENSG00000004487	195.615	-0.0128132	0.169566	-0.0755643	0.939766	0.971276	KDM1A
ENSG00000105928	195.603	-0.389444	0.172958	-2.25167	0.0243434	0.0846705	GSDME
ENSG00000165775	195.599	-0.1844	0.17495	-1.05401	0.291876	0.505032	FUNDC2
ENSG00000116698	195.567	0.159021	0.162612	0.977914	0.328117	0.541812	SMG7
ENSG00000143669	195.562	-0.473541	0.169282	-2.79736	0.00515227	0.0244832	LYST
ENSG00000165752	195.378	-0.518933	0.169444	-3.06257	0.00219445	0.0120139	STK32C
ENSG00000166394	195.315	-0.586668	0.176903	-3.31633	0.000912096	0.00575289	CYB5R2
ENSG00000164144	195.218	0.549381	0.168346	3.26341	0.0011008	0.00672946	ARFIP1
ENSG00000204220	195.209	-0.388063	0.209753	-1.8501	0.0642997	0.178048	PFDN6
ENSG00000108443	195.203	0.207565	0.177112	1.17195	0.241219	0.446803	RPS6KB1
ENSG00000158623	195.177	0.58347	0.172178	3.38876	0.000702084	0.00458649	COPG2
ENSG00000123415	195.119	-0.127668	0.175304	-0.728265	0.466451	0.669928	SMUG1
ENSG00000060069	194.812	-0.0198071	0.197139	-0.100473	0.919969	0.96175	CTDP1
ENSG00000130714	194.801	-0.244175	0.180185	-1.35514	0.175373	0.361208	POMT1
ENSG00000154222	194.784	0.339745	0.186399	1.82267	0.0683528	0.185839	CC2D1B
ENSG00000113272	194.77	-0.400573	0.161155	-2.48564	0.0129319	0.0513762	THG1L
ENSG00000213995	194.629	0.132527	0.162925	0.813421	0.415976	0.626641	NAXD
ENSG00000171492	194.566	0.251316	0.165016	1.52298	0.127764	0.291221	LRRC8D
ENSG00000172661	194.484	-0.421805	0.169041	-2.49529	0.0125855	0.0503107	WASHC2C
ENSG00000110048	194.347	0.263542	0.162635	1.62045	0.105136	0.254687	OSBP
ENSG00000157349	194.304	-0.412659	0.162281	-2.54286	0.0109949	0.0451065	DDX19B
ENSG00000139350	194.211	0.0761309	0.171496	0.443923	0.657099	0.813348	NEDD1
ENSG00000162972	194.159	-0.53015	0.168937	-3.13815	0.00170016	0.00970058	MAIP1
ENSG00000171700	194.157	-0.0728214	0.162754	-0.447432	0.654563	0.811777	RGS19
ENSG00000183513	194.075	-0.0441611	0.172968	-0.255314	0.798481	0.899462	COA5
ENSG00000057935	194.055	0.153718	0.160955	0.955042	0.339557	0.552759	MTA3
ENSG00000148843	194.04	0.085791	0.175377	0.48918	0.624715	0.791594	PDCD11
ENSG00000198265	193.966	-0.0813925	0.15986	-0.509149	0.610648	0.781863	HELZ
ENSG00000170915	193.963	0.910972	0.167529	5.43769	5.39753e-08	8.96246e-07	PAQR8
ENSG00000168778	193.947	0.095388	0.15954	0.597895	0.54991	0.738849	TCTN2
ENSG00000172986	193.775	-0.106335	0.165428	-0.642787	0.520362	0.716237	GXYLT2
ENSG00000149243	193.699	-0.0992256	0.167602	-0.592033	0.553829	0.741172	KLHL35
ENSG00000140332	193.659	0.168787	0.168063	1.00431	0.315229	0.529142	TLE3
ENSG00000145246	193.608	-0.352991	0.176727	-1.99739	0.0457831	0.137956	ATP10D
ENSG00000177150	193.554	-0.183891	0.176059	-1.04449	0.296261	0.51004	FAM210A
ENSG00000167740	193.538	0.0640618	0.168093	0.381108	0.703123	0.84314	CYB5D2
ENSG00000166289	193.35	-0.884978	0.16859	-5.2493	1.52679e-07	2.35082e-06	PLEKHF1
ENSG00000111696	193.338	0.261383	0.165369	1.5806	0.113969	0.269319	NT5DC3
ENSG00000112742	193.333	0.221604	0.166855	1.32812	0.184138	0.373711	TTK
ENSG00000141664	193.311	-0.634827	0.196518	-3.23038	0.00123625	0.00741106	ZCCHC2
ENSG00000175182	193.269	0.132131	0.186511	0.708435	0.478675	0.680219	FAM131A
ENSG00000129680	193.244	0.0142437	0.184673	0.0771294	0.938521	0.970925	MAP7D3
ENSG00000145388	193.218	0.228028	0.162572	1.40263	0.160728	0.34097	METTL14
ENSG00000188735	193.205	0.0665531	0.186493	0.356866	0.721192	0.853736	TMEM120B
ENSG00000127585	193.155	-0.106555	0.16303	-0.653593	0.513374	0.709974	FBXL16
ENSG00000114993	193.069	-0.336018	0.181162	-1.8548	0.0636248	0.176839	RTKN
ENSG00000140455	192.962	0.306294	0.182218	1.68092	0.0927789	0.232852	USP3
ENSG00000105556	192.828	-0.181491	0.171942	-1.05553	0.291182	0.504535	MIER2
ENSG00000075336	192.792	-0.0340499	0.159617	-0.213323	0.831075	0.916895	TIMM21
ENSG00000012983	192.662	0.0645592	0.170562	0.378509	0.705053	0.843917	MAP4K5
ENSG00000120158	192.617	0.115028	0.183211	0.627846	0.530105	0.724266	RCL1
ENSG00000126106	192.571	-0.577851	0.172372	-3.35235	0.000801272	0.00514809	TMEM53
ENSG00000157111	192.542	-0.776109	0.181374	-4.27905	1.87693e-05	0.000190056	TMEM171
ENSG00000158164	192.462	1.08567	0.170788	6.35684	2.05949e-10	4.94586e-09	TMSB15A
ENSG00000204104	192.39	0.334228	0.17593	1.89977	0.0574627	0.163603	TRAF3IP1
ENSG00000176142	192.338	0.211119	0.182261	1.15833	0.24673	0.453234	TMEM39A
ENSG00000100744	192.155	0.0924218	0.174194	0.530569	0.595717	0.771329	GSKIP
ENSG00000274211	192.067	0.21244	0.166016	1.27963	0.200674	0.396058	SOCS7
ENSG00000128965	192.003	-0.890285	0.338485	-2.63021	0.00853334	0.03681	CHAC1
ENSG00000152942	191.972	0.18059	0.185044	0.975927	0.329101	0.542489	RAD17
ENSG00000179041	191.93	-0.143648	0.179557	-0.800015	0.423702	0.633849	RRS1
ENSG00000127527	191.909	-0.5596	0.176098	-3.17777	0.00148412	0.00863324	EPS15L1
ENSG00000125967	191.907	-0.189377	0.169836	-1.11506	0.264824	0.474607	NECAB3
ENSG00000112855	191.757	-0.0503849	0.177346	-0.284105	0.77633	0.886914	HARS2
ENSG00000139546	191.726	-0.122978	0.175154	-0.702112	0.48261	0.684158	TARBP2
ENSG00000172331	191.724	-0.170918	0.165734	-1.03128	0.302411	0.516045	BPGM
ENSG00000196182	191.715	-0.657588	0.174841	-3.76107	0.000169186	0.00132596	STK40
ENSG00000140750	191.715	-0.108131	0.160606	-0.67327	0.500776	0.699495	ARHGAP17
ENSG00000166855	191.707	-0.107169	0.16895	-0.634325	0.525869	0.720964	CLPX
ENSG00000146476	191.674	-0.1315	0.160898	-0.817288	0.413764	0.624937	ARMT1
ENSG00000156026	191.585	-0.0452238	0.181642	-0.248972	0.803383	0.902569	MCU
ENSG00000123143	191.485	-0.513617	0.175576	-2.92533	0.0034409	0.0174981	PKN1
ENSG00000258890	191.411	0.400066	0.177932	2.24842	0.0245496	0.0852033	CEP95
ENSG00000145390	191.359	0.621327	0.202052	3.07509	0.00210437	0.0115996	USP53
ENSG00000134058	191.256	0.0654925	0.174585	0.375132	0.707562	0.845376	CDK7
ENSG00000113851	191.256	0.227032	0.167387	1.35633	0.174994	0.360611	CRBN
ENSG00000072786	191.161	-0.37266	0.173559	-2.14716	0.0317806	0.103891	STK10
ENSG00000174501	191.083	1.48764	0.190601	7.80501	5.94989e-15	2.37553e-13	ANKRD36C
ENSG00000143344	191.082	-0.72188	0.219747	-3.28505	0.00101964	0.00631	RGL1
ENSG00000166938	191.061	-0.0836577	0.181348	-0.46131	0.644576	0.805547	DIS3L
ENSG00000178425	191.04	0.0890728	0.176593	0.504397	0.613983	0.784119	NT5DC1
ENSG00000058729	190.982	-0.195432	0.165926	-1.17782	0.238867	0.443477	RIOK2
ENSG00000186166	190.96	0.176786	0.177983	0.993272	0.320578	0.535016	CCDC84
ENSG00000112578	190.799	0.0294047	0.175857	0.167209	0.867206	0.935273	BYSL
ENSG00000160094	190.703	0.451215	0.182632	2.47063	0.0134875	0.0531706	ZNF362
ENSG00000139998	190.601	-0.185094	0.161223	-1.14806	0.250944	0.458203	RAB15
ENSG00000114315	190.559	0.623729	0.211071	2.95507	0.00312599	0.016128	HES1
ENSG00000075303	190.537	0.380235	0.173401	2.19282	0.0283207	0.0949729	SLC25A40
ENSG00000138663	190.459	-0.222718	0.183355	-1.21468	0.224487	0.427051	COPS4
ENSG00000163644	190.317	-0.757907	0.188108	-4.0291	5.59911e-05	0.000498008	PPM1K
ENSG00000137414	190.167	0.116049	0.17114	0.678095	0.497711	0.696605	FAM8A1
ENSG00000127955	190.1	-0.28477	0.177306	-1.60609	0.108254	0.259854	GNAI1
ENSG00000182606	190.097	0.233087	0.16643	1.40051	0.161361	0.341933	TRAK1
ENSG00000069345	190.084	-0.160997	0.171037	-0.941296	0.346553	0.560012	DNAJA2
ENSG00000247271	190.041	0.31553	0.171254	1.84247	0.0654061	0.179874	ZBED5-AS1
ENSG00000134030	190.028	-0.00838681	0.177575	-0.0472296	0.96233	0.981484	CTIF
ENSG00000247315	190	0.194812	0.165289	1.17861	0.238553	0.443101	ZCCHC3
ENSG00000278970	189.98	0.350703	0.187562	1.8698	0.0615116	0.172125	HEIH
ENSG00000129226	189.944	-0.182487	0.195841	-0.93181	0.351435	0.564947	CD68
ENSG00000175471	189.905	-1.22014	0.181048	-6.73933	1.59118e-11	4.36896e-10	MCTP1
ENSG00000279483	189.826	0.157373	0.174897	0.899804	0.368225	0.581312	AC090498.1
ENSG00000137700	189.812	-0.123241	0.168189	-0.732751	0.46371	0.667779	SLC37A4
ENSG00000159055	189.665	-0.00510566	0.170598	-0.029928	0.976124	0.987665	MIS18A
ENSG00000081019	189.632	0.0951944	0.173266	0.549412	0.582723	0.762805	RSBN1
ENSG00000006194	189.591	-0.0946888	0.162959	-0.581059	0.561201	0.746999	ZNF263
ENSG00000172731	189.518	0.296776	0.173539	1.71013	0.0872412	0.222882	LRRC20
ENSG00000151239	189.502	0.208578	0.180775	1.1538	0.248583	0.455376	TWF1
ENSG00000226419	189.466	0.442034	0.205011	2.15615	0.0310718	0.102114	SLC16A1-AS1
ENSG00000146143	189.219	-0.224852	0.169265	-1.3284	0.184046	0.373618	PRIM2
ENSG00000173960	189.199	0.255405	0.16796	1.52063	0.128353	0.292065	UBXN2A
ENSG00000143079	189.186	0.632287	0.172151	3.67287	0.00023984	0.00180835	CTTNBP2NL
ENSG00000012174	189.123	0.275371	0.163533	1.68389	0.092203	0.231985	MBTPS2
ENSG00000119522	189.095	-0.653438	0.169745	-3.84952	0.000118351	0.000965165	DENND1A
ENSG00000108061	189.079	-0.254511	0.171277	-1.48596	0.13729	0.306338	SHOC2
ENSG00000157869	189.051	0.112545	0.184659	0.609476	0.542209	0.732259	RAB28
ENSG00000168078	189.023	0.451314	0.171909	2.62531	0.0086569	0.0372611	PBK
ENSG00000130772	189.02	0.068926	0.16742	0.411695	0.680563	0.82802	MED18
ENSG00000104907	188.882	0.14516	0.175026	0.829359	0.406901	0.618317	TRMT1
ENSG00000164610	188.871	-0.00846931	0.166056	-0.0510026	0.959323	0.980234	RP9
ENSG00000029153	188.862	0.688742	0.169331	4.06742	4.75356e-05	0.000429449	ARNTL2
ENSG00000258289	188.84	-0.241401	0.173441	-1.39183	0.163972	0.345632	CHURC1
ENSG00000158882	188.831	-0.500013	0.167736	-2.98095	0.00287358	0.015041	TOMM40L
ENSG00000169519	188.802	0.539977	0.177248	3.04645	0.00231561	0.0125787	METTL15
ENSG00000074356	188.757	0.261592	0.168876	1.54901	0.121378	0.281206	NCBP3
ENSG00000063176	188.707	-0.165963	0.166233	-0.998377	0.318096	0.532311	SPHK2
ENSG00000124333	188.649	-0.194718	0.162864	-1.19558	0.231859	0.43595	VAMP7
ENSG00000169696	188.62	0.0473501	0.185972	0.254609	0.799025	0.899827	ASPSCR1
ENSG00000164045	188.552	-0.00310297	0.198734	-0.0156137	0.987543	0.993019	CDC25A
ENSG00000111300	188.448	-0.150257	0.167063	-0.899406	0.368436	0.581449	NAA25
ENSG00000162623	188.434	0.0527946	0.18303	0.288447	0.773005	0.885116	TYW3
ENSG00000154889	188.41	0.0909949	0.174958	0.520095	0.602997	0.776307	MPPE1
ENSG00000189320	188.247	-1.08899	0.174247	-6.2497	4.11237e-10	9.5343e-09	FAM180A
ENSG00000134769	188.171	-0.165086	0.185604	-0.889453	0.37376	0.586635	DTNA
ENSG00000125354	188.171	-1.22152	0.18174	-6.72125	1.80171e-11	4.83966e-10	SEPT6
ENSG00000040487	188.144	-0.779699	0.167118	-4.66555	3.07785e-06	3.69572e-05	PQLC2
ENSG00000140382	188.112	-0.36408	0.191007	-1.90611	0.0566359	0.16186	HMG20A
ENSG00000197905	188.096	-0.0691343	0.164972	-0.419066	0.675168	0.824801	TEAD4
ENSG00000186566	188.096	0.258322	0.164266	1.57258	0.115816	0.271922	GPATCH8
ENSG00000108641	188.059	-0.0932342	0.162333	-0.574338	0.565739	0.750247	B9D1
ENSG00000068885	187.962	0.602299	0.169629	3.55067	0.000384246	0.00273661	IFT80
ENSG00000204219	187.92	0.671121	0.165365	4.05843	4.94046e-05	0.000444586	TCEA3
ENSG00000185344	187.818	0.0565853	0.162156	0.348956	0.727122	0.857036	ATP6V0A2
ENSG00000121879	187.796	0.336514	0.203087	1.65699	0.097521	0.241737	PIK3CA
ENSG00000147804	187.568	0.0439992	0.164465	0.267529	0.789062	0.894322	SLC39A4
ENSG00000103671	187.526	-0.0872299	0.176142	-0.495226	0.620441	0.788725	TRIP4
ENSG00000116809	187.508	0.119129	0.162933	0.731155	0.464685	0.668507	ZBTB17
ENSG00000117593	187.502	0.0101027	0.168561	0.0599349	0.952207	0.976799	DARS2
ENSG00000128908	187.359	0.173386	0.171773	1.00939	0.312789	0.526904	INO80
ENSG00000135452	187.304	0.946591	0.164477	5.75515	8.65627e-09	1.65612e-07	TSPAN31
ENSG00000235961	187.286	-0.595708	0.171133	-3.48096	0.000499625	0.0034049	PNMA6A
ENSG00000163510	187.284	-0.0957585	0.173129	-0.553104	0.580192	0.761132	CWC22
ENSG00000167107	187.252	-0.80732	0.186352	-4.33224	1.476e-05	0.000153021	ACSF2
ENSG00000108448	187.23	-1.86847	0.177346	-10.5357	5.91174e-26	7.0985e-24	TRIM16L
ENSG00000130349	187.222	0.336194	0.167312	2.00939	0.0444962	0.135033	C6orf203
ENSG00000161921	187.042	-0.507144	0.172268	-2.94393	0.00324077	0.0166541	CXCL16
ENSG00000081721	187.021	-0.0995799	0.165686	-0.601018	0.547828	0.737188	DUSP12
ENSG00000120159	186.988	0.0284908	0.163128	0.174653	0.861352	0.931667	CAAP1
ENSG00000111790	186.912	-0.449427	0.177061	-2.53827	0.0111402	0.0455865	FGFR1OP2
ENSG00000204160	186.867	0.155523	0.163552	0.95091	0.34165	0.554988	ZDHHC18
ENSG00000185187	186.86	-0.16078	0.177171	-0.907483	0.364152	0.577158	SIGIRR
ENSG00000102710	186.838	-0.0615152	0.170916	-0.359914	0.718912	0.852605	SUPT20H
ENSG00000127334	186.817	-0.0934482	0.170099	-0.549377	0.582747	0.762805	DYRK2
ENSG00000104671	186.813	-0.25159	0.187699	-1.34039	0.180119	0.367501	DCTN6
ENSG00000180385	186.741	-0.176121	0.169328	-1.04012	0.298285	0.511936	EMC3-AS1
ENSG00000104626	186.678	-0.0728808	0.167551	-0.434977	0.663579	0.817033	ERI1
ENSG00000110074	186.662	-0.213838	0.170784	-1.2521	0.210533	0.409413	FOXRED1
ENSG00000131876	186.504	-0.416373	0.17241	-2.41502	0.0157345	0.0600492	SNRPA1
ENSG00000122557	186.503	0.497945	0.176274	2.82483	0.00473053	0.0228229	HERPUD2
ENSG00000112290	186.459	-0.199946	0.163782	-1.22081	0.222159	0.423876	WASF1
ENSG00000169762	186.416	0.095245	0.167353	0.569126	0.569271	0.752914	TAPT1
ENSG00000203666	186.377	0.259548	0.180855	1.43512	0.151253	0.326885	EFCAB2
ENSG00000177917	186.138	0.378808	0.176488	2.14637	0.0318432	0.104053	ARL6IP6
ENSG00000185163	186.075	0.173994	0.173895	1.00057	0.317037	0.531312	DDX51
ENSG00000115904	185.938	0.00360047	0.166843	0.02158	0.982783	0.990602	SOS1
ENSG00000160050	185.926	-0.342939	0.187385	-1.83013	0.0672299	0.18378	CCDC28B
ENSG00000197182	185.814	0.373624	0.174949	2.13562	0.0327104	0.10632	MIRLET7BHG
ENSG00000131351	185.716	-0.153698	0.166208	-0.924734	0.355104	0.567955	HAUS8
ENSG00000117222	185.698	0.0328626	0.163893	0.200513	0.841079	0.922556	RBBP5
ENSG00000099330	185.59	-0.145636	0.16506	-0.882319	0.377604	0.590672	OCEL1
ENSG00000241839	185.547	-0.0247266	0.174028	-0.142085	0.887013	0.945238	PLEKHO2
ENSG00000075213	185.515	0.658888	0.184019	3.58053	0.000342896	0.00247741	SEMA3A
ENSG00000197568	185.35	-0.0636678	0.183734	-0.346521	0.728951	0.857818	HHLA3
ENSG00000167380	185.31	-0.434669	0.171046	-2.54124	0.0110459	0.0452811	ZNF226
ENSG00000115548	185.259	0.526351	0.16795	3.13397	0.00172456	0.00982236	KDM3A
ENSG00000131323	185.168	-0.0155341	0.170841	-0.0909273	0.92755	0.965166	TRAF3
ENSG00000144401	185.154	-0.0810043	0.171505	-0.472313	0.636703	0.800231	METTL21A
ENSG00000132356	185.152	0.132735	0.178442	0.743853	0.456966	0.662643	PRKAA1
ENSG00000161791	185.116	0.322399	0.165768	1.94489	0.0517888	0.151533	FMNL3
ENSG00000163635	185.056	0.187478	0.191873	0.977093	0.328523	0.541856	ATXN7
ENSG00000163050	184.992	1.36383	0.174545	7.81363	5.5563e-15	2.2239e-13	COQ8A
ENSG00000136816	184.972	-0.0621794	0.168407	-0.369221	0.711963	0.848017	TOR1B
ENSG00000183765	184.971	0.0548224	0.17152	0.319628	0.749251	0.870801	CHEK2
ENSG00000128590	184.966	-0.0531383	0.188219	-0.282322	0.777697	0.888143	DNAJB9
ENSG00000014914	184.937	0.753192	0.171533	4.39094	1.12864e-05	0.000120184	MTMR11
ENSG00000151388	184.923	-1.01054	0.2126	-4.75321	2.00208e-06	2.5029e-05	ADAMTS12
ENSG00000165030	184.89	-0.441084	0.177826	-2.48043	0.0131225	0.0520436	NFIL3
ENSG00000047634	184.864	0.0157482	0.169354	0.0929899	0.925912	0.964454	SCML1
ENSG00000115808	184.765	-0.174595	0.171053	-1.02071	0.307393	0.521011	STRN
ENSG00000176971	184.759	-0.854245	0.219071	-3.89941	9.64287e-05	0.000806832	FIBIN
ENSG00000116213	184.695	-0.20659	0.188559	-1.09562	0.273243	0.485638	WRAP73
ENSG00000058063	184.643	-0.159568	0.172252	-0.926362	0.354258	0.567504	ATP11B
ENSG00000142867	184.509	0.439189	0.175644	2.50044	0.0124038	0.0496955	BCL10
ENSG00000197415	184.471	0.243414	0.176642	1.37801	0.168201	0.351201	VEPH1
ENSG00000185909	184.467	-0.494609	0.190154	-2.60109	0.00929267	0.0392954	KLHDC8B
ENSG00000056972	184.419	0.00623226	0.166782	0.0373676	0.970192	0.984747	TRAF3IP2
ENSG00000196116	184.375	-0.307152	0.198915	-1.54414	0.122555	0.283157	TDRD7
ENSG00000106080	184.358	-0.37567	0.192804	-1.94845	0.0513608	0.150555	FKBP14
ENSG00000113597	184.278	-0.311787	0.172377	-1.80875	0.0704896	0.190203	TRAPPC13
ENSG00000198382	184.259	-0.288872	0.189521	-1.52422	0.127453	0.290759	UVRAG
ENSG00000181191	184.195	-0.152658	0.179842	-0.848841	0.39597	0.607355	PJA1
ENSG00000124074	184.115	0.466368	0.170726	2.73167	0.00630142	0.0286736	ENKD1
ENSG00000160271	183.961	1.02869	0.173354	5.93405	2.95545e-09	6.09656e-08	RALGDS
ENSG00000152464	183.951	-0.318668	0.170738	-1.86641	0.0619835	0.173295	RPP38
ENSG00000257167	183.929	0.937152	0.183546	5.10581	3.29376e-07	4.78504e-06	TMPO-AS1
ENSG00000157985	183.831	0.0581401	0.175721	0.330867	0.740745	0.865359	AGAP1
ENSG00000116095	183.693	-0.0738149	0.187042	-0.394644	0.693105	0.836791	PLEKHA3
ENSG00000121413	183.643	0.529746	0.170057	3.1151	0.00183881	0.0103739	ZSCAN18
ENSG00000147027	183.614	0.356715	0.166297	2.14504	0.0319496	0.104295	TMEM47
ENSG00000170365	183.597	-0.28978	0.181714	-1.59471	0.110777	0.263904	SMAD1
ENSG00000215039	183.543	0.249576	0.177952	1.40249	0.160769	0.340994	CD27-AS1
ENSG00000103160	183.496	0.0887246	0.169372	0.523845	0.600386	0.774784	HSDL1
ENSG00000100099	183.496	0.0648007	0.163721	0.3958	0.692252	0.8364	HPS4
ENSG00000197467	183.426	2.14249	0.176942	12.1084	9.52802e-34	1.99099e-31	COL13A1
ENSG00000106799	183.299	0.445279	0.170661	2.60915	0.00907686	0.038606	TGFBR1
ENSG00000146085	183.182	0.211081	0.172035	1.22697	0.219834	0.420908	MUT
ENSG00000143970	183.177	0.133633	0.171366	0.779811	0.435502	0.643869	ASXL2
ENSG00000104427	183.057	0.273842	0.168087	1.62917	0.103277	0.252043	ZC2HC1A
ENSG00000177685	182.983	0.53835	0.167326	3.21737	0.0012937	0.00770378	CRACR2B
ENSG00000168067	182.956	-0.114644	0.166804	-0.687295	0.491897	0.691722	MAP4K2
ENSG00000185658	182.955	0.425981	0.176265	2.41671	0.0156617	0.0598281	BRWD1
ENSG00000156384	182.944	0.825798	0.180115	4.58484	4.54325e-06	5.2515e-05	SFR1
ENSG00000164949	182.839	0.218151	0.187661	1.16247	0.245043	0.451059	GEM
ENSG00000179029	182.782	0.194827	0.17079	1.14074	0.253978	0.461972	TMEM107
ENSG00000168386	182.769	0.195131	0.16633	1.17316	0.240733	0.446089	FILIP1L
ENSG00000177192	182.751	-0.152462	0.171055	-0.891307	0.372764	0.586064	PUS1
ENSG00000070444	182.749	0.461257	0.179684	2.56704	0.010257	0.0426446	MNT
ENSG00000121864	182.72	0.182285	0.169565	1.07501	0.282369	0.494752	ZNF639
ENSG00000170270	182.662	-0.300306	0.174544	-1.72052	0.0853372	0.219448	GON7
ENSG00000188215	182.555	0.386786	0.1983	1.95051	0.0511155	0.150078	DCUN1D3
ENSG00000114698	182.379	0.877039	0.192103	4.56547	4.98368e-06	5.71542e-05	PLSCR4
ENSG00000100324	182.337	0.245224	0.166896	1.46932	0.141745	0.31298	TAB1
ENSG00000157514	182.316	-0.243548	0.215563	-1.12982	0.258551	0.46701	TSC22D3
ENSG00000184508	182.177	0.551049	0.167179	3.29617	0.000980139	0.00611021	HDDC3
ENSG00000176697	182.11	0.144791	0.173354	0.835232	0.403587	0.615226	BDNF
ENSG00000184634	182.07	0.498471	0.171524	2.90612	0.00365939	0.018465	MED12
ENSG00000005156	182.06	0.0754042	0.171504	0.439664	0.660181	0.815258	LIG3
ENSG00000169964	182.051	0.528974	0.169549	3.11989	0.00180919	0.0102284	TMEM42
ENSG00000133812	182.037	0.284697	0.168082	1.6938	0.0903029	0.228527	SBF2
ENSG00000104524	181.992	0.324955	0.169132	1.9213	0.0546934	0.157651	PYCR3
ENSG00000151474	181.943	-0.111454	0.1821	-0.612045	0.540508	0.730858	FRMD4A
ENSG00000124635	181.939	-0.215567	0.174528	-1.23514	0.216777	0.417631	HIST1H2BJ
ENSG00000105516	181.904	-0.246241	0.166741	-1.47678	0.139734	0.310213	DBP
ENSG00000130363	181.867	0.166102	0.176653	0.940271	0.347078	0.560523	RSPH3
ENSG00000181690	181.76	0.580802	0.181175	3.20575	0.00134713	0.00796872	PLAG1
ENSG00000167703	181.72	-0.445448	0.16705	-2.66656	0.00766316	0.0337043	SLC43A2
ENSG00000112033	181.655	0.400101	0.176447	2.26754	0.023357	0.0818946	PPARD
ENSG00000133195	181.586	-0.145234	0.196183	-0.740299	0.459119	0.664438	SLC39A11
ENSG00000118596	181.586	-0.314445	0.178997	-1.7567	0.0789685	0.207615	SLC16A7
ENSG00000169062	181.574	0.165994	0.181522	0.914457	0.360477	0.573406	UPF3A
ENSG00000075391	181.469	0.311649	0.208338	1.49588	0.134684	0.302537	RASAL2
ENSG00000164414	181.43	-0.247046	0.165123	-1.49614	0.134618	0.302515	SLC35A1
ENSG00000104613	181.353	-0.144239	0.169925	-0.848843	0.395969	0.607355	INTS10
ENSG00000162980	181.254	-0.151336	0.166354	-0.909723	0.362968	0.575934	ARL5A
ENSG00000128298	181.243	-0.827713	0.170263	-4.86139	1.16566e-06	1.51743e-05	BAIAP2L2
ENSG00000182173	181.222	-0.187921	0.173423	-1.0836	0.278541	0.491201	TSEN54
ENSG00000168282	181.163	-0.193928	0.166993	-1.16129	0.245522	0.451635	MGAT2
ENSG00000119640	181.142	0.137425	0.175813	0.781651	0.43442	0.643095	ACYP1
ENSG00000135297	181.007	0.0647075	0.177004	0.365571	0.714685	0.849847	MTO1
ENSG00000141564	181.002	-0.0979115	0.172567	-0.567381	0.570455	0.753927	RPTOR
ENSG00000050344	180.99	1.19564	0.18231	6.55828	5.44302e-11	1.39234e-09	NFE2L3
ENSG00000154710	180.969	0.345848	0.181007	1.91069	0.0560442	0.160625	RABGEF1
ENSG00000176182	180.95	-0.406811	0.17164	-2.37014	0.0177814	0.0660793	MYPOP
ENSG00000105278	180.904	0.113096	0.179474	0.630149	0.528597	0.723548	ZFR2
ENSG00000180806	180.863	0.270881	0.19325	1.40171	0.161001	0.341395	HOXC9
ENSG00000167566	180.657	-0.407694	0.175938	-2.31726	0.0204898	0.073721	NCKAP5L
ENSG00000140406	180.655	0.156466	0.174206	0.898166	0.369097	0.582171	TLNRD1
ENSG00000187210	180.634	0.254559	0.179502	1.41814	0.15615	0.33439	GCNT1
ENSG00000198818	180.572	-0.275014	0.182632	-1.50584	0.132108	0.298468	SFT2D1
ENSG00000109255	180.564	0.769019	0.181646	4.23361	2.29968e-05	0.000227424	NMU
ENSG00000175305	180.503	0.236278	0.171286	1.37943	0.167762	0.350607	CCNE2
ENSG00000137944	180.322	0.199543	0.168814	1.18203	0.237195	0.441414	KYAT3
ENSG00000101901	180.314	-0.173299	0.188961	-0.917116	0.359082	0.572099	ALG13
ENSG00000144659	180.306	-0.497067	0.202617	-2.45323	0.0141579	0.0552108	SLC25A38
ENSG00000196865	180.284	0.715327	0.186003	3.84577	0.000120173	0.000979027	NHLRC2
ENSG00000164494	180.22	-0.345693	0.168826	-2.04763	0.0405962	0.125832	PDSS2
ENSG00000119950	180.217	0.455091	0.177881	2.5584	0.0105155	0.0434723	MXI1
ENSG00000115368	180.07	-0.131072	0.174841	-0.749667	0.453455	0.659743	WDR75
ENSG00000184939	179.929	0.503141	0.194134	2.59172	0.00954962	0.0401813	ZFP90
ENSG00000100949	179.893	-0.00212581	0.174241	-0.0122004	0.990266	0.994655	RABGGTA
ENSG00000111911	179.884	-0.491191	0.193486	-2.53864	0.0111286	0.0455504	HINT3
ENSG00000126821	179.754	0.0972788	0.174812	0.556476	0.577886	0.759582	SGPP1
ENSG00000148950	179.732	0.00871133	0.165098	0.0527646	0.957919	0.979898	IMMP1L
ENSG00000156232	179.71	-0.268595	0.175698	-1.52873	0.126332	0.289184	WHAMM
ENSG00000008853	179.646	0.0963297	0.180912	0.532469	0.594401	0.770414	RHOBTB2
ENSG00000141965	179.628	-0.0051912	0.176887	-0.0293476	0.976587	0.987884	FEM1A
ENSG00000261040	179.624	-3.50883	0.228003	-15.3894	1.92726e-53	1.19268e-50	WFDC21P
ENSG00000162062	179.549	-0.0281756	0.169933	-0.165804	0.868311	0.935927	TEDC2
ENSG00000077585	179.502	-0.0254394	0.172061	-0.147851	0.882461	0.942579	GPR137B
ENSG00000063601	179.48	0.173424	0.182418	0.950699	0.341757	0.554993	MTMR1
ENSG00000160633	179.385	0.113887	0.20632	0.551992	0.580954	0.761739	SAFB
ENSG00000137825	179.375	0.179806	0.167623	1.07268	0.283413	0.495988	ITPKA
ENSG00000154429	179.365	0.229559	0.182598	1.25718	0.208688	0.406807	CCSAP
ENSG00000112584	179.351	0.583671	0.173513	3.36385	0.000768626	0.00497274	FAM120B
ENSG00000178053	179.286	-0.143958	0.177374	-0.811608	0.417017	0.627788	MLF1
ENSG00000198890	179.122	-0.198663	0.169614	-1.17126	0.241493	0.447086	PRMT6
ENSG00000197971	179.07	-0.510603	0.18234	-2.80028	0.00510589	0.0243058	MBP
ENSG00000168612	179.037	0.131606	0.170273	0.772914	0.439573	0.647627	ZSWIM1
ENSG00000213341	178.917	-0.0337704	0.180656	-0.186932	0.851714	0.927078	CHUK
ENSG00000085978	178.916	0.0910354	0.179799	0.506318	0.612634	0.783007	ATG16L1
ENSG00000092978	178.9	0.295561	0.179732	1.64446	0.100082	0.246566	GPATCH2
ENSG00000184209	178.862	0.153119	0.173469	0.882685	0.377407	0.590502	SNRNP35
ENSG00000106344	178.842	-0.288218	0.180247	-1.59901	0.109818	0.262395	RBM28
ENSG00000104343	178.826	0.216937	0.173748	1.24857	0.211822	0.411077	UBE2W
ENSG00000184254	178.806	1.84943	0.208843	8.85562	8.32212e-19	4.88697e-17	ALDH1A3
ENSG00000121542	178.758	-0.0936515	0.176147	-0.531667	0.594956	0.770761	SEC22A
ENSG00000177096	178.673	0.0473038	0.174263	0.271451	0.786044	0.892725	FAM109B
ENSG00000267080	178.646	0.144927	0.180634	0.802326	0.422365	0.632823	ASB16-AS1
ENSG00000124596	178.571	0.578692	0.169035	3.42351	0.000618185	0.00409831	OARD1
ENSG00000167842	178.557	0.438976	0.168515	2.60497	0.00918824	0.038946	MIS12
ENSG00000091732	178.439	-0.743203	0.179466	-4.1412	3.45499e-05	0.00032417	ZC3HC1
ENSG00000107669	178.375	0.49949	0.172334	2.89838	0.00375095	0.0188367	ATE1
ENSG00000142494	178.351	-0.965432	0.175255	-5.50872	3.61445e-08	6.19345e-07	SLC47A1
ENSG00000096696	178.342	-0.84428	0.206696	-4.08465	4.41438e-05	0.000403107	DSP
ENSG00000106571	178.333	0.018134	0.18991	0.0954872	0.923928	0.963823	GLI3
ENSG00000162065	178.304	0.149902	0.189244	0.79211	0.428296	0.638023	TBC1D24
ENSG00000114796	178.225	0.977618	0.178656	5.47208	4.44789e-08	7.5175e-07	KLHL24
ENSG00000146833	178.162	0.383888	0.172514	2.22526	0.0260636	0.0892478	TRIM4
ENSG00000124444	178.159	-0.209592	0.180118	-1.16364	0.244571	0.450607	ZNF576
ENSG00000151116	178.042	-0.13909	0.170853	-0.814092	0.415592	0.626406	UEVLD
ENSG00000132005	178.029	0.715117	0.172574	4.14382	3.41563e-05	0.000321013	RFX1
ENSG00000117226	177.963	-0.465839	0.17461	-2.66789	0.00763302	0.033602	GBP3
ENSG00000143554	177.954	-0.41076	0.176737	-2.32413	0.0201184	0.0725958	SLC27A3
ENSG00000144468	177.95	0.678311	0.196132	3.45844	0.000543306	0.00366072	RHBDD1
ENSG00000033800	177.941	-0.0908664	0.168812	-0.538269	0.590391	0.767628	PIAS1
ENSG00000253738	177.885	0.133819	0.179115	0.747109	0.454998	0.661166	OTUD6B-AS1
ENSG00000133027	177.811	-0.199396	0.167972	-1.18708	0.235197	0.439027	PEMT
ENSG00000124813	177.791	0.21788	0.172628	1.26214	0.206898	0.404249	RUNX2
ENSG00000132256	177.765	-0.830879	0.189599	-4.3823	1.17432e-05	0.00012439	TRIM5
ENSG00000161204	177.751	-0.133045	0.17984	-0.739797	0.459423	0.664639	ABCF3
ENSG00000163681	177.716	0.0654373	0.165838	0.394587	0.693148	0.836791	SLMAP
ENSG00000129911	177.704	-0.0646224	0.180213	-0.358588	0.719903	0.853023	KLF16
ENSG00000147650	177.685	-0.265745	0.19637	-1.35329	0.175963	0.361959	LRP12
ENSG00000153066	177.619	-0.31104	0.170453	-1.82479	0.068033	0.18522	TXNDC11
ENSG00000148737	177.559	0.432435	0.169608	2.54961	0.0107843	0.0444124	TCF7L2
ENSG00000226479	177.547	0.103686	0.169575	0.611448	0.540903	0.731168	TMEM185B
ENSG00000172845	177.497	0.565663	0.18615	3.03875	0.00237565	0.0128485	SP3
ENSG00000158793	177.436	0.319378	0.186463	1.71282	0.0867453	0.221932	NIT1
ENSG00000114054	177.405	-1.0452	0.17941	-5.82576	5.68534e-09	1.11286e-07	PCCB
ENSG00000124160	177.367	0.366245	0.176315	2.07722	0.0377811	0.119273	NCOA5
ENSG00000104980	177.337	-0.623668	0.173116	-3.60261	0.000315039	0.00229803	TIMM44
ENSG00000174516	177.329	-0.163462	0.175393	-0.931973	0.35135	0.564939	PELI3
ENSG00000170846	177.309	0.288256	0.20212	1.42616	0.153821	0.330874	AC093323.1
ENSG00000087157	177.263	0.392113	0.170487	2.29996	0.0214507	0.0764733	PGS1
ENSG00000163029	177.251	0.0723834	0.171277	0.422609	0.672581	0.823265	SMC6
ENSG00000053770	177.155	-0.271794	0.178967	-1.51868	0.128843	0.292808	AP5M1
ENSG00000005238	177.145	-0.43154	0.173433	-2.48823	0.0128382	0.0510924	FAM214B
ENSG00000220205	177.092	0.471004	0.188068	2.50444	0.0122646	0.049248	VAMP2
ENSG00000165660	177.041	0.0510737	0.172578	0.295946	0.767272	0.881311	ABRAXAS2
ENSG00000165055	177.027	0.0591104	0.18551	0.318638	0.750001	0.871129	METTL2B
ENSG00000012171	176.929	0.0918649	0.173571	0.529264	0.596622	0.772048	SEMA3B
ENSG00000103647	176.919	0.999736	0.200456	4.98732	6.12241e-07	8.41244e-06	CORO2B
ENSG00000153395	176.813	-0.362807	0.184797	-1.96327	0.0496149	0.146747	LPCAT1
ENSG00000247516	176.8	-0.776926	0.181186	-4.288	1.80292e-05	0.000183138	MIR4458HG
ENSG00000132541	176.773	-0.916771	0.179044	-5.12038	3.04926e-07	4.45214e-06	RIDA
ENSG00000147099	176.753	-0.140305	0.18697	-0.750416	0.453004	0.659325	HDAC8
ENSG00000213337	176.688	-0.718545	0.172128	-4.17449	2.98654e-05	0.000287057	ANKRD39
ENSG00000120071	176.652	0.0951456	0.179814	0.529134	0.596712	0.772048	KANSL1
ENSG00000156697	176.65	-0.0345228	0.169758	-0.203365	0.83885	0.92139	UTP14A
ENSG00000198589	176.555	0.305912	0.175422	1.74386	0.081183	0.211673	LRBA
ENSG00000147813	176.45	0.379267	0.197879	1.91666	0.0552807	0.15889	NAPRT
ENSG00000176624	176.373	0.386433	0.185843	2.07934	0.0375857	0.118793	MEX3C
ENSG00000215251	176.316	-0.381823	0.183188	-2.08433	0.0371306	0.117674	FASTKD5
ENSG00000114395	176.276	-0.536309	0.167817	-3.19579	0.00139447	0.00819171	CYB561D2
ENSG00000162664	176.171	0.476905	0.17024	2.80137	0.00508868	0.0242311	ZNF326
ENSG00000101413	176.149	-0.0880252	0.171895	-0.512088	0.60859	0.780399	RPRD1B
ENSG00000135900	176.127	-0.191717	0.168643	-1.13682	0.255613	0.464075	MRPL44
ENSG00000184857	176.114	-0.243875	0.181878	-1.34087	0.179963	0.367277	TMEM186
ENSG00000133943	176.08	-0.459317	0.181797	-2.52654	0.0115193	0.0468164	DGLUCY
ENSG00000197535	176.03	0.233433	0.176098	1.32559	0.184977	0.37494	MYO5A
ENSG00000122678	176.016	0.327229	0.170485	1.9194	0.0549333	0.158146	POLM
ENSG00000177485	175.903	-0.412645	0.172231	-2.39588	0.0165807	0.0626252	ZBTB33
ENSG00000100889	175.896	-1.25675	0.181057	-6.94116	3.88883e-12	1.16088e-10	PCK2
ENSG00000129968	175.781	0.130204	0.189326	0.687721	0.491629	0.691481	ABHD17A
ENSG00000121481	175.731	0.252174	0.179253	1.4068	0.159487	0.339122	RNF2
ENSG00000140443	175.699	0.945787	0.177262	5.33553	9.5264e-08	1.52517e-06	IGF1R
ENSG00000078699	175.692	0.0615408	0.170046	0.361906	0.717422	0.851502	CBFA2T2
ENSG00000108433	175.681	-0.765066	0.184744	-4.14123	3.45451e-05	0.00032417	GOSR2
ENSG00000132819	175.638	-0.139828	0.201163	-0.695096	0.486995	0.688373	RBM38
ENSG00000100263	175.456	-0.264743	0.170307	-1.5545	0.120065	0.278913	RHBDD3
ENSG00000164161	175.433	2.92105	0.208206	14.0296	1.02744e-44	3.93606e-42	HHIP
ENSG00000188191	175.372	-0.606371	0.169366	-3.58023	0.000343292	0.00247916	PRKAR1B
ENSG00000104825	175.371	-0.489387	0.169209	-2.89221	0.00382546	0.0191273	NFKBIB
ENSG00000070061	175.345	-0.0983637	0.186928	-0.526212	0.598741	0.773484	ELP1
ENSG00000133641	175.321	-0.284653	0.175526	-1.62171	0.104865	0.2543	C12orf29
ENSG00000155329	175.21	-0.408068	0.177987	-2.29269	0.0218661	0.0775828	ZCCHC10
ENSG00000175221	175.136	0.405426	0.186213	2.17721	0.0294647	0.0979315	MED16
ENSG00000173581	175.131	-0.172807	0.17814	-0.970065	0.332014	0.545781	CCDC106
ENSG00000084092	175.103	0.385686	0.182749	2.11047	0.0348179	0.11162	NOA1
ENSG00000135476	175.035	0.665119	0.194633	3.4173	0.00063245	0.00417883	ESPL1
ENSG00000103932	174.968	-0.211314	0.178005	-1.18713	0.235177	0.439027	RPAP1
ENSG00000132768	174.947	-0.266617	0.179439	-1.48584	0.137323	0.306367	DPH2
ENSG00000198841	174.913	-0.418383	0.178983	-2.33756	0.01941	0.070562	KTI12
ENSG00000132773	174.89	0.0097124	0.184292	0.0527012	0.95797	0.979898	TOE1
ENSG00000164099	174.878	1.50549	0.173595	8.67246	4.22871e-18	2.37073e-16	PRSS12
ENSG00000105778	174.844	-0.484677	0.174322	-2.78035	0.00542995	0.0254791	AVL9
ENSG00000153561	174.772	-0.0128852	0.178134	-0.0723341	0.942336	0.972755	RMND5A
ENSG00000181744	174.58	0.0729255	0.17655	0.413058	0.679564	0.827442	C3orf58
ENSG00000267317	174.508	0.422	0.177781	2.37371	0.0176105	0.0656823	AC027307.2
ENSG00000082213	174.468	0.0395346	0.168939	0.234017	0.814972	0.908788	C5orf22
ENSG00000152193	174.36	0.0669809	0.173898	0.385173	0.70011	0.841533	RNF219
ENSG00000223959	174.19	0.191141	0.177914	1.07435	0.282668	0.495169	AFG3L1P
ENSG00000140463	174.172	0.141618	0.172622	0.820394	0.411992	0.62308	BBS4
ENSG00000137145	174.171	-0.195779	0.17285	-1.13265	0.257361	0.465692	DENND4C
ENSG00000046651	174.142	0.426991	0.183937	2.32139	0.0202657	0.0730454	OFD1
ENSG00000171314	174.141	-0.708683	0.204322	-3.46847	0.000523437	0.00355016	PGAM1
ENSG00000184178	174.046	-0.63381	0.194716	-3.25505	0.00113371	0.00688615	SCFD2
ENSG00000267100	174.041	0.993576	0.176357	5.63389	1.7619e-08	3.19966e-07	ILF3-AS1
ENSG00000196187	174.038	-0.287534	0.185237	-1.55225	0.120602	0.279722	TMEM63A
ENSG00000103479	173.993	0.529311	0.178847	2.95958	0.00308063	0.0159432	RBL2
ENSG00000146083	173.968	0.919794	0.171875	5.35153	8.72115e-08	1.40464e-06	RNF44
ENSG00000172890	173.963	-0.37996	0.176695	-2.15037	0.0315259	0.103169	NADSYN1
ENSG00000198040	173.874	0.170487	0.186455	0.914357	0.360529	0.573406	ZNF84
ENSG00000076067	173.845	-0.0466309	0.190106	-0.245289	0.806232	0.90395	RBMS2
ENSG00000102554	173.842	0.348019	0.175821	1.97939	0.047772	0.142633	KLF5
ENSG00000059588	173.823	0.446155	0.203454	2.19291	0.0283141	0.0949705	TARBP1
ENSG00000173992	173.788	0.0890587	0.174903	0.50919	0.610619	0.781863	CCS
ENSG00000086200	173.697	0.0767649	0.176014	0.436129	0.662743	0.816566	IPO11
ENSG00000091844	173.697	0.080472	0.175616	0.458228	0.646789	0.806856	RGS17
ENSG00000066379	173.678	-0.278608	0.18044	-1.54404	0.122578	0.283169	ZNRD1
ENSG00000123600	173.676	-0.180218	0.173785	-1.03701	0.29973	0.513376	METTL8
ENSG00000167173	173.656	-0.0229649	0.180729	-0.127068	0.898886	0.951567	C15orf39
ENSG00000118922	173.654	0.599318	0.175318	3.41847	0.000629751	0.00416469	KLF12
ENSG00000164654	173.637	-0.158608	0.171498	-0.924839	0.35505	0.567955	MIOS
ENSG00000091009	173.63	0.24543	0.173023	1.41848	0.156052	0.33439	RBM27
ENSG00000072401	173.592	0.154104	0.176873	0.871265	0.383609	0.596474	UBE2D1
ENSG00000114388	173.585	-0.181577	0.181187	-1.00215	0.316271	0.530359	NPRL2
ENSG00000107104	173.556	-0.430491	0.215285	-1.99963	0.0455406	0.137373	KANK1
ENSG00000263528	173.509	-0.794343	0.184109	-4.31453	1.59946e-05	0.000164864	IKBKE
ENSG00000075399	173.452	0.175824	0.182074	0.965671	0.334209	0.547504	VPS9D1
ENSG00000198131	173.287	-0.366683	0.181362	-2.02183	0.0431938	0.132102	ZNF544
ENSG00000169926	173.22	-0.406733	0.194776	-2.0882	0.0367796	0.116838	KLF13
ENSG00000054983	173.138	0.208519	0.174101	1.19769	0.231039	0.434887	GALC
ENSG00000239713	173.04	-0.368767	0.173702	-2.12299	0.0337548	0.108993	APOBEC3G
ENSG00000164975	172.98	-0.0703069	0.17066	-0.41197	0.680361	0.827939	SNAPC3
ENSG00000164967	172.935	0.115425	0.170107	0.678541	0.497429	0.696457	RPP25L
ENSG00000177051	172.91	0.493555	0.168932	2.92162	0.00348221	0.0176691	FBXO46
ENSG00000156011	172.847	1.16965	0.171932	6.80297	1.02485e-11	2.88788e-10	PSD3
ENSG00000137871	172.796	0.271197	0.170127	1.59409	0.110916	0.264078	ZNF280D
ENSG00000155906	172.746	-0.123713	0.17373	-0.712099	0.476403	0.678288	RMND1
ENSG00000276043	172.709	0.845903	0.190086	4.4501	8.58284e-06	9.33724e-05	UHRF1
ENSG00000139154	172.656	-0.0319571	0.183079	-0.174554	0.86143	0.931667	AEBP2
ENSG00000197312	172.523	0.293707	0.18644	1.57534	0.115177	0.270962	DDI2
ENSG00000083857	172.43	0.453002	0.196192	2.30897	0.0209451	0.0749904	FAT1
ENSG00000179954	172.413	0.78082	0.223329	3.49628	0.000471802	0.00324831	SSC5D
ENSG00000181218	172.4	0.526921	0.178319	2.95493	0.00312736	0.016128	HIST3H2A
ENSG00000178685	172.364	-0.487861	0.182814	-2.66861	0.00761657	0.0335388	PARP10
ENSG00000124784	172.29	0.202956	0.171209	1.18543	0.235849	0.439518	RIOK1
ENSG00000138623	172.275	0.34025	0.196731	1.72952	0.083716	0.21663	SEMA7A
ENSG00000135336	172.198	0.250496	0.183633	1.36411	0.172533	0.35737	ORC3
ENSG00000120800	172.087	-0.126379	0.173786	-0.727208	0.467099	0.670439	UTP20
ENSG00000174871	172.01	0.910803	0.181829	5.00913	5.46769e-07	7.58406e-06	CNIH2
ENSG00000074582	171.998	0.22189	0.192534	1.15247	0.249129	0.455925	BCS1L
ENSG00000149311	171.887	0.614071	0.17219	3.56625	0.000362129	0.00260003	ATM
ENSG00000136149	171.875	0.568384	0.180369	3.15123	0.00162587	0.00932962	RPL13AP25
ENSG00000171155	171.846	0.0823326	0.169729	0.485082	0.627618	0.79396	C1GALT1C1
ENSG00000148798	171.808	-0.881179	0.191043	-4.61246	3.97928e-06	4.64972e-05	INA
ENSG00000154134	171.802	0.281629	0.176651	1.59427	0.110876	0.264033	ROBO3
ENSG00000131023	171.801	0.488257	0.176118	2.77233	0.00556572	0.0259798	LATS1
ENSG00000154175	171.69	0.863429	0.224788	3.84108	0.000122493	0.000995917	ABI3BP
ENSG00000122870	171.681	0.0316469	0.181865	0.174013	0.861855	0.931939	BICC1
ENSG00000114107	171.614	0.344723	0.172736	1.99566	0.0459708	0.138317	CEP70
ENSG00000115364	171.583	-0.608719	0.173969	-3.49901	0.000466986	0.00322351	MRPL19
ENSG00000198399	171.547	-0.071684	0.177468	-0.403927	0.686266	0.832795	ITSN2
ENSG00000197496	171.52	-0.0676015	0.205641	-0.328736	0.742355	0.866674	SLC2A10
ENSG00000132376	171.471	0.276329	0.16864	1.63858	0.101301	0.24858	INPP5K
ENSG00000157617	171.432	-0.545998	0.173923	-3.13932	0.00169343	0.00966559	C2CD2
ENSG00000128159	171.427	0.406201	0.184409	2.20272	0.0276146	0.0931878	TUBGCP6
ENSG00000158711	171.385	0.160098	0.173037	0.925226	0.354849	0.567858	ELK4
ENSG00000122299	171.36	0.42152	0.179773	2.34474	0.0190402	0.0696267	ZC3H7A
ENSG00000171522	171.288	0.287352	0.241572	1.18951	0.234238	0.43811	PTGER4
ENSG00000164815	171.261	-0.208004	0.174392	-1.19273	0.232974	0.436959	ORC5
ENSG00000138613	171.251	0.0548296	0.171189	0.320286	0.748752	0.870437	APH1B
ENSG00000172613	171.23	0.0602335	0.175268	0.343665	0.731098	0.859393	RAD9A
ENSG00000162407	171.229	0.058122	0.20116	0.288934	0.772632	0.885007	PLPP3
ENSG00000163739	171.211	-1.30664	0.203888	-6.40861	1.46848e-10	3.60181e-09	CXCL1
ENSG00000143416	171.17	-0.674189	0.173238	-3.8917	9.95457e-05	0.000830322	SELENBP1
ENSG00000182809	171.137	0.938822	0.184487	5.08884	3.60269e-07	5.16643e-06	CRIP2
ENSG00000146281	171.045	0.50745	0.176566	2.874	0.00405308	0.0200227	PM20D2
ENSG00000180979	170.93	0.289518	0.189674	1.52639	0.126912	0.290032	LRRC57
ENSG00000052749	170.843	-0.265496	0.181188	-1.46531	0.142836	0.314121	RRP12
ENSG00000123728	170.745	0.107464	0.203844	0.527187	0.598064	0.772739	RAP2C
ENSG00000164305	170.648	-0.149307	0.179417	-0.832179	0.405308	0.616914	CASP3
ENSG00000129003	170.639	-0.421876	0.179103	-2.3555	0.0184979	0.0681546	VPS13C
ENSG00000051382	170.632	0.0353714	0.175349	0.20172	0.840135	0.922084	PIK3CB
ENSG00000158169	170.414	-0.000757029	0.182077	-0.00415774	0.996683	0.998171	FANCC
ENSG00000230630	170.382	0.0842599	0.173904	0.484521	0.628016	0.794152	DNM3OS
ENSG00000136273	170.348	-0.597477	0.177472	-3.3666	0.000761002	0.00492936	HUS1
ENSG00000141295	170.296	-0.157852	0.184938	-0.853541	0.393359	0.604967	SCRN2
ENSG00000103043	170.279	-0.787221	0.194754	-4.04212	5.29702e-05	0.000472969	VAC14
ENSG00000196544	170.181	-0.274738	0.187753	-1.4633	0.143386	0.315004	BORCS6
ENSG00000156170	170.16	0.243871	0.179865	1.35586	0.175144	0.360873	NDUFAF6
ENSG00000177707	170.13	-0.047625	0.192443	-0.247476	0.80454	0.902883	NECTIN3
ENSG00000141026	170.118	0.0250058	0.188067	0.132962	0.894223	0.94908	MED9
ENSG00000120820	170.075	-0.692875	0.176407	-3.92772	8.57554e-05	0.000728898	GLT8D2
ENSG00000105229	170.064	0.0498645	0.174005	0.286569	0.774442	0.885699	PIAS4
ENSG00000163703	169.944	0.0224037	0.175839	0.12741	0.898616	0.951555	CRELD1
ENSG00000115363	169.868	-0.571478	0.173268	-3.29822	0.000972992	0.00607742	EVA1A
ENSG00000243943	169.808	0.201138	0.18086	1.11212	0.266087	0.476075	ZNF512
ENSG00000173848	169.741	0.0217623	0.194009	0.112172	0.910687	0.957067	NET1
ENSG00000105699	169.681	0.182716	0.179389	1.01854	0.30842	0.522201	LSR
ENSG00000261801	169.673	0.354304	0.17114	2.07026	0.0384277	0.120738	LOXL1-AS1
ENSG00000089902	169.607	0.339454	0.177303	1.91454	0.0555512	0.159497	RCOR1
ENSG00000133316	169.6	-0.0704141	0.184261	-0.382142	0.702356	0.842784	WDR74
ENSG00000180011	169.585	0.88948	0.176598	5.03674	4.73527e-07	6.6195e-06	ZADH2
ENSG00000149308	169.561	0.517406	0.187313	2.76225	0.00574044	0.0266331	NPAT
ENSG00000163521	169.557	-0.354036	0.181679	-1.94869	0.051332	0.150507	GLB1L
ENSG00000028839	169.477	-0.176786	0.172655	-1.02392	0.305872	0.519636	TBPL1
ENSG00000115183	169.427	0.0611428	0.172544	0.35436	0.723069	0.854397	TANC1
ENSG00000183337	169.392	0.573134	0.184226	3.11104	0.00186428	0.0104736	BCOR
ENSG00000143190	169.381	0.596112	0.205843	2.89595	0.00378015	0.0189597	POU2F1
ENSG00000173818	169.362	0.433564	0.18186	2.38406	0.017123	0.0641315	ENDOV
ENSG00000185483	169.355	-0.583382	0.173811	-3.35642	0.000789583	0.00508786	ROR1
ENSG00000123124	169.297	-0.188173	0.179548	-1.04804	0.294619	0.508193	WWP1
ENSG00000162616	169.181	0.195507	0.175825	1.11194	0.266165	0.476161	DNAJB4
ENSG00000100815	168.894	0.453577	0.173459	2.6149	0.0089254	0.038113	TRIP11
ENSG00000086827	168.831	-0.140566	0.189125	-0.743247	0.457332	0.662985	ZW10
ENSG00000218891	168.823	-0.0506654	0.173385	-0.292213	0.770123	0.883199	ZNF579
ENSG00000138617	168.787	0.420018	0.175287	2.39617	0.0165675	0.0626047	PARP16
ENSG00000132357	168.744	-0.0226546	0.170285	-0.133039	0.894162	0.949078	CARD6
ENSG00000141452	168.673	-0.171075	0.188334	-0.908361	0.363688	0.576639	RMC1
ENSG00000100104	168.604	-0.404432	0.179535	-2.25266	0.0242804	0.084506	SRRD
ENSG00000123643	168.515	-0.83306	0.176479	-4.72045	2.35319e-06	2.89471e-05	SLC36A1
ENSG00000180801	168.421	0.524661	0.17925	2.92697	0.00342278	0.017428	ARSJ
ENSG00000187676	168.42	-0.279152	0.170973	-1.63273	0.102527	0.250708	B3GLCT
ENSG00000115760	168.411	-0.00223408	0.197258	-0.0113257	0.990964	0.994922	BIRC6
ENSG00000139083	168.399	-0.0348701	0.175154	-0.199082	0.842199	0.923091	ETV6
ENSG00000108669	168.382	-0.0365315	0.19084	-0.191425	0.848193	0.926128	CYTH1
ENSG00000169299	168.271	-0.307956	0.186014	-1.65556	0.097812	0.242346	PGM2
ENSG00000165632	168.263	0.0810748	0.17912	0.452628	0.650817	0.809371	TAF3
ENSG00000096717	168.257	0.370828	0.169387	2.18923	0.02858	0.0956232	SIRT1
ENSG00000114251	168.203	1.40434	0.200077	7.01898	2.23493e-12	6.86261e-11	WNT5A
ENSG00000203791	168.199	0.101668	0.179286	0.567075	0.570663	0.754042	EEF1AKMT2
ENSG00000079277	168.164	-0.281787	0.183016	-1.53969	0.123636	0.284835	MKNK1
ENSG00000177595	168.128	0.696728	0.215333	3.23559	0.00121392	0.0073236	PIDD1
ENSG00000070404	168.118	-0.40161	0.181406	-2.21387	0.0268374	0.0912348	FSTL3
ENSG00000111424	168.008	-0.812645	0.17911	-4.53712	5.70274e-06	6.43909e-05	VDR
ENSG00000182518	167.985	0.13278	0.189925	0.699118	0.484478	0.686298	FAM104B
ENSG00000166482	167.942	-0.860068	0.194094	-4.43119	9.37124e-06	0.000101265	MFAP4
ENSG00000169439	167.935	-0.863376	0.211986	-4.0728	4.64507e-05	0.000421541	SDC2
ENSG00000176058	167.848	0.218149	0.194491	1.12164	0.262014	0.471355	TPRN
ENSG00000137411	167.83	0.0489718	0.177765	0.275486	0.782943	0.890979	VARS2
ENSG00000125618	167.825	0.303133	0.191158	1.58577	0.112791	0.267512	PAX8
ENSG00000100749	167.797	-0.0070058	0.169817	-0.0412549	0.967093	0.983598	VRK1
ENSG00000125629	167.796	0.239772	0.177945	1.34745	0.177836	0.364647	INSIG2
ENSG00000132024	167.772	-0.352558	0.170628	-2.06624	0.0388063	0.121524	CC2D1A
ENSG00000157224	167.751	-0.384693	0.179324	-2.14524	0.0319338	0.104264	CLDN12
ENSG00000125447	167.733	-0.0259155	0.191534	-0.135305	0.892371	0.947976	GGA3
ENSG00000169609	167.647	0.0331739	0.174424	0.190192	0.849159	0.926366	C15orf40
ENSG00000196961	167.604	-0.52439	0.201121	-2.60733	0.00912506	0.0387591	AP2A1
ENSG00000172345	167.602	-0.853091	0.172666	-4.9407	7.78413e-07	1.05073e-05	STARD5
ENSG00000100100	167.478	-0.156408	0.196264	-0.796926	0.425494	0.635496	PIK3IP1
ENSG00000179523	167.385	0.499479	0.18182	2.74711	0.00601235	0.0276002	EIF3J-AS1
ENSG00000128915	167.255	0.456281	0.178575	2.55513	0.0106149	0.0438046	ICE2
ENSG00000171109	167.248	-0.167158	0.183894	-0.908992	0.363354	0.576395	MFN1
ENSG00000103966	167.216	0.0314978	0.183455	0.171692	0.863679	0.933284	EHD4
ENSG00000166448	167.141	-0.175844	0.222874	-0.788984	0.430122	0.639702	TMEM130
ENSG00000100209	167.124	0.244841	0.174124	1.40613	0.159686	0.339255	HSCB
ENSG00000139977	167.12	0.0352611	0.171905	0.20512	0.837478	0.920865	NAA30
ENSG00000122033	167.062	0.181831	0.181538	1.00162	0.316528	0.530736	MTIF3
ENSG00000138442	166.986	-0.219061	0.171592	-1.27663	0.201732	0.397145	WDR12
ENSG00000172795	166.973	0.0706798	0.181655	0.389088	0.697211	0.83968	DCP2
ENSG00000073711	166.892	-0.00956642	0.182117	-0.052529	0.958107	0.979898	PPP2R3A
ENSG00000141577	166.875	0.398675	0.194731	2.04731	0.0406278	0.125905	CEP131
ENSG00000150768	166.858	-0.817837	0.186154	-4.39334	1.11621e-05	0.000119018	DLAT
ENSG00000122417	166.849	-0.23207	0.177535	-1.30718	0.191152	0.383465	ODF2L
ENSG00000213160	166.8	0.173415	0.175719	0.986888	0.323698	0.538103	KLHL23
ENSG00000204381	166.754	-0.957842	0.180261	-5.31365	1.07451e-07	1.70838e-06	LAYN
ENSG00000078237	166.721	-0.645572	0.185353	-3.48293	0.000495955	0.00338735	TIGAR
ENSG00000215712	166.698	0.343209	0.184394	1.86128	0.0627045	0.174786	TMEM242
ENSG00000092847	166.67	0.166126	0.181848	0.913545	0.360956	0.573778	AGO1
ENSG00000106012	166.562	0.155763	0.183697	0.847935	0.396474	0.607649	IQCE
ENSG00000100796	166.559	0.0897038	0.172379	0.520386	0.602795	0.776166	PPP4R3A
ENSG00000172465	166.517	0.201353	0.18983	1.0607	0.288824	0.501693	TCEAL1
ENSG00000255874	166.499	0.435924	0.185961	2.34417	0.0190693	0.0696853	LINC00346
ENSG00000121211	166.478	0.393697	0.178835	2.20145	0.0277041	0.0933332	MND1
ENSG00000117408	166.476	-0.344747	0.177413	-1.94319	0.0519928	0.151944	IPO13
ENSG00000165819	166.444	-0.0555688	0.171493	-0.324029	0.745916	0.868601	METTL3
ENSG00000138709	166.436	0.15697	0.184577	0.850431	0.395086	0.606809	LARP1B
ENSG00000165997	166.428	-0.0335895	0.177493	-0.189244	0.849902	0.926446	ARL5B
ENSG00000179094	166.408	0.677612	0.177805	3.81098	0.00013842	0.0011075	PER1
ENSG00000141127	166.404	-0.106707	0.177709	-0.600461	0.548199	0.737393	PRPSAP2
ENSG00000179119	166.31	0.00722037	0.184098	0.0392203	0.968715	0.984128	SPTY2D1
ENSG00000042088	166.25	0.248361	0.184118	1.34892	0.177362	0.363982	TDP1
ENSG00000136044	166.193	0.521184	0.183982	2.8328	0.00461422	0.0223421	APPL2
ENSG00000132688	166.174	1.21633	0.207098	5.87321	4.27424e-09	8.59657e-08	NES
ENSG00000122482	166.147	0.106558	0.18852	0.565233	0.571915	0.755015	ZNF644
ENSG00000075131	166.036	-0.642156	0.178883	-3.5898	0.000330926	0.00240172	TIPIN
ENSG00000170185	166.008	-0.326775	0.177406	-1.84196	0.065481	0.180008	USP38
ENSG00000169972	165.954	-0.189574	0.176008	-1.07707	0.281447	0.493729	PUSL1
ENSG00000160062	165.954	0.615447	0.172926	3.55901	0.000372259	0.00266206	ZBTB8A
ENSG00000132275	165.944	-0.0714434	0.187615	-0.380798	0.703353	0.84329	RRP8
ENSG00000172164	165.939	-0.893944	0.17224	-5.1901	2.10176e-07	3.16049e-06	SNTB1
ENSG00000121486	165.925	0.16817	0.174029	0.966338	0.333875	0.547386	TRMT1L
ENSG00000039319	165.876	-0.171174	0.170145	-1.00604	0.314395	0.528137	ZFYVE16
ENSG00000246695	165.848	0.608285	0.194278	3.13101	0.00174205	0.00990446	RASSF8-AS1
ENSG00000124243	165.789	-0.348879	0.177969	-1.96033	0.0499568	0.147487	BCAS4
ENSG00000180008	165.742	0.240786	0.178493	1.34899	0.17734	0.363982	SOCS4
ENSG00000102078	165.723	-0.0703192	0.180245	-0.390132	0.696439	0.839253	SLC25A14
ENSG00000205659	165.591	0.363015	0.181905	1.99563	0.0459739	0.138317	LIN52
ENSG00000171467	165.558	0.173294	0.19455	0.890743	0.373067	0.586311	ZNF318
ENSG00000088038	165.544	0.25728	0.178326	1.44275	0.149091	0.323516	CNOT3
ENSG00000114520	165.504	-0.599434	0.18436	-3.25143	0.00114825	0.00696394	SNX4
ENSG00000113812	165.488	-0.548094	0.17772	-3.08403	0.00204216	0.011311	ACTR8
ENSG00000041988	165.473	-0.0611569	0.181085	-0.337725	0.73557	0.86119	THAP3
ENSG00000120029	165.426	-0.11122	0.176322	-0.630777	0.528186	0.723401	C10orf76
ENSG00000162591	165.362	0.280471	0.189148	1.48281	0.138124	0.307632	MEGF6
ENSG00000198690	165.238	0.388793	0.182006	2.13615	0.0326668	0.106248	FAN1
ENSG00000121058	165.218	-0.0742519	0.175522	-0.423036	0.672269	0.822947	COIL
ENSG00000077150	165.192	-0.252776	0.187693	-1.34675	0.17806	0.364909	NFKB2
ENSG00000204178	165.176	-0.208755	0.171754	-1.21543	0.224201	0.426758	MACO1
ENSG00000142444	165.08	-0.194549	0.182477	-1.06616	0.286353	0.49895	TIMM29
ENSG00000107951	165.029	0.0677671	0.176562	0.383814	0.701116	0.842285	MTPAP
ENSG00000139625	164.99	0.130913	0.1835	0.713422	0.475585	0.677722	MAP3K12
ENSG00000135709	164.979	-0.124776	0.173866	-0.717654	0.472971	0.675663	KIAA0513
ENSG00000187742	164.817	0.662751	0.206445	3.21029	0.00132599	0.00786695	SECISBP2
ENSG00000172175	164.816	-0.970927	0.196807	-4.93341	8.08062e-07	1.08529e-05	MALT1
ENSG00000105983	164.801	-0.143109	0.173353	-0.825536	0.409067	0.62046	LMBR1
ENSG00000149554	164.761	0.0939317	0.172475	0.544609	0.586022	0.764976	CHEK1
ENSG00000100167	164.714	-0.144147	0.180953	-0.796599	0.425684	0.635721	SEPT3
ENSG00000172113	164.663	0.0696944	0.175528	0.397056	0.691326	0.835902	NME6
ENSG00000168487	164.648	0.0861481	0.16947	0.508339	0.611216	0.782189	BMP1
ENSG00000167182	164.633	0.829645	0.182171	4.5542	5.25845e-06	5.99635e-05	SP2
ENSG00000113593	164.586	0.167508	0.189809	0.882507	0.377503	0.590571	PPWD1
ENSG00000182095	164.518	0.589172	0.19175	3.07261	0.00212197	0.0116687	TNRC18
ENSG00000112167	164.369	-0.0171547	0.181125	-0.094712	0.924544	0.963894	SAYSD1
ENSG00000123575	164.301	0.00930543	0.185918	0.0500512	0.960082	0.980371	FAM199X
ENSG00000068394	164.209	-0.120738	0.179446	-0.67284	0.501049	0.699634	GPKOW
ENSG00000132334	164.208	-0.311144	0.184051	-1.69053	0.0909264	0.229743	PTPRE
ENSG00000126522	164.133	-0.00030921	0.19067	-0.0016217	0.998706	0.99918	ASL
ENSG00000163728	164.104	0.253327	0.186241	1.36021	0.173764	0.359227	TTC14
ENSG00000159884	164.068	-0.212051	0.189304	-1.12016	0.262644	0.471804	CCDC107
ENSG00000148187	164.04	0.00937261	0.173523	0.0540137	0.956924	0.979323	MRRF
ENSG00000147044	164.02	0.21164	0.185542	1.14066	0.254013	0.461972	CASK
ENSG00000204439	163.995	-0.171333	0.186028	-0.921005	0.357048	0.570039	C6orf47
ENSG00000254470	163.966	-0.417455	0.214353	-1.94751	0.0514734	0.150857	AP5B1
ENSG00000064313	163.936	-0.464789	0.173742	-2.67517	0.00746922	0.0329983	TAF2
ENSG00000173914	163.895	0.282824	0.174641	1.61946	0.105348	0.255068	RBM4B
ENSG00000075945	163.871	0.108115	0.179067	0.603768	0.545998	0.735618	KIFAP3
ENSG00000103091	163.829	-0.118588	0.172747	-0.686483	0.492408	0.692134	WDR59
ENSG00000137054	163.817	0.180237	0.178231	1.01126	0.311892	0.526032	POLR1E
ENSG00000075234	163.802	-0.131442	0.179744	-0.731274	0.464612	0.668507	TTC38
ENSG00000114331	163.787	-0.261369	0.175359	-1.49048	0.136097	0.30446	ACAP2
ENSG00000113391	163.783	0.979035	0.186185	5.25841	1.45308e-07	2.25591e-06	FAM172A
ENSG00000144747	163.631	0.316935	0.175285	1.80812	0.0705885	0.190342	TMF1
ENSG00000152253	163.618	0.0200316	0.193667	0.103433	0.917619	0.96027	SPC25
ENSG00000177337	163.57	0.0132565	0.174957	0.0757701	0.939602	0.971244	DLGAP1-AS1
ENSG00000140836	163.541	0.776514	0.175697	4.41963	9.88692e-06	0.000106266	ZFHX3
ENSG00000150760	163.453	0.337684	0.196014	1.72275	0.0849336	0.218863	DOCK1
ENSG00000120688	163.419	0.187132	0.17204	1.08772	0.276719	0.489222	WBP4
ENSG00000005189	163.403	1.04213	0.198371	5.25346	1.49269e-07	2.30936e-06	REXO5
ENSG00000072415	163.364	-0.0851453	0.17217	-0.494543	0.620923	0.788901	MPP5
ENSG00000165138	163.308	-0.137058	0.175748	-0.779853	0.435477	0.643869	ANKS6
ENSG00000135249	163.199	-0.0624728	0.196262	-0.318313	0.750247	0.871209	RINT1
ENSG00000145734	163.123	0.219729	0.211135	1.0407	0.298013	0.511743	BDP1
ENSG00000048028	163.09	0.0950161	0.178867	0.531211	0.595273	0.771046	USP28
ENSG00000141569	163.063	-0.143128	0.179949	-0.795383	0.426391	0.636245	TRIM65
ENSG00000196453	163.056	-0.368381	0.192227	-1.91639	0.0553155	0.158962	ZNF777
ENSG00000157873	163.053	-0.799091	0.178578	-4.47474	7.65027e-06	8.39078e-05	TNFRSF14
ENSG00000164830	163.029	0.210074	0.182318	1.15224	0.249222	0.456042	OXR1
ENSG00000186162	162.908	-0.158704	0.177887	-0.892162	0.372306	0.585629	CIDECP
ENSG00000135916	162.895	0.409649	0.176299	2.3236	0.0201469	0.0726825	ITM2C
ENSG00000213983	162.868	0.0391621	0.177265	0.220924	0.825152	0.913985	AP1G2
ENSG00000151292	162.843	0.216153	0.198656	1.08808	0.27656	0.489087	CSNK1G3
ENSG00000129675	162.824	-0.422991	0.200019	-2.11475	0.0344513	0.110754	ARHGEF6
ENSG00000179832	162.821	-0.454696	0.180397	-2.52052	0.011718	0.0474083	MROH1
ENSG00000138172	162.758	-0.465011	0.181118	-2.56745	0.010245	0.0426169	CALHM2
ENSG00000197969	162.712	0.136701	0.185353	0.737518	0.460807	0.665684	VPS13A
ENSG00000171813	162.646	-0.892519	0.193018	-4.62401	3.76387e-06	4.41726e-05	PWWP2B
ENSG00000143224	162.585	0.381443	0.174565	2.1851	0.0288813	0.0963938	PPOX
ENSG00000232573	162.579	0.652462	0.186277	3.50265	0.000460647	0.00318788	RPL3P4
ENSG00000166086	162.513	0.0260081	0.19031	0.136662	0.891298	0.947478	JAM3
ENSG00000142655	162.407	-0.210272	0.194077	-1.08345	0.27861	0.491217	PEX14
ENSG00000155850	162.398	0.365738	0.200739	1.82196	0.0684608	0.18607	SLC26A2
ENSG00000065883	162.385	0.241727	0.175266	1.3792	0.167833	0.350633	CDK13
ENSG00000139131	162.384	-0.0164276	0.210216	-0.0781461	0.937712	0.970492	YARS2
ENSG00000114098	162.334	0.0455382	0.182793	0.249125	0.803264	0.902569	ARMC8
ENSG00000115840	162.295	-0.334266	0.184394	-1.81278	0.0698659	0.1889	SLC25A12
ENSG00000198369	162.276	0.385157	0.186313	2.06726	0.0387098	0.121341	SPRED2
ENSG00000165891	162.153	0.665036	0.186311	3.56948	0.000357685	0.00257041	E2F7
ENSG00000119689	162.019	0.116064	0.21133	0.549207	0.582863	0.762868	DLST
ENSG00000162402	161.981	0.15614	0.171433	0.910791	0.362406	0.575571	USP24
ENSG00000111275	161.961	-1.56148	0.183006	-8.53237	1.43381e-17	7.66444e-16	ALDH2
ENSG00000151835	161.941	0.777479	0.179867	4.32253	1.54253e-05	0.00015961	SACS
ENSG00000164105	161.941	-0.423748	0.183434	-2.31008	0.0208839	0.074815	SAP30
ENSG00000149313	161.682	-0.0942212	0.178122	-0.528969	0.596827	0.772048	AASDHPPT
ENSG00000110011	161.567	0.631447	0.191705	3.29385	0.000988244	0.00614882	DNAJC4
ENSG00000167699	161.512	-0.0268923	0.183915	-0.146221	0.883747	0.943312	GLOD4
ENSG00000121578	161.498	-0.295203	0.192817	-1.531	0.125769	0.288224	B4GALT4
ENSG00000149476	161.484	0.633662	0.175265	3.61545	0.000299825	0.00220082	TKFC
ENSG00000166526	161.37	0.126024	0.178796	0.704846	0.480906	0.682584	ZNF3
ENSG00000119938	161.173	-0.559727	0.353917	-1.58152	0.11376	0.269175	PPP1R3C
ENSG00000104412	161.155	-0.233338	0.179458	-1.30023	0.193522	0.38661	EMC2
ENSG00000082212	161.108	-0.117819	0.197542	-0.596424	0.550892	0.73927	ME2
ENSG00000131013	160.989	0.470446	0.174432	2.69702	0.00699632	0.031261	PPIL4
ENSG00000043514	160.821	-0.0892105	0.171814	-0.519228	0.603602	0.776894	TRIT1
ENSG00000122376	160.807	-0.387885	0.225032	-1.72369	0.0847637	0.2186	FAM35A
ENSG00000198937	160.777	-0.285352	0.177385	-1.60866	0.107692	0.258843	CCDC167
ENSG00000090924	160.728	-0.200447	0.190045	-1.05474	0.291546	0.504834	PLEKHG2
ENSG00000067798	160.675	-0.0771461	0.202168	-0.381594	0.702762	0.843002	NAV3
ENSG00000068784	160.635	0.149389	0.183496	0.814128	0.415572	0.626406	SRBD1
ENSG00000127663	160.607	-0.245911	0.182969	-1.344	0.178949	0.366001	KDM4B
ENSG00000272821	160.595	-0.3198	0.214926	-1.48796	0.136763	0.305584	U62317.3
ENSG00000198695	160.543	0.100323	0.247367	0.405563	0.685064	0.831649	MT-ND6
ENSG00000198910	160.501	-0.563639	0.182613	-3.08651	0.00202518	0.0112285	L1CAM
ENSG00000155256	160.437	-0.118702	0.192061	-0.618044	0.536546	0.728493	ZFYVE27
ENSG00000182923	160.377	0.66608	0.194955	3.41659	0.000634109	0.00418491	CEP63
ENSG00000052795	160.374	-0.540653	0.181789	-2.97406	0.00293886	0.0153328	FNIP2
ENSG00000204370	160.366	-0.24437	0.23403	-1.04418	0.296402	0.510182	SDHD
ENSG00000259330	160.363	0.242212	0.180757	1.33999	0.18025	0.367659	INAFM2
ENSG00000167186	160.328	0.492938	0.190805	2.58346	0.00978147	0.0410067	COQ7
ENSG00000143458	160.328	0.855112	0.178471	4.79132	1.65687e-06	2.10079e-05	GABPB2
ENSG00000196126	160.309	0.844188	0.206881	4.08054	4.49311e-05	0.000408904	HLA-DRB1
ENSG00000181045	160.248	-0.258239	0.177243	-1.45698	0.145122	0.317086	SLC26A11
ENSG00000196459	160.244	0.374567	0.205142	1.82589	0.0678675	0.184926	TRAPPC2
ENSG00000113273	160.182	0.0975299	0.215328	0.452937	0.650594	0.809259	ARSB
ENSG00000124523	160.13	-0.0726929	0.194638	-0.373478	0.708793	0.846155	SIRT5
ENSG00000186469	160.125	-0.0855517	0.184774	-0.463007	0.643359	0.804815	GNG2
ENSG00000153363	160.097	0.277532	0.178939	1.55099	0.120904	0.280268	LINC00467
ENSG00000151090	160.032	-0.605246	0.191441	-3.16153	0.00156943	0.00905742	THRB
ENSG00000137752	160.021	-1.16172	0.181545	-6.3991	1.56292e-10	3.816e-09	CASP1
ENSG00000185219	159.988	0.369136	0.178585	2.06701	0.0387335	0.121391	ZNF445
ENSG00000153029	159.75	-0.819294	0.18203	-4.50086	6.7678e-06	7.50475e-05	MR1
ENSG00000130559	159.718	0.114231	0.18563	0.615369	0.538311	0.729263	CAMSAP1
ENSG00000136940	159.681	-0.384017	0.185813	-2.06669	0.0387632	0.121461	PDCL
ENSG00000136982	159.669	0.240596	0.188925	1.2735	0.20284	0.398644	DSCC1
ENSG00000183578	159.662	-0.300535	0.189051	-1.5897	0.111902	0.265796	TNFAIP8L3
ENSG00000142632	159.585	-0.33851	0.179002	-1.8911	0.058611	0.16607	ARHGEF19
ENSG00000110844	159.572	0.350994	0.179711	1.9531	0.0508075	0.149423	PRPF40B
ENSG00000147535	159.532	0.211064	0.179095	1.1785	0.238597	0.443101	PLPP5
ENSG00000163607	159.501	-0.350228	0.19902	-1.75977	0.0784471	0.206649	GTPBP8
ENSG00000234147	159.452	-0.433128	0.173621	-2.49468	0.0126071	0.0503737	AL035446.1
ENSG00000111653	159.367	0.626799	0.184386	3.39938	0.000675386	0.00443007	ING4
ENSG00000105771	159.312	0.33914	0.202798	1.6723	0.0944654	0.236017	SMG9
ENSG00000142751	159.286	-0.178535	0.181209	-0.985248	0.324502	0.538772	GPN2
ENSG00000154127	159.277	0.166115	0.198679	0.836095	0.403102	0.614661	UBASH3B
ENSG00000185379	159.181	-0.0369387	0.181014	-0.204065	0.838303	0.921205	RAD51D
ENSG00000090612	159.106	-0.134629	0.191282	-0.703825	0.481542	0.683186	ZNF268
ENSG00000135999	159.009	0.522146	0.189393	2.75695	0.00583429	0.0269675	EPC2
ENSG00000106665	158.99	0.0237087	0.174546	0.135831	0.891955	0.947819	CLIP2
ENSG00000080546	158.9	0.153616	0.193702	0.793052	0.427747	0.6375	SESN1
ENSG00000114735	158.865	0.408223	0.182976	2.23102	0.0256797	0.0883562	HEMK1
ENSG00000047621	158.838	-0.360508	0.185146	-1.94716	0.0515153	0.150953	C12orf4
ENSG00000138688	158.765	0.499444	0.21259	2.34933	0.0188072	0.0690276	KIAA1109
ENSG00000140992	158.759	0.453959	0.20686	2.19452	0.0281984	0.0946593	PDPK1
ENSG00000133460	158.694	0.244256	0.174327	1.40114	0.161172	0.341667	SLC2A11
ENSG00000076641	158.659	-0.897996	0.191097	-4.69916	2.61235e-06	3.19883e-05	PAG1
ENSG00000123200	158.599	0.456674	0.179945	2.53786	0.0111532	0.0456281	ZC3H13
ENSG00000175054	158.58	0.212205	0.185137	1.1462	0.251712	0.459085	ATR
ENSG00000188994	158.538	0.226445	0.189329	1.19604	0.231681	0.435739	ZNF292
ENSG00000139874	158.501	1.60012	0.217406	7.36006	1.83831e-13	6.41613e-12	SSTR1
ENSG00000004766	158.432	-0.050925	0.190649	-0.267114	0.789381	0.894384	VPS50
ENSG00000171503	158.312	-0.657596	0.186627	-3.52359	0.000425748	0.00298357	ETFDH
ENSG00000187961	158.309	0.0937977	0.174846	0.53646	0.591641	0.768631	KLHL17
ENSG00000088280	158.294	-0.101216	0.191973	-0.527242	0.598026	0.772739	ASAP3
ENSG00000244486	158.242	0.668953	0.186562	3.58569	0.000336186	0.00243774	SCARF2
ENSG00000151917	158.156	0.0547065	0.193655	0.282495	0.777564	0.888061	BEND6
ENSG00000107854	158.092	-0.0299685	0.175608	-0.170655	0.864495	0.933757	TNKS2
ENSG00000163281	158.075	-0.0943161	0.185338	-0.508886	0.610832	0.781947	GNPDA2
ENSG00000169118	158.071	-0.282571	0.180861	-1.56237	0.118202	0.27586	CSNK1G1
ENSG00000145882	158.044	0.551946	0.197265	2.79799	0.00514216	0.0244568	PCYOX1L
ENSG00000270172	158.037	-0.558119	0.205767	-2.71238	0.00668025	0.0301332
ENSG00000139323	157.939	0.108355	0.182619	0.59334	0.552954	0.740555	POC1B
ENSG00000030110	157.914	-0.991701	0.180647	-5.48972	4.02581e-08	6.86647e-07	BAK1
ENSG00000260539	157.839	0.775303	0.178167	4.35155	1.35181e-05	0.000141421
ENSG00000153714	157.769	-0.591986	0.184715	-3.20487	0.00135125	0.00798738	LURAP1L
ENSG00000171488	157.709	0.353514	0.199328	1.77353	0.0761405	0.202062	LRRC8C
ENSG00000106049	157.597	0.747937	0.244502	3.05903	0.00222057	0.0121362	HIBADH
ENSG00000010361	157.578	0.41041	0.181232	2.26456	0.0235397	0.0824455	FUZ
ENSG00000105255	157.524	0.0999486	0.18867	0.529754	0.596283	0.771796	FSD1
ENSG00000135775	157.453	0.0755358	0.175317	0.430852	0.666576	0.819672	COG2
ENSG00000138744	157.391	0.026185	0.187005	0.140023	0.888642	0.945839	NAAA
ENSG00000102384	157.239	0.117395	0.186438	0.629675	0.528907	0.723666	CENPI
ENSG00000151413	157.167	0.13477	0.174586	0.771941	0.44015	0.648061	NUBPL
ENSG00000172932	157.113	0.246815	0.186724	1.32182	0.186229	0.376577	ANKRD13D
ENSG00000272333	157.064	0.336656	0.20097	1.67515	0.0939042	0.23487	KMT2B
ENSG00000142082	156.947	0.150783	0.18194	0.828751	0.407245	0.618635	SIRT3
ENSG00000137812	156.887	0.640039	0.194438	3.29174	0.000995684	0.00618316	KNL1
ENSG00000143867	156.878	-0.236937	0.197077	-1.20226	0.229263	0.433065	OSR1
ENSG00000163684	156.873	-0.52438	0.18072	-2.90162	0.00371238	0.0186955	RPP14
ENSG00000145861	156.801	-0.756652	0.181587	-4.16689	3.08788e-05	0.000295181	C1QTNF2
ENSG00000180776	156.774	0.228704	0.196748	1.16242	0.245065	0.451059	ZDHHC20
ENSG00000197296	156.743	-0.0552073	0.184121	-0.299843	0.764297	0.879778	FITM2
ENSG00000138614	156.638	0.268624	0.186091	1.44351	0.148877	0.323139	INTS14
ENSG00000196118	156.631	0.0396477	0.192244	0.206236	0.836606	0.920424	CCDC189
ENSG00000105656	156.605	0.144743	0.184069	0.786351	0.431662	0.640842	ELL
ENSG00000239697	156.604	0.262143	0.182587	1.43572	0.151083	0.326694	TNFSF12
ENSG00000066933	156.592	0.559367	0.179396	3.11807	0.00182042	0.0102882	MYO9A
ENSG00000061987	156.59	0.219543	0.182536	1.20274	0.229078	0.432995	MON2
ENSG00000138018	156.404	-0.53962	0.185764	-2.90487	0.00367406	0.0185257	SELENOI
ENSG00000118276	156.399	-0.0459539	0.188699	-0.243531	0.807594	0.904498	B4GALT6
ENSG00000177374	156.288	-0.00510354	0.210177	-0.0242821	0.980628	0.989564	HIC1
ENSG00000147364	156.195	0.511515	0.183671	2.78495	0.00535362	0.0252165	FBXO25
ENSG00000115942	155.984	0.340699	0.195355	1.744	0.0811599	0.211673	ORC2
ENSG00000111880	155.943	0.0307037	0.180873	0.169752	0.865205	0.934122	RNGTT
ENSG00000130748	155.879	-0.468978	0.213598	-2.19561	0.02812	0.0944638	TMEM160
ENSG00000102595	155.728	0.185443	0.184067	1.00748	0.313706	0.527619	UGGT2
ENSG00000120647	155.692	0.130976	0.192813	0.679291	0.496953	0.696271	CCDC77
ENSG00000164597	155.682	0.0918006	0.183794	0.499475	0.617445	0.786594	COG5
ENSG00000240771	155.664	-0.138507	0.178558	-0.775699	0.437926	0.646207	ARHGEF25
ENSG00000101974	155.603	0.339457	0.176774	1.92029	0.0548214	0.157852	ATP11C
ENSG00000012232	155.602	-0.183409	0.181927	-1.00814	0.313386	0.527313	EXTL3
ENSG00000117533	155.578	0.309748	0.179971	1.7211	0.0852324	0.219366	VAMP4
ENSG00000064687	155.535	0.163197	0.18624	0.876276	0.38088	0.594138	ABCA7
ENSG00000092036	155.527	0.120979	0.214429	0.564191	0.572624	0.755331	HAUS4
ENSG00000102870	155.523	-0.0785192	0.210234	-0.373485	0.708788	0.846155	ZNF629
ENSG00000103888	155.491	1.0657	0.372449	2.86132	0.00421881	0.0207206	CEMIP
ENSG00000168818	155.463	0.0482265	0.204319	0.236035	0.813406	0.907671	STX18
ENSG00000185024	155.44	0.258959	0.187981	1.37758	0.168333	0.351348	BRF1
ENSG00000153823	155.389	-0.204176	0.182212	-1.12054	0.262482	0.471723	PID1
ENSG00000149716	155.37	-0.0662353	0.197601	-0.335197	0.737477	0.862668	ORAOV1
ENSG00000107771	155.355	-0.25614	0.18212	-1.40643	0.159596	0.339255	CCSER2
ENSG00000104679	155.341	0.0299362	0.190683	0.156995	0.875249	0.939101	R3HCC1
ENSG00000162852	155.3	-0.0280881	0.181991	-0.154337	0.877344	0.940408	CNST
ENSG00000154237	155.29	0.129826	0.187972	0.690665	0.489776	0.690486	LRRK1
ENSG00000117597	155.275	-0.100476	0.185493	-0.54167	0.588046	0.766267	DIEXF
ENSG00000276234	155.237	0.417931	0.177541	2.354	0.0185724	0.0683822	TADA2A
ENSG00000163378	155.193	0.317208	0.188154	1.6859	0.0918158	0.231264	EOGT
ENSG00000066422	155.189	0.324232	0.185282	1.74994	0.0801294	0.20981	ZBTB11
ENSG00000179295	155.169	-0.0268279	0.1788	-0.150044	0.88073	0.941739	PTPN11
ENSG00000185361	155.169	0.895874	0.190482	4.70318	2.56136e-06	3.13879e-05	TNFAIP8L1
ENSG00000177426	154.97	0.202091	0.178258	1.1337	0.256922	0.465159	TGIF1
ENSG00000141428	154.94	-0.0739078	0.180965	-0.408409	0.682974	0.830427	C18orf21
ENSG00000135622	154.936	-0.151485	0.181955	-0.832544	0.405102	0.616718	SEMA4F
ENSG00000203805	154.814	0.226439	0.196937	1.1498	0.250226	0.457359	PLPP4
ENSG00000132405	154.758	0.287565	0.17751	1.61999	0.105234	0.254848	TBC1D14
ENSG00000221926	154.697	-0.988877	0.195576	-5.05622	4.27653e-07	6.05716e-06	TRIM16
ENSG00000112651	154.644	-0.0592486	0.198908	-0.297869	0.765803	0.880441	MRPL2
ENSG00000173638	154.581	-0.404641	0.197687	-2.04688	0.0406703	0.126013	SLC19A1
ENSG00000174371	154.573	0.654084	0.191027	3.42403	0.000616988	0.00409228	EXO1
ENSG00000145675	154.553	-0.463403	0.186296	-2.48745	0.0128661	0.0511655	PIK3R1
ENSG00000164603	154.504	-0.304148	0.184177	-1.65139	0.0986596	0.243921	BMT2
ENSG00000064012	154.491	0.041089	0.18616	0.220718	0.825312	0.913985	CASP8
ENSG00000164093	154.356	-0.285225	0.180681	-1.57861	0.114425	0.269802	PITX2
ENSG00000162639	154.342	-0.0520454	0.192345	-0.270584	0.786711	0.892994	HENMT1
ENSG00000065183	154.33	0.255619	0.18534	1.37919	0.167837	0.350633	WDR3
ENSG00000152229	154.274	0.414109	0.186254	2.22336	0.0261915	0.089569	PSTPIP2
ENSG00000013573	154.221	0.319098	0.183199	1.74181	0.0815415	0.212401	DDX11
ENSG00000130695	154.205	0.349512	0.186158	1.8775	0.0604496	0.169803	CEP85
ENSG00000099899	154.178	-0.370772	0.179345	-2.06736	0.0386998	0.121333	TRMT2A
ENSG00000165802	154.161	0.313102	0.219694	1.42517	0.154108	0.331276	NSMF
ENSG00000160124	154.051	-0.37814	0.194214	-1.94703	0.0515315	0.150973	CCDC58
ENSG00000141232	154.04	-0.763603	0.210453	-3.62838	0.000285208	0.00210601	TOB1
ENSG00000198689	153.972	-0.192349	0.194844	-0.987197	0.323546	0.537962	SLC9A6
ENSG00000132970	153.966	-0.310994	0.181205	-1.71626	0.0861154	0.220694	WASF3
ENSG00000127586	153.945	0.0439733	0.183246	0.239968	0.810355	0.906214	CHTF18
ENSG00000174109	153.889	0.0134636	0.179553	0.0749841	0.940227	0.971504	C16orf91
ENSG00000140280	153.882	-0.477689	0.193805	-2.46479	0.0137094	0.0537747	LYSMD2
ENSG00000109270	153.797	-0.169339	0.183031	-0.92519	0.354867	0.567858	LAMTOR3
ENSG00000185591	153.789	0.106387	0.18432	0.577183	0.563816	0.749116	SP1
ENSG00000119787	153.756	0.00267301	0.193135	0.0138401	0.988958	0.993899	ATL2
ENSG00000024862	153.719	0.492745	0.207642	2.37305	0.0176418	0.0657227	CCDC28A
ENSG00000148690	153.685	0.245143	0.199006	1.23184	0.218009	0.419113	FRA10AC1
ENSG00000134109	153.641	0.0371944	0.17523	0.212261	0.831904	0.917066	EDEM1
ENSG00000083844	153.628	0.387783	0.202977	1.91048	0.0560719	0.160648	ZNF264
ENSG00000100918	153.564	-0.313812	0.191343	-1.64005	0.100995	0.248018	REC8
ENSG00000131634	153.482	0.117998	0.194434	0.606879	0.543931	0.733785	TMEM204
ENSG00000148925	153.461	0.302947	0.20007	1.51421	0.129973	0.294878	BTBD10
ENSG00000160072	153.452	-0.49251	0.181638	-2.71149	0.00669815	0.0302055	ATAD3B
ENSG00000055609	153.434	0.507993	0.204154	2.48828	0.0128362	0.0510924	KMT2C
ENSG00000107140	153.423	-0.0627431	0.177153	-0.354175	0.723208	0.854427	TESK1
ENSG00000164941	153.404	-0.310992	0.196391	-1.58354	0.113299	0.268402	INTS8
ENSG00000064652	153.34	-0.0482929	0.17947	-0.269087	0.787863	0.89367	SNX24
ENSG00000132109	153.287	-0.618789	0.20329	-3.04387	0.00233555	0.0126742	TRIM21
ENSG00000125257	153.282	-0.179771	0.199442	-0.901368	0.367393	0.580619	ABCC4
ENSG00000162976	153.279	0.028964	0.182792	0.158453	0.8741	0.938776	PQLC3
ENSG00000163625	153.245	-0.0674745	0.17832	-0.37839	0.705141	0.843917	WDFY3
ENSG00000137502	153.232	-0.664358	0.180535	-3.67994	0.000233288	0.00176382	RAB30
ENSG00000131375	153.212	0.0589138	0.193375	0.304661	0.760625	0.877182	CAPN7
ENSG00000073150	153.211	-0.422193	0.181124	-2.33096	0.0197554	0.071559	PANX2
ENSG00000168434	153.155	0.0669096	0.196461	0.340574	0.733424	0.860369	COG7
ENSG00000163463	153.08	-0.265944	0.197525	-1.34638	0.178179	0.36493	KRTCAP2
ENSG00000168803	153.039	-0.314858	0.184789	-1.70388	0.0884039	0.225031	ADAL
ENSG00000205707	152.99	0.0725247	0.17948	0.404082	0.686152	0.832782	ETFRF1
ENSG00000100288	152.913	0.369194	0.225556	1.63682	0.101669	0.249177	CHKB
ENSG00000143033	152.823	-0.178856	0.183911	-0.972512	0.330796	0.544223	MTF2
ENSG00000040531	152.804	-0.829014	0.177884	-4.66042	3.15564e-06	3.77504e-05	CTNS
ENSG00000105048	152.741	0.539993	0.195003	2.76915	0.00562031	0.0261966	TNNT1
ENSG00000088298	152.676	-0.0464662	0.189851	-0.244751	0.80665	0.904007	EDEM2
ENSG00000126858	152.665	-0.243675	0.182313	-1.33657	0.181363	0.369311	RHOT1
ENSG00000137806	152.488	0.0189349	0.193719	0.0977439	0.922136	0.962865	NDUFAF1
ENSG00000144048	152.445	0.108507	0.178073	0.60934	0.542299	0.732259	DUSP11
ENSG00000147687	152.365	-0.0400584	0.18853	-0.212478	0.831734	0.917041	TATDN1
ENSG00000103126	152.325	0.43623	0.178169	2.4484	0.0143492	0.0557949	AXIN1
ENSG00000123213	152.277	-0.320418	0.197347	-1.62362	0.104456	0.253767	NLN
ENSG00000096070	152.182	-0.210125	0.17991	-1.16795	0.242828	0.448628	BRPF3
ENSG00000145780	152.135	-0.1691	0.177927	-0.95039	0.341914	0.55508	FEM1C
ENSG00000100023	152.13	0.217877	0.17786	1.22499	0.220578	0.421658	PPIL2
ENSG00000038532	152.051	0.0550849	0.179048	0.307655	0.758345	0.875902	CLEC16A
ENSG00000182504	151.94	0.298271	0.178305	1.67282	0.0943631	0.235798	CEP97
ENSG00000135469	151.794	-0.207626	0.181986	-1.14089	0.253916	0.461952	COQ10A
ENSG00000010219	151.786	0.214402	0.186337	1.15061	0.249891	0.457007	DYRK4
ENSG00000122643	151.737	-0.555918	0.183672	-3.02669	0.00247251	0.0132432	NT5C3A
ENSG00000117877	151.664	0.0463432	0.192297	0.240998	0.809557	0.905947	CD3EAP
ENSG00000160256	151.646	-0.523298	0.189597	-2.76005	0.00577919	0.026782	FAM207A
ENSG00000143751	151.374	0.557802	0.179822	3.10197	0.00192238	0.0107288	SDE2
ENSG00000169826	151.326	0.716919	0.183667	3.90337	9.48622e-05	0.000795794	CSGALNACT2
ENSG00000124532	151.308	-0.623573	0.189772	-3.28592	0.00101651	0.00629308	MRS2
ENSG00000188015	151.234	-1.60063	0.197027	-8.12392	4.5135e-16	2.0229e-14	S100A3
ENSG00000068354	151.199	-0.021822	0.181432	-0.120277	0.904264	0.953947	TBC1D25
ENSG00000007968	151.16	0.327769	0.20306	1.61415	0.106496	0.256979	E2F2
ENSG00000104375	151.153	0.190757	0.187112	1.01948	0.307975	0.521558	STK3
ENSG00000104731	151.082	-0.237384	0.191296	-1.24093	0.214633	0.414933	KLHDC4
ENSG00000197122	151.044	-0.210028	0.20915	-1.0042	0.315282	0.529142	SRC
ENSG00000163040	150.984	0.109599	0.184342	0.594543	0.552149	0.740032	CCDC74A
ENSG00000105711	150.964	0.335011	0.184275	1.81799	0.0690656	0.187302	SCN1B
ENSG00000124275	150.908	0.00980806	0.186302	0.0526461	0.958014	0.979898	MTRR
ENSG00000146373	150.833	0.14167	0.182408	0.776663	0.437358	0.645604	RNF217
ENSG00000066777	150.821	-0.0559059	0.194327	-0.287689	0.773585	0.885339	ARFGEF1
ENSG00000085449	150.668	-0.107642	0.178371	-0.603476	0.546192	0.735618	WDFY1
ENSG00000172123	150.57	-1.00879	0.189622	-5.32003	1.03752e-07	1.65776e-06	SLFN12
ENSG00000197461	150.494	0.118941	0.206667	0.575517	0.564941	0.749645	PDGFA
ENSG00000132434	150.492	-0.0859832	0.202452	-0.424708	0.671049	0.822267	LANCL2
ENSG00000196670	150.485	0.807266	0.19269	4.18945	2.79628e-05	0.000270548	ZFP62
ENSG00000170345	150.483	0.553314	0.378544	1.46169	0.143826	0.315538	FOS
ENSG00000270504	150.476	-0.11197	0.183004	-0.611842	0.540642	0.730941	AL391422.3
ENSG00000162302	150.372	0.211733	0.188528	1.12309	0.261399	0.470619	RPS6KA4
ENSG00000219545	150.349	-0.115411	0.195879	-0.589193	0.555732	0.74307	UMAD1
ENSG00000117151	150.338	0.207369	0.185272	1.11926	0.263028	0.472084	CTBS
ENSG00000165804	150.272	0.0941123	0.183801	0.512035	0.608626	0.780399	ZNF219
ENSG00000108021	150.15	0.159486	0.215162	0.741239	0.458549	0.663921	FAM208B
ENSG00000132016	150.024	-0.0643358	0.189422	-0.339643	0.734125	0.86073	C19orf57
ENSG00000116539	149.992	0.482897	0.187463	2.57596	0.00999614	0.0417869	ASH1L
ENSG00000226363	149.933	-0.151552	0.186916	-0.810803	0.417479	0.628425	HAGLROS
ENSG00000182552	149.901	0.173578	0.183061	0.948198	0.343029	0.55616	RWDD4
ENSG00000051180	149.826	-0.00171097	0.187666	-0.00911708	0.992726	0.996234	RAD51
ENSG00000135655	149.79	-0.0152892	0.17853	-0.0856394	0.931753	0.967844	USP15
ENSG00000104365	149.733	-0.0681957	0.187766	-0.363195	0.716459	0.850888	IKBKB
ENSG00000188312	149.733	-0.434564	0.181789	-2.39048	0.0168262	0.0632406	CENPP
ENSG00000135048	149.664	-0.355749	0.219246	-1.6226	0.104674	0.254067	TMEM2
ENSG00000050426	149.644	0.444596	0.211912	2.09802	0.0359031	0.114653	LETMD1
ENSG00000071246	149.582	0.308068	0.198256	1.55389	0.12021	0.279085	VASH1
ENSG00000162929	149.566	0.216939	0.184819	1.17379	0.240479	0.445772	KIAA1841
ENSG00000198554	149.556	0.192576	0.180625	1.06616	0.28635	0.49895	WDHD1
ENSG00000173011	149.481	-0.222498	0.181206	-1.22787	0.219496	0.42069	TADA2B
ENSG00000185010	149.46	0.104379	0.20704	0.504148	0.614157	0.784207	F8
ENSG00000125734	149.394	-0.745064	0.200017	-3.72501	0.000195311	0.00150794	GPR108
ENSG00000164164	149.351	0.0143021	0.187905	0.0761131	0.939329	0.971199	OTUD4
ENSG00000229809	149.348	0.230317	0.192377	1.19722	0.23122	0.435126	ZNF688
ENSG00000171988	149.325	0.559788	0.184386	3.03596	0.00239769	0.0129156	JMJD1C
ENSG00000130159	149.304	-0.417083	0.191865	-2.17384	0.029717	0.0986478	ECSIT
ENSG00000018610	149.3	0.0388089	0.18246	0.212699	0.831562	0.916983	CXorf56
ENSG00000156931	149.268	-0.229214	0.192284	-1.19206	0.233236	0.437104	VPS8
ENSG00000144233	149.206	0.102001	0.182011	0.560408	0.575201	0.757302	AMMECR1L
ENSG00000172954	149.178	-0.349435	0.184663	-1.89229	0.0584524	0.165775	LCLAT1
ENSG00000119682	149.096	0.106227	0.193104	0.550102	0.582249	0.762464	AREL1
ENSG00000144559	149.002	0.129271	0.191219	0.676038	0.499016	0.697825	TAMM41
ENSG00000046647	148.967	0.387527	0.183373	2.11332	0.0345733	0.110961	GEMIN8
ENSG00000233461	148.937	-0.664687	0.19441	-3.419	0.000628509	0.0041599	AL445524.1
ENSG00000130821	148.926	-0.960169	0.19391	-4.95163	7.3595e-07	9.98435e-06	SLC6A8
ENSG00000128513	148.798	0.35772	0.182771	1.9572	0.0503241	0.148381	POT1
ENSG00000198746	148.797	-0.404379	0.201306	-2.00878	0.0445607	0.135127	GPATCH3
ENSG00000111731	148.795	0.602628	0.182318	3.30536	0.000948538	0.0059362	C2CD5
ENSG00000137947	148.777	0.0337864	0.195433	0.17288	0.862746	0.932589	GTF2B
ENSG00000148468	148.717	1.21224	0.212666	5.70018	1.19679e-08	2.23651e-07	FAM171A1
ENSG00000137834	148.704	1.03462	0.197075	5.24986	1.52217e-07	2.34595e-06	SMAD6
ENSG00000137842	148.625	-1.38662	0.204895	-6.76745	1.31073e-11	3.61742e-10	TMEM62
ENSG00000108797	148.616	-0.45625	0.185581	-2.45849	0.0139522	0.0545542	CNTNAP1
ENSG00000076555	148.575	0.136338	0.190917	0.714121	0.475152	0.677526	ACACB
ENSG00000117650	148.557	0.558171	0.203615	2.74131	0.00611946	0.0280359	NEK2
ENSG00000120798	148.528	0.236741	0.189563	1.24887	0.211711	0.411008	NR2C1
ENSG00000237550	148.457	0.675114	0.185851	3.63256	0.000280625	0.00207598	RPL9P9
ENSG00000198874	148.43	-0.0418839	0.187496	-0.223386	0.823235	0.913062	TYW1
ENSG00000198720	148.398	0.174541	0.190465	0.91639	0.359463	0.572365	ANKRD13B
ENSG00000170502	148.351	-0.476088	0.190662	-2.49703	0.0125237	0.050126	NUDT9
ENSG00000067221	148.279	0.291462	0.193042	1.50984	0.131085	0.296689	STOML1
ENSG00000137764	148.259	0.384265	0.183599	2.09296	0.0363531	0.11578	MAP2K5
ENSG00000009413	148.247	0.270718	0.198978	1.36054	0.173659	0.359103	REV3L
ENSG00000122644	148.146	-0.2535	0.221266	-1.14568	0.251928	0.459374	ARL4A
ENSG00000159788	148.018	0.302703	0.186157	1.62606	0.103937	0.252923	RGS12
ENSG00000187098	147.992	-0.0914507	0.184555	-0.495521	0.620233	0.788672	MITF
ENSG00000172530	147.949	0.0954497	0.212487	0.449203	0.653285	0.811375	BANP
ENSG00000100731	147.927	0.349724	0.179931	1.94366	0.0519362	0.151827	PCNX1
ENSG00000229619	147.864	1.04096	0.184103	5.65423	1.56546e-08	2.8721e-07	MBNL1-AS1
ENSG00000138640	147.793	0.363033	0.189816	1.91255	0.0558062	0.160143	FAM13A
ENSG00000167716	147.786	-0.246721	0.190627	-1.29426	0.195576	0.389362	WDR81
ENSG00000135632	147.716	0.0821165	0.188395	0.435874	0.662928	0.816653	SMYD5
ENSG00000122912	147.705	0.244846	0.199049	1.23008	0.218667	0.419724	SLC25A16
ENSG00000149809	147.658	-0.0986355	0.196605	-0.501695	0.615882	0.785501	TM7SF2
ENSG00000047188	147.639	-0.295199	0.200222	-1.47436	0.140385	0.311001	YTHDC2
ENSG00000144895	147.625	0.231696	0.187777	1.23389	0.217244	0.418167	EIF2A
ENSG00000176108	147.589	-0.143793	0.192843	-0.745647	0.45588	0.66187	CHMP6
ENSG00000136897	147.55	-0.170796	0.189192	-0.902766	0.36665	0.579857	MRPL50
ENSG00000164051	147.545	-0.682767	0.182384	-3.74358	0.00018142	0.00141153	CCDC51
ENSG00000160447	147.537	0.182911	0.176937	1.03377	0.301245	0.514765	PKN3
ENSG00000149262	147.532	0.112031	0.182286	0.614587	0.538827	0.729653	INTS4
ENSG00000187079	147.52	0.436394	0.197173	2.21325	0.0268801	0.0913606	TEAD1
ENSG00000189079	147.501	0.431889	0.184777	2.33736	0.0194206	0.0705732	ARID2
ENSG00000163249	147.484	-0.0778124	0.180641	-0.430757	0.666645	0.819679	CCNYL1
ENSG00000138829	147.414	-0.261787	0.215951	-1.21226	0.225414	0.42841	FBN2
ENSG00000136444	147.351	-0.017641	0.193495	-0.0911702	0.927357	0.965166	RSAD1
ENSG00000124198	147.344	-0.104213	0.19165	-0.543769	0.5866	0.765278	ARFGEF2
ENSG00000183386	147.33	-0.256649	0.191173	-1.3425	0.179434	0.366569	FHL3
ENSG00000161179	147.319	0.0993802	0.18355	0.541433	0.588209	0.766267	YDJC
ENSG00000147654	147.233	0.234904	0.190277	1.23454	0.217003	0.417903	EBAG9
ENSG00000120318	147.229	0.582314	0.191653	3.03838	0.00237854	0.0128568	ARAP3
ENSG00000205133	147.221	0.571761	0.183585	3.11442	0.00184306	0.0103833	TRIQK
ENSG00000154065	147.065	-0.623669	0.185359	-3.36465	0.000766406	0.00496036	ANKRD29
ENSG00000172086	147.014	0.576006	0.208205	2.76654	0.00566553	0.0263463	KRCC1
ENSG00000181090	146.958	-0.114091	0.194559	-0.586409	0.557601	0.744424	EHMT1
ENSG00000121068	146.922	-0.545702	0.222037	-2.4577	0.0139829	0.0546609	TBX2
ENSG00000087008	146.877	-0.509056	0.186012	-2.73668	0.00620619	0.0283284	ACOX3
ENSG00000177888	146.862	0.262712	0.183515	1.43156	0.15227	0.328466	ZBTB41
ENSG00000137103	146.855	0.299847	0.203346	1.47457	0.140329	0.310918	TMEM8B
ENSG00000160305	146.833	0.157414	0.209404	0.751726	0.452216	0.658949	DIP2A
ENSG00000052723	146.796	-0.659122	0.181999	-3.62156	0.000292828	0.00215831	SIKE1
ENSG00000102312	146.709	0.126773	0.180269	0.703243	0.481904	0.683519	PORCN
ENSG00000129493	146.686	0.0315577	0.201605	0.156532	0.875613	0.939429	HEATR5A
ENSG00000184677	146.599	-0.00135339	0.19	-0.00712311	0.994317	0.996857	ZBTB40
ENSG00000161847	146.593	0.0687774	0.212482	0.323685	0.746176	0.868739	RAVER1
ENSG00000141447	146.53	-0.254807	0.183028	-1.39218	0.163869	0.345609	OSBPL1A
ENSG00000005175	146.497	-0.546292	0.181958	-3.0023	0.00267946	0.0141492	RPAP3
ENSG00000152242	146.491	0.200382	0.180298	1.11139	0.266399	0.476474	C18orf25
ENSG00000269293	146.423	0.659092	0.211848	3.11116	0.00186354	0.010473	ZSCAN16-AS1
ENSG00000059691	146.422	-0.275074	0.195239	-1.40891	0.158862	0.338106	GATB
ENSG00000124383	146.349	-0.19925	0.191051	-1.04292	0.296988	0.510878	MPHOSPH10
ENSG00000185585	146.269	2.18932	0.212455	10.3049	6.69632e-25	7.27999e-23	OLFML2A
ENSG00000130544	146.244	0.193703	0.200994	0.963726	0.335183	0.54826	ZNF557
ENSG00000162441	146.172	0.098878	0.181247	0.545542	0.585381	0.764325	LZIC
ENSG00000151665	146.112	0.112009	0.185101	0.605124	0.545097	0.734988	PIGF
ENSG00000128656	146.06	-1.57834	0.201868	-7.81865	5.33918e-15	2.14769e-13	CHN1
ENSG00000185347	145.92	0.23384	0.179573	1.3022	0.192849	0.385842	TEDC1
ENSG00000189376	145.902	-0.46591	0.187957	-2.47882	0.0131818	0.0522401	C8orf76
ENSG00000164506	145.868	-0.843941	0.20735	-4.07013	4.69861e-05	0.000425679	STXBP5
ENSG00000204261	145.845	0.213826	0.183556	1.16491	0.244055	0.450091	PSMB8-AS1
ENSG00000168395	145.832	0.16794	0.201765	0.832354	0.405209	0.616822	ING5
ENSG00000165671	145.779	-0.138997	0.183548	-0.757277	0.448884	0.655829	NSD1
ENSG00000135365	145.674	-0.0343693	0.183483	-0.187316	0.851413	0.927002	PHF21A
ENSG00000089818	145.609	-0.255655	0.184262	-1.38745	0.165304	0.347496	NECAP1
ENSG00000102781	145.467	0.318316	0.195519	1.62806	0.103513	0.252505	KATNAL1
ENSG00000115687	145.435	-0.308896	0.197917	-1.56073	0.118587	0.27641	PASK
ENSG00000122547	145.396	-0.916672	0.208248	-4.40183	1.07343e-05	0.000114608	EEPD1
ENSG00000129691	145.382	0.432219	0.19698	2.19423	0.0282188	0.0946903	ASH2L
ENSG00000213463	145.306	-0.236899	0.185383	-1.27789	0.201289	0.396612	SYNJ2BP
ENSG00000105552	145.185	-0.273483	0.199274	-1.3724	0.16994	0.353364	BCAT2
ENSG00000152990	145.098	0.54587	0.179732	3.03713	0.00238839	0.0128784	ADGRA3
ENSG00000148143	145.009	0.0264361	0.186426	0.141805	0.887234	0.945238	ZNF462
ENSG00000143578	144.994	1.34673	0.19994	6.73565	1.63198e-11	4.4506e-10	CREB3L4
ENSG00000165806	144.927	-0.43788	0.18663	-2.34625	0.0189635	0.069409	CASP7
ENSG00000147251	144.9	-0.356271	0.188281	-1.89223	0.0584604	0.165775	DOCK11
ENSG00000126464	144.898	0.317707	0.221688	1.43313	0.151822	0.327763	PRR12
ENSG00000011132	144.898	-0.0697599	0.186469	-0.37411	0.708323	0.845908	APBA3
ENSG00000144597	144.852	-0.0527563	0.199215	-0.264821	0.791148	0.895439	EAF1
ENSG00000066827	144.829	0.479488	0.205232	2.33632	0.0194746	0.0707169	ZFAT
ENSG00000189308	144.794	0.293888	0.183102	1.60506	0.108482	0.260207	LIN54
ENSG00000213516	144.744	-0.162944	0.198374	-0.821396	0.411421	0.622509	RBMXL1
ENSG00000156103	144.658	1.16611	0.217073	5.37198	7.78786e-08	1.2619e-06	MMP16
ENSG00000124587	144.497	0.05856	0.19867	0.29476	0.768177	0.88197	PEX6
ENSG00000153391	144.478	-0.271583	0.215878	-1.25804	0.208379	0.406353	INO80C
ENSG00000140598	144.47	0.243712	0.19065	1.27832	0.201135	0.396553	EFL1
ENSG00000242299	144.446	0.88748	0.194656	4.55922	5.13444e-06	5.87158e-05	AC073861.1
ENSG00000109107	144.394	-0.875844	0.186741	-4.69016	2.72993e-06	3.31757e-05	ALDOC
ENSG00000185386	144.359	0.0425795	0.188145	0.226313	0.820958	0.911861	MAPK11
ENSG00000163710	144.314	-1.01517	0.198644	-5.11049	3.21333e-07	4.67472e-06	PCOLCE2
ENSG00000083290	144.251	0.530469	0.184678	2.8724	0.00407361	0.0201056	ULK2
ENSG00000173145	144.085	-0.286919	0.192903	-1.48737	0.136917	0.305801	NOC3L
ENSG00000254615	144.073	-0.693695	0.210595	-3.29398	0.000987812	0.00614851	AC027031.2
ENSG00000142207	144.069	0.230538	0.190508	1.21012	0.226234	0.429359	URB1
ENSG00000241990	144.057	-0.112655	0.189028	-0.595969	0.551196	0.739432	PRR34-AS1
ENSG00000112685	144.046	-0.382776	0.209313	-1.82872	0.0674413	0.18408	EXOC2
ENSG00000170854	144.019	-0.114699	0.19249	-0.595871	0.551261	0.739452	RIOX2
ENSG00000136122	143.972	0.220183	0.188763	1.16645	0.243433	0.449384	BORA
ENSG00000185305	143.93	-0.557956	0.203852	-2.73706	0.00619903	0.0283037	ARL15
ENSG00000188677	143.909	-0.412169	0.213118	-1.93399	0.0531144	0.15429	PARVB
ENSG00000171840	143.875	-0.575238	0.184138	-3.12394	0.00178445	0.0101098	NINJ2
ENSG00000102531	143.874	0.220782	0.207366	1.0647	0.287011	0.49946	FNDC3A
ENSG00000162714	143.843	0.159835	0.193201	0.827301	0.408066	0.619472	ZNF496
ENSG00000143633	143.824	-0.298864	0.208516	-1.43329	0.151774	0.327748	C1orf131
ENSG00000178397	143.822	-0.0535949	0.183506	-0.292061	0.77024	0.88327	FAM220A
ENSG00000103042	143.797	-0.851155	0.208644	-4.07946	4.51411e-05	0.000410582	SLC38A7
ENSG00000136243	143.718	0.127035	0.179091	0.709332	0.478119	0.67978	NUPL2
ENSG00000136935	143.718	0.0124506	0.188341	0.0661066	0.947293	0.974664	GOLGA1
ENSG00000142875	143.716	0.0130282	0.188088	0.0692667	0.944777	0.973455	PRKACB
ENSG00000161920	143.673	-0.446903	0.184894	-2.41708	0.0156458	0.0597872	MED11
ENSG00000131779	143.579	0.2451	0.194997	1.25695	0.208773	0.406925	PEX11B
ENSG00000163795	143.578	0.119781	0.182012	0.658094	0.510478	0.708192	ZNF513
ENSG00000026103	143.541	-0.283029	0.197352	-1.43414	0.151534	0.32736	FAS
ENSG00000196876	143.332	-0.221344	0.207176	-1.06838	0.285347	0.497965	SCN8A
ENSG00000168283	143.332	-0.188009	0.186888	-1.006	0.314415	0.528137	BMI1
ENSG00000166831	143.158	0.0711054	0.193695	0.367099	0.713545	0.848906	RBPMS2
ENSG00000164187	143.156	0.0934286	0.202021	0.462471	0.643744	0.805055	LMBRD2
ENSG00000163002	143.133	-0.262314	0.19298	-1.35928	0.174059	0.359514	NUP35
ENSG00000128274	143.084	-0.181833	0.206567	-0.880262	0.378717	0.591723	A4GALT
ENSG00000177302	143.041	0.0282961	0.187416	0.15098	0.879991	0.941615	TOP3A
ENSG00000130304	143.03	0.308953	0.208789	1.47974	0.138943	0.308953	SLC27A1
ENSG00000164118	142.905	0.652911	0.188246	3.46839	0.000523588	0.00355016	CEP44
ENSG00000160325	142.782	-0.241907	0.187329	-1.29135	0.196582	0.390639	CACFD1
ENSG00000151503	142.773	0.417679	0.192389	2.17102	0.0299298	0.0991702	NCAPD3
ENSG00000106246	142.761	-0.0242496	0.183832	-0.131911	0.895054	0.949461	PTCD1
ENSG00000169750	142.687	0.324707	0.222702	1.45803	0.144831	0.316853	RAC3
ENSG00000151718	142.684	0.195854	0.193411	1.01263	0.311235	0.525382	WWC2
ENSG00000100359	142.681	-0.618614	0.205234	-3.01419	0.00257668	0.0136918	SGSM3
ENSG00000197852	142.658	0.239712	0.197848	1.2116	0.225667	0.428789	FAM212B
ENSG00000273297	142.612	-0.44032	0.180956	-2.4333	0.014962	0.057745	AC009275.1
ENSG00000149503	142.551	0.223066	0.192721	1.15746	0.247085	0.453571	INCENP
ENSG00000150433	142.537	0.112042	0.184211	0.608226	0.543037	0.733014	TMEM218
ENSG00000028277	142.532	-0.516916	0.206937	-2.49794	0.0124918	0.0500233	POU2F2
ENSG00000072736	142.524	0.125287	0.188225	0.66562	0.505654	0.703721	NFATC3
ENSG00000108094	142.475	-0.19489	0.189133	-1.03044	0.302803	0.516477	CUL2
ENSG00000105879	142.471	0.0893519	0.183758	0.486247	0.626792	0.793102	CBLL1
ENSG00000168890	142.42	-0.367056	0.193939	-1.89264	0.0584059	0.165741	TMEM150A
ENSG00000183444	142.405	-0.583726	0.203391	-2.86997	0.00410508	0.0202299	OR7E38P
ENSG00000204084	142.379	0.141206	0.199737	0.706959	0.479592	0.681181	INPP5B
ENSG00000182400	142.371	-0.0024382	0.188788	-0.012915	0.989696	0.994393	TRAPPC6B
ENSG00000215012	142.364	-0.384103	0.184533	-2.08149	0.0373894	0.118308	RTL10
ENSG00000109016	142.322	-0.431523	0.193511	-2.22996	0.0257502	0.088568	DHRS7B
ENSG00000151746	142.307	0.46888	0.186057	2.52008	0.0117328	0.0474561	BICD1
ENSG00000176438	142.277	0.727854	0.194496	3.74226	0.000182374	0.00141827	SYNE3
ENSG00000198089	142.275	0.30177	0.210923	1.43071	0.152512	0.328856	SFI1
ENSG00000236882	142.253	-0.118469	0.186486	-0.635274	0.52525	0.720422	LINC01554
ENSG00000155393	142.232	-0.305854	0.197925	-1.5453	0.122274	0.282753	HEATR3
ENSG00000010704	142.131	-0.474835	0.197946	-2.39881	0.0164485	0.0622438	HFE
ENSG00000138802	142.096	0.260742	0.193662	1.34638	0.17818	0.36493	SEC24B
ENSG00000117676	142.091	-0.79265	0.202092	-3.92222	8.77373e-05	0.000742606	RPS6KA1
ENSG00000275835	142.084	-0.168867	0.189145	-0.892788	0.371971	0.585331	TUBGCP5
ENSG00000206195	142.079	0.402191	0.191785	2.09709	0.035986	0.114793	DUXAP8
ENSG00000145041	142.01	0.0748396	0.183559	0.407714	0.683484	0.830671	DCAF1
ENSG00000049246	141.966	0.141338	0.185968	0.760012	0.447247	0.65449	PER3
ENSG00000144120	141.942	-0.372902	0.184592	-2.02014	0.0433688	0.132461	TMEM177
ENSG00000184678	141.934	0.269847	0.182729	1.47676	0.139741	0.310213	HIST2H2BE
ENSG00000158863	141.922	0.248331	0.188869	1.31484	0.188565	0.380107	FAM160B2
ENSG00000121289	141.872	0.121994	0.194473	0.627304	0.53046	0.724358	CEP89
ENSG00000196204	141.685	-0.166156	0.191624	-0.867098	0.385889	0.598395	RNF216P1
ENSG00000114745	141.669	0.0551541	0.191258	0.288375	0.77306	0.885116	GORASP1
ENSG00000136514	141.658	-0.816364	0.186845	-4.3692	1.24704e-05	0.000131573	RTP4
ENSG00000177946	141.577	0.0771011	0.194213	0.396993	0.691373	0.835902	CENPBD1
ENSG00000232956	141.542	0.186564	0.1844	1.01174	0.311663	0.525811	SNHG15
ENSG00000076928	141.467	-0.393901	0.212532	-1.85338	0.0638286	0.177253	ARHGEF1
ENSG00000231025	141.406	0.0144053	0.20873	0.0690142	0.944978	0.973537
ENSG00000115084	141.311	-0.275716	0.194396	-1.41832	0.156098	0.33439	SLC35F5
ENSG00000181264	141.3	-0.101274	0.180665	-0.560561	0.575097	0.757226	TMEM136
ENSG00000160284	141.265	-0.947052	0.202481	-4.67723	2.90774e-06	3.50979e-05	SPATC1L
ENSG00000006695	141.136	-0.916534	0.20892	-4.38702	1.14915e-05	0.000122206	COX10
ENSG00000111247	141.073	-0.0394493	0.184514	-0.213801	0.830702	0.916672	RAD51AP1
ENSG00000141219	141.029	0.167322	0.188867	0.885927	0.375657	0.58854	C17orf80
ENSG00000066557	141.018	-0.466474	0.202334	-2.30546	0.0211406	0.0755056	LRRC40
ENSG00000009780	141.003	-0.255266	0.185275	-1.37777	0.168275	0.35131	FAM76A
ENSG00000132004	140.823	-0.154046	0.195635	-0.787416	0.431038	0.640314	FBXW9
ENSG00000027697	140.788	-0.29434	0.19979	-1.47325	0.140684	0.311405	IFNGR1
ENSG00000105726	140.788	-0.287038	0.20359	-1.40988	0.158575	0.33772	ATP13A1
ENSG00000213397	140.632	-0.072385	0.190489	-0.379996	0.703948	0.843454	HAUS7
ENSG00000161010	140.61	0.946845	0.205863	4.59939	4.23736e-06	4.92624e-05	MRNIP
ENSG00000171160	140.591	-0.0346969	0.185972	-0.18657	0.851998	0.927325	MORN4
ENSG00000185115	140.543	0.072205	0.203014	0.355665	0.722092	0.854298	NSMCE3
ENSG00000138686	140.364	-0.280633	0.192064	-1.46115	0.143975	0.31571	BBS7
ENSG00000150967	140.337	-0.0680289	0.198428	-0.34284	0.731719	0.859558	ABCB9
ENSG00000175073	140.333	-0.207638	0.195457	-1.06232	0.288091	0.500798	VCPIP1
ENSG00000104219	140.287	0.0625416	0.182297	0.343076	0.731541	0.859487	ZDHHC2
ENSG00000196233	140.279	0.350967	0.194367	1.80569	0.0709663	0.1912	LCOR
ENSG00000003393	140.268	0.279584	0.182302	1.53363	0.12512	0.287228	ALS2
ENSG00000099625	140.183	-0.244797	0.188932	-1.29568	0.195084	0.389008	CBARP
ENSG00000005889	140.147	0.154871	0.197941	0.782407	0.433975	0.642616	ZFX
ENSG00000112282	140.137	0.00553604	0.198595	0.027876	0.977761	0.988544	MED23
ENSG00000100330	140.106	0.279486	0.202001	1.38359	0.166485	0.348613	MTMR3
ENSG00000031003	140.087	0.739775	0.206313	3.58569	0.000336193	0.00243774	FAM13B
ENSG00000121297	140.068	0.67376	0.199363	3.37956	0.00072602	0.00472177	TSHZ3
ENSG00000175931	139.899	-0.147695	0.188891	-0.781909	0.434268	0.642931	UBE2O
ENSG00000159256	139.892	0.565607	0.208772	2.7092	0.00674448	0.0303718	MORC3
ENSG00000087903	139.864	0.180757	0.212695	0.849842	0.395413	0.60708	RFX2
ENSG00000132781	139.828	0.489329	0.185199	2.64218	0.00823747	0.0357061	MUTYH
ENSG00000162139	139.793	0.305522	0.183852	1.66178	0.0965564	0.239937	NEU3
ENSG00000213186	139.766	0.536245	0.201909	2.65588	0.00791029	0.0345391	TRIM59
ENSG00000103995	139.748	0.768548	0.202796	3.78976	0.000150795	0.00119404	CEP152
ENSG00000138834	139.704	0.239938	0.192256	1.24802	0.212025	0.411285	MAPK8IP3
ENSG00000175414	139.689	0.37998	0.186878	2.03331	0.0420216	0.129328	ARL10
ENSG00000182379	139.602	-0.774474	0.186459	-4.15359	3.27294e-05	0.000309592	NXPH4
ENSG00000178860	139.491	-1.23859	0.241767	-5.12306	3.00618e-07	4.39323e-06	MSC
ENSG00000120899	139.455	-0.410619	0.212077	-1.93618	0.0528453	0.153685	PTK2B
ENSG00000101546	139.441	-0.250911	0.182492	-1.37491	0.169158	0.352346	RBFA
ENSG00000142197	139.4	0.343939	0.200649	1.71413	0.0865041	0.22135	DOPEY2
ENSG00000157193	139.297	-0.834997	0.197165	-4.23502	2.28529e-05	0.000226418	LRP8
ENSG00000185246	139.283	0.0738398	0.191914	0.384754	0.700419	0.84178	PRPF39
ENSG00000181827	139.269	-0.249335	0.194481	-1.28205	0.199824	0.394838	RFX7
ENSG00000182541	139.219	0.15411	0.190567	0.808692	0.418692	0.629662	LIMK2
ENSG00000153989	139.182	0.302779	0.18555	1.63179	0.102724	0.251113	NUS1
ENSG00000167994	139.172	-1.12585	0.201746	-5.58055	2.39761e-08	4.22999e-07	RAB3IL1
ENSG00000158006	139.14	0.355778	0.19309	1.84255	0.0653941	0.179874	PAFAH2
ENSG00000100982	139.064	-0.189063	0.196228	-0.963488	0.335303	0.548386	PCIF1
ENSG00000121390	138.955	0.0499583	0.203418	0.245594	0.805996	0.903853	PSPC1
ENSG00000166823	138.949	0.196814	0.188971	1.0415	0.297642	0.511549	MESP1
ENSG00000136560	138.905	0.297342	0.217058	1.36987	0.170728	0.354269	TANK
ENSG00000109929	138.834	-0.613815	0.189208	-3.24413	0.00117808	0.00712876	SC5D
ENSG00000068796	138.745	-0.255858	0.195071	-1.31162	0.189649	0.381385	KIF2A
ENSG00000171953	138.742	-0.558147	0.192428	-2.90055	0.00372506	0.0187397	ATPAF2
ENSG00000137343	138.681	0.149369	0.18691	0.799152	0.424203	0.634132	ATAT1
ENSG00000119772	138.679	-0.0348955	0.195328	-0.178651	0.858212	0.930438	DNMT3A
ENSG00000177042	138.639	0.0965126	0.190281	0.507211	0.612007	0.782703	TMEM80
ENSG00000150712	138.596	0.0877238	0.1878	0.467114	0.640419	0.802936	MTMR12
ENSG00000140948	138.553	0.074514	0.200409	0.371809	0.710035	0.846695	ZCCHC14
ENSG00000168005	138.538	-0.0192698	0.184462	-0.104465	0.9168	0.960033	SPINDOC
ENSG00000113742	138.463	-0.00848888	0.198928	-0.0426731	0.965962	0.983132	CPEB4
ENSG00000130775	138.462	-0.640583	0.193966	-3.30256	0.000958072	0.00598888	THEMIS2
ENSG00000165300	138.389	-0.30031	0.191671	-1.5668	0.117161	0.274199	SLITRK5
ENSG00000148985	138.358	0.0234613	0.218807	0.107223	0.914612	0.959141	PGAP2
ENSG00000204564	138.345	-0.0885297	0.199791	-0.443111	0.657685	0.813824	C6orf136
ENSG00000107643	138.297	0.032379	0.219885	0.147254	0.882932	0.942853	MAPK8
ENSG00000014123	138.274	-0.279428	0.195638	-1.42829	0.153208	0.32987	UFL1
ENSG00000081923	138.232	-0.13048	0.235485	-0.554091	0.579516	0.760618	ATP8B1
ENSG00000159459	138.222	0.181387	0.211858	0.856175	0.391901	0.604161	UBR1
ENSG00000170425	138.194	-0.498296	0.189312	-2.63214	0.00848491	0.0366503	ADORA2B
ENSG00000150281	138.178	0.955642	0.205994	4.63917	3.4982e-06	4.1326e-05	CTF1
ENSG00000058600	138.17	0.337027	0.182452	1.84721	0.064716	0.178638	POLR3E
ENSG00000105617	138.134	-0.171117	0.199931	-0.855881	0.392063	0.604161	LENG1
ENSG00000173273	138.123	0.676835	0.194001	3.48882	0.00048516	0.00332321	TNKS
ENSG00000157036	138.111	-0.180215	0.184449	-0.977042	0.328548	0.541856	EXOG
ENSG00000052126	137.96	0.410995	0.195122	2.10635	0.0351739	0.112694	PLEKHA5
ENSG00000175602	137.939	0.248843	0.19446	1.27966	0.200665	0.396058	CCDC85B
ENSG00000146409	137.807	-1.57567	0.200743	-7.84918	4.18774e-15	1.69725e-13	SLC18B1
ENSG00000139668	137.732	0.72421	0.187111	3.87049	0.000108616	0.000896682	WDFY2
ENSG00000109686	137.679	-0.270543	0.1867	-1.44907	0.147317	0.320792	SH3D19
ENSG00000121057	137.581	0.0595514	0.190387	0.312792	0.754439	0.873053	AKAP1
ENSG00000099821	137.532	0.005328	0.207482	0.0256793	0.979513	0.989289	POLRMT
ENSG00000172943	137.434	0.543172	0.199807	2.71849	0.00655815	0.029674	PHF8
ENSG00000127452	137.375	-0.0751097	0.188041	-0.399432	0.689575	0.834938	FBXL12
ENSG00000166401	137.349	-0.497575	0.189707	-2.62285	0.00871966	0.0374631	SERPINB8
ENSG00000156136	137.32	0.586715	0.198099	2.96173	0.00305917	0.0158423	DCK
ENSG00000241127	137.319	-0.592769	0.188505	-3.14457	0.00166328	0.00951377	YAE1D1
ENSG00000147475	137.299	0.375323	0.204858	1.83212	0.0669338	0.183189	ERLIN2
ENSG00000099785	137.272	0.5622	0.185779	3.02617	0.00247673	0.013257	MARCH2
ENSG00000150764	137.263	0.298453	0.200782	1.48645	0.137159	0.306215	DIXDC1
ENSG00000112159	137.251	0.70274	0.184958	3.79946	0.000145013	0.00115394	MDN1
ENSG00000145214	137.242	-0.120918	0.19242	-0.628409	0.529736	0.724045	DGKQ
ENSG00000178177	137.237	-0.122679	0.198168	-0.619063	0.535875	0.727982	LCORL
ENSG00000176597	137.233	-0.713884	0.188296	-3.79128	0.000149871	0.00118848	B3GNT5
ENSG00000105186	137.214	-0.317176	0.191066	-1.66003	0.0969076	0.240624	ANKRD27
ENSG00000099957	137.193	-0.165785	0.200366	-0.827413	0.408003	0.619472	P2RX6
ENSG00000149150	137.142	-0.210054	0.182917	-1.14836	0.250821	0.458083	SLC43A1
ENSG00000169258	137.033	-0.286278	0.196641	-1.45584	0.145436	0.317608	GPRIN1
ENSG00000170801	137.028	0.173413	0.198439	0.873883	0.382182	0.595329	HTRA3
ENSG00000148343	136.893	-0.194976	0.194975	-1.00001	0.317308	0.53137	MIGA2
ENSG00000174485	136.891	0.18561	0.190498	0.974341	0.329887	0.543234	DENND4A
ENSG00000185862	136.754	-1.23445	0.193559	-6.37762	1.79858e-10	4.3583e-09	EVI2B
ENSG00000162419	136.67	0.681999	0.190454	3.58091	0.000342405	0.00247497	GMEB1
ENSG00000112031	136.639	-0.340005	0.193327	-1.7587	0.078628	0.207024	MTRF1L
ENSG00000100626	136.597	-0.0600481	0.190261	-0.31561	0.752299	0.872144	GALNT16
ENSG00000110274	136.515	0.0945467	0.189076	0.500045	0.617044	0.786377	CEP164
ENSG00000152219	136.513	0.291932	0.189955	1.53685	0.12433	0.285946	ARL14EP
ENSG00000117475	136.499	-0.209624	0.191752	-1.0932	0.274305	0.486879	BLZF1
ENSG00000197885	136.499	-0.390434	0.196962	-1.98228	0.0474479	0.141903	NKIRAS1
ENSG00000165650	136.48	0.625328	0.20265	3.08576	0.00203035	0.0112495	PDZD8
ENSG00000184719	136.463	-0.285791	0.192583	-1.48399	0.137812	0.307034	RNLS
ENSG00000137055	136.458	-0.308745	0.190354	-1.62195	0.104814	0.254214	PLAA
ENSG00000151553	136.448	0.0554429	0.192394	0.288174	0.773213	0.885166	FAM160B1
ENSG00000097046	136.445	0.241523	0.185864	1.29946	0.193786	0.386995	CDC7
ENSG00000101187	136.368	-0.494607	0.187454	-2.63855	0.00832607	0.0360513	SLCO4A1
ENSG00000167550	136.291	0.0752361	0.238499	0.315457	0.752415	0.872163	RHEBL1
ENSG00000101945	136.237	-0.0139598	0.206057	-0.0677471	0.945987	0.974199	SUV39H1
ENSG00000223803	136.225	0.140755	0.193478	0.727496	0.466922	0.670305	RPS20P14
ENSG00000048342	136.151	-0.251795	0.195515	-1.28786	0.197795	0.392322	CC2D2A
ENSG00000178814	136.109	-0.144504	0.200511	-0.720676	0.471109	0.67391	OPLAH
ENSG00000135119	136.053	0.0235716	0.185301	0.127207	0.898777	0.951567	RNFT2
ENSG00000068097	135.965	-0.0458798	0.193964	-0.236538	0.813015	0.907568	HEATR6
ENSG00000154447	135.965	0.581395	0.201975	2.87854	0.00399519	0.0197915	SH3RF1
ENSG00000166912	135.947	-0.246983	0.199197	-1.23989	0.215016	0.415419	MTMR10
ENSG00000145029	135.86	-0.0611631	0.187973	-0.325383	0.744891	0.868185	NICN1
ENSG00000139620	135.837	0.0744877	0.186206	0.400029	0.689135	0.834702	KANSL2
ENSG00000164151	135.749	0.37181	0.206931	1.79678	0.0723698	0.194136	ICE1
ENSG00000182768	135.714	0.325375	0.203965	1.59525	0.110657	0.263695	NGRN
ENSG00000185842	135.7	-0.253183	0.188754	-1.34134	0.17981	0.36701	DNAH14
ENSG00000179943	135.652	0.47551	0.186839	2.54502	0.0109271	0.0448627	FIZ1
ENSG00000078487	135.62	0.941575	0.216027	4.3586	1.30898e-05	0.000137477	ZCWPW1
ENSG00000136869	135.614	-0.411913	0.210347	-1.95826	0.0501996	0.148041	TLR4
ENSG00000069943	135.578	-0.239292	0.200148	-1.19557	0.231863	0.43595	PIGB
ENSG00000037637	135.546	0.212848	0.191274	1.11279	0.265797	0.475609	FBXO42
ENSG00000071243	135.432	0.541596	0.204341	2.65045	0.00803836	0.0349182	ING3
ENSG00000125630	135.397	-0.268446	0.193611	-1.38652	0.165588	0.347762	POLR1B
ENSG00000122550	135.387	-0.0594946	0.186698	-0.318669	0.749978	0.871129	KLHL7
ENSG00000060688	135.346	-0.371387	0.187535	-1.98036	0.0476629	0.142387	SNRNP40
ENSG00000231074	135.323	-0.0428353	0.186122	-0.230146	0.817978	0.910483	HCG18
ENSG00000133739	135.284	0.690969	0.192066	3.59756	0.000321213	0.00233967	LRRCC1
ENSG00000105287	135.239	-0.278523	0.204583	-1.36142	0.173381	0.358574	PRKD2
ENSG00000112592	135.212	0.211659	0.194342	1.08911	0.276107	0.48873	TBP
ENSG00000160298	135.156	0.39449	0.225625	1.74843	0.080389	0.210268	C21orf58
ENSG00000174177	135.026	-0.0507554	0.187165	-0.27118	0.786252	0.892725	CTU2
ENSG00000104133	134.96	0.302767	0.185294	1.63398	0.102264	0.250292	SPG11
ENSG00000138463	134.96	-0.47508	0.187772	-2.53009	0.0114033	0.046474	DIRC2
ENSG00000179387	134.921	0.0639571	0.198098	0.322856	0.746804	0.869093	ELMOD2
ENSG00000156502	134.915	-0.539995	0.197715	-2.73118	0.00631074	0.0287079	SUPV3L1
ENSG00000135870	134.829	0.412103	0.203377	2.0263	0.0427336	0.130943	RC3H1
ENSG00000178096	134.813	0.388237	0.224833	1.72678	0.0842077	0.21755	BOLA1
ENSG00000122085	134.781	0.383943	0.207801	1.84765	0.0646535	0.178618	MTERF4
ENSG00000100580	134.76	-0.253639	0.201116	-1.26115	0.207253	0.404648	TMED8
ENSG00000188786	134.756	-0.131175	0.190721	-0.687788	0.491586	0.691481	MTF1
ENSG00000106415	134.734	0.514052	0.201786	2.54751	0.0108496	0.0446013	GLCCI1
ENSG00000101811	134.726	-0.463928	0.198027	-2.34275	0.0191424	0.0698417	CSTF2
ENSG00000260257	134.724	0.531689	0.199024	2.67148	0.00755169	0.0332986	AL035071.1
ENSG00000010072	134.608	-0.0651965	0.191982	-0.339598	0.73416	0.86073	SPRTN
ENSG00000109065	134.561	-0.114737	0.195588	-0.586624	0.557456	0.744355	NAT9
ENSG00000080603	134.505	-0.107558	0.200592	-0.536206	0.591816	0.768673	SRCAP
ENSG00000166348	134.437	0.162069	0.204205	0.793658	0.427395	0.637211	USP54
ENSG00000185515	134.412	0.0780129	0.20958	0.372234	0.709719	0.846632	BRCC3
ENSG00000099204	134.375	0.673037	0.2044	3.29274	0.000992178	0.00617091	ABLIM1
ENSG00000107882	134.363	0.0621328	0.218342	0.284567	0.775976	0.886685	SUFU
ENSG00000105248	134.34	-0.25611	0.21561	-1.18784	0.234898	0.438866	CCDC94
ENSG00000046604	134.307	-0.367754	0.210643	-1.74587	0.0808343	0.21114	DSG2
ENSG00000065491	134.295	0.0876654	0.190654	0.459814	0.64565	0.80631	TBC1D22B
ENSG00000223749	134.284	-0.928468	0.204346	-4.54361	5.52986e-06	6.27472e-05	MIR503HG
ENSG00000260549	134.278	0.936464	0.214473	4.36634	1.26345e-05	0.000133217	MT1L
ENSG00000139354	134.275	0.230294	0.212521	1.08363	0.278529	0.491201	GAS2L3
ENSG00000167766	134.274	0.597514	0.203654	2.93397	0.00334656	0.0171078	ZNF83
ENSG00000089876	134.227	-0.446365	0.195364	-2.28479	0.0223254	0.0789137	DHX32
ENSG00000166169	134.19	0.320063	0.188294	1.6998	0.0891683	0.226403	POLL
ENSG00000164338	134.124	-0.312138	0.187092	-1.66837	0.0952432	0.237549	UTP15
ENSG00000129932	134.109	-0.326856	0.245881	-1.32932	0.183741	0.373234	DOHH
ENSG00000157833	134.098	-0.191581	0.210852	-0.908604	0.363559	0.576496	GAREM2
ENSG00000034693	134.082	-0.0924719	0.207421	-0.445817	0.65573	0.812688	PEX3
ENSG00000151692	134.06	0.323703	0.20405	1.58639	0.112652	0.267301	RNF144A
ENSG00000123836	134.039	-0.859276	0.230994	-3.71991	0.000199291	0.00153646	PFKFB2
ENSG00000109787	134.026	0.224896	0.208751	1.07734	0.281328	0.493574	KLF3
ENSG00000133216	133.779	-0.271539	0.235615	-1.15247	0.249129	0.455925	EPHB2
ENSG00000164039	133.756	-0.538893	0.197138	-2.73359	0.00626485	0.0285556	BDH2
ENSG00000082512	133.678	0.0464892	0.202843	0.229189	0.818722	0.910761	TRAF5
ENSG00000103248	133.672	0.3786	0.19961	1.8967	0.0578676	0.164474	MTHFSD
ENSG00000164535	133.594	0.160391	0.193111	0.830562	0.406221	0.617545	DAGLB
ENSG00000163539	133.536	-0.379661	0.188754	-2.01141	0.0442825	0.134562	CLASP2
ENSG00000115020	133.516	0.0350603	0.19655	0.178378	0.858426	0.930438	PIKFYVE
ENSG00000119929	133.514	-0.241878	0.18799	-1.28665	0.198215	0.392914	CUTC
ENSG00000144642	133.507	0.373269	0.199158	1.87424	0.0608976	0.170823	RBMS3
ENSG00000110031	133.504	0.935108	0.204105	4.5815	4.61643e-06	5.32843e-05	LPXN
ENSG00000103707	133.48	-0.115089	0.187435	-0.614021	0.539201	0.729975	MTFMT
ENSG00000161956	133.463	-0.209	0.210864	-0.991161	0.321607	0.535964	SENP3
ENSG00000154678	133.456	0.0166887	0.205022	0.0813999	0.935124	0.969485	PDE1C
ENSG00000145990	133.381	-0.589444	0.206115	-2.85978	0.00423929	0.0208085	GFOD1
ENSG00000177303	133.374	0.304661	0.185249	1.64461	0.100051	0.246527	CASKIN2
ENSG00000125741	133.369	-0.272664	0.202517	-1.34638	0.178181	0.36493	OPA3
ENSG00000149231	133.353	0.16669	0.206182	0.808462	0.418824	0.629685	CCDC82
ENSG00000103253	133.332	-0.409866	0.195571	-2.09574	0.0361051	0.115127	HAGHL
ENSG00000117481	133.298	-0.465721	0.198313	-2.34842	0.0188535	0.0691166	NSUN4
ENSG00000051825	133.283	0.217431	0.193864	1.12156	0.262048	0.471363	MPHOSPH9
ENSG00000043093	133.256	-0.258977	0.186687	-1.38722	0.165375	0.3476	DCUN1D1
ENSG00000035499	133.231	0.388764	0.196267	1.98079	0.0476146	0.142296	DEPDC1B
ENSG00000107020	133.213	0.0323853	0.189811	0.170619	0.864524	0.933757	PLGRKT
ENSG00000188921	133.208	-0.189204	0.193608	-0.977256	0.328442	0.541856	HACD4
ENSG00000144485	133.201	-0.0298739	0.186965	-0.159784	0.873051	0.938325	HES6
ENSG00000129810	133.196	0.209331	0.216994	0.964683	0.334703	0.547963	SGO1
ENSG00000130348	133.006	-0.118541	0.223115	-0.531298	0.595212	0.77103	QRSL1
ENSG00000117525	133.002	-0.0989998	0.218398	-0.453301	0.650332	0.809256	F3
ENSG00000126775	132.996	0.391657	0.18718	2.09241	0.0364018	0.115866	ATG14
ENSG00000244242	132.952	-1.04708	0.191127	-5.47846	4.29039e-08	7.2973e-07	IFITM10
ENSG00000242114	132.951	-1.17201	0.199179	-5.88419	4e-09	8.12626e-08	MTFP1
ENSG00000103356	132.845	-0.32617	0.201951	-1.61509	0.106291	0.256675	EARS2
ENSG00000136147	132.839	-0.679708	0.187128	-3.63231	0.000280892	0.002077	PHF11
ENSG00000171608	132.792	-0.163872	0.221398	-0.74017	0.459197	0.664491	PIK3CD
ENSG00000143067	132.758	-0.148383	0.194796	-0.761734	0.446219	0.653945	ZNF697
ENSG00000157800	132.727	-0.153176	0.196794	-0.778356	0.436359	0.644663	SLC37A3
ENSG00000134262	132.667	0.339717	0.187693	1.80996	0.0703018	0.189759	AP4B1
ENSG00000198056	132.66	0.411134	0.200433	2.05123	0.0402446	0.125007	PRIM1
ENSG00000156795	132.638	-0.170482	0.202781	-0.84072	0.400505	0.612094	WDYHV1
ENSG00000119138	132.528	0.669225	0.197828	3.38286	0.00071735	0.00467197	KLF9
ENSG00000171951	132.518	0.274144	0.223148	1.22853	0.219248	0.420415	SCG2
ENSG00000105662	132.5	0.045068	0.188084	0.239616	0.810628	0.906394	CRTC1
ENSG00000154040	132.474	0.0263733	0.199018	0.132517	0.894575	0.949219	CABYR
ENSG00000188070	132.44	0.481231	0.206073	2.33524	0.0195308	0.0708889	C11orf95
ENSG00000118496	132.419	-0.194422	0.190464	-1.02078	0.30736	0.521009	FBXO30
ENSG00000223960	132.402	0.207513	0.184587	1.1242	0.260929	0.470139	AC009948.1
ENSG00000125812	132.272	0.271966	0.196091	1.38694	0.165461	0.347691	GZF1
ENSG00000131269	132.246	-0.329324	0.199127	-1.65384	0.0981601	0.242891	ABCB7
ENSG00000130810	132.245	-0.245395	0.206152	-1.19036	0.233905	0.437672	PPAN
ENSG00000122641	132.187	-0.136023	0.188712	-0.720796	0.471035	0.67391	INHBA
ENSG00000114166	132.168	-0.00826245	0.221486	-0.0373046	0.970242	0.984747	KAT2B
ENSG00000107036	132.148	0.138255	0.196472	0.70369	0.481626	0.683245	RIC1
ENSG00000121440	132.121	0.155929	0.201242	0.77483	0.43844	0.646441	PDZRN3
ENSG00000111785	132.116	0.290076	0.194622	1.49045	0.136105	0.30446	RIC8B
ENSG00000154188	132.088	0.25804	0.200099	1.28956	0.197203	0.391535	ANGPT1
ENSG00000068724	132.052	0.278984	0.186413	1.49659	0.134501	0.302378	TTC7A
ENSG00000020922	132.052	-0.060381	0.192609	-0.313491	0.753908	0.87294	MRE11
ENSG00000181982	132.005	-0.488378	0.209665	-2.32932	0.019842	0.0718078	CCDC149
ENSG00000104866	131.996	-0.231106	0.22862	-1.01087	0.312077	0.526233	PPP1R37
ENSG00000226950	131.983	-0.348737	0.200877	-1.73607	0.0825516	0.214304	DANCR
ENSG00000142552	131.969	-0.207695	0.215048	-0.965806	0.334141	0.547488	RCN3
ENSG00000107968	131.884	-1.9076	0.215151	-8.86633	7.55986e-19	4.45561e-17	MAP3K8
ENSG00000083635	131.844	-0.198302	0.19112	-1.03758	0.299465	0.513115	NUFIP1
ENSG00000075292	131.781	0.432262	0.190988	2.26329	0.0236176	0.0826443	ZNF638
ENSG00000179348	131.771	0.236997	0.22283	1.06358	0.28752	0.50002	GATA2
ENSG00000187189	131.661	0.838681	0.196246	4.27363	1.9232e-05	0.000193765	TSPYL4
ENSG00000151376	131.511	0.0607337	0.19871	0.30564	0.759879	0.876762	ME3
ENSG00000269210	131.48	-0.191593	0.195437	-0.980333	0.326922	0.540753	AC019171.1
ENSG00000128891	131.472	-0.661545	0.204767	-3.23073	0.00123476	0.00740973	CCDC32
ENSG00000108799	131.429	0.575036	0.19668	2.92372	0.0034588	0.0175836	EZH1
ENSG00000021574	131.428	0.44525	0.208937	2.13102	0.0330872	0.10729	SPAST
ENSG00000099797	131.409	-0.372848	0.200985	-1.8551	0.0635816	0.176762	TECR
ENSG00000164761	131.403	1.02069	0.211073	4.83574	1.32653e-06	1.70614e-05	TNFRSF11B
ENSG00000075702	131.388	0.222835	0.198524	1.12246	0.261667	0.470869	WDR62
ENSG00000111845	131.369	-0.305708	0.209748	-1.4575	0.144978	0.3169	PAK1IP1
ENSG00000198919	131.365	0.157289	0.200804	0.783295	0.433454	0.642258	DZIP3
ENSG00000165209	131.273	-0.240165	0.21257	-1.12982	0.258554	0.46701	STRBP
ENSG00000241399	131.254	-0.130717	0.20852	-0.626878	0.530739	0.724493	CD302
ENSG00000104356	131.251	-0.503474	0.208023	-2.42028	0.0155084	0.0593838	POP1
ENSG00000065243	131.228	0.0769994	0.202686	0.379895	0.704023	0.843465	PKN2
ENSG00000197217	131.215	0.205552	0.195505	1.05139	0.293078	0.506512	ENTPD4
ENSG00000134014	131.193	-0.0899867	0.210916	-0.426647	0.669637	0.821349	ELP3
ENSG00000137574	131.168	-0.0783793	0.213492	-0.36713	0.713522	0.848906	TGS1
ENSG00000136158	131.139	1.07019	0.263541	4.06083	4.8898e-05	0.000440767	SPRY2
ENSG00000184708	131.134	-0.290668	0.233977	-1.24229	0.214129	0.414153	EIF4ENIF1
ENSG00000166167	130.905	-0.20123	0.191166	-1.05264	0.292505	0.505764	BTRC
ENSG00000109466	130.894	0.490895	0.188718	2.60121	0.00928966	0.039293	KLHL2
ENSG00000119720	130.858	0.142624	0.193771	0.736046	0.461703	0.66647	NRDE2
ENSG00000116096	130.845	-0.799794	0.218855	-3.65445	0.000257738	0.00192258	SPR
ENSG00000064886	130.825	-1.35324	0.198384	-6.8213	9.02228e-12	2.56935e-10	CHI3L2
ENSG00000048052	130.71	-0.870548	0.229243	-3.79749	0.000146166	0.00116139	HDAC9
ENSG00000064933	130.702	0.403279	0.189684	2.12606	0.0334984	0.108405	PMS1
ENSG00000134285	130.603	-0.378219	0.21527	-1.75695	0.0789263	0.207538	FKBP11
ENSG00000154265	130.556	-0.193687	0.194358	-0.996547	0.318985	0.533274	ABCA5
ENSG00000145348	130.542	0.705674	0.201527	3.50163	0.000462419	0.00319489	TBCK
ENSG00000187024	130.491	0.129236	0.190027	0.680091	0.496447	0.695682	PTRH1
ENSG00000008735	130.481	-1.72378	0.215106	-8.01362	1.11377e-15	4.7661e-14	MAPK8IP2
ENSG00000158092	130.473	-0.467845	0.215297	-2.17302	0.0297786	0.0988118	NCK1
ENSG00000168685	130.346	-0.611776	0.242879	-2.51885	0.011774	0.0475671	IL7R
ENSG00000178776	130.345	0.818659	0.225095	3.63694	0.000275893	0.00204191	C5orf46
ENSG00000128294	130.295	-0.644545	0.205724	-3.13306	0.00172997	0.00984272	TPST2
ENSG00000112039	130.265	0.588736	0.212346	2.77253	0.00556221	0.0259754	FANCE
ENSG00000067208	130.198	0.243299	0.18752	1.29746	0.194474	0.387983	EVI5
ENSG00000128709	130.159	1.09452	0.210297	5.20465	1.94361e-07	2.94469e-06	HOXD9
ENSG00000269905	130.158	0.73569	0.198882	3.69912	0.000216346	0.00164898
ENSG00000213445	130.138	0.061224	0.212715	0.287822	0.773483	0.885285	SIPA1
ENSG00000178078	130.121	-0.901065	0.197323	-4.56646	4.96041e-06	5.69686e-05	STAP2
ENSG00000113971	130.108	0.461823	0.210169	2.19739	0.0279928	0.0941875	NPHP3
ENSG00000131773	130.103	0.0651711	0.196603	0.331486	0.740277	0.864938	KHDRBS3
ENSG00000179965	129.944	0.088388	0.205155	0.430834	0.666589	0.819672	ZNF771
ENSG00000266835	129.851	-1.76796	0.204477	-8.64627	5.32108e-18	2.94214e-16	GAPLINC
ENSG00000151445	129.832	0.249112	0.208222	1.19638	0.231548	0.435693	VIPAS39
ENSG00000130150	129.712	-0.0854673	0.199412	-0.428597	0.668217	0.82061	MOSPD2
ENSG00000154309	129.703	0.488201	0.227662	2.14441	0.0320002	0.104396	DISP1
ENSG00000183597	129.69	-0.719905	0.213401	-3.37348	0.000742257	0.00481764	TANGO2
ENSG00000180537	129.668	0.405343	0.19505	2.07815	0.0376955	0.119066	RNF182
ENSG00000121350	129.606	-0.274011	0.227335	-1.20532	0.228081	0.431795	PYROXD1
ENSG00000092140	129.54	0.218332	0.21011	1.03913	0.298743	0.512341	G2E3
ENSG00000100599	129.499	0.309396	0.200247	1.54507	0.122329	0.282838	RIN3
ENSG00000205763	129.374	-0.038898	0.201508	-0.193034	0.846932	0.92573	RP9P
ENSG00000151532	129.35	-0.343818	0.198222	-1.73451	0.0828279	0.214813	VTI1A
ENSG00000072609	129.232	-0.393824	0.192106	-2.05003	0.0403612	0.125246	CHFR
ENSG00000183665	129.228	-0.292894	0.204793	-1.43019	0.152662	0.329038	TRMT12
ENSG00000124217	129.216	0.543342	0.198095	2.74283	0.00609113	0.0279165	MOCS3
ENSG00000125457	129.194	0.805472	0.207802	3.87615	0.000106124	0.000878358	MIF4GD
ENSG00000163659	129.096	0.238202	0.200815	1.18618	0.235553	0.439171	TIPARP
ENSG00000168016	129.093	-0.116521	0.213272	-0.546351	0.584824	0.763879	TRANK1
ENSG00000214087	129.036	0.397885	0.191089	2.0822	0.0373246	0.118126	ARL16
ENSG00000166402	129.001	-0.0549996	0.190954	-0.288026	0.773327	0.885233	TUB
ENSG00000185000	129	-0.398773	0.192636	-2.07009	0.0384444	0.120767	DGAT1
ENSG00000204442	128.996	0.740491	0.211092	3.5079	0.000451662	0.00313438	FAM155A
ENSG00000249115	128.879	0.0157223	0.207874	0.0756341	0.93971	0.971276	HAUS5
ENSG00000270696	128.876	0.15064	0.203106	0.741682	0.45828	0.663762	AC005034.3
ENSG00000100625	128.867	0.319002	0.235568	1.35418	0.175679	0.361607	SIX4
ENSG00000221821	128.784	-0.262508	0.202684	-1.29515	0.195267	0.389188	C6orf226
ENSG00000145781	128.782	0.0242462	0.206952	0.117158	0.906735	0.954619	COMMD10
ENSG00000151498	128.78	-0.0775317	0.220193	-0.352108	0.724757	0.855502	ACAD8
ENSG00000138162	128.771	0.0241862	0.207283	0.116682	0.907112	0.954707	TACC2
ENSG00000205758	128.766	-0.193462	0.206697	-0.935969	0.349289	0.562681	CRYZL1
ENSG00000113734	128.74	0.0526164	0.190946	0.275556	0.782889	0.890979	BNIP1
ENSG00000171617	128.667	0.628406	0.215865	2.91111	0.00360153	0.0182056	ENC1
ENSG00000197928	128.664	0.520859	0.201319	2.58723	0.009675	0.0406345	ZNF677
ENSG00000144655	128.623	0.0216385	0.203279	0.106447	0.915227	0.95936	CSRNP1
ENSG00000163808	128.619	0.934315	0.200564	4.65844	3.18607e-06	3.80302e-05	KIF15
ENSG00000128191	128.561	0.277293	0.200382	1.38382	0.166412	0.348537	DGCR8
ENSG00000188917	128.424	-0.209792	0.187076	-1.12143	0.262106	0.47137	TRMT2B
ENSG00000154642	128.354	-0.237709	0.206348	-1.15198	0.249329	0.456187	C21orf91
ENSG00000174899	128.347	-1.72736	0.202116	-8.54642	1.26966e-17	6.85534e-16	PQLC2L
ENSG00000077044	128.342	0.495569	0.196184	2.52605	0.0115354	0.0468698	DGKD
ENSG00000004139	128.315	-0.00297327	0.191128	-0.0155565	0.987588	0.993019	SARM1
ENSG00000169169	128.309	-0.112894	0.222471	-0.507457	0.611834	0.782684	CPT1C
ENSG00000261221	128.212	-0.2402	0.218534	-1.09914	0.271706	0.4836	ZNF865
ENSG00000254635	128.194	0.332068	0.199146	1.66746	0.0954229	0.237708	WAC-AS1
ENSG00000100647	128.164	0.154856	0.193507	0.800264	0.423558	0.633849	SUSD6
ENSG00000128284	128.152	-0.719173	0.202354	-3.55403	0.000379369	0.0027069	APOL3
ENSG00000254682	128.116	-0.931674	0.217659	-4.28044	1.86524e-05	0.000188991	AP002387.2
ENSG00000214756	128.01	0.145126	0.197027	0.73658	0.461378	0.66615	CSKMT
ENSG00000138193	127.992	0.503873	0.198451	2.53904	0.0111158	0.0455099	PLCE1
ENSG00000134265	127.962	-0.329278	0.191478	-1.71967	0.0854929	0.219706	NAPG
ENSG00000157450	127.914	-0.0141434	0.20144	-0.0702116	0.944025	0.973227	RNF111
ENSG00000082258	127.907	0.321408	0.196241	1.63782	0.101459	0.248815	CCNT2
ENSG00000180773	127.889	-0.16986	0.190951	-0.889546	0.37371	0.586635	SLC36A4
ENSG00000171163	127.875	0.160478	0.202927	0.790816	0.429052	0.638793	ZNF692
ENSG00000206573	127.8	-0.092194	0.208168	-0.442884	0.65785	0.813965	THUMPD3-AS1
ENSG00000113070	127.796	1.01113	0.213437	4.73734	2.1654e-06	2.67804e-05	HBEGF
ENSG00000175575	127.708	0.255842	0.200462	1.27626	0.201862	0.397304	PAAF1
ENSG00000147202	127.652	0.174781	0.199463	0.876256	0.380891	0.594138	DIAPH2
ENSG00000182263	127.638	-0.14527	0.202019	-0.71909	0.472086	0.674828	FIGN
ENSG00000197457	127.617	0.858304	0.229224	3.74439	0.000180836	0.00140767	STMN3
ENSG00000196588	127.594	0.0479114	0.198012	0.241963	0.808809	0.905429	MKL1
ENSG00000158156	127.572	-0.102421	0.189186	-0.541374	0.588249	0.766267	XKR8
ENSG00000170234	127.571	-0.0958061	0.205534	-0.466133	0.64112	0.803386	PWWP2A
ENSG00000181513	127.484	0.196813	0.195364	1.00742	0.313734	0.527619	ACBD4
ENSG00000196456	127.439	-0.111099	0.193598	-0.573864	0.56606	0.750549	ZNF775
ENSG00000072756	127.296	-0.0745972	0.193246	-0.386023	0.69948	0.841216	TRNT1
ENSG00000183751	127.249	-0.160764	0.208577	-0.770769	0.440844	0.648608	TBL3
ENSG00000183354	127.244	0.57369	0.194835	2.94449	0.00323485	0.0166343	KIAA2026
ENSG00000143303	127.136	0.429393	0.194316	2.20976	0.0271216	0.091946	RRNAD1
ENSG00000164002	127.133	-0.0498834	0.191942	-0.259888	0.79495	0.897471	EXO5
ENSG00000198198	127.033	0.630681	0.207794	3.03512	0.00240442	0.0129302	SZT2
ENSG00000168758	127.004	0.413325	0.199287	2.07403	0.038077	0.119871	SEMA4C
ENSG00000224597	126.982	-0.525953	0.218736	-2.40451	0.016194	0.0615101	SVIL-AS1
ENSG00000138002	126.952	0.242423	0.190555	1.2722	0.203304	0.399112	IFT172
ENSG00000223768	126.941	0.34159	0.193932	1.76139	0.0781721	0.206195	LINC00205
ENSG00000112144	126.915	0.27353	0.195492	1.39919	0.161757	0.342457	ICK
ENSG00000161677	126.804	-0.0974453	0.198904	-0.48991	0.624197	0.791188	JOSD2
ENSG00000171103	126.755	-0.0944098	0.204388	-0.461914	0.644143	0.80536	TRMT61B
ENSG00000108306	126.695	0.526219	0.206014	2.55429	0.0106406	0.0438991	FBXL20
ENSG00000169955	126.683	0.153866	0.19524	0.788084	0.430647	0.640222	ZNF747
ENSG00000147459	126.643	0.405792	0.205507	1.97459	0.0483144	0.143906	DOCK5
ENSG00000198862	126.632	0.0209242	0.197279	0.106064	0.915532	0.959402	LTN1
ENSG00000155903	126.618	0.479916	0.191711	2.50333	0.0123032	0.0493882	RASA2
ENSG00000188242	126.566	0.461765	0.205245	2.24982	0.0244602	0.0849848	AC010442.1
ENSG00000163877	126.506	0.0916343	0.200504	0.457019	0.647657	0.807316	SNIP1
ENSG00000104884	126.485	-0.122697	0.223817	-0.5482	0.583555	0.763117	ERCC2
ENSG00000139410	126.468	0.275734	0.198904	1.38627	0.165665	0.347762	SDSL
ENSG00000156030	126.462	0.398157	0.198741	2.00339	0.0451352	0.136441	ELMSAN1
ENSG00000158636	126.449	0.208493	0.223835	0.931459	0.351616	0.565024	EMSY
ENSG00000168300	126.396	0.945477	0.193778	4.87917	1.06534e-06	1.39587e-05	PCMTD1
ENSG00000171097	126.314	-0.419034	0.197959	-2.11677	0.034279	0.110354	KYAT1
ENSG00000154781	126.307	0.110782	0.198763	0.557355	0.577285	0.759051	CCDC174
ENSG00000111266	126.282	0.380739	0.193876	1.96383	0.0495494	0.146661	DUSP16
ENSG00000112186	126.261	-0.350688	0.200433	-1.74965	0.0801787	0.209871	CAP2
ENSG00000001167	126.241	0.172198	0.202755	0.849289	0.39572	0.607343	NFYA
ENSG00000185684	126.21	0.307679	0.197578	1.55725	0.11941	0.277807	EP400P1
ENSG00000137941	126.164	-0.0800716	0.193901	-0.412951	0.679643	0.827442	TTLL7
ENSG00000162654	126.147	-0.838945	0.219015	-3.83055	0.00012786	0.00103328	GBP4
ENSG00000080802	126.049	0.116338	0.210929	0.551549	0.581258	0.761856	CNOT4
ENSG00000107186	126.034	0.283285	0.217699	1.30127	0.193166	0.386331	MPDZ
ENSG00000171877	125.96	-0.195887	0.219822	-0.891118	0.372866	0.586167	FRMD5
ENSG00000163558	125.958	0.078624	0.220276	0.356934	0.721141	0.853736	PRKCI
ENSG00000095066	125.916	0.187673	0.199047	0.942856	0.345755	0.559058	HOOK2
ENSG00000136425	125.874	0.738867	0.192328	3.84169	0.000122188	0.000993935	CIB2
ENSG00000100003	125.82	0.355618	0.194087	1.83226	0.0669128	0.183162	SEC14L2
ENSG00000136925	125.813	-0.00975518	0.208808	-0.0467185	0.962738	0.981698	TSTD2
ENSG00000131732	125.745	-0.145722	0.190802	-0.763737	0.445024	0.653033	ZCCHC9
ENSG00000205765	125.668	-0.0538611	0.190959	-0.282056	0.7779	0.888143	C5orf51
ENSG00000164631	125.659	0.0377369	0.192514	0.196022	0.844593	0.92477	ZNF12
ENSG00000166477	125.63	-0.0856455	0.199675	-0.428925	0.667978	0.820447	LEO1
ENSG00000182310	125.595	-0.597008	0.20583	-2.90049	0.00372581	0.0187397	SPACA6
ENSG00000162341	125.581	-0.420191	0.20407	-2.05906	0.039489	0.123228	TPCN2
ENSG00000132510	125.572	0.381868	0.193087	1.9777	0.0479623	0.143042	KDM6B
ENSG00000066739	125.503	-0.06122	0.205134	-0.298439	0.765368	0.880255	ATG2B
ENSG00000177082	125.493	0.0834908	0.193889	0.430611	0.666751	0.819688	WDR73
ENSG00000169429	125.411	0.950952	0.25339	3.75292	0.000174788	0.00136787	CXCL8
ENSG00000000460	125.277	0.347597	0.201194	1.72767	0.0840469	0.217309	C1orf112
ENSG00000126003	125.212	0.142807	0.210419	0.678679	0.497341	0.696457	PLAGL2
ENSG00000168538	125.17	0.191651	0.206262	0.929163	0.352805	0.566078	TRAPPC11
ENSG00000154217	125.151	0.605863	0.194171	3.12026	0.00180693	0.0102228	PITPNC1
ENSG00000152413	125.15	-0.881661	0.210025	-4.19789	2.69414e-05	0.000261767	HOMER1
ENSG00000054967	125.139	-0.111885	0.208756	-0.535959	0.591987	0.768771	RELT
ENSG00000125352	125.07	-0.579921	0.195272	-2.9698	0.00297991	0.0154967	RNF113A
ENSG00000006607	125.039	0.0904269	0.206092	0.438769	0.660829	0.815258	FARP2
ENSG00000157693	124.981	-0.687206	0.200687	-3.42427	0.000616454	0.00409189	TMEM268
ENSG00000148803	124.92	-0.149891	0.199972	-0.74956	0.45352	0.659777	FUOM
ENSG00000116127	124.847	0.361331	0.195173	1.85134	0.0641207	0.177749	ALMS1
ENSG00000174276	124.827	0.175703	0.197495	0.889658	0.37365	0.586635	ZNHIT2
ENSG00000170260	124.804	0.440777	0.207605	2.12316	0.0337407	0.10897	ZNF212
ENSG00000127191	124.792	-0.0223481	0.196554	-0.113699	0.909476	0.956373	TRAF2
ENSG00000102786	124.735	0.0481518	0.200515	0.240141	0.810221	0.906208	INTS6
ENSG00000116198	124.7	-0.246916	0.219845	-1.12314	0.261379	0.470619	CEP104
ENSG00000165480	124.685	0.778455	0.22171	3.51115	0.000446181	0.00310378	SKA3
ENSG00000152409	124.676	0.732342	0.220551	3.32051	0.000898518	0.00568732	JMY
ENSG00000256338	124.621	0.238142	0.195823	1.21611	0.223944	0.426499	RPL41P2
ENSG00000136100	124.608	0.105481	0.205343	0.513684	0.607473	0.7797	VPS36
ENSG00000155868	124.604	0.312219	0.198176	1.57547	0.115149	0.270962	MED7
ENSG00000138375	124.577	-0.0541273	0.195728	-0.276543	0.782131	0.890559	SMARCAL1
ENSG00000130270	124.57	0.955942	0.203481	4.69794	2.628e-06	3.21179e-05	ATP8B3
ENSG00000181220	124.524	0.100213	0.209995	0.477217	0.633208	0.797513	ZNF746
ENSG00000141013	124.514	-0.0892433	0.205516	-0.43424	0.664114	0.817441	GAS8
ENSG00000120539	124.487	0.315459	0.205484	1.5352	0.124736	0.28655	MASTL
ENSG00000011114	124.479	0.285088	0.209626	1.35999	0.173834	0.359302	BTBD7
ENSG00000143850	124.434	0.704325	0.231449	3.04311	0.00234146	0.012702	PLEKHA6
ENSG00000135945	124.32	0.262404	0.200772	1.30698	0.19122	0.383465	REV1
ENSG00000182165	124.32	-0.297834	0.190954	-1.55972	0.118827	0.27673	TP53TG1
ENSG00000122971	124.299	-0.808328	0.194659	-4.15253	3.28819e-05	0.000310852	ACADS
ENSG00000114904	124.274	0.247221	0.194571	1.27059	0.203874	0.399847	NEK4
ENSG00000184451	124.239	-0.609427	0.192906	-3.15919	0.00158207	0.00912054	CCR10
ENSG00000184402	124.232	-0.0798302	0.210491	-0.379257	0.704497	0.84372	SS18L1
ENSG00000083093	124.207	-0.539347	0.210607	-2.56092	0.0104394	0.0432357	PALB2
ENSG00000168404	124.107	-0.915372	0.220185	-4.15729	3.22041e-05	0.000305843	MLKL
ENSG00000151806	124.051	-0.438279	0.202504	-2.1643	0.0304416	0.100432	GUF1
ENSG00000100479	124.047	0.0559025	0.206057	0.271296	0.786163	0.892725	POLE2
ENSG00000183048	124.037	-0.17658	0.200776	-0.879488	0.379137	0.592206	SLC25A10
ENSG00000152669	123.973	0.558169	0.204052	2.73543	0.00622992	0.0284125	CCNO
ENSG00000138135	123.869	-1.88195	0.213831	-8.80108	1.35505e-18	7.81461e-17	CH25H
ENSG00000164070	123.791	-0.118049	0.206733	-0.571024	0.567984	0.752117	HSPA4L
ENSG00000110514	123.734	0.0852591	0.195786	0.435472	0.66322	0.816653	MADD
ENSG00000156304	123.729	-0.164917	0.2026	-0.814002	0.415644	0.626424	SCAF4
ENSG00000144369	123.693	-0.556972	0.211662	-2.63142	0.00850277	0.0367077	FAM171B
ENSG00000100429	123.679	-0.255466	0.210583	-1.21313	0.225078	0.427923	HDAC10
ENSG00000155158	123.651	-0.163873	0.197598	-0.829324	0.406921	0.618317	TTC39B
ENSG00000157796	123.587	0.118707	0.194677	0.609763	0.542019	0.732064	WDR19
ENSG00000170832	123.585	-0.860908	0.192792	-4.46548	7.98881e-06	8.7264e-05	USP32
ENSG00000160606	123.576	0.428644	0.205484	2.08602	0.0369771	0.117303	TLCD1
ENSG00000155313	123.532	0.128013	0.206716	0.619268	0.53574	0.727922	USP25
ENSG00000204599	123.501	0.139431	0.204729	0.681051	0.495839	0.695134	TRIM39
ENSG00000033030	123.378	0.715641	0.198467	3.60584	0.000311148	0.00227459	ZCCHC8
ENSG00000189319	123.371	-0.256338	0.194691	-1.31664	0.18796	0.379219	FAM53B
ENSG00000111186	123.317	0.0929396	0.207706	0.447457	0.654545	0.811777	WNT5B
ENSG00000249673	123.288	0.619044	0.20389	3.03617	0.00239606	0.0129111	NOP14-AS1
ENSG00000144749	123.267	-0.324937	0.202481	-1.60478	0.108543	0.260277	LRIG1
ENSG00000106692	123.241	0.259008	0.199224	1.30008	0.193573	0.386666	FKTN
ENSG00000181472	123.23	-0.117947	0.217146	-0.543168	0.587014	0.765526	ZBTB2
ENSG00000198087	123.192	0.115528	0.211307	0.546732	0.584563	0.763753	CD2AP
ENSG00000078967	123.189	-0.481349	0.199733	-2.40996	0.0159543	0.0607727	UBE2D4
ENSG00000234616	123.056	0.18456	0.193058	0.955983	0.339081	0.552184	JRK
ENSG00000149474	123.044	0.0662169	0.202366	0.327213	0.743507	0.867326	KAT14
ENSG00000130684	123.028	0.425436	0.206291	2.06231	0.0391779	0.122521	ZNF337
ENSG00000102287	123.02	0.912973	0.199838	4.56857	4.91073e-06	5.65191e-05	GABRE
ENSG00000197150	123.017	-0.373601	0.195541	-1.9106	0.0560556	0.16063	ABCB8
ENSG00000228106	122.976	0.0883227	0.19872	0.444457	0.656712	0.813196	AL392172.1
ENSG00000102524	122.856	-1.72785	0.218347	-7.91333	2.50584e-15	1.03915e-13	TNFSF13B
ENSG00000204644	122.851	-0.316216	0.19567	-1.61607	0.10608	0.256396	ZFP57
ENSG00000162542	122.836	0.0891128	0.202012	0.441126	0.659122	0.814838	TMCO4
ENSG00000110002	122.823	0.659742	0.201713	3.27069	0.00107285	0.00659619	VWA5A
ENSG00000136630	122.795	-0.542331	0.211346	-2.56607	0.0102857	0.042742	HLX
ENSG00000260077	122.787	1.36132	0.200529	6.78862	1.13211e-11	3.15695e-10	AC104794.2
ENSG00000187535	122.778	0.65208	0.197118	3.30807	0.000939401	0.00589048	IFT140
ENSG00000114268	122.763	-0.369999	0.196039	-1.88737	0.0591101	0.166962	PFKFB4
ENSG00000047230	122.763	0.342598	0.212688	1.6108	0.107224	0.258153	CTPS2
ENSG00000104231	122.74	0.119328	0.1932	0.617639	0.536814	0.728619	ZFAND1
ENSG00000170113	122.672	0.529223	0.192375	2.75099	0.00594148	0.0273373	NIPA1
ENSG00000158292	122.63	0.0209214	0.199753	0.104736	0.916585	0.960033	GPR153
ENSG00000135074	122.549	-0.376571	0.207261	-1.81689	0.0692339	0.187506	ADAM19
ENSG00000171466	122.532	-0.380772	0.192557	-1.97745	0.0479904	0.1431	ZNF562
ENSG00000108666	122.525	0.617264	0.2022	3.05274	0.00226762	0.0123514	C17orf75
ENSG00000100151	122.395	-0.225371	0.193592	-1.16416	0.244361	0.450322	PICK1
ENSG00000023516	122.355	0.0268984	0.19436	0.138395	0.889928	0.946597	AKAP11
ENSG00000184661	122.315	-0.0695117	0.199064	-0.349193	0.726945	0.856952	CDCA2
ENSG00000128016	122.285	1.43606	0.252776	5.68116	1.33788e-08	2.48573e-07	ZFP36
ENSG00000274605	122.272	-0.834427	0.201583	-4.13937	3.48266e-05	0.00032617	AL355338.1
ENSG00000109189	122.254	0.13479	0.200028	0.673855	0.500403	0.69919	USP46
ENSG00000176018	122.244	-0.135211	0.206834	-0.653719	0.513293	0.709974	LYSMD3
ENSG00000214021	122.197	0.622248	0.209147	2.97518	0.0029282	0.015292	TTLL3
ENSG00000197798	122.197	0.0666839	0.192218	0.346919	0.728652	0.857646	FAM118B
ENSG00000171425	122.181	0.623463	0.21526	2.89633	0.0037756	0.0189428	ZNF581
ENSG00000065717	122.052	0.314778	0.215222	1.46257	0.143584	0.315181	TLE2
ENSG00000132561	122.017	-1.3458	0.215223	-6.25303	4.02552e-10	9.34641e-09	MATN2
ENSG00000182372	121.971	0.0372031	0.19423	0.191542	0.848101	0.926091	CLN8
ENSG00000185885	121.874	-1.07102	0.225747	-4.74433	2.09197e-06	2.60324e-05	IFITM1
ENSG00000144645	121.858	-0.197894	0.19667	-1.00623	0.314307	0.528137	OSBPL10
ENSG00000118503	121.824	0.639582	0.220642	2.89873	0.00374681	0.0188277	TNFAIP3
ENSG00000266962	121.797	-0.155923	0.211915	-0.73578	0.461865	0.666553	AC067852.2
ENSG00000145332	121.768	-0.526889	0.199346	-2.64308	0.00821551	0.0356301	KLHL8
ENSG00000174749	121.741	-1.43671	0.20726	-6.93195	4.15089e-12	1.23453e-10	FAM241A
ENSG00000167536	121.726	0.007949	0.199939	0.0397572	0.968287	0.983947	DHRS13
ENSG00000183943	121.722	0.349183	0.194384	1.79636	0.0724372	0.194252	PRKX
ENSG00000140153	121.702	0.550174	0.211458	2.60182	0.00927313	0.039254	WDR20
ENSG00000137094	121.618	-0.18072	0.20392	-0.886229	0.375494	0.588344	DNAJB5
ENSG00000205777	121.552	-0.548467	0.205716	-2.66613	0.00767299	0.0337226	GAGE1
ENSG00000135968	121.531	0.398	0.208855	1.90563	0.0566987	0.161982	GCC2
ENSG00000171606	121.471	-0.00668395	0.196205	-0.0340661	0.972824	0.986124	ZNF274
ENSG00000130023	121.4	0.504935	0.193376	2.61115	0.00902375	0.038431	ERMARD
ENSG00000141084	121.386	0.0329094	0.200012	0.164537	0.869308	0.936599	RANBP10
ENSG00000244313	121.359	0.267464	0.19406	1.37825	0.168126	0.351091	AC024293.1
ENSG00000243989	121.357	-0.334306	0.197839	-1.68979	0.0910685	0.229958	ACY1
ENSG00000160539	121.328	-0.589625	0.208919	-2.82227	0.00476856	0.0229719	PLPP7
ENSG00000132879	121.305	-0.370988	0.202707	-1.83016	0.0672253	0.18378	FBXO44
ENSG00000051009	121.295	0.209124	0.19183	1.09015	0.275647	0.48831	FAM160A2
ENSG00000113504	121.27	-0.483339	0.200604	-2.40942	0.0159777	0.0608188	SLC12A7
ENSG00000154310	121.269	-0.233727	0.197339	-1.18439	0.236258	0.440026	TNIK
ENSG00000107902	121.215	0.0318072	0.19909	0.159763	0.873068	0.938325	LHPP
ENSG00000164331	121.094	1.00927	0.204795	4.9282	8.29913e-07	1.11185e-05	ANKRA2
ENSG00000170871	120.994	0.339387	0.215383	1.57574	0.115086	0.270919	KIAA0232
ENSG00000168575	120.983	-0.539662	0.234614	-2.30021	0.0214362	0.0764595	SLC20A2
ENSG00000263956	120.97	0.250062	0.20126	1.24248	0.214058	0.414116	NBPF11
ENSG00000128512	120.969	0.617346	0.20416	3.02383	0.00249598	0.0133334	DOCK4
ENSG00000188811	120.928	-0.897112	0.197649	-4.53891	5.65469e-06	6.39382e-05	NHLRC3
ENSG00000079308	120.892	0.103651	0.196092	0.528585	0.597093	0.772236	TNS1
ENSG00000104450	120.791	-0.364009	0.203981	-1.78452	0.0743393	0.198099	SPAG1
ENSG00000152284	120.783	-0.280917	0.199882	-1.40541	0.159898	0.339549	TCF7L1
ENSG00000157184	120.769	-0.548835	0.195894	-2.80169	0.0050835	0.0242136	CPT2
ENSG00000109436	120.746	-0.282864	0.1964	-1.44025	0.149797	0.324611	TBC1D9
ENSG00000244026	120.676	0.432487	0.20913	2.06802	0.0386377	0.121185	FAM86DP
ENSG00000163704	120.456	0.26902	0.193647	1.38923	0.164763	0.346746	PRRT3
ENSG00000180044	120.449	1.89614	0.253401	7.48277	7.27738e-14	2.5963e-12	C3orf80
ENSG00000197594	120.376	-0.241434	0.208808	-1.15625	0.247581	0.454175	ENPP1
ENSG00000126953	120.37	-0.604584	0.20492	-2.95034	0.00317425	0.0163457	TIMM8A
ENSG00000181192	120.368	0.120241	0.201754	0.595978	0.55119	0.739432	DHTKD1
ENSG00000145945	120.366	0.070718	0.199235	0.354948	0.722628	0.854371	FAM50B
ENSG00000267673	120.357	-0.384055	0.198231	-1.93742	0.0526943	0.15343	FDX2
ENSG00000175040	120.352	-0.473896	0.196415	-2.41273	0.0158337	0.0603851	CHST2
ENSG00000166979	120.257	0.439762	0.222002	1.98089	0.0476038	0.14229	EVA1C
ENSG00000140092	120.184	-0.988755	0.217108	-4.5542	5.25844e-06	5.99635e-05	FBLN5
ENSG00000184205	120.134	-0.0153206	0.220221	-0.069569	0.944537	0.973331	TSPYL2
ENSG00000178105	120.129	-0.059979	0.201929	-0.29703	0.766443	0.880736	DDX10
ENSG00000181007	120.044	0.0153801	0.214552	0.0716848	0.942853	0.972905	ZFP82
ENSG00000186594	119.957	-0.341376	0.21541	-1.58477	0.113018	0.267854	MIR22HG
ENSG00000170322	119.953	0.0940808	0.217023	0.433506	0.664647	0.81791	NFRKB
ENSG00000124641	119.94	0.184475	0.200046	0.922165	0.356443	0.56936	MED20
ENSG00000135913	119.929	-0.0423471	0.205314	-0.206255	0.836592	0.920424	USP37
ENSG00000234171	119.928	-0.011562	0.201057	-0.0575062	0.954142	0.977657	RNASEH1-AS1
ENSG00000070159	119.924	0.159186	0.205267	0.775507	0.43804	0.646256	PTPN3
ENSG00000164808	119.911	0.23952	0.209518	1.14319	0.252958	0.460783	SPIDR
ENSG00000118412	119.904	0.669065	0.203219	3.29233	0.000993604	0.00617519	CASP8AP2
ENSG00000270069	119.862	0.709923	0.249903	2.8408	0.00450005	0.0218815	MIR222HG
ENSG00000102409	119.841	-0.230502	0.201252	-1.14534	0.252069	0.459527	BEX4
ENSG00000156671	119.751	0.0148467	0.230081	0.0645283	0.94855	0.975218	SAMD8
ENSG00000198830	119.641	0.694585	0.212404	3.27011	0.00107506	0.00660724	HMGN2
ENSG00000142396	119.641	-0.201525	0.198973	-1.01283	0.311143	0.525319	ERVK3-1
ENSG00000174839	119.637	0.120477	0.219689	0.548399	0.583418	0.763117	DENND6A
ENSG00000152642	119.634	-0.187676	0.200654	-0.935321	0.349623	0.563106	GPD1L
ENSG00000126070	119.573	0.310675	0.211602	1.4682	0.142049	0.313156	AGO3
ENSG00000167487	119.366	0.241911	0.201253	1.20202	0.229354	0.433084	KLHL26
ENSG00000197818	119.365	0.0924614	0.213778	0.432512	0.66537	0.818674	SLC9A8
ENSG00000249859	119.353	0.137423	0.214349	0.641118	0.521446	0.717284	PVT1
ENSG00000146842	119.314	0.19867	0.210549	0.943577	0.345386	0.558631	TMEM209
ENSG00000120925	119.281	0.352339	0.211403	1.66667	0.09558	0.238034	RNF170
ENSG00000091157	119.162	-0.269583	0.227601	-1.18445	0.236234	0.440026	WDR7
ENSG00000185480	119.161	0.292623	0.20372	1.43639	0.15089	0.326364	PARPBP
ENSG00000160993	119.122	-0.23392	0.204838	-1.14197	0.253465	0.461457	ALKBH4
ENSG00000074755	119.091	-0.304694	0.213956	-1.4241	0.154418	0.33172	ZZEF1
ENSG00000187824	119.065	0.0366429	0.194946	0.187965	0.850904	0.926623	TMEM220
ENSG00000110400	119.064	0.737404	0.202558	3.64046	0.000272157	0.00201797	NECTIN1
ENSG00000100784	118.993	0.927661	0.200474	4.62735	3.70382e-06	4.35632e-05	RPS6KA5
ENSG00000140830	118.925	-0.00888126	0.210365	-0.0422183	0.966325	0.98322	TXNL4B
ENSG00000117174	118.901	0.328529	0.196924	1.6683	0.095256	0.237549	ZNHIT6
ENSG00000147471	118.852	-0.0890892	0.221717	-0.401814	0.687821	0.833695	PLPBP
ENSG00000183309	118.836	0.329637	0.200957	1.64033	0.100936	0.247987	ZNF623
ENSG00000270041	118.764	0.226775	0.222149	1.02083	0.307337	0.521009
ENSG00000196470	118.755	0.235651	0.213423	1.10415	0.269528	0.480466	SIAH1
ENSG00000223478	118.746	0.0277876	0.204377	0.135963	0.891851	0.947819	AL441992.1
ENSG00000266074	118.727	0.572802	0.209873	2.72928	0.00634722	0.0288534	BAHCC1
ENSG00000121210	118.649	-0.518733	0.23675	-2.19106	0.0284475	0.095279	TMEM131L
ENSG00000111261	118.632	-0.225474	0.20999	-1.07374	0.28294	0.495462	MANSC1
ENSG00000183580	118.61	-0.379498	0.21104	-1.79823	0.072141	0.193652	FBXL7
ENSG00000182621	118.605	-0.0499942	0.204861	-0.244039	0.8072	0.904321	PLCB1
ENSG00000197223	118.594	0.110398	0.205777	0.536493	0.591618	0.768631	C1D
ENSG00000112365	118.594	-0.183168	0.214633	-0.853399	0.393438	0.604967	ZBTB24
ENSG00000148384	118.579	0.357132	0.204042	1.75028	0.0800695	0.209703	INPP5E
ENSG00000019991	118.571	-0.148197	0.20827	-0.711562	0.476736	0.678521	HGF
ENSG00000186951	118.554	-0.165577	0.196751	-0.84156	0.400034	0.611525	PPARA
ENSG00000140265	118.551	-0.113308	0.198478	-0.570885	0.568077	0.752117	ZSCAN29
ENSG00000128567	118.514	-1.27073	0.217478	-5.84302	5.12616e-09	1.01202e-07	PODXL
ENSG00000179988	118.488	-0.0743572	0.212813	-0.349402	0.726788	0.856839	PSTK
ENSG00000144589	118.469	-0.00701317	0.195885	-0.0358025	0.97144	0.9854	STK11IP
ENSG00000174165	118.463	-0.463837	0.199471	-2.32534	0.0200541	0.0724361	ZDHHC24
ENSG00000118655	118.361	-0.057989	0.214012	-0.270961	0.786421	0.892853	DCLRE1B
ENSG00000109911	118.319	0.31963	0.202296	1.58001	0.114104	0.269476	ELP4
ENSG00000103061	118.273	-0.0589324	0.201059	-0.29311	0.769438	0.882665	SLC7A6OS
ENSG00000110881	118.264	-0.339274	0.209153	-1.62213	0.104775	0.254158	ASIC1
ENSG00000113318	118.235	0.135567	0.197982	0.684747	0.493504	0.693075	MSH3
ENSG00000130449	118.228	0.219356	0.198639	1.1043	0.269465	0.480466	ZSWIM6
ENSG00000196458	118.225	0.0481813	0.20932	0.23018	0.817952	0.910483	ZNF605
ENSG00000169249	118.194	-0.174501	0.195324	-0.893394	0.371646	0.585106	ZRSR2
ENSG00000112561	118.157	0.216925	0.201631	1.07585	0.281993	0.49431	TFEB
ENSG00000106688	118.156	-0.0130648	0.217661	-0.0600235	0.952137	0.976799	SLC1A1
ENSG00000197062	118.155	0.274973	0.207949	1.32231	0.186064	0.376474	ZSCAN26
ENSG00000139734	118.112	0.630074	0.198845	3.16867	0.0015314	0.00886337	DIAPH3
ENSG00000155975	118.105	-0.469223	0.202919	-2.31237	0.0207575	0.074418	VPS37A
ENSG00000151789	118.09	-0.714774	0.207879	-3.43842	0.000585114	0.00391618	ZNF385D
ENSG00000132470	118.081	0.387954	0.216931	1.78837	0.0737159	0.196959	ITGB4
ENSG00000105085	118.05	0.178656	0.19693	0.907205	0.364298	0.577323	MED26
ENSG00000157214	118.046	-0.509479	0.207323	-2.45742	0.013994	0.0546911	STEAP2
ENSG00000119431	118.04	-1.01952	0.217975	-4.67724	2.90763e-06	3.50979e-05	HDHD3
ENSG00000237187	118.003	0.00413055	0.241404	0.0171105	0.986348	0.992455	NR2F1-AS1
ENSG00000198855	117.954	-0.382444	0.20726	-1.84524	0.065003	0.179089	FICD
ENSG00000138675	117.93	1.41647	0.239536	5.9134	3.3512e-09	6.87766e-08	FGF5
ENSG00000126243	117.907	-0.0864995	0.204286	-0.423423	0.671986	0.822788	LRFN3
ENSG00000204681	117.858	0.375697	0.220137	1.70665	0.0878866	0.224033	GABBR1
ENSG00000081014	117.76	-0.134539	0.204983	-0.656343	0.511603	0.709007	AP4E1
ENSG00000133119	117.735	-0.213723	0.205995	-1.03752	0.299495	0.513115	RFC3
ENSG00000186260	117.72	0.392681	0.215376	1.82323	0.0682681	0.185672	MKL2
ENSG00000159445	117.693	0.0970979	0.204224	0.475448	0.634468	0.798573	THEM4
ENSG00000137720	117.634	0.861666	0.209451	4.11393	3.88982e-05	0.000360037	C11orf1
ENSG00000159267	117.505	0.17972	0.210175	0.855098	0.392497	0.604506	HLCS
ENSG00000170571	117.495	0.37535	0.223276	1.6811	0.0927427	0.232797	EMB
ENSG00000137880	117.495	-0.220354	0.200616	-1.09839	0.272035	0.484066	GCHFR
ENSG00000044446	117.471	0.100631	0.202935	0.495876	0.619982	0.788672	PHKA2
ENSG00000175505	117.426	0.597831	0.23894	2.50201	0.0123491	0.0495245	CLCF1
ENSG00000189180	117.395	0.47856	0.204814	2.33656	0.019462	0.0706903	ZNF33A
ENSG00000162769	117.372	0.073961	0.195771	0.377794	0.705583	0.84414	FLVCR1
ENSG00000151131	117.35	-0.538596	0.208437	-2.58398	0.00976673	0.0409568	C12orf45
ENSG00000118454	117.323	0.108627	0.204743	0.53055	0.595731	0.771329	ANKRD13C
ENSG00000107679	117.319	0.0781571	0.206306	0.37884	0.704807	0.843901	PLEKHA1
ENSG00000132664	117.29	0.00556226	0.211323	0.0263212	0.979001	0.989094	POLR3F
ENSG00000163444	117.287	0.0878425	0.195545	0.449218	0.653275	0.811375	TMEM183A
ENSG00000143469	117.26	-0.559	0.217261	-2.57294	0.0100839	0.0420774	SYT14
ENSG00000107960	117.215	0.513215	0.219464	2.3385	0.0193615	0.0704129	STN1
ENSG00000123179	117.188	-0.0124324	0.200493	-0.062009	0.950556	0.97622	EBPL
ENSG00000110756	117.142	0.0445939	0.199819	0.223172	0.823402	0.913062	HPS5
ENSG00000102878	117.108	-0.211564	0.205111	-1.03146	0.302325	0.516008	HSF4
ENSG00000213918	117.082	0.232663	0.213043	1.09209	0.274791	0.487367	DNASE1
ENSG00000076053	117.077	0.236427	0.199639	1.18427	0.236306	0.440065	RBM7
ENSG00000122779	117.074	-0.0639846	0.202584	-0.315842	0.752123	0.872003	TRIM24
ENSG00000196843	117.048	-0.0430201	0.200893	-0.214144	0.830435	0.916503	ARID5A
ENSG00000065559	117.016	-0.0765791	0.193747	-0.395254	0.692655	0.836662	MAP2K4
ENSG00000222009	116.936	0.0622892	0.216906	0.287171	0.773981	0.885604	BTBD19
ENSG00000123810	116.931	-0.257978	0.216332	-1.19251	0.233062	0.43706	B9D2
ENSG00000169744	116.93	0.207774	0.202215	1.02749	0.30419	0.517927	LDB2
ENSG00000165282	116.878	-0.255684	0.200517	-1.27512	0.202266	0.397806	PIGO
ENSG00000116731	116.846	0.503716	0.22055	2.28391	0.0223769	0.0789973	PRDM2
ENSG00000110429	116.811	0.330616	0.196016	1.68668	0.0916658	0.231031	FBXO3
ENSG00000113595	116.764	0.277289	0.212268	1.30631	0.191447	0.383704	TRIM23
ENSG00000074657	116.761	0.592092	0.216191	2.73874	0.00616755	0.028192	ZNF532
ENSG00000110063	116.66	-0.531458	0.21369	-2.48705	0.0128808	0.0511987	DCPS
ENSG00000070476	116.609	0.0781139	0.21638	0.361004	0.718097	0.852015	ZXDC
ENSG00000011021	116.592	0.0996755	0.206923	0.481704	0.630016	0.795496	CLCN6
ENSG00000178163	116.389	-0.0171226	0.202015	-0.0847589	0.932453	0.968177	ZNF518B
ENSG00000121039	116.372	-0.15663	0.212331	-0.737669	0.460716	0.665684	RDH10
ENSG00000165887	116.334	-0.283707	0.209466	-1.35443	0.175599	0.361488	ANKRD2
ENSG00000180488	116.267	0.164335	0.198933	0.82608	0.408759	0.620089	MIGA1
ENSG00000115271	116.239	-0.119344	0.217989	-0.547478	0.58405	0.763455	GCA
ENSG00000183137	116.173	0.0111476	0.198638	0.0561202	0.955246	0.978301	CEP57L1
ENSG00000120549	116.135	-0.0560177	0.211828	-0.264449	0.791434	0.895637	KIAA1217
ENSG00000135912	116.132	-0.459204	0.207203	-2.21621	0.0266772	0.0908245	TTLL4
ENSG00000158122	116.01	-0.555974	0.204087	-2.72421	0.00644563	0.0291895	AAED1
ENSG00000123636	115.963	0.392092	0.212672	1.84365	0.0652341	0.179575	BAZ2B
ENSG00000184368	115.887	-0.44813	0.208098	-2.15346	0.0312829	0.102639	MAP7D2
ENSG00000065615	115.86	-0.18803	0.197956	-0.949859	0.342184	0.55535	CYB5R4
ENSG00000142039	115.834	0.123581	0.2087	0.592145	0.553753	0.741132	CCDC97
ENSG00000146067	115.825	0.0986252	0.212885	0.46328	0.643164	0.804643	FAM193B
ENSG00000232677	115.722	-0.835494	0.205582	-4.06405	4.82294e-05	0.000435228	LINC00665
ENSG00000124788	115.601	0.339495	0.232884	1.45779	0.1449	0.316858	ATXN1
ENSG00000068650	115.479	0.512211	0.205873	2.48799	0.0128467	0.0511061	ATP11A
ENSG00000172830	115.454	0.291741	0.228699	1.27565	0.202078	0.397548	SSH3
ENSG00000137821	115.399	0.505826	0.203695	2.48325	0.0130189	0.0516581	LRRC49
ENSG00000135334	115.375	-0.291679	0.223365	-1.30584	0.191608	0.38398	AKIRIN2
ENSG00000198722	115.371	0.148346	0.218351	0.679394	0.496888	0.696241	UNC13B
ENSG00000150457	115.26	0.714991	0.204407	3.49788	0.000468964	0.00323292	LATS2
ENSG00000166225	115.256	0.0967729	0.2175	0.444932	0.656369	0.813077	FRS2
ENSG00000054965	115.209	0.223867	0.206429	1.08447	0.278156	0.490836	FAM168A
ENSG00000161558	115.144	0.82684	0.212064	3.89901	9.65867e-05	0.000807734	TMEM143
ENSG00000146574	115.142	0.508732	0.20173	2.52185	0.0116741	0.0472544	CCZ1B
ENSG00000162520	115.14	-0.34991	0.20215	-1.73095	0.0834614	0.21609	SYNC
ENSG00000181638	115.088	0.0500398	0.199035	0.251412	0.801495	0.901381	ZFP41
ENSG00000117620	114.853	0.58584	0.225395	2.59917	0.00934503	0.039465	SLC35A3
ENSG00000153485	114.853	-0.518324	0.204322	-2.5368	0.0111871	0.0457193	TMEM251
ENSG00000134744	114.839	0.496541	0.208026	2.38692	0.01699	0.0637225	ZCCHC11
ENSG00000165487	114.785	0.281885	0.196681	1.43321	0.151798	0.327755	MICU2
ENSG00000126746	114.765	0.121533	0.210612	0.577045	0.563909	0.749116	ZNF384
ENSG00000158270	114.724	-0.596173	0.224642	-2.65388	0.00795731	0.0346691	COLEC12
ENSG00000140691	114.647	-0.128544	0.201638	-0.637499	0.5238	0.719268	ARMC5
ENSG00000133678	114.64	0.430432	0.201741	2.13359	0.0328765	0.106736	TMEM254
ENSG00000141736	114.545	-0.189489	0.21852	-0.867147	0.385861	0.598395	ERBB2
ENSG00000188878	114.513	0.673414	0.208451	3.23057	0.00123545	0.00740973	FBF1
ENSG00000173064	114.369	0.618889	0.218978	2.82626	0.00470948	0.0227486	HECTD4
ENSG00000130803	114.368	-0.527149	0.20408	-2.58305	0.00979317	0.0410451	ZNF317
ENSG00000138660	114.354	-0.351898	0.213202	-1.65054	0.0988321	0.244234	AP1AR
ENSG00000185090	114.347	0.181489	0.209171	0.867659	0.385581	0.598149	MANEAL
ENSG00000138111	114.346	-0.533187	0.200118	-2.66436	0.00771358	0.0338732	MFSD13A
ENSG00000147457	114.329	-0.149509	0.201864	-0.740642	0.458911	0.664235	CHMP7
ENSG00000214114	114.302	1.53563	0.216499	7.093	1.31233e-12	4.11605e-11	MYCBP
ENSG00000138286	114.298	0.137875	0.209261	0.658863	0.509983	0.707679	FAM149B1
ENSG00000180357	114.259	0.180981	0.209707	0.863018	0.388127	0.600536	ZNF609
ENSG00000128881	114.168	0.664883	0.207124	3.21007	0.00132704	0.00787027	TTBK2
ENSG00000085999	114.122	0.0647726	0.227134	0.285173	0.775511	0.886346	RAD54L
ENSG00000132429	114.08	-0.653293	0.222669	-2.93392	0.00334712	0.0171078	POPDC3
ENSG00000107897	114.074	-0.210578	0.196686	-1.07063	0.284336	0.496837	ACBD5
ENSG00000242616	114.053	0.0635939	0.239266	0.265787	0.790403	0.895037	GNG10
ENSG00000154511	114.053	-0.850944	0.207447	-4.10199	4.09609e-05	0.000376391	FAM69A
ENSG00000125772	113.898	1.03755	0.23867	4.34721	1.3788e-05	0.000143964	GPCPD1
ENSG00000140006	113.878	0.442379	0.20562	2.15144	0.0314416	0.103013	WDR89
ENSG00000196911	113.87	0.229739	0.219085	1.04863	0.294349	0.507836	KPNA5
ENSG00000185561	113.803	0.307841	0.221217	1.39158	0.164049	0.345718	TLCD2
ENSG00000081803	113.802	-0.254717	0.222102	-1.14684	0.251446	0.458704	CADPS2
ENSG00000165675	113.776	0.0982717	0.204849	0.479728	0.631421	0.796204	ENOX2
ENSG00000235559	113.721	0.0330332	0.20809	0.158744	0.87387	0.938776	NOP56P1
ENSG00000144355	113.664	0.577623	0.21763	2.65416	0.00795068	0.034659	DLX1
ENSG00000183814	113.633	0.327353	0.20496	1.59716	0.110231	0.263147	LIN9
ENSG00000089916	113.615	0.366133	0.196208	1.86605	0.0620349	0.173379	GPATCH2L
ENSG00000127481	113.548	0.292234	0.206007	1.41856	0.156026	0.33439	UBR4
ENSG00000166398	113.531	0.93173	0.225905	4.12443	3.71655e-05	0.000345461	KIAA0355
ENSG00000172239	113.407	-0.0768289	0.242468	-0.316862	0.751349	0.871663	PAIP1
ENSG00000088035	113.362	0.023761	0.20769	0.114406	0.908916	0.956096	ALG6
ENSG00000196236	113.359	0.158626	0.211283	0.750775	0.452788	0.659249	XPNPEP3
ENSG00000167333	113.316	0.445833	0.203518	2.19063	0.0284784	0.0953626	TRIM68
ENSG00000145868	113.308	0.00562863	0.212797	0.0264507	0.978898	0.989094	FBXO38
ENSG00000063241	113.286	-0.924808	0.215527	-4.29092	1.77936e-05	0.000180973	ISOC2
ENSG00000008130	113.27	-0.571432	0.206191	-2.77137	0.00558218	0.0260491	NADK
ENSG00000163743	113.229	-0.107536	0.202836	-0.530163	0.595999	0.771552	RCHY1
ENSG00000166166	113.227	0.004551	0.202083	0.0225204	0.982033	0.990156	TRMT61A
ENSG00000169679	113.198	0.296989	0.209426	1.41811	0.156159	0.33439	BUB1
ENSG00000163686	113.128	-0.627072	0.200978	-3.1201	0.00180792	0.0102248	ABHD6
ENSG00000143842	112.978	0.245493	0.219177	1.12006	0.262686	0.471827	SOX13
ENSG00000162631	112.952	-0.106961	0.218709	-0.489054	0.624804	0.791644	NTNG1
ENSG00000180917	112.938	0.412779	0.201329	2.05027	0.0403382	0.125201	CMTR2
ENSG00000180530	112.923	0.198446	0.204959	0.968223	0.332933	0.546622	NRIP1
ENSG00000135314	112.915	-0.0776647	0.213685	-0.363453	0.716266	0.850872	KHDC1
ENSG00000122335	112.912	-0.503585	0.215998	-2.33144	0.0197304	0.0714844	SERAC1
ENSG00000172375	112.828	0.250235	0.21091	1.18645	0.235444	0.439065	C2CD2L
ENSG00000178381	112.82	-0.436978	0.210936	-2.07161	0.0383018	0.120437	ZFAND2A
ENSG00000107560	112.814	0.00413933	0.233268	0.017745	0.985842	0.992008	RAB11FIP2
ENSG00000048471	112.748	0.547826	0.204437	2.67969	0.00736914	0.0326099	SNX29
ENSG00000159579	112.624	-0.0966944	0.222945	-0.433714	0.664496	0.817787	RSPRY1
ENSG00000168014	112.618	0.170582	0.199296	0.855924	0.39204	0.604161	C2CD3
ENSG00000153993	112.585	2.22767	0.25857	8.61534	6.97359e-18	3.8165e-16	SEMA3D
ENSG00000125170	112.564	-0.309637	0.202699	-1.52757	0.12662	0.289638	DOK4
ENSG00000148400	112.515	0.443912	0.217814	2.03803	0.0415467	0.128014	NOTCH1
ENSG00000183770	112.478	-0.345339	0.212784	-1.62296	0.104598	0.253959	FOXL2
ENSG00000133134	112.469	-0.849754	0.212712	-3.99486	6.47333e-05	0.00056679	BEX2
ENSG00000125434	112.441	0.0136486	0.212154	0.0643336	0.948705	0.975253	SLC25A35
ENSG00000103064	112.433	-0.252074	0.21526	-1.17102	0.241589	0.44716	SLC7A6
ENSG00000223745	112.413	1.79497	0.239542	7.49334	6.7142e-14	2.41142e-12	CCDC18-AS1
ENSG00000124787	112.38	0.0350736	0.221413	0.158408	0.874135	0.938776	RPP40
ENSG00000233429	112.343	-0.0597093	0.215076	-0.27762	0.781304	0.890121	HOTAIRM1
ENSG00000162928	112.256	-0.469275	0.221405	-2.11953	0.0340453	0.109755	PEX13
ENSG00000227036	112.22	0.22065	0.236952	0.9312	0.35175	0.565118	LINC00511
ENSG00000089234	112.205	0.113415	0.214301	0.529231	0.596645	0.772048	BRAP
ENSG00000079134	112.186	0.0833598	0.218635	0.381274	0.703	0.843064	THOC1
ENSG00000167065	112.084	0.485535	0.22356	2.17183	0.0298683	0.0990277	DUSP18
ENSG00000104218	112.069	0.165387	0.206949	0.799167	0.424194	0.634132	CSPP1
ENSG00000228462	112.021	0.460023	0.219994	2.09107	0.0365215	0.116179	RPS19P7
ENSG00000167799	111.992	0.123642	0.207104	0.597004	0.550505	0.738874	NUDT8
ENSG00000106976	111.975	-0.0861805	0.219778	-0.392125	0.694966	0.838294	DNM1
ENSG00000198315	111.895	0.286719	0.206947	1.38547	0.165909	0.347951	ZKSCAN8
ENSG00000137955	111.891	0.612253	0.224666	2.72517	0.00642681	0.0291206	RABGGTB
ENSG00000114423	111.855	-0.027549	0.230627	-0.119453	0.904917	0.954074	CBLB
ENSG00000131944	111.79	-0.102845	0.203567	-0.505217	0.613407	0.783846	FAAP24
ENSG00000107815	111.715	0.41309	0.207024	1.99537	0.046002	0.138376	TWNK
ENSG00000175595	111.555	-0.0895344	0.213263	-0.419831	0.674609	0.82441	ERCC4
ENSG00000139266	111.526	-0.388351	0.213522	-1.81879	0.0689438	0.187076	MARCH9
ENSG00000013503	111.462	-0.150077	0.203007	-0.739268	0.459744	0.66489	POLR3B
ENSG00000115526	111.451	0.168213	0.203836	0.82524	0.409235	0.620504	CHST10
ENSG00000184304	111.396	-0.118712	0.203678	-0.582842	0.559999	0.746326	PRKD1
ENSG00000205664	111.339	-0.120341	0.209942	-0.573212	0.566501	0.750948	BX890604.1
ENSG00000064703	111.315	-0.326061	0.199181	-1.63701	0.101628	0.249115	DDX20
ENSG00000182648	111.216	0.35224	0.22613	1.55769	0.119307	0.277606	LINC01006
ENSG00000182919	111.209	0.0356984	0.240456	0.148461	0.881979	0.942488	C11orf54
ENSG00000184384	111.206	0.695376	0.21006	3.31037	0.000931726	0.00585376	MAML2
ENSG00000171469	111.13	0.356242	0.207995	1.71274	0.0867607	0.221936	ZNF561
ENSG00000112139	111.11	0.413512	0.214115	1.93126	0.0534511	0.155044	MDGA1
ENSG00000228109	110.98	0.557267	0.200587	2.77818	0.00546644	0.0256216	MELTF-AS1
ENSG00000166716	110.907	-0.0413155	0.205638	-0.200913	0.840766	0.922338	ZNF592
ENSG00000065054	110.863	-0.0525876	0.230433	-0.228212	0.819482	0.91131	SLC9A3R2
ENSG00000163291	110.807	-0.152751	0.210667	-0.725082	0.468401	0.67159	PAQR3
ENSG00000138735	110.741	1.36971	0.207137	6.61259	3.77656e-11	9.80079e-10	PDE5A
ENSG00000125375	110.713	-0.532567	0.223661	-2.38114	0.0172592	0.0645515	ATP5S
ENSG00000167395	110.69	0.32762	0.20332	1.61135	0.107103	0.257948	ZNF646
ENSG00000167705	110.631	-0.668649	0.222507	-3.00507	0.00265519	0.0140487	RILP
ENSG00000019485	110.588	0.304933	0.205766	1.48194	0.138356	0.308033	PRDM11
ENSG00000101639	110.586	0.46408	0.215767	2.15084	0.0314891	0.103147	CEP192
ENSG00000103037	110.558	0.178283	0.208191	0.856344	0.391808	0.604161	SETD6
ENSG00000106993	110.534	0.151609	0.211154	0.718001	0.472756	0.675546	CDC37L1
ENSG00000169155	110.507	-0.425848	0.219285	-1.94199	0.0521388	0.152225	ZBTB43
ENSG00000168813	110.467	0.428806	0.212907	2.01406	0.0440036	0.1339	ZNF507
ENSG00000130844	110.461	-0.0236492	0.200933	-0.117697	0.906308	0.954556	ZNF331
ENSG00000134996	110.435	-0.529336	0.207056	-2.55649	0.0105735	0.0436785	OSTF1
ENSG00000144134	110.434	0.751295	0.217955	3.44702	0.000566809	0.00380632	RABL2A
ENSG00000126790	110.41	-0.142822	0.208697	-0.684351	0.493753	0.693297	L3HYPDH
ENSG00000139826	110.36	-0.026596	0.204797	-0.129866	0.896673	0.950489	ABHD13
ENSG00000186088	110.341	0.895774	0.21206	4.22416	2.39833e-05	0.000235444	GSAP
ENSG00000171612	110.252	-0.688815	0.216853	-3.17641	0.0014911	0.0086613	SLC25A33
ENSG00000204316	110.216	-0.334411	0.227522	-1.4698	0.141617	0.312832	MRPL38
ENSG00000152484	110.176	0.0912743	0.204234	0.44691	0.65494	0.811988	USP12
ENSG00000189410	110.138	-0.962143	0.224582	-4.28414	1.83443e-05	0.000186104	SH2D5
ENSG00000215114	110.109	-0.11729	0.215717	-0.54372	0.586634	0.765278	UBXN2B
ENSG00000125149	110.108	-0.312803	0.212504	-1.47199	0.141024	0.311948	C16orf70
ENSG00000088812	110.049	-0.0235536	0.238972	-0.0985623	0.921486	0.962398	ATRN
ENSG00000167034	110.025	-0.332848	0.212543	-1.56603	0.117342	0.274504	NKX3-1
ENSG00000235437	109.922	-0.439291	0.207663	-2.1154	0.0343958	0.110659	LINC01278
ENSG00000184967	109.882	-0.0608977	0.199039	-0.305958	0.759636	0.876608	NOC4L
ENSG00000074181	109.837	-0.251151	0.204354	-1.229	0.219071	0.420313	NOTCH3
ENSG00000141994	109.821	-0.565439	0.202843	-2.78758	0.00531041	0.0250644	DUS3L
ENSG00000127415	109.812	0.259191	0.229981	1.12701	0.259738	0.468609	IDUA
ENSG00000170473	109.794	0.0633976	0.226007	0.280512	0.779085	0.888617	PYM1
ENSG00000128408	109.776	0.460958	0.199937	2.30552	0.0211376	0.0755056	RIBC2
ENSG00000267321	109.732	-0.474838	0.201313	-2.3587	0.0183389	0.0676929	LINC02001
ENSG00000134901	109.729	-0.142285	0.203711	-0.698463	0.484888	0.68648	KDELC1
ENSG00000103227	109.648	-0.826722	0.205648	-4.02008	5.81786e-05	0.000515754	LMF1
ENSG00000125611	109.565	-0.0501925	0.212258	-0.23647	0.813068	0.907568	CHCHD5
ENSG00000100058	109.555	-0.501277	0.218958	-2.28938	0.0220575	0.0781384	CRYBB2P1
ENSG00000151690	109.551	0.224691	0.209443	1.07281	0.283359	0.495988	MFSD6
ENSG00000105298	109.451	-0.141435	0.212818	-0.664583	0.506317	0.704423	CACTIN
ENSG00000112149	109.446	0.793855	0.205535	3.86238	0.000112289	0.000919167	CD83
ENSG00000272831	109.346	0.524874	0.226556	2.31676	0.0205171	0.0737862	AC027644.3
ENSG00000151458	109.346	0.204496	0.233085	0.877346	0.380299	0.593479	ANKRD50
ENSG00000140044	109.33	-0.651157	0.215008	-3.02852	0.00245756	0.0131807	JDP2
ENSG00000176749	109.208	0.999675	0.221405	4.51513	6.32766e-06	7.06048e-05	CDK5R1
ENSG00000272391	109.2	-0.00457647	0.219302	-0.0208684	0.983351	0.990731	POM121C
ENSG00000137486	109.179	0.139437	0.206764	0.674376	0.500072	0.698947	ARRB1
ENSG00000067365	109.164	-0.197088	0.204927	-0.961744	0.336178	0.549204	METTL22
ENSG00000160741	109.117	0.41641	0.266424	1.56296	0.118062	0.275707	CRTC2
ENSG00000125247	109.1	1.41889	0.220635	6.43092	1.26836e-10	3.13005e-09	TMTC4
ENSG00000088727	109.093	-0.217507	0.218516	-0.995384	0.31955	0.53391	KIF9
ENSG00000116830	109.086	0.302125	0.213507	1.41506	0.157052	0.335543	TTF2
ENSG00000137413	109.04	0.176497	0.213448	0.826883	0.408304	0.619624	TAF8
ENSG00000064199	108.967	0.6141	0.213112	2.88159	0.00395677	0.0196525	SPA17
ENSG00000145545	108.943	-0.178626	0.219635	-0.813284	0.416055	0.626641	SRD5A1
ENSG00000226532	108.91	0.0719753	0.212539	0.338646	0.734877	0.861094	AL022718.1
ENSG00000125454	108.892	0.213714	0.207182	1.03153	0.302293	0.516008	SLC25A19
ENSG00000047578	108.879	0.312572	0.21715	1.43943	0.150028	0.324937	KIAA0556
ENSG00000146592	108.824	1.16666	0.235682	4.95013	7.41638e-07	1.00446e-05	CREB5
ENSG00000107331	108.806	0.207984	0.217582	0.955887	0.339129	0.552184	ABCA2
ENSG00000112242	108.806	-0.318321	0.208165	-1.52918	0.12622	0.288971	E2F3
ENSG00000011143	108.794	0.279236	0.201486	1.38588	0.165783	0.347816	MKS1
ENSG00000240225	108.783	-0.350542	0.206924	-1.69406	0.0902533	0.228473	ZNF542P
ENSG00000078687	108.724	0.641718	0.223394	2.87258	0.00407134	0.0201006	TNRC6C
ENSG00000151743	108.721	0.130381	0.209695	0.621766	0.534096	0.726547	AMN1
ENSG00000108599	108.652	0.37986	0.216362	1.75567	0.079145	0.207977	AKAP10
ENSG00000109458	108.621	0.118641	0.199352	0.595133	0.551755	0.739688	GAB1
ENSG00000173894	108.62	0.0377938	0.210048	0.179929	0.857208	0.930102	CBX2
ENSG00000175895	108.598	0.211573	0.221944	0.953272	0.340452	0.553769	PLEKHF2
ENSG00000167632	108.572	0.57386	0.214667	2.67326	0.00751173	0.0331679	TRAPPC9
ENSG00000013563	108.492	-0.214926	0.205311	-1.04683	0.295177	0.508773	DNASE1L1
ENSG00000198464	108.47	-0.393441	0.215674	-1.82424	0.0681153	0.185413	ZNF480
ENSG00000214013	108.448	0.0795793	0.212297	0.374849	0.707773	0.845377	GANC
ENSG00000163975	108.429	1.12384	0.211629	5.31045	1.09356e-07	1.73524e-06	MELTF
ENSG00000163545	108.331	0.0737594	0.230448	0.32007	0.748916	0.870543	NUAK2
ENSG00000197429	108.285	0.315503	0.214759	1.4691	0.141806	0.313005	IPP
ENSG00000135473	108.26	1.22567	0.225294	5.44032	5.3185e-08	8.84035e-07	PAN2
ENSG00000161048	108.228	0.457011	0.211088	2.16502	0.0303859	0.100319	NAPEPLD
ENSG00000155760	108.215	1.54581	0.226228	6.83299	8.31604e-12	2.37243e-10	FZD7
ENSG00000149016	108.197	0.280763	0.219955	1.27646	0.201793	0.397217	TUT1
ENSG00000011243	108.173	0.162119	0.232104	0.698475	0.48488	0.68648	AKAP8L
ENSG00000180389	108.128	-0.119951	0.223895	-0.535745	0.592135	0.768858	ATP5F1EP2
ENSG00000196878	108.07	-0.373815	0.204227	-1.83039	0.0671912	0.183763	LAMB3
ENSG00000134982	108.008	-0.239595	0.223784	-1.07066	0.284324	0.496837	APC
ENSG00000154102	107.987	-0.658333	0.20279	-3.24638	0.00116884	0.0070808	C16orf74
ENSG00000265688	107.986	0.16843	0.200688	0.839259	0.401324	0.61289	MAFG-AS1
ENSG00000112367	107.974	-0.595476	0.228009	-2.61163	0.00901115	0.0383976	FIG4
ENSG00000090932	107.964	-0.412637	0.222804	-1.85201	0.0640237	0.177611	DLL3
ENSG00000059145	107.938	-0.0526038	0.206904	-0.254242	0.799308	0.899991	UNKL
ENSG00000164306	107.908	0.26831	0.218211	1.22959	0.218851	0.420005	PRIMPOL
ENSG00000104213	107.836	-0.863402	0.210609	-4.09955	4.13957e-05	0.000380169	PDGFRL
ENSG00000234545	107.833	0.037283	0.214596	0.173736	0.862073	0.932112	FAM133B
ENSG00000152457	107.819	0.781496	0.222065	3.51922	0.000432823	0.00302657	DCLRE1C
ENSG00000235859	107.818	1.3777	0.21647	6.36437	1.96091e-10	4.7232e-09	AC006978.1
ENSG00000111707	107.689	0.203314	0.209893	0.968658	0.332716	0.546488	SUDS3
ENSG00000242086	107.677	-0.0358277	0.22584	-0.158642	0.873951	0.938776	MUC20-OT1
ENSG00000103510	107.661	0.168816	0.20664	0.81696	0.413952	0.62501	KAT8
ENSG00000149089	107.641	0.0746897	0.216338	0.345246	0.72991	0.858372	APIP
ENSG00000272468	107.575	0.479841	0.213329	2.2493	0.0244932	0.0850812	AL021807.1
ENSG00000183826	107.559	0.313726	0.218745	1.43421	0.151513	0.327358	BTBD9
ENSG00000116691	107.539	-0.415009	0.222417	-1.86591	0.0620545	0.173404	MIIP
ENSG00000118894	107.536	0.52842	0.213477	2.4753	0.0133123	0.0526664	EEF2KMT
ENSG00000121753	107.514	-0.234857	0.203713	-1.15288	0.248959	0.455769	ADGRB2
ENSG00000224870	107.477	1.08131	0.205627	5.2586	1.45157e-07	2.25591e-06	AL391244.1
ENSG00000196505	107.456	-0.0714131	0.216372	-0.330048	0.741364	0.86583	GDAP2
ENSG00000118961	107.444	-0.311695	0.233852	-1.33288	0.182572	0.371189	LDAH
ENSG00000106459	107.359	0.355898	0.210749	1.68873	0.091272	0.230327	NRF1
ENSG00000083642	107.331	0.685304	0.21391	3.20371	0.00135671	0.00801083	PDS5B
ENSG00000136490	107.325	-0.177744	0.225291	-0.788954	0.430139	0.639702	LIMD2
ENSG00000107821	107.288	0.236966	0.213351	1.11069	0.266702	0.476872	KAZALD1
ENSG00000183808	107.276	0.347512	0.221196	1.57106	0.116168	0.27259	RBM12B
ENSG00000177283	107.195	1.16074	0.225784	5.14094	2.73373e-07	4.03169e-06	FZD8
ENSG00000123572	107.186	0.0994458	0.211692	0.469766	0.638522	0.801741	NRK
ENSG00000114923	107.164	-0.489211	0.205697	-2.37831	0.0173924	0.064974	SLC4A3
ENSG00000162129	107.155	-0.868591	0.251004	-3.46047	0.000539242	0.00363975	CLPB
ENSG00000006634	107.138	-0.238311	0.232807	-1.02364	0.306004	0.519697	DBF4
ENSG00000073536	107.136	-0.0326335	0.224885	-0.145111	0.884623	0.943904	NLE1
ENSG00000173926	107.114	0.012934	0.209879	0.0616259	0.950861	0.976335	MARCH3
ENSG00000181274	107.112	0.469905	0.207683	2.26261	0.02366	0.0827046	FRAT2
ENSG00000188820	107.095	-1.10941	0.210764	-5.26376	1.41135e-07	2.19832e-06	CALHM6
ENSG00000140400	107.071	0.0958673	0.204955	0.467749	0.639964	0.802748	MAN2C1
ENSG00000141034	107.051	-0.289433	0.226183	-1.27964	0.200672	0.396058	GID4
ENSG00000149531	107.025	0.068271	0.218645	0.312246	0.754854	0.873246	FRG1BP
ENSG00000060642	107.021	0.151794	0.209715	0.723811	0.469182	0.672291	PIGV
ENSG00000132763	106.957	-0.593354	0.250237	-2.37117	0.017732	0.0659515	MMACHC
ENSG00000243364	106.922	-0.34432	0.21789	-1.58024	0.114051	0.26939	EFNA4
ENSG00000127080	106.874	-0.0933569	0.206429	-0.452246	0.651091	0.809471	IPPK
ENSG00000100577	106.847	-0.307669	0.209755	-1.4668	0.14243	0.313631	GSTZ1
ENSG00000136878	106.778	0.403753	0.21501	1.87783	0.0604038	0.169704	USP20
ENSG00000183161	106.732	-0.204251	0.216525	-0.943313	0.345521	0.558751	FANCF
ENSG00000147481	106.695	-1.92579	0.239197	-8.05107	8.20705e-16	3.56896e-14	SNTG1
ENSG00000110013	106.664	0.468027	0.227231	2.0597	0.0394277	0.123087	SIAE
ENSG00000104228	106.647	0.340032	0.231597	1.46821	0.142048	0.313156	TRIM35
ENSG00000101442	106.629	0.0402143	0.216888	0.185415	0.852903	0.927832	ACTR5
ENSG00000120733	106.577	0.358721	0.205456	1.74597	0.0808162	0.211127	KDM3B
ENSG00000147679	106.56	-0.0954348	0.209289	-0.455995	0.648393	0.807862	UTP23
ENSG00000119688	106.522	0.217601	0.211546	1.02862	0.303657	0.517496	ABCD4
ENSG00000145819	106.423	-0.0666159	0.222156	-0.299862	0.764283	0.879778	ARHGAP26
ENSG00000162409	106.39	-0.241265	0.21245	-1.13563	0.256112	0.464267	PRKAA2
ENSG00000184047	106.315	-0.0112951	0.24461	-0.0461759	0.96317	0.981736	DIABLO
ENSG00000178904	106.266	0.176806	0.236818	0.746591	0.455311	0.661425	DPY19L3
ENSG00000204315	106.253	0.00410039	0.205091	0.019993	0.984049	0.991133	FKBPL
ENSG00000112659	106.198	0.718882	0.204048	3.5231	0.000426531	0.00298776	CUL9
ENSG00000167371	106.179	2.13599	0.24046	8.88295	6.51096e-19	3.86574e-17	PRRT2
ENSG00000152348	106.178	-0.0160792	0.211822	-0.0759092	0.939491	0.971244	ATG10
ENSG00000135185	106.137	-0.0107846	0.22423	-0.0480964	0.961639	0.981339	TMEM243
ENSG00000271383	106.062	0.610228	0.220102	2.77248	0.00556316	0.0259754	NBPF19
ENSG00000161267	105.967	-1.50671	0.223662	-6.73652	1.62223e-11	4.43153e-10	BDH1
ENSG00000211455	105.918	-0.164074	0.203061	-0.808003	0.419089	0.62999	STK38L
ENSG00000139651	105.902	0.359673	0.211937	1.69708	0.0896823	0.227386	ZNF740
ENSG00000250742	105.902	-0.662528	0.204968	-3.23234	0.00122779	0.00739063	LINC02381
ENSG00000119574	105.808	-0.122454	0.216814	-0.56479	0.572216	0.755201	ZBTB45
ENSG00000124479	105.803	1.01568	0.218484	4.64878	3.33908e-06	3.97381e-05	NDP
ENSG00000169122	105.753	-0.963796	0.212793	-4.52927	5.91877e-06	6.67366e-05	FAM110B
ENSG00000278133	105.747	0.39649	0.218213	1.81699	0.0692194	0.187506	AC135050.6
ENSG00000173226	105.746	-0.117771	0.22144	-0.53184	0.594837	0.770721	IQCB1
ENSG00000164329	105.74	-0.0162754	0.208364	-0.0781106	0.93774	0.970492	PAPD4
ENSG00000073331	105.731	0.0459958	0.230382	0.19965	0.841754	0.922918	ALPK1
ENSG00000213225	105.703	0.0767252	0.236326	0.324658	0.74544	0.868511	NOC2LP1
ENSG00000005801	105.653	-0.0110971	0.216586	-0.0512365	0.959137	0.980216	ZNF195
ENSG00000174106	105.553	0.55513	0.207149	2.67986	0.00736528	0.0326018	LEMD3
ENSG00000155016	105.549	-0.0458139	0.208666	-0.219557	0.826216	0.914372	CYP2U1
ENSG00000169554	105.511	0.0580089	0.222719	0.260458	0.794511	0.897164	ZEB2
ENSG00000176715	105.474	0.207027	0.220044	0.940841	0.346787	0.560205	ACSF3
ENSG00000219626	105.458	1.07007	0.214253	4.99444	5.90072e-07	8.14259e-06	FAM228B
ENSG00000156650	105.435	0.517259	0.210019	2.46292	0.0137812	0.0540168	KAT6B
ENSG00000133247	105.434	0.436543	0.213754	2.04227	0.0411249	0.127006	KMT5C
ENSG00000102271	105.408	-0.133282	0.214253	-0.62208	0.53389	0.726328	KLHL4
ENSG00000167074	105.361	0.330618	0.203731	1.62281	0.104629	0.253996	TEF
ENSG00000130962	105.294	-0.586884	0.206045	-2.84833	0.0043949	0.021435	PRRG1
ENSG00000103657	105.284	0.109068	0.217397	0.501701	0.615878	0.785501	HERC1
ENSG00000152495	105.257	0.137111	0.206533	0.66387	0.506774	0.704845	CAMK4
ENSG00000122390	105.241	-0.424223	0.210101	-2.01914	0.0434727	0.132702	NAA60
ENSG00000167840	105.201	-0.456752	0.230429	-1.98218	0.0474585	0.141908	ZNF232
ENSG00000260456	105.184	-0.348642	0.214444	-1.6258	0.103993	0.252985	C16orf95
ENSG00000120334	105.11	0.176021	0.214721	0.819767	0.412349	0.623388	CENPL
ENSG00000151151	105.092	0.185083	0.23378	0.791696	0.428538	0.638147	IPMK
ENSG00000101452	104.974	0.17003	0.209274	0.812475	0.416519	0.627215	DHX35
ENSG00000188493	104.963	0.53861	0.215795	2.49594	0.0125625	0.0502437	C19orf54
ENSG00000237753	104.957	-0.026521	0.2213	-0.119842	0.904608	0.954005	AC079922.2
ENSG00000246067	104.942	-0.139849	0.221624	-0.631019	0.528028	0.723246	RAB30-AS1
ENSG00000108852	104.762	-0.568674	0.220914	-2.57419	0.0100476	0.0419586	MPP2
ENSG00000143258	104.721	0.184536	0.222021	0.831164	0.405881	0.617307	USP21
ENSG00000186141	104.645	-0.259311	0.215725	-1.20204	0.229346	0.433084	POLR3C
ENSG00000184226	104.592	0.275488	0.219898	1.2528	0.210279	0.409216	PCDH9
ENSG00000205213	104.536	-0.0450795	0.221767	-0.203274	0.838921	0.92139	LGR4
ENSG00000167772	104.5	0.0602516	0.234024	0.257459	0.796825	0.898587	ANGPTL4
ENSG00000089048	104.496	-0.36471	0.233064	-1.56485	0.117618	0.27499	ESF1
ENSG00000112874	104.487	0.371176	0.216273	1.71624	0.0861183	0.220694	NUDT12
ENSG00000165661	104.486	-0.170959	0.209024	-0.817894	0.413418	0.624591	QSOX2
ENSG00000183475	104.477	-0.00205747	0.206012	-0.00998713	0.992032	0.995745	ASB7
ENSG00000271122	104.442	0.689516	0.207182	3.32808	0.000874476	0.00556359	AC018647.2
ENSG00000182010	104.44	0.0916471	0.221963	0.412893	0.679685	0.827442	RTKN2
ENSG00000215908	104.434	0.454182	0.236355	1.92161	0.0546554	0.157628	CROCCP2
ENSG00000273983	104.422	-0.765991	0.223456	-3.42793	0.000608192	0.00404539	HIST1H3G
ENSG00000028116	104.418	-0.0291849	0.217839	-0.133974	0.893423	0.948543	VRK2
ENSG00000158163	104.387	0.53571	0.229876	2.33043	0.0197834	0.0716119	DZIP1L
ENSG00000107890	104.309	0.418077	0.214816	1.94621	0.051629	0.151203	ANKRD26
ENSG00000100116	104.288	-0.666062	0.218317	-3.0509	0.00228159	0.0124191	GCAT
ENSG00000136826	104.285	0.171825	0.23034	0.745962	0.45569	0.661798	KLF4
ENSG00000120685	104.272	-0.362638	0.222101	-1.63276	0.10252	0.250708	PROSER1
ENSG00000125898	104.267	0.377278	0.207997	1.81386	0.0696991	0.188576	FAM110A
ENSG00000128872	104.173	0.080598	0.208142	0.387226	0.698589	0.840634	TMOD2
ENSG00000116138	104.025	0.048958	0.206596	0.236975	0.812676	0.907568	DNAJC16
ENSG00000178033	103.982	-0.834222	0.237517	-3.51226	0.000444314	0.00309347	CALHM5
ENSG00000158805	103.963	0.461985	0.209942	2.20054	0.0277687	0.0935117	ZNF276
ENSG00000156265	103.936	1.17006	0.228084	5.12997	2.89791e-07	4.24657e-06	MAP3K7CL
ENSG00000143971	103.935	0.330588	0.231793	1.42622	0.153805	0.330874	ETAA1
ENSG00000068971	103.901	-0.416756	0.221103	-1.8849	0.0594436	0.16768	PPP2R5B
ENSG00000011523	103.894	0.602229	0.217664	2.76678	0.00566134	0.0263345	CEP68
ENSG00000171017	103.831	-0.684705	0.206861	-3.30997	0.000933051	0.00585701	LRRC8E
ENSG00000221988	103.76	-0.073603	0.213186	-0.345253	0.729904	0.858372	PPT2
ENSG00000087095	103.757	0.0511642	0.226064	0.226327	0.820947	0.911861	NLK
ENSG00000109220	103.752	0.133131	0.215785	0.616961	0.53726	0.728998	CHIC2
ENSG00000100558	103.732	-0.0450473	0.208516	-0.216037	0.828959	0.915879	PLEK2
ENSG00000166575	103.715	-0.738679	0.213077	-3.46672	0.000526847	0.00356503	TMEM135
ENSG00000173950	103.666	0.0356053	0.205795	0.173014	0.86264	0.932537	XXYLT1
ENSG00000122707	103.621	0.433456	0.209035	2.0736	0.0381163	0.119971	RECK
ENSG00000130158	103.57	-0.065761	0.209896	-0.313303	0.754051	0.873043	DOCK6
ENSG00000125384	103.566	0.935166	0.224588	4.16393	3.12822e-05	0.000298358	PTGER2
ENSG00000182272	103.554	0.398953	0.225553	1.76878	0.0769312	0.203623	B4GALNT4
ENSG00000184154	103.452	0.552622	0.240171	2.30095	0.0213944	0.0763274	LRTOMT
ENSG00000184465	103.416	0.615084	0.214828	2.86314	0.0041946	0.0206268	WDR27
ENSG00000154727	103.413	0.17677	0.208792	0.846632	0.3972	0.608547	GABPA
ENSG00000228716	103.382	-0.103702	0.207515	-0.499734	0.617263	0.786487	DHFR
ENSG00000105514	103.368	-0.282399	0.227199	-1.24296	0.213882	0.413923	RAB3D
ENSG00000144791	103.35	0.538951	0.232802	2.31506	0.0206096	0.0740556	LIMD1
ENSG00000196678	103.334	0.0536031	0.212401	0.252368	0.800757	0.900991	ERI2
ENSG00000167191	103.283	-0.644028	0.231212	-2.78545	0.00534535	0.025185	GPRC5B
ENSG00000146232	103.242	-0.681981	0.213561	-3.19339	0.00140614	0.00825121	NFKBIE
ENSG00000127870	103.166	-0.779485	0.213613	-3.64905	0.000263216	0.00196162	RNF6
ENSG00000147439	103.076	0.321295	0.218048	1.4735	0.140616	0.311297	BIN3
ENSG00000139531	103.056	0.0342551	0.208713	0.164125	0.869632	0.936667	SUOX
ENSG00000119328	103.055	-0.141347	0.210296	-0.672137	0.501497	0.700016	FAM206A
ENSG00000102218	102.974	-0.337804	0.213605	-1.58144	0.113777	0.269177	RP2
ENSG00000047346	102.915	-0.142069	0.207104	-0.685979	0.492726	0.692399	FAM214A
ENSG00000255737	102.883	-0.538284	0.234862	-2.29192	0.0219105	0.0777032	AGAP2-AS1
ENSG00000104863	102.875	-0.11346	0.216205	-0.524779	0.599737	0.774356	LIN7B
ENSG00000114626	102.83	0.938361	0.219628	4.2725	1.93296e-05	0.000194505	ABTB1
ENSG00000115568	102.778	0.195606	0.21046	0.929423	0.35267	0.565974	ZNF142
ENSG00000104361	102.735	-0.52797	0.218158	-2.42013	0.0155151	0.0593953	NIPAL2
ENSG00000144228	102.705	0.548296	0.209104	2.62211	0.00873859	0.0375144	SPOPL
ENSG00000205268	102.677	0.803877	0.211907	3.79354	0.000148513	0.00117946	PDE7A
ENSG00000100206	102.616	0.15581	0.204841	0.76064	0.446872	0.654396	DMC1
ENSG00000260196	102.594	-1.63183	0.216861	-7.52476	5.28193e-14	1.9141e-12	AC124798.1
ENSG00000245556	102.586	-0.0922228	0.206081	-0.447508	0.654508	0.811777	SCAMP1-AS1
ENSG00000118600	102.585	-0.0312706	0.226102	-0.138303	0.890001	0.946597	RXYLT1
ENSG00000278535	102.567	0.0464661	0.226291	0.205338	0.837308	0.920865	DHRS11
ENSG00000164168	102.535	-0.177527	0.234825	-0.755999	0.44965	0.65655	TMEM184C
ENSG00000116396	102.533	-0.034945	0.224318	-0.155784	0.876204	0.939699	KCNC4
ENSG00000174804	102.42	-0.296155	0.226094	-1.30987	0.190238	0.382342	FZD4
ENSG00000063587	102.408	-0.174496	0.243806	-0.715713	0.474168	0.676602	ZNF275
ENSG00000187164	102.39	-0.219964	0.212379	-1.03571	0.300336	0.514031	SHTN1
ENSG00000147121	102.389	0.0981177	0.211051	0.464901	0.642002	0.803689	KRBOX4
ENSG00000242574	102.335	-0.0057623	0.237534	-0.0242589	0.980646	0.989564	HLA-DMB
ENSG00000198920	102.333	0.309608	0.21371	1.44873	0.147413	0.320914	KIAA0753
ENSG00000100578	102.296	0.499589	0.213229	2.34297	0.0191312	0.0698164	KIAA0586
ENSG00000085276	102.272	0.270958	0.220998	1.22607	0.220174	0.421287	MECOM
ENSG00000174007	102.224	-0.0318775	0.215997	-0.147583	0.882672	0.942665	CEP19
ENSG00000107779	102.218	0.377522	0.219179	1.72244	0.0849905	0.21894	BMPR1A
ENSG00000040933	102.179	-0.0256438	0.236359	-0.108495	0.913603	0.958708	INPP4A
ENSG00000156414	102.165	0.00691233	0.22119	0.0312506	0.97507	0.987405	TDRD9
ENSG00000011198	102.164	-0.60054	0.226618	-2.65001	0.00804888	0.0349459	ABHD5
ENSG00000165821	102.101	-0.0848178	0.218956	-0.387374	0.698479	0.840634	SALL2
ENSG00000139116	102.095	-0.216444	0.207019	-1.04553	0.295779	0.509319	KIF21A
ENSG00000104177	102.042	1.2837	0.214371	5.98821	2.12166e-09	4.45079e-08	MYEF2
ENSG00000184227	102.025	-0.56168	0.210328	-2.67049	0.00757401	0.0333787	ACOT1
ENSG00000176476	101.842	-0.287104	0.217786	-1.31828	0.187409	0.378345	SGF29
ENSG00000138036	101.839	-0.173119	0.210315	-0.823142	0.410427	0.62159	DYNC2LI1
ENSG00000143952	101.782	-0.432067	0.223901	-1.92972	0.0536414	0.1554	VPS54
ENSG00000107938	101.746	0.0741423	0.206656	0.358771	0.719766	0.853023	EDRF1
ENSG00000131115	101.737	0.156629	0.211879	0.73924	0.459762	0.66489	ZNF227
ENSG00000025434	101.709	-0.471318	0.210814	-2.2357	0.0253714	0.0874521	NR1H3
ENSG00000253626	101.688	-0.414738	0.22486	-1.84443	0.065121	0.179325	EIF5AL1
ENSG00000134086	101.688	0.188205	0.205985	0.913682	0.360884	0.573777	VHL
ENSG00000184470	101.662	-0.179336	0.234977	-0.763208	0.445339	0.653313	TXNRD2
ENSG00000173917	101.631	0.442177	0.214566	2.06079	0.0393227	0.122898	HOXB2
ENSG00000163214	101.572	0.189842	0.207803	0.913566	0.360945	0.573778	DHX57
ENSG00000168874	101.534	0.409675	0.212244	1.93021	0.0535809	0.155336	ATOH8
ENSG00000129480	101.508	0.0820882	0.216923	0.378421	0.705118	0.843917	DTD2
ENSG00000156875	101.504	-0.0442555	0.219688	-0.201447	0.840349	0.922132	MFSD14A
ENSG00000180376	101.499	0.680713	0.213288	3.19152	0.00141527	0.00828665	CCDC66
ENSG00000123444	101.493	0.464971	0.24017	1.93601	0.0528665	0.153685	KBTBD4
ENSG00000142330	101.45	0.134651	0.219127	0.614488	0.538893	0.72968	CAPN10
ENSG00000136932	101.34	-0.481849	0.21569	-2.23399	0.0254838	0.0877832	TRMO
ENSG00000119927	101.279	-0.201756	0.223304	-0.903502	0.36626	0.579573	GPAM
ENSG00000169857	101.254	-0.134005	0.209693	-0.639054	0.522788	0.718638	AVEN
ENSG00000156463	101.202	-0.544523	0.208477	-2.61191	0.00900379	0.0383866	SH3RF2
ENSG00000155330	101.192	-0.0380411	0.218143	-0.174386	0.861562	0.931714	C16orf87
ENSG00000138678	101.101	1.09496	0.22947	4.7717	1.82679e-06	2.30353e-05	GPAT3
ENSG00000212719	101.08	-0.403388	0.227651	-1.77196	0.0764014	0.20252	C17orf51
ENSG00000165533	101.035	-0.274928	0.212222	-1.29547	0.195157	0.389106	TTC8
ENSG00000164180	100.993	0.0711287	0.216711	0.328219	0.742746	0.867013	TMEM161B
ENSG00000150527	100.98	0.42823	0.216932	1.97403	0.0483784	0.143963	CTAGE5
ENSG00000018699	100.89	-0.0556415	0.217284	-0.256077	0.797891	0.899235	TTC27
ENSG00000131791	100.774	-0.0822756	0.22523	-0.365296	0.71489	0.849952	PRKAB2
ENSG00000170456	100.767	0.148943	0.216781	0.687066	0.492041	0.691851	DENND5B
ENSG00000124574	100.765	-0.339626	0.227657	-1.49183	0.135744	0.304003	ABCC10
ENSG00000085274	100.755	0.131126	0.210674	0.622412	0.533671	0.72624	MYNN
ENSG00000139372	100.752	-0.20853	0.212945	-0.979264	0.327449	0.541153	TDG
ENSG00000059377	100.735	-0.228998	0.212999	-1.07511	0.282324	0.494728	TBXAS1
ENSG00000180229	100.712	0.0944816	0.222325	0.42497	0.670858	0.822158	HERC2P3
ENSG00000136848	100.631	-0.248673	0.224384	-1.10825	0.267754	0.478427	DAB2IP
ENSG00000160685	100.626	-0.919325	0.249969	-3.67776	0.000235291	0.00177656	ZBTB7B
ENSG00000271503	100.622	-2.11457	0.238214	-8.87676	6.88332e-19	4.07179e-17	CCL5
ENSG00000150990	100.59	-0.601859	0.221763	-2.71397	0.00664815	0.0300149	DHX37
ENSG00000006062	100.586	0.445139	0.243356	1.82917	0.0673746	0.183988	MAP3K14
ENSG00000197077	100.547	0.342661	0.225998	1.51621	0.129466	0.293893	KIAA1671
ENSG00000104643	100.527	0.372283	0.211436	1.76074	0.0782833	0.206353	MTMR9
ENSG00000144909	100.492	-0.207347	0.211159	-0.981947	0.326126	0.540186	OSBPL11
ENSG00000143324	100.488	0.0289769	0.22393	0.129402	0.89704	0.950815	XPR1
ENSG00000154930	100.488	-1.08637	0.237569	-4.57285	4.81137e-06	5.54548e-05	ACSS1
ENSG00000075651	100.451	0.363651	0.216054	1.68315	0.0923456	0.232126	PLD1
ENSG00000105136	100.407	-0.826566	0.239035	-3.45792	0.000544355	0.00366491	ZNF419
ENSG00000148655	100.386	-0.269768	0.215689	-1.25073	0.211034	0.410139	LRMDA
ENSG00000214367	100.367	0.0690175	0.213441	0.323356	0.746426	0.86888	HAUS3
ENSG00000170264	100.35	0.48908	0.218272	2.24069	0.0250463	0.0865354	FAM161A
ENSG00000155189	100.339	-0.186037	0.207144	-0.898104	0.36913	0.582171	AGPAT5
ENSG00000173276	100.234	0.263386	0.213505	1.23363	0.217342	0.418261	ZBTB21
ENSG00000180035	100.227	0.381863	0.241554	1.58086	0.11391	0.269254	ZNF48
ENSG00000125449	100.172	-0.366943	0.216372	-1.69589	0.0899061	0.227819	ARMC7
ENSG00000228794	100.147	-0.157293	0.207017	-0.759808	0.447369	0.654558	LINC01128
ENSG00000198853	100.12	0.208193	0.219028	0.950532	0.341842	0.555019	RUSC2
ENSG00000177034	100.103	0.497832	0.210418	2.36592	0.0179851	0.0666776	MTX3
ENSG00000187609	100.059	-0.255421	0.229034	-1.11521	0.26476	0.474598	EXD3
ENSG00000124882	99.8965	0.263799	0.268959	0.980815	0.326684	0.540554	EREG
ENSG00000105483	99.8928	-0.0695577	0.216593	-0.321144	0.748101	0.870085	CARD8
ENSG00000162086	99.8908	0.201615	0.210845	0.956225	0.338959	0.552165	ZNF75A
ENSG00000126870	99.8872	0.360487	0.20797	1.73336	0.0830319	0.215083	WDR60
ENSG00000182118	99.8827	-0.812743	0.241685	-3.36281	0.000771529	0.0049855	FAM89A
ENSG00000135503	99.8737	0.544795	0.22361	2.43636	0.0148359	0.0574098	ACVR1B
ENSG00000170653	99.8585	0.0472505	0.218043	0.216702	0.82844	0.91562	ATF7
ENSG00000136936	99.848	-0.502269	0.219878	-2.28431	0.0223534	0.0789691	XPA
ENSG00000090530	99.8456	-0.925074	0.214419	-4.31432	1.60096e-05	0.000164913	P3H2
ENSG00000081041	99.7934	-0.746772	0.248959	-2.99958	0.00270355	0.0142624	CXCL2
ENSG00000157764	99.7681	-0.229282	0.22025	-1.04101	0.297872	0.511574	BRAF
ENSG00000169239	99.7193	0.222522	0.224551	0.990963	0.321704	0.536062	CA5B
ENSG00000121931	99.7144	-0.214971	0.227893	-0.943295	0.34553	0.558751	LRIF1
ENSG00000104835	99.6523	-0.470871	0.224813	-2.0945	0.0362155	0.11541	SARS2
ENSG00000232838	99.6162	-0.225579	0.226255	-0.997012	0.318759	0.533125	PET117
ENSG00000154529	99.6046	0.53155	0.255095	2.08373	0.0371847	0.117822	CNTNAP3B
ENSG00000071051	99.5842	-0.30451	0.220752	-1.37942	0.167764	0.350607	NCK2
ENSG00000116266	99.5726	0.361211	0.213411	1.69256	0.0905394	0.228888	STXBP3
ENSG00000147905	99.5685	0.238146	0.212383	1.12131	0.262157	0.47137	ZCCHC7
ENSG00000109381	99.544	0.82471	0.223294	3.69338	0.000221294	0.00168113	ELF2
ENSG00000141956	99.523	0.0704366	0.224922	0.313159	0.75416	0.873053	PRDM15
ENSG00000267106	99.5033	0.34933	0.213854	1.6335	0.102365	0.250463	ZNF561-AS1
ENSG00000254531	99.4401	0.267438	0.216551	1.23499	0.216836	0.417631	AP001816.1
ENSG00000005436	99.3803	0.140756	0.210795	0.667737	0.504301	0.702468	GCFC2
ENSG00000160326	99.3744	-1.34733	0.220225	-6.11797	9.47763e-10	2.1092e-08	SLC2A6
ENSG00000174628	99.2917	0.205298	0.228647	0.897884	0.369247	0.582298	IQCK
ENSG00000110395	99.2879	0.211351	0.215452	0.980965	0.32661	0.540543	CBL
ENSG00000091622	99.2269	-0.0266355	0.208852	-0.127533	0.898519	0.951555	PITPNM3
ENSG00000167720	99.1783	0.300609	0.219521	1.36939	0.170878	0.3544	SRR
ENSG00000188522	99.16	-0.0430449	0.219965	-0.19569	0.844853	0.924935	FAM83G
ENSG00000082516	99.0734	-0.176172	0.218627	-0.805811	0.420352	0.631155	GEMIN5
ENSG00000186854	99.0469	-0.843641	0.232579	-3.62734	0.00028636	0.00211343	TRABD2A
ENSG00000143363	99.0454	0.115016	0.228171	0.504078	0.614206	0.784207	PRUNE1
ENSG00000131697	99.0286	0.431262	0.207997	2.0734	0.0381349	0.120006	NPHP4
ENSG00000152061	98.9896	-0.0383419	0.209298	-0.183193	0.854647	0.928575	RABGAP1L
ENSG00000133983	98.9542	0.34868	0.228272	1.52748	0.126642	0.289647	COX16
ENSG00000111271	98.9466	0.240926	0.217903	1.10566	0.268876	0.479624	ACAD10
ENSG00000172020	98.9087	2.68085	0.241854	11.0846	1.49006e-28	2.3053e-26	GAP43
ENSG00000236618	98.8894	0.326754	0.21142	1.54552	0.12222	0.282718	PITPNA-AS1
ENSG00000203705	98.8781	-0.0168495	0.223408	-0.0754203	0.93988	0.971291	TATDN3
ENSG00000140961	98.8713	-1.19071	0.233334	-5.10302	3.3428e-07	4.8412e-06	OSGIN1
ENSG00000166669	98.8116	-0.361325	0.227838	-1.58588	0.112766	0.267492	ATF7IP2
ENSG00000100503	98.7866	0.68424	0.220168	3.10781	0.00188479	0.010574	NIN
ENSG00000196295	98.7397	-0.204194	0.215833	-0.946076	0.34411	0.557519	AC005154.1
ENSG00000157426	98.7312	0.192005	0.23994	0.800221	0.423583	0.633849	AASDH
ENSG00000238142	98.716	0.145911	0.23714	0.615297	0.538358	0.729263	BX284668.5
ENSG00000115289	98.673	-0.605081	0.209887	-2.88289	0.00394043	0.0195926	PCGF1
ENSG00000085788	98.6559	-0.139065	0.218857	-0.635415	0.525158	0.720357	DDHD2
ENSG00000119684	98.5882	0.193507	0.240754	0.803754	0.421539	0.632185	MLH3
ENSG00000163026	98.5415	-0.458033	0.223495	-2.04941	0.0404219	0.125388	WDCP
ENSG00000029534	98.5054	0.552749	0.220544	2.5063	0.0122003	0.0490514	ANK1
ENSG00000120526	98.4453	-0.165872	0.228182	-0.726926	0.467271	0.670542	NUDCD1
ENSG00000157212	98.2872	0.161945	0.219214	0.738751	0.460058	0.665195	PAXIP1
ENSG00000154920	98.2401	0.249032	0.234703	1.06105	0.288668	0.501534	EME1
ENSG00000141448	98.2109	1.18012	0.219741	5.3705	7.85178e-08	1.27098e-06	GATA6
ENSG00000276550	98.1646	0.239835	0.230743	1.0394	0.298618	0.512323	HERC2P2
ENSG00000132600	98.15	-0.122404	0.21622	-0.56611	0.571319	0.754584	PRMT7
ENSG00000004777	98.1421	0.387814	0.222922	1.73968	0.081915	0.213098	ARHGAP33
ENSG00000167378	98.1306	-0.0308879	0.219135	-0.140954	0.887907	0.945422	IRGQ
ENSG00000164327	98.1156	0.36758	0.21418	1.71622	0.0861224	0.220694	RICTOR
ENSG00000006530	98.0986	-0.513968	0.222661	-2.30829	0.0209828	0.0750751	AGK
ENSG00000176209	98.0574	0.312973	0.209851	1.4914	0.135856	0.304101	SMIM19
ENSG00000132694	98.0515	0.0288834	0.243721	0.11851	0.905664	0.954464	ARHGEF11
ENSG00000196455	98.0416	0.153005	0.207764	0.736436	0.461465	0.666216	PIK3R4
ENSG00000149489	98.0001	-0.0302113	0.225107	-0.134208	0.893238	0.948472	ROM1
ENSG00000164077	97.9175	-0.28489	0.215464	-1.32222	0.186096	0.376474	MON1A
ENSG00000172171	97.8515	-0.473455	0.219939	-2.15267	0.0313448	0.102821	TEFM
ENSG00000196950	97.8284	0.496213	0.252481	1.96535	0.0493736	0.146293	SLC39A10
ENSG00000168763	97.8246	0.393244	0.21681	1.81377	0.0697133	0.188582	CNNM3
ENSG00000254858	97.7613	0.0527096	0.229923	0.229249	0.818676	0.910761	MPV17L2
ENSG00000157181	97.6948	-0.259716	0.212906	-1.21986	0.222517	0.424357	ODR4
ENSG00000100697	97.6194	0.00197881	0.235112	0.00841646	0.993285	0.996344	DICER1
ENSG00000113108	97.6058	0.624133	0.221031	2.82374	0.00474671	0.0228941	APBB3
ENSG00000124782	97.5537	0.0992222	0.226601	0.437871	0.66148	0.815759	RREB1
ENSG00000101574	97.4581	-0.223456	0.22738	-0.982744	0.325734	0.539821	METTL4
ENSG00000112763	97.345	-0.387201	0.225711	-1.71548	0.0862579	0.220931	BTN2A1
ENSG00000183530	97.2692	0.111566	0.214259	0.520706	0.602572	0.77594	PRR14L
ENSG00000090470	97.2619	0.0341897	0.21209	0.161204	0.871933	0.937696	PDCD7
ENSG00000034677	97.2184	0.310128	0.222545	1.39355	0.163453	0.344913	RNF19A
ENSG00000168806	97.1762	0.0291268	0.214107	0.136039	0.891791	0.947819	LCMT2
ENSG00000243811	97.0993	-0.402805	0.216522	-1.86034	0.0628368	0.175103	APOBEC3D
ENSG00000134909	97.0922	0.573832	0.21329	2.69039	0.00713695	0.0317746	ARHGAP32
ENSG00000103199	96.9841	0.279769	0.233587	1.19771	0.231031	0.434887	ZNF500
ENSG00000215421	96.9626	0.0897349	0.218501	0.410684	0.681304	0.82871	ZNF407
ENSG00000089775	96.8067	0.507668	0.214196	2.37011	0.0177827	0.0660793	ZBTB25
ENSG00000225973	96.651	0.296029	0.22093	1.33993	0.180269	0.367659	PIGBOS1
ENSG00000189221	96.6236	-0.165255	0.212403	-0.778026	0.436553	0.644752	MAOA
ENSG00000275764	96.6086	0.0436081	0.230333	0.189327	0.849837	0.926446	AC092747.4
ENSG00000266930	96.6069	0.738591	0.226394	3.26241	0.00110469	0.00674296
ENSG00000205643	96.5853	0.00628962	0.225564	0.027884	0.977755	0.988544	CDPF1
ENSG00000160908	96.5167	0.217121	0.219059	0.991151	0.321612	0.535964	ZNF394
ENSG00000212694	96.512	-0.123051	0.222271	-0.553606	0.579849	0.760806	LINC01089
ENSG00000106100	96.4785	-0.28274	0.229673	-1.23105	0.218303	0.419503	NOD1
ENSG00000167578	96.4488	0.0605697	0.220322	0.274914	0.783382	0.891195	RAB4B
ENSG00000129158	96.4288	0.0352626	0.212186	0.166187	0.86801	0.935894	SERGEF
ENSG00000159086	96.4276	0.218589	0.232606	0.939739	0.347352	0.560755	PAXBP1
ENSG00000053747	96.4161	0.0418181	0.226067	0.184981	0.853244	0.927832	LAMA3
ENSG00000229344	96.3952	0.150138	0.229676	0.653693	0.51331	0.709974	MTCO2P12
ENSG00000156853	96.364	-0.0036758	0.219116	-0.0167756	0.986616	0.992538	ZNF689
ENSG00000012822	96.3184	0.153055	0.218164	0.701558	0.482955	0.684586	CALCOCO1
ENSG00000166188	96.2209	0.353986	0.226715	1.56137	0.118437	0.276221	ZNF319
ENSG00000115194	96.2162	-0.437044	0.243173	-1.79726	0.0722947	0.194	SLC30A3
ENSG00000186376	96.2048	0.55696	0.211439	2.63414	0.00843496	0.0364541	ZNF75D
ENSG00000095564	96.1722	-0.167622	0.24427	-0.686216	0.492577	0.692249	BTAF1
ENSG00000102753	96.1356	-0.384429	0.225047	-1.70821	0.087597	0.223578	KPNA3
ENSG00000134107	96.1345	-1.45166	0.230412	-6.30029	2.97086e-10	7.02723e-09	BHLHE40
ENSG00000115459	96.1152	-0.0238023	0.223635	-0.106434	0.915238	0.95936	ELMOD3
ENSG00000186792	96.1063	-0.507518	0.222939	-2.27649	0.0228167	0.0802627	HYAL3
ENSG00000106066	96.0683	-0.953765	0.227246	-4.19706	2.70401e-05	0.000262568	CPVL
ENSG00000103852	96.0594	0.295797	0.213547	1.38516	0.166003	0.348103	TTC23
ENSG00000118402	96.0582	-0.873224	0.228616	-3.81961	0.000133664	0.00107318	ELOVL4
ENSG00000167904	95.9976	0.224506	0.218284	1.02851	0.303711	0.517496	TMEM68
ENSG00000073417	95.9938	0.0789922	0.236215	0.334408	0.738071	0.863236	PDE8A
ENSG00000112234	95.9586	0.656471	0.215338	3.04856	0.00229944	0.0125049	FBXL4
ENSG00000174652	95.8504	0.213941	0.217369	0.984229	0.325003	0.539194	ZNF266
ENSG00000151422	95.8078	0.662259	0.226583	2.92281	0.00346887	0.0176132	FER
ENSG00000198742	95.7929	0.00400274	0.263226	0.0152065	0.987867	0.993176	SMURF1
ENSG00000181666	95.7512	-0.010809	0.223109	-0.0484473	0.96136	0.981178	HKR1
ENSG00000136960	95.7409	-2.11492	0.236933	-8.92625	4.40714e-19	2.68602e-17	ENPP2
ENSG00000176225	95.6842	0.27843	0.213949	1.30139	0.193126	0.3863	RTTN
ENSG00000270607	95.6161	0.0199628	0.235899	0.0846242	0.93256	0.968183	AC009549.1
ENSG00000187583	95.5967	0.691482	0.247378	2.79525	0.00518602	0.0245717	PLEKHN1
ENSG00000050438	95.4859	0.894556	0.223929	3.99481	6.47458e-05	0.00056679	SLC4A8
ENSG00000164073	95.4615	-0.0193768	0.215387	-0.089963	0.928317	0.965396	MFSD8
ENSG00000134815	95.4226	-0.210934	0.245586	-0.858902	0.390395	0.602884	DHX34
ENSG00000022267	95.3862	-0.0755004	0.212075	-0.356008	0.721834	0.854233	FHL1
ENSG00000092068	95.385	-1.449	0.261057	-5.55049	2.84867e-08	4.94445e-07	SLC7A8
ENSG00000166478	95.3176	0.180165	0.221954	0.811724	0.41695	0.627746	ZNF143
ENSG00000253368	95.2823	-0.128021	0.223645	-0.572429	0.567031	0.751341	TRNP1
ENSG00000165983	95.2813	0.00702437	0.215004	0.0326709	0.973937	0.98687	PTER
ENSG00000198468	95.2637	-0.324832	0.224619	-1.44615	0.148136	0.322009	FLVCR1-AS1
ENSG00000101134	95.2432	-0.486256	0.223907	-2.17169	0.0298791	0.099043	DOK5
ENSG00000115457	95.2008	0.244952	0.213826	1.14557	0.251974	0.459407	IGFBP2
ENSG00000141098	95.1693	0.111621	0.218208	0.511534	0.608977	0.78069	GFOD2
ENSG00000276223	95.1536	-2.21517	0.234028	-9.46538	2.92486e-21	2.19911e-19	AL118522.1
ENSG00000137171	95.1485	0.281709	0.233257	1.20772	0.227154	0.43058	KLC4
ENSG00000180953	95.0815	-0.141654	0.221895	-0.638384	0.523224	0.718906	ST20
ENSG00000132423	95.0491	-0.753234	0.237777	-3.16782	0.00153585	0.00888598	COQ3
ENSG00000224470	95.0384	-0.291281	0.22656	-1.28567	0.198558	0.393317	ATXN1L
ENSG00000099958	95.0317	1.20692	0.241209	5.00362	5.62647e-07	7.78417e-06	DERL3
ENSG00000184428	94.9684	-0.333437	0.217803	-1.53091	0.125791	0.288226	TOP1MT
ENSG00000169252	94.957	1.12381	0.279226	4.02471	5.70455e-05	0.000506546	ADRB2
ENSG00000165118	94.9486	0.0568367	0.218896	0.259651	0.795133	0.89751	C9orf64
ENSG00000185798	94.9034	0.020611	0.21821	0.094455	0.924748	0.963894	WDR53
ENSG00000143147	94.9018	0.284319	0.213153	1.33387	0.182246	0.370796	GPR161
ENSG00000266094	94.8962	-1.00246	0.261933	-3.82716	0.000129631	0.00104549	RASSF5
ENSG00000166821	94.8896	-0.558471	0.218511	-2.55581	0.0105942	0.043742	PEX11A
ENSG00000129696	94.8324	-0.0776509	0.227423	-0.341438	0.732774	0.859874	TTI2
ENSG00000101247	94.8046	-0.366788	0.224159	-1.63629	0.10178	0.249336	NDUFAF5
ENSG00000072422	94.7605	-0.628515	0.229381	-2.74004	0.00614315	0.0281124	RHOBTB1
ENSG00000101384	94.7568	0.605682	0.232179	2.60868	0.00908913	0.0386301	JAG1
ENSG00000175213	94.7432	-0.0293728	0.234364	-0.12533	0.900263	0.952098	ZNF408
ENSG00000129473	94.7413	0.0639829	0.262049	0.244164	0.807104	0.904275	BCL2L2
ENSG00000079150	94.7377	0.665723	0.221859	3.00066	0.00269399	0.0142212	FKBP7
ENSG00000079313	94.7164	0.228535	0.250464	0.912447	0.361533	0.574432	REXO1
ENSG00000101751	94.7086	0.396048	0.230095	1.72123	0.0852082	0.21936	POLI
ENSG00000172594	94.6507	0.46507	0.230962	2.01362	0.0440497	0.133981	SMPDL3A
ENSG00000187240	94.6484	0.0948329	0.228045	0.415851	0.677519	0.826481	DYNC2H1
ENSG00000162104	94.6037	0.454307	0.221268	2.0532	0.0400535	0.124582	ADCY9
ENSG00000162076	94.4746	-0.386231	0.220734	-1.74976	0.0801601	0.209856	FLYWCH2
ENSG00000123178	94.3759	-0.479944	0.234261	-2.04876	0.0404855	0.125537	SPRYD7
ENSG00000186532	94.2802	-0.0547099	0.218097	-0.250851	0.801929	0.901743	SMYD4
ENSG00000144840	94.2177	-0.051386	0.230253	-0.223172	0.823402	0.913062	RABL3
ENSG00000166845	94.1589	0.475235	0.23583	2.01516	0.0438875	0.133614	C18orf54
ENSG00000235194	94.1069	0.425519	0.238507	1.78409	0.0744084	0.198217	PPP1R3E
ENSG00000105948	94.0791	0.419758	0.221144	1.89812	0.0576802	0.164108	TTC26
ENSG00000130881	94.0167	0.214689	0.21345	1.0058	0.31451	0.528233	LRP3
ENSG00000125841	94.0097	-0.496879	0.223072	-2.22744	0.0259178	0.0889057	NRSN2
ENSG00000170631	93.9624	0.662319	0.223073	2.96907	0.00298703	0.0155137	ZNF16
ENSG00000062822	93.9569	0.176686	0.219117	0.806354	0.420039	0.630922	POLD1
ENSG00000132330	93.9452	-0.677435	0.227074	-2.98332	0.00285139	0.0149443	SCLY
ENSG00000168495	93.9139	0.224828	0.225436	0.9973	0.318619	0.532964	POLR3D
ENSG00000172869	93.8897	0.200526	0.236296	0.848621	0.396092	0.607427	DMXL1
ENSG00000141542	93.821	0.115984	0.222488	0.521302	0.602156	0.775592	RAB40B
ENSG00000274180	93.6816	0.704096	0.227192	3.09912	0.00194095	0.0108212	NATD1
ENSG00000135974	93.6775	0.00415028	0.214416	0.0193562	0.984557	0.991252	C2orf49
ENSG00000188681	93.6578	0.0999831	0.213779	0.467694	0.640004	0.802748	TEKT4P2
ENSG00000109756	93.6457	0.0344822	0.240455	0.143404	0.885971	0.944871	RAPGEF2
ENSG00000247828	93.6259	-0.0658516	0.238277	-0.276365	0.782267	0.890605	TMEM161B-AS1
ENSG00000132017	93.6059	0.0131905	0.225444	0.0585087	0.953343	0.977274	DCAF15
ENSG00000273015	93.5921	0.119686	0.220097	0.543788	0.586587	0.765278	AC008124.1
ENSG00000244694	93.5411	-0.0656275	0.255119	-0.257243	0.796991	0.898587	PTCHD4
ENSG00000117569	93.5118	0.599305	0.226859	2.64176	0.00824773	0.0357409	PTBP2
ENSG00000198783	93.4995	0.184386	0.224457	0.821477	0.411375	0.622498	ZNF830
ENSG00000152049	93.4988	-1.40786	0.232142	-6.06464	1.32247e-09	2.88718e-08	KCNE4
ENSG00000100523	93.4637	-0.403572	0.223958	-1.802	0.0715456	0.192423	DDHD1
ENSG00000088970	93.447	0.359031	0.22442	1.59982	0.109639	0.262063	KIZ
ENSG00000161277	93.4297	-0.282862	0.22895	-1.23547	0.216655	0.417523	THAP8
ENSG00000105732	93.4028	0.132732	0.214378	0.619151	0.535817	0.727965	ZNF574
ENSG00000141198	93.3359	-0.379208	0.237625	-1.59583	0.110528	0.263477	TOM1L1
ENSG00000154328	93.3246	0.350646	0.223839	1.56651	0.117229	0.274319	NEIL2
ENSG00000185947	93.2951	-0.370316	0.232112	-1.59542	0.110619	0.263643	ZNF267
ENSG00000135763	93.2864	-0.0601171	0.225925	-0.266093	0.790168	0.894897	URB2
ENSG00000165029	93.2832	0.138341	0.222987	0.620399	0.534995	0.727402	ABCA1
ENSG00000121989	93.2552	0.0370238	0.219884	0.168379	0.866285	0.934516	ACVR2A
ENSG00000180346	93.2376	-0.208651	0.235332	-0.886622	0.375283	0.588127	TIGD2
ENSG00000171443	93.1841	0.193427	0.217893	0.887715	0.374694	0.587605	ZNF524
ENSG00000169684	93.084	-0.400596	0.220477	-1.81696	0.0692239	0.187506	CHRNA5
ENSG00000164117	93.0199	0.54468	0.232549	2.34222	0.0191696	0.069912	FBXO8
ENSG00000132329	93.0093	-0.721476	0.225042	-3.20596	0.00134614	0.00796596	RAMP1
ENSG00000104756	92.9464	0.194588	0.216163	0.900191	0.368018	0.581185	KCTD9
ENSG00000127328	92.927	-0.429748	0.214057	-2.00763	0.0446824	0.135419	RAB3IP
ENSG00000126249	92.9223	0.332698	0.243531	1.36614	0.171895	0.356186	PDCD2L
ENSG00000031691	92.9008	0.220916	0.231498	0.954289	0.339937	0.553155	CENPQ
ENSG00000141338	92.829	1.03842	0.234469	4.42882	9.47511e-06	0.00010225	ABCA8
ENSG00000033327	92.8237	0.257334	0.226901	1.13412	0.256744	0.464942	GAB2
ENSG00000107249	92.7635	0.380748	0.232539	1.63736	0.101556	0.249015	GLIS3
ENSG00000140326	92.7204	-0.044214	0.226783	-0.194961	0.845423	0.925169	CDAN1
ENSG00000130699	92.6345	0.0944365	0.221226	0.426878	0.669468	0.821349	TAF4
ENSG00000150756	92.625	0.0899715	0.241105	0.373163	0.709027	0.846309	FAM173B
ENSG00000275632	92.5567	0.0644936	0.216594	0.297762	0.765885	0.880472	AL035461.2
ENSG00000131196	92.3877	0.0698388	0.223228	0.312859	0.754388	0.873053	NFATC1
ENSG00000164031	92.3602	-0.0220275	0.234777	-0.0938228	0.92525	0.964069	DNAJB14
ENSG00000118777	92.2953	0.416607	0.241066	1.72819	0.0839544	0.217113	ABCG2
ENSG00000147789	92.1539	0.462847	0.220356	2.10045	0.0356891	0.114095	ZNF7
ENSG00000173482	92.1534	-0.177217	0.232292	-0.762903	0.445521	0.653315	PTPRM
ENSG00000121741	92.148	-0.0189544	0.226854	-0.0835532	0.933412	0.968567	ZMYM2
ENSG00000151651	92.1443	0.101705	0.215006	0.473033	0.63619	0.799775	ADAM8
ENSG00000152520	92.1157	0.00534175	0.224746	0.0237679	0.981038	0.989711	PAN3
ENSG00000162869	92.1042	0.181588	0.224272	0.80968	0.418124	0.629161	PPP1R21
ENSG00000167676	92.1038	-1.75818	0.240959	-7.29662	2.95087e-13	9.93294e-12	PLIN4
ENSG00000020426	92.0753	0.195886	0.22691	0.863276	0.387986	0.600489	MNAT1
ENSG00000280088	92.0595	0.192456	0.25389	0.75803	0.448433	0.655518	AC126474.2
ENSG00000186153	92.0497	-0.535481	0.222263	-2.40923	0.0159863	0.0608226	WWOX
ENSG00000119397	92.0455	0.949653	0.230875	4.11328	3.90072e-05	0.000360704	CNTRL
ENSG00000156469	92.0293	0.0580882	0.222689	0.260849	0.794209	0.897074	MTERF3
ENSG00000261324	91.9653	0.467102	0.241356	1.93533	0.0529501	0.153868	AC010168.2
ENSG00000151849	91.9633	0.182181	0.226517	0.804272	0.42124	0.631958	CENPJ
ENSG00000170917	91.9004	-0.0675981	0.234057	-0.288811	0.772726	0.885049	NUDT6
ENSG00000119514	91.8111	-0.572052	0.239482	-2.38871	0.0169076	0.0634725	GALNT12
ENSG00000197409	91.8067	-0.708683	0.233045	-3.04097	0.00235818	0.0127669	HIST1H3D
ENSG00000182253	91.7722	0.0531476	0.213412	0.249037	0.803332	0.902569	SYNM
ENSG00000126970	91.7586	-0.330159	0.219991	-1.50079	0.133411	0.300701	ZC4H2
ENSG00000148481	91.7442	-0.319477	0.217116	-1.47146	0.141168	0.312089	MINDY3
ENSG00000137478	91.7356	0.258685	0.221602	1.16734	0.243074	0.44894	FCHSD2
ENSG00000087088	91.723	-0.24614	0.232077	-1.0606	0.288873	0.501723	BAX
ENSG00000001630	91.7114	-0.625124	0.26712	-2.34024	0.0192712	0.0701366	CYP51A1
ENSG00000165684	91.709	0.210941	0.220146	0.958184	0.33797	0.551067	SNAPC4
ENSG00000142731	91.682	0.140221	0.223347	0.627819	0.530123	0.724266	PLK4
ENSG00000151883	91.6568	-0.103107	0.245548	-0.419906	0.674554	0.82441	PARP8
ENSG00000186104	91.5262	-0.175479	0.230569	-0.761071	0.446614	0.654244	CYP2R1
ENSG00000159685	91.5194	-0.326469	0.232182	-1.40609	0.159696	0.339255	CHCHD6
ENSG00000124508	91.4754	-1.02897	0.220826	-4.65966	3.16726e-06	3.78612e-05	BTN2A2
ENSG00000112419	91.4019	-0.0172847	0.238466	-0.0724828	0.942218	0.972755	PHACTR2
ENSG00000179431	91.3816	0.0211127	0.225186	0.0937567	0.925302	0.964069	FJX1
ENSG00000231290	91.3368	-0.608837	0.220297	-2.76371	0.00571481	0.0265218	APCDD1L-AS1
ENSG00000172409	91.327	-0.283326	0.219439	-1.29114	0.196656	0.390737	CLP1
ENSG00000177432	91.3253	-0.801627	0.241464	-3.31986	0.00090064	0.0056985	NAP1L5
ENSG00000128602	91.2372	0.0837084	0.22121	0.378411	0.705125	0.843917	SMO
ENSG00000204147	91.2098	-0.213556	0.221186	-0.965508	0.334291	0.54751	ASAH2B
ENSG00000272645	91.2069	0.760847	0.227854	3.33919	0.000840231	0.0053712	GTF2IP20
ENSG00000106772	91.0589	-1.30256	0.228236	-5.70707	1.14935e-08	2.15537e-07	PRUNE2
ENSG00000169660	90.9202	0.047857	0.216587	0.22096	0.825124	0.913985	HEXDC
ENSG00000148429	90.8598	0.232522	0.229241	1.01432	0.310432	0.524504	USP6NL
ENSG00000116641	90.8184	0.105671	0.230363	0.458717	0.646438	0.806793	DOCK7
ENSG00000160584	90.6552	0.719478	0.24358	2.95377	0.00313917	0.0161837	SIK3
ENSG00000196850	90.6373	0.611094	0.220994	2.7652	0.00568876	0.0264391	PPTC7
ENSG00000022976	90.6134	0.608371	0.216748	2.80681	0.0050034	0.0239099	ZNF839
ENSG00000171169	90.5679	0.0465744	0.223371	0.208507	0.834833	0.919277	NAIF1
ENSG00000197061	90.5242	-0.138741	0.264923	-0.523702	0.600486	0.774784	HIST1H4C
ENSG00000234608	90.5238	-0.488558	0.219525	-2.22552	0.0260463	0.0892241	MAPKAPK5-AS1
ENSG00000102981	90.5187	0.339506	0.222847	1.52349	0.127635	0.291082	PARD6A
ENSG00000186073	90.4652	-0.225329	0.226997	-0.992652	0.320879	0.535353	C15orf41
ENSG00000153721	90.3892	0.311153	0.240597	1.29325	0.195923	0.389811	CNKSR3
ENSG00000104714	90.3791	0.265684	0.219596	1.20988	0.226326	0.429432	ERICH1
ENSG00000113240	90.3317	0.393249	0.222222	1.76962	0.0767905	0.203317	CLK4
ENSG00000099308	90.3291	0.005744	0.219831	0.0261292	0.979154	0.989175	MAST3
ENSG00000248890	90.3198	1.14619	0.236936	4.83753	1.31461e-06	1.69217e-05	HHIP-AS1
ENSG00000234420	90.3077	0.569369	0.245477	2.31944	0.0203714	0.0733608	ZNF37BP
ENSG00000155858	90.1967	-0.0876378	0.225633	-0.388408	0.697714	0.840097	LSM11
ENSG00000140396	90.0874	0.286149	0.230178	1.24316	0.213808	0.413831	NCOA2
ENSG00000239521	90.079	-0.36619	0.226324	-1.61799	0.105665	0.255615	CASTOR3
ENSG00000137802	89.9562	0.0286969	0.242026	0.118569	0.905616	0.954464	MAPKBP1
ENSG00000198042	89.8707	-0.21154	0.242132	-0.873655	0.382306	0.595329	MAK16
ENSG00000078747	89.8351	-0.0664825	0.226265	-0.293826	0.768891	0.882256	ITCH
ENSG00000188112	89.8307	0.000280584	0.222489	0.00126111	0.998994	0.99918	C6orf132
ENSG00000074621	89.7955	0.771585	0.242316	3.18421	0.00145148	0.00848011	SLC24A1
ENSG00000006025	89.7843	0.263471	0.244357	1.07822	0.280934	0.493364	OSBPL7
ENSG00000204954	89.7703	-0.410245	0.217732	-1.88418	0.059541	0.167867	C12orf73
ENSG00000254004	89.7333	0.212861	0.222262	0.957705	0.338211	0.55135	ZNF260
ENSG00000054392	89.7248	0.270891	0.220712	1.22735	0.219691	0.420908	HHAT
ENSG00000100065	89.7149	0.644644	0.232354	2.77441	0.00553022	0.0258516	CARD10
ENSG00000119227	89.6827	-0.0645004	0.2296	-0.280925	0.778768	0.888553	PIGZ
ENSG00000183735	89.6487	-0.0686483	0.231535	-0.296492	0.766855	0.88102	TBK1
ENSG00000170271	89.6308	1.38132	0.237849	5.80753	6.33999e-09	1.23052e-07	FAXDC2
ENSG00000180233	89.6263	0.255472	0.225254	1.13415	0.256732	0.464942	ZNRF2
ENSG00000185761	89.6256	-0.174821	0.225629	-0.774818	0.438447	0.646441	ADAMTSL5
ENSG00000146263	89.621	0.123547	0.22645	0.545584	0.585352	0.764325	MMS22L
ENSG00000137274	89.6029	-0.237671	0.217887	-1.0908	0.275361	0.487947	BPHL
ENSG00000172888	89.4784	0.272834	0.232166	1.17517	0.239927	0.444955	ZNF621
ENSG00000196367	89.4747	0.395979	0.230097	1.72092	0.0852649	0.219366	TRRAP
ENSG00000106780	89.4416	0.0842573	0.236749	0.355893	0.72192	0.854233	MEGF9
ENSG00000153898	89.4008	-1.27672	0.229157	-5.57137	2.52749e-08	4.43482e-07	MCOLN2
ENSG00000243244	89.3602	1.24699	0.230518	5.40952	6.31949e-08	1.04181e-06	STON1
ENSG00000172456	89.3391	0.939865	0.22429	4.19039	2.78473e-05	0.000269643	FGGY
ENSG00000150456	89.3152	-0.107304	0.226217	-0.47434	0.635257	0.799035	EEF1AKMT1
ENSG00000188428	89.2383	0.11844	0.221384	0.534996	0.592653	0.769102	BLOC1S5
ENSG00000134698	89.23	0.394774	0.234521	1.68332	0.0923124	0.232115	AGO4
ENSG00000174132	89.1747	-0.187221	0.227204	-0.824024	0.409926	0.621357	FAM174A
ENSG00000066923	89.1709	0.819632	0.226439	3.61966	0.000294985	0.00216826	STAG3
ENSG00000130347	89.1029	-0.0116769	0.224579	-0.0519944	0.958533	0.979989	RTN4IP1
ENSG00000086544	89.0921	-0.0388343	0.225603	-0.172136	0.863331	0.933022	ITPKC
ENSG00000059728	89.0869	0.0165002	0.222274	0.0742336	0.940824	0.971746	MXD1
ENSG00000146909	88.9918	0.357673	0.219775	1.62745	0.103643	0.252663	NOM1
ENSG00000006638	88.973	0.0156113	0.246992	0.0632057	0.949603	0.975659	TBXA2R
ENSG00000175198	88.9367	-0.182832	0.219996	-0.83107	0.405934	0.617307	PCCA
ENSG00000133055	88.9273	-2.68584	0.255805	-10.4995	8.68026e-26	1.01945e-23	MYBPH
ENSG00000163867	88.9245	0.382085	0.218799	1.74628	0.0807615	0.211053	ZMYM6
ENSG00000196636	88.8885	-0.146015	0.247541	-0.589859	0.555285	0.742627	SDHAF3
ENSG00000134253	88.8758	0.489316	0.229103	2.13579	0.0326969	0.10632	TRIM45
ENSG00000196693	88.8431	0.737374	0.219962	3.35228	0.00080149	0.00514809	ZNF33B
ENSG00000110583	88.8235	-0.280458	0.226753	-1.23684	0.216146	0.416862	NAA40
ENSG00000119661	88.7881	0.00156269	0.217354	0.0071896	0.994264	0.996857	DNAL1
ENSG00000162437	88.7804	-0.358214	0.220553	-1.62417	0.10434	0.253562	RAVER2
ENSG00000251580	88.7108	-0.0229555	0.219833	-0.104422	0.916834	0.960033	LINC02482
ENSG00000163322	88.6454	0.434719	0.247992	1.75296	0.0796096	0.208981	ABRAXAS1
ENSG00000037965	88.5991	0.0380384	0.259809	0.146409	0.883598	0.943279	HOXC8
ENSG00000100483	88.5478	0.0642555	0.22714	0.28289	0.777261	0.887841	VCPKMT
ENSG00000126091	88.5079	1.03202	0.228317	4.52011	6.18066e-06	6.926e-05	ST3GAL3
ENSG00000087995	88.4602	0.0361393	0.229961	0.157154	0.875124	0.939092	METTL2A
ENSG00000116128	88.4592	0.455892	0.22174	2.05598	0.0397848	0.123935	BCL9
ENSG00000188873	88.4565	0.494559	0.221976	2.22798	0.0258817	0.0888684	RPL10AP2
ENSG00000103150	88.4454	-0.441256	0.225072	-1.96051	0.0499362	0.147453	MLYCD
ENSG00000149289	88.4373	-0.0385353	0.24342	-0.158308	0.874214	0.938776	ZC3H12C
ENSG00000105926	88.3598	0.366863	0.233801	1.56913	0.116619	0.273288	MPP6
ENSG00000139190	88.3577	0.269209	0.222044	1.21241	0.225354	0.428347	VAMP1
ENSG00000186907	88.3576	-0.590133	0.227524	-2.59372	0.00949427	0.0399903	RTN4RL2
ENSG00000162849	88.3482	-0.466822	0.251953	-1.85281	0.0639089	0.177445	KIF26B
ENSG00000151748	88.333	0.657309	0.25281	2.60001	0.00932211	0.0394096	SAV1
ENSG00000164162	88.3063	0.300437	0.247141	1.21565	0.224119	0.426703	ANAPC10
ENSG00000100036	88.2977	-0.0972972	0.280319	-0.347095	0.72852	0.857646	SLC35E4
ENSG00000181896	88.2898	0.523103	0.25444	2.0559	0.0397917	0.123935	ZNF101
ENSG00000167280	88.2733	-0.0674597	0.218403	-0.308877	0.757415	0.875049	ENGASE
ENSG00000173614	88.2645	0.1768	0.237095	0.745689	0.455855	0.66187	NMNAT1
ENSG00000102780	88.2617	0.550687	0.235279	2.34057	0.0192544	0.0701072	DGKH
ENSG00000151576	88.2557	0.0200349	0.222201	0.0901654	0.928156	0.965396	QTRT2
ENSG00000196787	88.1863	1.17222	0.223932	5.23473	1.65224e-07	2.53186e-06	HIST1H2AG
ENSG00000077713	88.1548	0.0830291	0.220479	0.376585	0.706482	0.84465	SLC25A43
ENSG00000253669	88.0738	0.819496	0.227233	3.60641	0.000310464	0.00227165	GASAL1
ENSG00000179588	88.0618	0.250634	0.267145	0.938198	0.348143	0.561509	ZFPM1
ENSG00000077420	88.0523	-1.67202	0.229184	-7.29551	2.97535e-13	9.99445e-12	APBB1IP
ENSG00000163507	88.0337	0.219238	0.226698	0.967093	0.333498	0.546991	CIP2A
ENSG00000185917	87.9742	-0.221014	0.224845	-0.982962	0.325626	0.539747	SETD4
ENSG00000243667	87.9701	0.062073	0.22789	0.272381	0.785329	0.892447	WDR92
ENSG00000007545	87.9675	0.406885	0.231714	1.75598	0.0790921	0.207872	CRAMP1
ENSG00000120075	87.891	0.197978	0.219937	0.900159	0.368035	0.581185	HOXB5
ENSG00000263731	87.874	0.968952	0.230488	4.20392	2.6233e-05	0.000255657	AC145207.5
ENSG00000111727	87.8706	0.181703	0.220531	0.823933	0.409978	0.621377	HCFC2
ENSG00000196476	87.8405	-0.543334	0.225915	-2.40504	0.0161707	0.0614373	C20orf96
ENSG00000137992	87.8018	0.110523	0.226034	0.488963	0.624868	0.791663	DBT
ENSG00000166004	87.7767	0.0751904	0.230436	0.326296	0.7442	0.867883	CEP295
ENSG00000132740	87.7655	-0.00382656	0.248823	-0.0153786	0.98773	0.9931	IGHMBP2
ENSG00000074590	87.7046	-0.183703	0.227927	-0.805973	0.420258	0.631074	NUAK1
ENSG00000170364	87.7006	-0.137493	0.233724	-0.58827	0.556351	0.743805	SETMAR
ENSG00000247095	87.6944	-0.385402	0.231267	-1.66648	0.0956169	0.23808	MIR210HG
ENSG00000183876	87.6804	0.394341	0.22326	1.76629	0.077348	0.204457	ARSI
ENSG00000158201	87.653	-0.0610801	0.226301	-0.269906	0.787232	0.893396	ABHD3
ENSG00000146802	87.6525	0.349712	0.234286	1.49267	0.135523	0.303827	TMEM168
ENSG00000178974	87.6502	0.29041	0.219227	1.3247	0.185271	0.3753	FBXO34
ENSG00000125846	87.6149	0.117439	0.224303	0.523574	0.600575	0.774784	ZNF133
ENSG00000198081	87.614	0.0983847	0.235971	0.416935	0.676726	0.825889	ZBTB14
ENSG00000007944	87.6014	0.871067	0.242099	3.59798	0.000320702	0.002337	MYLIP
ENSG00000131067	87.5863	-0.079641	0.26429	-0.301339	0.763156	0.878863	GGT7
ENSG00000162729	87.5516	-0.782304	0.221722	-3.52831	0.000418228	0.00293855	IGSF8
ENSG00000163596	87.524	0.780632	0.223124	3.49865	0.000467622	0.00322643	ICA1L
ENSG00000156398	87.513	-0.0297685	0.22303	-0.133473	0.893819	0.948839	SFXN2
ENSG00000165698	87.5118	0.434546	0.253326	1.71536	0.0862786	0.220949	SPACA9
ENSG00000181035	87.4293	-0.173874	0.228642	-0.760463	0.446978	0.654402	SLC25A42
ENSG00000128487	87.3668	-0.337357	0.226291	-1.49081	0.136012	0.304372	SPECC1
ENSG00000160408	87.3347	0.114437	0.238541	0.479735	0.631416	0.796204	ST6GALNAC6
ENSG00000155962	87.3321	-1.62232	0.24996	-6.49034	8.56409e-11	2.16321e-09	CLIC2
ENSG00000116991	87.3182	0.371922	0.220028	1.69034	0.0909636	0.229765	SIPA1L2
ENSG00000113615	87.249	-0.314344	0.225626	-1.39321	0.163557	0.345086	SEC24A
ENSG00000160345	87.2374	-0.601181	0.222177	-2.70586	0.00681281	0.0305959	C9orf116
ENSG00000227345	87.2339	0.12706	0.220051	0.577411	0.563662	0.749097	PARG
ENSG00000103245	87.2251	-0.326899	0.229167	-1.42647	0.153733	0.330867	NARFL
ENSG00000173705	87.1582	-0.202106	0.246946	-0.81842	0.413117	0.624371	SUSD5
ENSG00000111554	87.1415	0.505424	0.230769	2.19018	0.0285113	0.0954332	MDM1
ENSG00000143995	87.1415	0.4374	0.259312	1.68677	0.091647	0.23102	MEIS1
ENSG00000142252	87.1176	-0.475886	0.244982	-1.94253	0.0520725	0.152138	GEMIN7
ENSG00000119599	87.1168	-0.337655	0.219504	-1.53826	0.123984	0.285313	DCAF4
ENSG00000177406	87.1093	0.540154	0.236988	2.27925	0.0226524	0.0797892	AC021054.1
ENSG00000170464	87.1049	-0.212568	0.238872	-0.889881	0.37353	0.586596	DNAJC18
ENSG00000105701	87.0995	0.152357	0.261159	0.583387	0.559633	0.745961	FKBP8
ENSG00000245060	87.0807	0.215927	0.237621	0.908704	0.363507	0.576496	LINC00847
ENSG00000140534	87.0599	0.0901629	0.226203	0.398593	0.690193	0.835166	TICRR
ENSG00000233493	87.0412	0.718621	0.224287	3.20402	0.00135522	0.00800792	TMEM238
ENSG00000133114	87.0074	-0.131355	0.229946	-0.571242	0.567836	0.752097	GPALPP1
ENSG00000177989	86.981	0.171441	0.258958	0.662043	0.507944	0.705831	ODF3B
ENSG00000170634	86.9055	-0.312583	0.217851	-1.43485	0.151331	0.32701	ACYP2
ENSG00000165060	86.8361	-0.475273	0.226026	-2.10273	0.0354892	0.113546	FXN
ENSG00000027001	86.8297	-0.50366	0.224018	-2.2483	0.0245571	0.0852111	MIPEP
ENSG00000165644	86.7853	-0.267936	0.226137	-1.18484	0.236082	0.439852	COMTD1
ENSG00000197766	86.7309	-0.772322	0.231084	-3.34217	0.000831265	0.00532234	CFD
ENSG00000186448	86.7308	0.170442	0.218393	0.780437	0.435133	0.643561	ZNF197
ENSG00000196368	86.7015	0.0820098	0.226068	0.362765	0.71678	0.851081	NUDT11
ENSG00000127580	86.6861	-0.108294	0.220114	-0.491991	0.622726	0.790069	WDR24
ENSG00000204991	86.6737	0.281065	0.22364	1.25678	0.208834	0.406994	SPIRE2
ENSG00000164687	86.66	-0.344934	0.237019	-1.4553	0.145586	0.317883	FABP5
ENSG00000076351	86.6387	-0.858737	0.234751	-3.65808	0.000254113	0.00189963	SLC46A1
ENSG00000170085	86.6215	0.197135	0.223646	0.881461	0.378068	0.591085	SIMC1
ENSG00000141179	86.5902	-0.341418	0.224626	-1.51994	0.128527	0.292318	PCTP
ENSG00000172007	86.5433	0.0165541	0.224175	0.0738444	0.941134	0.972004	RAB33B
ENSG00000148344	86.5208	0.42297	0.231617	1.82616	0.0678258	0.184869	PTGES
ENSG00000169131	86.4947	0.107934	0.224632	0.48049	0.630879	0.795957	ZNF354A
ENSG00000090447	86.4544	0.662187	0.249361	2.65553	0.0079183	0.0345583	TFAP4
ENSG00000106351	86.4402	-1.10703	0.231963	-4.77246	1.81993e-06	2.29667e-05	AGFG2
ENSG00000003509	86.369	-0.225092	0.233352	-0.964602	0.334744	0.547974	NDUFAF7
ENSG00000082458	86.3512	0.618565	0.259709	2.38177	0.0172298	0.0644564	DLG3
ENSG00000141503	86.3487	-0.217545	0.225733	-0.963725	0.335184	0.54826	MINK1
ENSG00000047056	86.3414	-0.177488	0.229703	-0.772682	0.439711	0.64777	WDR37
ENSG00000145908	86.3094	-0.0171633	0.237989	-0.0721182	0.942508	0.972798	ZNF300
ENSG00000134444	86.3085	-0.115071	0.237682	-0.484136	0.628289	0.794276	KIAA1468
ENSG00000204116	86.3021	-0.137487	0.219382	-0.6267	0.530856	0.724558	CHIC1
ENSG00000155621	86.294	0.16599	0.240279	0.690823	0.489677	0.690486	C9orf85
ENSG00000145375	86.2733	0.417287	0.220756	1.89026	0.058723	0.166177	SPATA5
ENSG00000197283	86.2531	-0.0581045	0.247141	-0.235107	0.814126	0.908169	SYNGAP1
ENSG00000123104	86.2461	-0.148355	0.226717	-0.654365	0.512876	0.709682	ITPR2
ENSG00000143443	86.2163	-0.0482671	0.222176	-0.217247	0.828016	0.91534	C1orf56
ENSG00000103404	86.2147	-0.0947263	0.221517	-0.427626	0.668923	0.821162	USP31
ENSG00000116580	86.2124	0.438317	0.22618	1.93791	0.0526343	0.15331	GON4L
ENSG00000100228	86.2069	-0.779975	0.238357	-3.2723	0.00106678	0.00656386	RAB36
ENSG00000163734	86.1912	0.0557231	0.231283	0.24093	0.809609	0.905947	CXCL3
ENSG00000224189	86.1785	0.323031	0.245949	1.31341	0.189046	0.380647	HAGLR
ENSG00000197381	86.1752	-0.103879	0.233855	-0.444206	0.656894	0.813283	ADARB1
ENSG00000213965	86.1646	-0.376244	0.231083	-1.62818	0.103487	0.252501	NUDT19
ENSG00000164056	86.1199	0.586099	0.283223	2.06939	0.0385094	0.120877	SPRY1
ENSG00000144959	86.0787	0.547738	0.225655	2.42733	0.0152105	0.0584376	NCEH1
ENSG00000248698	86.0133	-0.615271	0.234717	-2.62134	0.00875858	0.0375701	LINC01085
ENSG00000008382	86.0118	0.00521968	0.231257	0.0225708	0.981993	0.990156	MPND
ENSG00000146776	86.005	0.093118	0.223479	0.416674	0.676917	0.826042	ATXN7L1
ENSG00000132846	85.974	-0.0937729	0.236469	-0.396555	0.691696	0.836041	ZBED3
ENSG00000143507	85.9524	0.450777	0.231048	1.95101	0.0510563	0.14999	DUSP10
ENSG00000144724	85.9122	-0.218251	0.237111	-0.92046	0.357333	0.570215	PTPRG
ENSG00000125538	85.8972	0.799711	0.237808	3.36284	0.00077146	0.0049855	IL1B
ENSG00000135482	85.7796	0.668718	0.243999	2.74065	0.00613173	0.0280761	ZC3H10
ENSG00000144218	85.7641	0.583602	0.243943	2.39237	0.0167399	0.0630196	AFF3
ENSG00000125459	85.745	0.31505	0.227618	1.38412	0.166322	0.348487	MSTO1
ENSG00000111224	85.6987	-0.150115	0.226975	-0.661373	0.508373	0.706001	PARP11
ENSG00000156374	85.6914	-0.237427	0.228	-1.04135	0.297715	0.511549	PCGF6
ENSG00000197070	85.6238	0.172453	0.232073	0.743097	0.457423	0.662997	ARRDC1
ENSG00000169093	85.5974	0.704265	0.261303	2.6952	0.00703459	0.0314058	ASMTL
ENSG00000223551	85.561	-0.381531	0.239534	-1.59281	0.111204	0.264607	TMSB4XP4
ENSG00000173137	85.5246	0.0878078	0.224179	0.391686	0.69529	0.838531	ADCK5
ENSG00000144711	85.5087	0.0459793	0.220824	0.208217	0.83506	0.919369	IQSEC1
ENSG00000113361	85.5057	2.75243	0.266393	10.3322	5.03775e-25	5.51411e-23	CDH6
ENSG00000065600	85.4622	-0.27618	0.235976	-1.17037	0.241851	0.447439	TMEM206
ENSG00000042429	85.451	-0.159203	0.229851	-0.692635	0.488539	0.689828	MED17
ENSG00000105497	85.4391	0.129147	0.225532	0.572631	0.566894	0.751221	ZNF175
ENSG00000139631	85.4108	0.562558	0.233153	2.41283	0.0158292	0.0603823	CSAD
ENSG00000155085	85.3181	-0.145819	0.231829	-0.628995	0.529352	0.723827	AK9
ENSG00000183807	85.2842	-0.603331	0.239903	-2.5149	0.0119068	0.048027	FAM162B
ENSG00000165113	85.2513	0.502394	0.252087	1.99294	0.0462682	0.139021	GKAP1
ENSG00000259623	85.2429	0.339812	0.226535	1.50004	0.133604	0.300908	AC125257.1
ENSG00000178607	85.2238	0.635062	0.238655	2.661	0.00779084	0.0341659	ERN1
ENSG00000172766	85.2168	0.691942	0.224095	3.08772	0.00201698	0.0111908	NAA16
ENSG00000069535	85.209	0.711926	0.227604	3.12792	0.0017605	0.00999519	MAOB
ENSG00000138942	85.2082	0.228877	0.222527	1.02853	0.303699	0.517496	RNF185
ENSG00000128059	85.1942	-0.132628	0.227594	-0.582742	0.560067	0.746354	PPAT
ENSG00000179981	85.1174	0.761163	0.23788	3.19978	0.00137534	0.00809707	TSHZ1
ENSG00000121104	85.0552	-0.167926	0.267159	-0.628561	0.529637	0.724045	FAM117A
ENSG00000022567	85.0389	-0.252945	0.227554	-1.11158	0.266318	0.476382	SLC45A4
ENSG00000183840	85.0298	0.500148	0.235441	2.1243	0.0336449	0.108748	GPR39
ENSG00000172071	85.0096	-0.39519	0.224224	-1.76248	0.0779885	0.205744	EIF2AK3
ENSG00000101844	84.9721	-0.582152	0.229416	-2.53754	0.0111634	0.0456465	ATG4A
ENSG00000211448	84.9214	-0.841047	0.257264	-3.2692	0.00107854	0.00662102	DIO2
ENSG00000159208	84.8501	0.158809	0.230451	0.689126	0.490744	0.691256	CIART
ENSG00000161395	84.8054	0.882715	0.24759	3.56523	0.000363542	0.002609	PGAP3
ENSG00000140025	84.7924	0.645562	0.224068	2.8811	0.0039629	0.0196594	EFCAB11
ENSG00000198707	84.7771	0.0106984	0.229439	0.0466283	0.96281	0.981698	CEP290
ENSG00000267519	84.7488	0.0469493	0.250891	0.187131	0.851558	0.927063	AC020916.1
ENSG00000134533	84.7457	-1.96732	0.259339	-7.5859	3.30197e-14	1.22699e-12	RERG
ENSG00000138311	84.7432	0.370416	0.2366	1.56558	0.117447	0.27467	ZNF365
ENSG00000158234	84.7168	0.245629	0.245265	1.00148	0.316594	0.53079	FAIM
ENSG00000095574	84.7144	0.619921	0.228295	2.71544	0.00661877	0.0298978	IKZF5
ENSG00000100726	84.6558	-0.296621	0.236951	-1.25182	0.210635	0.409462	TELO2
ENSG00000163071	84.6355	0.415444	0.225423	1.84295	0.0653358	0.179794	SPATA18
ENSG00000125845	84.6335	-0.762197	0.256162	-2.97545	0.00292557	0.0152832	BMP2
ENSG00000106804	84.6101	1.10382	0.230002	4.79919	1.59308e-06	2.0295e-05	C5
ENSG00000243477	84.5876	0.177854	0.236301	0.75266	0.451654	0.658432	NAT6
ENSG00000131188	84.5655	-0.733036	0.232077	-3.15859	0.00158533	0.00913282	PRR7
ENSG00000095752	84.5632	2.88514	0.292707	9.85674	6.40959e-23	5.63554e-21	IL11
ENSG00000134255	84.5565	0.224768	0.229649	0.978747	0.327705	0.541408	CEPT1
ENSG00000076662	84.5516	0.120282	0.232577	0.517173	0.605035	0.777719	ICAM3
ENSG00000122484	84.5384	0.528517	0.258954	2.04097	0.041254	0.127282	RPAP2
ENSG00000136159	84.5346	-0.00360614	0.226816	-0.015899	0.987315	0.992931	NUDT15
ENSG00000225791	84.5271	0.595015	0.227249	2.61834	0.00883595	0.0377912	TRAM2-AS1
ENSG00000135776	84.4728	-0.314943	0.221721	-1.42045	0.155477	0.333462	ABCB10
ENSG00000143341	84.4713	0.685712	0.271275	2.52773	0.0114801	0.046716	HMCN1
ENSG00000147050	84.4431	0.571364	0.242321	2.35788	0.0183795	0.067796	KDM6A
ENSG00000157625	84.439	0.185583	0.236166	0.785817	0.431975	0.640913	TAB3
ENSG00000155744	84.3375	0.0613928	0.227928	0.269352	0.787659	0.89367	FAM126B
ENSG00000163788	84.3298	0.480018	0.224638	2.13685	0.0326101	0.106115	SNRK
ENSG00000120370	84.1763	0.642564	0.233478	2.75214	0.00592078	0.0272674	GORAB
ENSG00000100426	84.0722	0.0856544	0.242917	0.352608	0.724382	0.855373	ZBED4
ENSG00000142544	84.0572	-0.429776	0.227746	-1.88709	0.0591488	0.167024	CTU1
ENSG00000231721	84.0565	-0.618768	0.237786	-2.60221	0.00926256	0.0392196	LINC-PINT
ENSG00000188206	84.0042	0.393527	0.277856	1.4163	0.156688	0.334986
ENSG00000156017	83.9991	-0.195878	0.240804	-0.813433	0.41597	0.626641	CARNMT1
ENSG00000155100	83.9838	-0.0523317	0.230982	-0.226562	0.820764	0.911861	OTUD6B
ENSG00000135164	83.9536	0.746826	0.251313	2.9717	0.00296155	0.0154211	DMTF1
ENSG00000144357	83.9094	-0.251781	0.266708	-0.944032	0.345153	0.55847	UBR3
ENSG00000115827	83.8975	0.0446338	0.230418	0.193708	0.846405	0.925495	DCAF17
ENSG00000118495	83.83	-0.168793	0.257919	-0.65444	0.512829	0.709677	PLAGL1
ENSG00000128694	83.8283	0.413088	0.232599	1.77597	0.075738	0.201193	OSGEPL1
ENSG00000196437	83.8245	-0.111355	0.244596	-0.455259	0.648923	0.808265	ZNF569
ENSG00000257742	83.8213	0.121251	0.244776	0.495354	0.62035	0.788672
ENSG00000253250	83.73	-0.106756	0.225095	-0.474273	0.635305	0.799035	C8orf88
ENSG00000214530	83.6319	-0.122592	0.224312	-0.546525	0.584705	0.763815	STARD10
ENSG00000181894	83.6046	0.0217873	0.229473	0.0949447	0.924359	0.963894	ZNF329
ENSG00000163517	83.5852	0.329293	0.234139	1.4064	0.159605	0.339255	HDAC11
ENSG00000177854	83.5483	0.304412	0.234062	1.30057	0.193407	0.38643	TMEM187
ENSG00000185753	83.5399	-0.359307	0.224359	-1.60148	0.10927	0.261513	CXorf38
ENSG00000165813	83.496	0.241058	0.233165	1.03385	0.301205	0.514765	CCDC186
ENSG00000168062	83.4395	-1.46243	0.250807	-5.83087	5.51375e-09	1.08455e-07	BATF2
ENSG00000273117	83.42	1.17502	0.237545	4.94653	7.5548e-07	1.02149e-05	AC144652.1
ENSG00000269973	83.3972	0.712697	0.246468	2.89165	0.00383228	0.0191554	AC010969.2
ENSG00000163629	83.3972	0.0695871	0.230781	0.301528	0.763012	0.878863	PTPN13
ENSG00000180263	83.3968	0.223338	0.241641	0.924254	0.355354	0.568185	FGD6
ENSG00000264247	83.396	0.204584	0.227055	0.901032	0.367571	0.580751	LINC00909
ENSG00000262758	83.3932	0.493331	0.231917	2.12719	0.0334047	0.108167
ENSG00000103381	83.3402	-0.367788	0.228126	-1.61222	0.106915	0.257717	CPPED1
ENSG00000236104	83.2679	0.496237	0.233871	2.12185	0.0338506	0.109281	ZBTB22
ENSG00000115042	83.2431	-0.377438	0.251848	-1.49867	0.133958	0.30158	FAHD2A
ENSG00000040608	83.1613	-0.530062	0.234416	-2.2612	0.0237467	0.0829716	RTN4R
ENSG00000165914	83.1415	-0.0385357	0.236	-0.163287	0.870293	0.936902	TTC7B
ENSG00000100485	83.1357	0.192713	0.225191	0.855775	0.392123	0.604161	SOS2
ENSG00000162836	83.1161	-0.171887	0.226583	-0.758606	0.448088	0.655192	ACP6
ENSG00000126822	83.1144	-0.20742	0.240461	-0.862594	0.38836	0.600665	PLEKHG3
ENSG00000159363	83.0257	-0.488445	0.241008	-2.02667	0.0426961	0.130878	ATP13A2
ENSG00000162757	83.0158	-0.238978	0.236849	-1.00899	0.31298	0.526957	C1orf74
ENSG00000241852	83.0031	-0.234481	0.226446	-1.03548	0.300444	0.514111	C8orf58
ENSG00000153767	83.0024	0.037599	0.247911	0.151663	0.879453	0.941293	GTF2E1
ENSG00000151882	82.9983	-0.450594	0.239076	-1.88473	0.0594659	0.167702	CCL28
ENSG00000139832	82.9633	-1.21969	0.237192	-5.14221	2.7153e-07	4.00818e-06	RAB20
ENSG00000070778	82.9296	0.11855	0.230842	0.513555	0.607563	0.779748	PTPN21
ENSG00000153339	82.8936	-0.0370065	0.233586	-0.158427	0.87412	0.938776	TRAPPC8
ENSG00000188707	82.8621	-2.68653	0.258171	-10.406	2.32759e-25	2.61895e-23	ZBED6CL
ENSG00000146587	82.8519	-0.161812	0.22549	-0.717604	0.473001	0.675663	RBAK
ENSG00000174456	82.795	0.428353	0.232831	1.83976	0.0658028	0.180677	C12orf76
ENSG00000111203	82.794	0.311514	0.226949	1.37262	0.169871	0.353323	ITFG2
ENSG00000011566	82.7704	-0.414019	0.241961	-1.7111	0.0870632	0.222533	MAP4K3
ENSG00000088543	82.761	0.265016	0.229051	1.15702	0.247265	0.453803	C3orf18
ENSG00000100802	82.7369	0.656071	0.254761	2.57524	0.010017	0.0418524	C14orf93
ENSG00000117262	82.7212	-0.636323	0.264577	-2.40506	0.0161698	0.0614373	GPR89A
ENSG00000070018	82.6643	0.0638949	0.258037	0.247619	0.804429	0.902883	LRP6
ENSG00000224078	82.6619	-0.073111	0.225601	-0.324072	0.745884	0.868601	SNHG14
ENSG00000179743	82.5319	0.834503	0.231591	3.60335	0.000314139	0.00229333	AL450998.2
ENSG00000198393	82.449	0.0215817	0.227868	0.0947117	0.924544	0.963894	ZNF26
ENSG00000181027	82.4114	0.356316	0.232997	1.52927	0.126198	0.28896	FKRP
ENSG00000132406	82.3637	0.672206	0.235153	2.8586	0.00425518	0.0208609	TMEM128
ENSG00000152382	82.358	-0.128154	0.233428	-0.549008	0.583	0.762868	TADA1
ENSG00000134070	82.3515	0.455107	0.266477	1.70787	0.0876612	0.223635	IRAK2
ENSG00000077458	82.3426	1.01912	0.226761	4.49425	6.98171e-06	7.71536e-05	FAM76B
ENSG00000151466	82.3076	0.284924	0.224952	1.2666	0.205298	0.401806	SCLT1
ENSG00000068024	82.2071	0.346301	0.235927	1.46783	0.142149	0.313227	HDAC4
ENSG00000135093	82.0572	-0.119475	0.22984	-0.519817	0.603191	0.77649	USP30
ENSG00000269834	82.0061	-0.0140392	0.230468	-0.0609161	0.951426	0.976482	ZNF528-AS1
ENSG00000137338	81.9397	-0.260148	0.25297	-1.02838	0.303773	0.517547	PGBD1
ENSG00000104951	81.7454	-2.0105	0.250034	-8.04089	8.91899e-16	3.8681e-14	IL4I1
ENSG00000132749	81.741	0.701167	0.231307	3.03133	0.00243478	0.0130629	TESMIN
ENSG00000258484	81.5589	-0.219025	0.231027	-0.948049	0.343105	0.556227	SPESP1
ENSG00000163938	81.5368	-0.111662	0.251755	-0.443535	0.657379	0.81357	GNL3
ENSG00000196810	81.5084	0.514078	0.228635	2.24847	0.0245464	0.0852033	CTBP1-AS2
ENSG00000133069	81.4933	0.524277	0.238065	2.20224	0.0276484	0.0932543	TMCC2
ENSG00000105865	81.4889	0.169892	0.227427	0.74702	0.455052	0.661168	DUS4L
ENSG00000105643	81.4631	0.700027	0.226211	3.09457	0.00197097	0.0109695	ARRDC2
ENSG00000164483	81.3597	1.57817	0.256505	6.15261	7.62167e-10	1.71995e-08	SAMD3
ENSG00000023445	81.3447	0.162735	0.242456	0.671196	0.502096	0.70047	BIRC3
ENSG00000092094	81.2737	-0.0159916	0.227199	-0.0703859	0.943887	0.973227	OSGEP
ENSG00000137166	81.2461	0.0206361	0.233751	0.0882826	0.929652	0.966223	FOXP4
ENSG00000131591	81.181	-0.0994353	0.25055	-0.396868	0.691465	0.835951	C1orf159
ENSG00000112624	81.1726	0.649624	0.241628	2.68853	0.00717682	0.0318931	BICRAL
ENSG00000133619	81.1596	0.145528	0.226353	0.642925	0.520273	0.716221	KRBA1
ENSG00000168438	81.1451	-0.409578	0.231729	-1.76748	0.0771475	0.204061	CDC40
ENSG00000174996	81.1263	0.0626127	0.236152	0.265137	0.790904	0.895392	KLC2
ENSG00000183023	81.0978	0.351546	0.229131	1.53426	0.124965	0.286955	SLC8A1
ENSG00000166377	81.0952	0.0373506	0.228839	0.163218	0.870347	0.936902	ATP9B
ENSG00000204179	81.0789	-0.466149	0.225335	-2.06869	0.0385752	0.121036	PTPN20
ENSG00000088387	80.9389	-0.139221	0.233161	-0.597101	0.55044	0.738849	DOCK9
ENSG00000184208	80.8661	0.585282	0.233932	2.50193	0.0123519	0.0495245	C22orf46
ENSG00000161682	80.8388	-0.168396	0.240488	-0.700229	0.483784	0.685702	FAM171A2
ENSG00000166532	80.8229	-0.134587	0.235751	-0.570885	0.568078	0.752117	RIMKLB
ENSG00000197024	80.7552	0.00880675	0.235713	0.0373621	0.970196	0.984747	ZNF398
ENSG00000180998	80.7462	-0.304664	0.228186	-1.33515	0.181826	0.370045	GPR137C
ENSG00000111860	80.7266	0.707269	0.234873	3.01128	0.00260146	0.0137962	CEP85L
ENSG00000225475	80.672	0.158258	0.24146	0.655422	0.512196	0.709244	AC099789.1
ENSG00000204822	80.6601	-0.178237	0.277326	-0.642701	0.520418	0.716237	MRPL53
ENSG00000239332	80.6535	0.154353	0.235796	0.654606	0.512722	0.70959	LINC01119
ENSG00000165572	80.6513	0.0310281	0.237441	0.130677	0.896031	0.949996	KBTBD6
ENSG00000115274	80.6476	-0.0954216	0.240252	-0.397173	0.69124	0.835867	INO80B
ENSG00000121621	80.6189	0.18978	0.259972	0.730002	0.465389	0.669178	KIF18A
ENSG00000152804	80.5961	-0.170888	0.24119	-0.708523	0.478621	0.680219	HHEX
ENSG00000172339	80.5454	-0.131313	0.242681	-0.541094	0.588443	0.766297	ALG14
ENSG00000040199	80.5315	-0.466076	0.240079	-1.94134	0.0522169	0.152377	PHLPP2
ENSG00000048405	80.5013	0.119644	0.243382	0.491588	0.62301	0.790243	ZNF800
ENSG00000151657	80.4673	0.0217045	0.237351	0.0914449	0.927139	0.965166	KIN
ENSG00000183049	80.449	0.728832	0.233993	3.11476	0.00184095	0.0103758	CAMK1D
ENSG00000269028	80.4281	0.149633	0.257696	0.580658	0.561471	0.747255	MTRNR2L12
ENSG00000105793	80.4056	0.50873	0.228779	2.22368	0.0261702	0.0895149	GTPBP10
ENSG00000206562	80.3953	-0.088103	0.228077	-0.386287	0.699284	0.841044	METTL6
ENSG00000137269	80.3853	0.421763	0.231548	1.82149	0.0685327	0.186203	LRRC1
ENSG00000198740	80.3639	0.406381	0.243386	1.6697	0.0949789	0.237005	ZNF652
ENSG00000121152	80.3577	-0.046425	0.229475	-0.20231	0.839675	0.921937	NCAPH
ENSG00000256060	80.2563	-0.173085	0.231451	-0.747825	0.454566	0.660701	TRAPPC2B
ENSG00000132570	80.2509	0.751275	0.238103	3.15526	0.00160357	0.00921807	PCBD2
ENSG00000167733	80.2302	-0.0154245	0.230885	-0.0668059	0.946736	0.974475	HSD11B1L
ENSG00000103494	80.186	0.621699	0.238467	2.60707	0.00913212	0.0387591	RPGRIP1L
ENSG00000145020	80.1175	1.1665	0.255755	4.561	5.09109e-06	5.82903e-05	AMT
ENSG00000182362	80.0697	0.0627912	0.23427	0.268029	0.788677	0.894153	YBEY
ENSG00000111671	80.0636	0.844624	0.228498	3.69642	0.000218657	0.00166424	SPSB2
ENSG00000102908	80.0147	0.152522	0.242993	0.627681	0.530213	0.724327	NFAT5
ENSG00000171943	80.0004	0.516553	0.255261	2.02362	0.0430091	0.131687	SRGAP2C
ENSG00000168116	79.9534	0.153205	0.262808	0.582955	0.559924	0.746287	KIAA1586
ENSG00000049769	79.943	0.661061	0.232379	2.84475	0.00444458	0.0216576	PPP1R3F
ENSG00000205476	79.9149	0.771282	0.250949	3.07346	0.00211591	0.0116433	CCDC85C
ENSG00000049883	79.8771	-0.327744	0.231548	-1.41545	0.156937	0.335386	PTCD2
ENSG00000109674	79.8633	0.707149	0.241253	2.93115	0.00337708	0.017239	NEIL3
ENSG00000082438	79.8489	-0.792667	0.248273	-3.19272	0.0014094	0.00826729	COBLL1
ENSG00000163312	79.8296	0.401846	0.233505	1.72093	0.0852634	0.219366	HELQ
ENSG00000067992	79.8093	-1.17599	0.232966	-5.04788	4.46735e-07	6.2777e-06	PDK3
ENSG00000115226	79.7778	-0.318088	0.229501	-1.386	0.165747	0.347816	FNDC4
ENSG00000181450	79.7741	0.686654	0.233404	2.94191	0.00326194	0.0167468	ZNF678
ENSG00000116678	79.7623	0.504138	0.237066	2.12657	0.0334555	0.10831	LEPR
ENSG00000178537	79.7476	-0.406267	0.239305	-1.6977	0.089565	0.22716	SLC25A20
ENSG00000139496	79.735	0.226181	0.2365	0.956368	0.338886	0.552165	NUP58
ENSG00000069869	79.7256	-0.0959926	0.232367	-0.413107	0.679528	0.827442	NEDD4
ENSG00000182986	79.6665	-0.226003	0.231487	-0.976312	0.32891	0.542285	ZNF320
ENSG00000107362	79.6456	-0.558837	0.2531	-2.20797	0.0272463	0.0921574	ABHD17B
ENSG00000122696	79.5711	-0.956871	0.251213	-3.809	0.000139532	0.00111451	SLC25A51
ENSG00000139263	79.5487	0.616479	0.241086	2.55709	0.0105553	0.0436257	LRIG3
ENSG00000090975	79.547	0.139019	0.23473	0.592252	0.553682	0.741098	PITPNM2
ENSG00000187951	79.4781	0.400355	0.228395	1.75291	0.0796179	0.208981	ARHGAP11B
ENSG00000278266	79.4765	1.21868	0.237451	5.13235	2.86142e-07	4.20076e-06	AC079949.2
ENSG00000102174	79.4717	0.156243	0.238288	0.655691	0.512023	0.709233	PHEX
ENSG00000066248	79.4546	1.36901	0.239174	5.72389	1.04111e-08	1.97076e-07	NGEF
ENSG00000162650	79.404	0.291217	0.233834	1.2454	0.212984	0.412782	ATXN7L2
ENSG00000125485	79.3401	-0.341947	0.22997	-1.48692	0.137036	0.305996	DDX31
ENSG00000126461	79.3131	0.0264972	0.239901	0.11045	0.912052	0.957705	SCAF1
ENSG00000185453	79.3061	-0.189848	0.227878	-0.833114	0.404781	0.616455	ZSWIM9
ENSG00000105810	79.2885	-0.102752	0.282754	-0.363397	0.716309	0.850872	CDK6
ENSG00000164050	79.2884	-0.051975	0.230358	-0.225627	0.821491	0.912264	PLXNB1
ENSG00000157353	79.192	-0.232735	0.243403	-0.956171	0.338986	0.552165	FUK
ENSG00000164430	79.1574	0.418217	0.237468	1.76115	0.0782134	0.206235	CGAS
ENSG00000213753	79.1561	0.396409	0.231002	1.71605	0.0861536	0.220699	CENPBD1P1
ENSG00000089335	79.1426	0.334389	0.231553	1.44411	0.148707	0.3229	ZNF302
ENSG00000136152	79.1277	-0.144555	0.23226	-0.622384	0.53369	0.72624	COG3
ENSG00000179818	79.1244	-0.168109	0.250515	-0.671056	0.502185	0.70049	PCBP1-AS1
ENSG00000172296	79.049	1.00289	0.235952	4.25041	2.1338e-05	0.000212982	SPTLC3
ENSG00000105738	79.032	0.374165	0.232396	1.61003	0.107391	0.258439	SIPA1L3
ENSG00000137656	78.9823	0.219803	0.22803	0.963919	0.335086	0.54826	BUD13
ENSG00000275400	78.9399	0.35584	0.239317	1.4869	0.137042	0.305996	AC006001.4
ENSG00000129028	78.9364	0.208437	0.252541	0.825357	0.409169	0.620502	THAP10
ENSG00000076321	78.9172	0.329607	0.242972	1.35657	0.174919	0.36055	KLHL20
ENSG00000204130	78.904	0.137531	0.238041	0.577762	0.563425	0.749026	RUFY2
ENSG00000142961	78.8724	-0.306077	0.23816	-1.28517	0.198732	0.393456	MOB3C
ENSG00000167925	78.8587	0.397916	0.2371	1.67827	0.0932953	0.23382	GHDC
ENSG00000197563	78.8525	0.37665	0.227748	1.6538	0.098168	0.242891	PIGN
ENSG00000164342	78.8175	-1.32161	0.251601	-5.25281	1.49795e-07	2.31306e-06	TLR3
ENSG00000160404	78.7316	-0.633891	0.250761	-2.52786	0.0114759	0.0467105	TOR2A
ENSG00000256525	78.6504	0.538737	0.230384	2.33844	0.0193646	0.0704129	POLG2
ENSG00000242193	78.6354	0.378848	0.242827	1.56016	0.118723	0.276574	CRYZL2P
ENSG00000178295	78.6126	0.328787	0.238709	1.37735	0.168403	0.351348	GEN1
ENSG00000108474	78.5936	-0.403894	0.232979	-1.73361	0.082988	0.215026	PIGL
ENSG00000238172	78.5886	0.44483	0.248891	1.78725	0.0738974	0.197281	RPS2P35
ENSG00000008869	78.5774	0.353102	0.246984	1.42966	0.152816	0.329246	HEATR5B
ENSG00000177427	78.5761	0.00646529	0.243261	0.0265776	0.978797	0.989062	MIEF2
ENSG00000196177	78.5527	-0.0710515	0.234197	-0.303384	0.761597	0.877864	ACADSB
ENSG00000101997	78.5076	-0.28763	0.23646	-1.2164	0.223833	0.426461	CCDC22
ENSG00000165312	78.4205	0.0428516	0.232056	0.184661	0.853495	0.928013	OTUD1
ENSG00000168904	78.4004	-0.0511531	0.23196	-0.220525	0.825462	0.914087	LRRC28
ENSG00000279117	78.3974	-0.515782	0.23296	-2.21404	0.0268261	0.0912155	AP001972.5
ENSG00000105997	78.3568	0.787076	0.24853	3.16692	0.00154063	0.00891042	HOXA3
ENSG00000166920	78.2582	-1.38424	0.274248	-5.04741	4.47828e-07	6.28757e-06	C15orf48
ENSG00000112276	78.2565	-0.126401	0.23052	-0.54833	0.583465	0.763117	BVES
ENSG00000197128	78.2547	0.138832	0.234053	0.593164	0.553072	0.740651	ZNF772
ENSG00000064309	78.2479	0.364055	0.24111	1.50991	0.131066	0.296689	CDON
ENSG00000147676	78.2354	-0.528327	0.270383	-1.954	0.0507014	0.149275	MAL2
ENSG00000109819	78.1733	-1.43663	0.256124	-5.60914	2.03335e-08	3.6231e-07	PPARGC1A
ENSG00000153107	78.1466	-0.150774	0.230721	-0.65349	0.51344	0.709974	ANAPC1
ENSG00000188599	78.1449	0.389918	0.251366	1.5512	0.120854	0.280193	NPIPP1
ENSG00000088836	78.0331	-0.172275	0.226643	-0.760115	0.447186	0.65449	SLC4A11
ENSG00000135124	78.0162	-0.503127	0.244028	-2.06176	0.0392304	0.122662	P2RX4
ENSG00000110060	77.9786	-0.176452	0.256288	-0.688489	0.491145	0.691306	PUS3
ENSG00000035115	77.9606	0.49001	0.249193	1.96638	0.0492543	0.14611	SH3YL1
ENSG00000156475	77.9514	-0.821875	0.251999	-3.26142	0.00110856	0.00675888	PPP2R2B
ENSG00000236871	77.9191	0.401312	0.265057	1.51406	0.130011	0.294904	LINC00106
ENSG00000198908	77.8776	-0.615421	0.242328	-2.53962	0.0110973	0.0454572	BHLHB9
ENSG00000203907	77.8578	0.0810547	0.237206	0.341707	0.732572	0.859806	OOEP
ENSG00000118620	77.8191	0.0696096	0.243	0.28646	0.774526	0.885699	ZNF430
ENSG00000114933	77.8172	0.00448652	0.232112	0.0193291	0.984579	0.991252	INO80D
ENSG00000100532	77.7828	0.226057	0.237406	0.952196	0.340997	0.554261	CGRRF1
ENSG00000172469	77.7825	0.498318	0.23224	2.14571	0.0318965	0.104185	MANEA
ENSG00000215883	77.7698	-0.433819	0.236872	-1.83144	0.0670343	0.183401	CYB5RL
ENSG00000149577	77.7694	0.0953261	0.239514	0.397998	0.690632	0.835446	SIDT2
ENSG00000166436	77.621	0.454155	0.271696	1.67156	0.0946116	0.236272	TRIM66
ENSG00000206432	77.5604	0.0540636	0.232242	0.23279	0.815924	0.909541	TMEM200C
ENSG00000137075	77.5476	0.28764	0.240494	1.19604	0.231681	0.435739	RNF38
ENSG00000197136	77.5282	0.0651781	0.233976	0.278568	0.780576	0.889733	PCNX3
ENSG00000164291	77.483	0.431572	0.23865	1.80839	0.0705462	0.190291	ARSK
ENSG00000137185	77.4816	0.249236	0.233734	1.06632	0.286277	0.49895	ZSCAN9
ENSG00000105429	77.4689	0.389784	0.242931	1.6045	0.108604	0.260383	MEGF8
ENSG00000165943	77.4116	-0.324877	0.23608	-1.37613	0.168782	0.351912	MOAP1
ENSG00000182749	77.4024	-0.22438	0.241051	-0.930842	0.351935	0.565134	PAQR7
ENSG00000101298	77.4002	-0.207261	0.235636	-0.879581	0.379086	0.592184	SNPH
ENSG00000127995	77.399	0.588945	0.241873	2.43493	0.0148945	0.0575685	CASD1
ENSG00000146410	77.3737	-0.335719	0.268882	-1.24857	0.211822	0.411077	MTFR2
ENSG00000151881	77.2736	-0.0145079	0.248363	-0.058414	0.953419	0.977289	TMEM267
ENSG00000136943	77.2712	0.766929	0.258405	2.96793	0.0029981	0.0155613	CTSV
ENSG00000247809	77.1489	1.20769	0.267016	4.5229	6.0999e-06	6.84431e-05	NR2F2-AS1
ENSG00000171444	77.1444	-0.126862	0.228698	-0.554713	0.579091	0.760308	MCC
ENSG00000106327	77.1056	0.329148	0.238337	1.38102	0.167272	0.349778	TFR2
ENSG00000131931	77.0128	0.170684	0.235989	0.72327	0.469514	0.672584	THAP1
ENSG00000176542	76.9914	0.341898	0.253879	1.3467	0.178077	0.364909	USF3
ENSG00000182796	76.9846	0.893318	0.237289	3.76468	0.000166764	0.0013089	TMEM198B
ENSG00000123570	76.9711	0.352527	0.241447	1.46006	0.144275	0.316039	RAB9B
ENSG00000173083	76.896	-0.107432	0.230607	-0.465867	0.641311	0.803386	HPSE
ENSG00000186871	76.8954	0.484043	0.238752	2.02738	0.0426231	0.130738	ERCC6L
ENSG00000165475	76.8641	0.655687	0.243739	2.69011	0.00714276	0.0317917	CRYL1
ENSG00000175105	76.8195	0.0336545	0.241072	0.139604	0.888973	0.946004	ZNF654
ENSG00000185904	76.7499	-1.02717	0.238005	-4.31576	1.59054e-05	0.00016426	LINC00839
ENSG00000179583	76.7113	0.324643	0.25665	1.26492	0.205899	0.402688	CIITA
ENSG00000151065	76.6919	0.516035	0.247778	2.08265	0.037283	0.11811	DCP1B
ENSG00000113594	76.6701	0.300922	0.232059	1.29675	0.194717	0.388372	LIFR
ENSG00000248333	76.6696	0.0949604	0.239752	0.396078	0.692047	0.836215	CDK11B
ENSG00000174718	76.6646	0.170038	0.237172	0.71694	0.473411	0.675942	KIAA1551
ENSG00000152078	76.6339	0.0437824	0.249535	0.175456	0.860721	0.931339	TMEM56
ENSG00000189114	76.6287	-0.265647	0.240006	-1.10684	0.268364	0.478978	BLOC1S3
ENSG00000020577	76.5506	0.138207	0.247737	0.557879	0.576927	0.758829	SAMD4A
ENSG00000105607	76.5128	-0.0263207	0.230803	-0.114039	0.909207	0.956329	GCDH
ENSG00000197299	76.488	0.264953	0.232273	1.1407	0.253996	0.461972	BLM
ENSG00000186960	76.4861	1.20385	0.238735	5.04265	4.59138e-07	6.43513e-06	LINC01551
ENSG00000276851	76.4325	-2.88771	0.272452	-10.5989	3.01374e-26	3.73008e-24	AC002401.4
ENSG00000109321	76.4016	0.834813	0.257137	3.24657	0.00116806	0.00707875	AREG
ENSG00000058453	76.3928	1.0789	0.245928	4.38704	1.14905e-05	0.000122206	CROCC
ENSG00000146267	76.3661	0.101524	0.259259	0.391591	0.69536	0.838531	FAXC
ENSG00000178234	76.3539	0.24247	0.238311	1.01745	0.308938	0.522749	GALNT11
ENSG00000167595	76.2437	0.25756	0.244299	1.05428	0.291754	0.504929	PROSER3
ENSG00000108469	76.2354	0.101121	0.235196	0.429942	0.667238	0.819844	RECQL5
ENSG00000118156	76.2268	1.47341	0.247413	5.95529	2.59608e-09	5.38635e-08	ZNF541
ENSG00000128564	76.0776	0.854173	0.240584	3.55041	0.000384628	0.00273713	VGF
ENSG00000168310	76.0701	-0.0169555	0.239645	-0.0707527	0.943595	0.97319	IRF2
ENSG00000166016	76.0635	0.35592	0.235683	1.51016	0.131002	0.296636	ABTB2
ENSG00000213398	76.0369	0.349243	0.252876	1.38108	0.167253	0.349778	LCAT
ENSG00000100814	75.9995	0.281533	0.247181	1.13898	0.254713	0.462879	CCNB1IP1
ENSG00000174943	75.9537	0.827038	0.256447	3.22498	0.00125981	0.00752144	KCTD13
ENSG00000263563	75.8963	-0.108355	0.235604	-0.4599	0.645588	0.80631	AC138761.1
ENSG00000004660	75.8804	0.460551	0.257141	1.79104	0.0732864	0.19604	CAMKK1
ENSG00000154079	75.8417	-0.174381	0.235879	-0.739282	0.459736	0.66489	SDHAF4
ENSG00000227615	75.7965	0.402543	0.242421	1.66051	0.0968121	0.240424	AP001324.1
ENSG00000174989	75.7721	-0.121319	0.240528	-0.504385	0.613991	0.784119	FBXW8
ENSG00000133302	75.7708	-0.340615	0.253312	-1.34465	0.178739	0.365753	SLF1
ENSG00000158158	75.7705	0.180848	0.262888	0.687926	0.491499	0.691481	CNNM4
ENSG00000135736	75.7691	-0.235421	0.23047	-1.02148	0.307025	0.520771	CCDC102A
ENSG00000132953	75.7158	0.250533	0.258511	0.96914	0.332475	0.546205	XPO4
ENSG00000185946	75.6795	0.240815	0.252834	0.95246	0.340864	0.554214	RNPC3
ENSG00000279204	75.662	0.201539	0.255785	0.787923	0.430742	0.640244	AC134043.2
ENSG00000162039	75.6266	0.692758	0.232902	2.97447	0.00293499	0.0153225	MEIOB
ENSG00000279528	75.6089	0.29214	0.233337	1.25201	0.210566	0.409427	AC115618.3
ENSG00000119965	75.4966	-0.203491	0.255542	-0.796311	0.425851	0.635853	C10orf88
ENSG00000215375	75.4693	-0.518291	0.233788	-2.21693	0.0266282	0.0907152	MYL5
ENSG00000096968	75.4394	0.301071	0.256164	1.17531	0.239872	0.444905	JAK2
ENSG00000184986	75.4145	0.32851	0.253935	1.29368	0.195777	0.389665	TMEM121
ENSG00000161544	75.3412	0.57296	0.243501	2.35301	0.0186223	0.0685189	CYGB
ENSG00000159423	75.3323	0.0993114	0.230879	0.430145	0.66709	0.819787	ALDH4A1
ENSG00000262003	75.2669	-0.690552	0.244405	-2.82544	0.00472153	0.0228	AC087392.1
ENSG00000264920	75.2616	0.27134	0.2389	1.13579	0.256044	0.464267	AC018521.5
ENSG00000065809	75.254	1.38797	0.243139	5.70853	1.13955e-08	2.13948e-07	FAM107B
ENSG00000184524	75.1855	-0.741972	0.257648	-2.87979	0.00397946	0.0197318	CEND1
ENSG00000197121	75.1854	0.745452	0.246619	3.02268	0.00250545	0.0133663	PGAP1
ENSG00000138439	75.1214	0.680215	0.239109	2.8448	0.00444399	0.0216576	FAM117B
ENSG00000278828	75.0973	0.369144	0.249534	1.47933	0.139052	0.309111	HIST1H3H
ENSG00000005469	75.0927	0.349411	0.2346	1.48939	0.136384	0.30495	CROT
ENSG00000160055	75.0652	0.308061	0.251525	1.22477	0.220661	0.421768	TMEM234
ENSG00000106948	75.0069	-0.117483	0.237489	-0.494691	0.620818	0.788831	AKNA
ENSG00000107551	75.0008	-1.00079	0.243742	-4.10594	4.02679e-05	0.000370871	RASSF4
ENSG00000132801	74.9772	0.18251	0.23946	0.762171	0.445958	0.65364	ZSWIM3
ENSG00000168795	74.9299	0.312426	0.252365	1.23799	0.215719	0.416183	ZBTB5
ENSG00000188177	74.9195	0.855916	0.245248	3.49	0.000483019	0.00331278	ZC3H6
ENSG00000168096	74.8288	0.0461938	0.243056	0.190054	0.849267	0.92642	ANKS3
ENSG00000196267	74.8034	-0.188585	0.258711	-0.728942	0.466037	0.669563	ZNF836
ENSG00000144935	74.8022	0.49281	0.243066	2.02747	0.0426141	0.130738	TRPC1
ENSG00000115844	74.799	1.5327	0.250946	6.1077	1.01074e-09	2.24315e-08	DLX2
ENSG00000169379	74.7873	-0.0892582	0.247763	-0.360257	0.718655	0.852426	ARL13B
ENSG00000102967	74.7859	-0.0451208	0.234318	-0.192562	0.847302	0.925846	DHODH
ENSG00000125703	74.7777	0.320233	0.241452	1.32628	0.184748	0.374658	ATG4C
ENSG00000139508	74.7509	-1.3915	0.247158	-5.63001	1.80199e-08	3.26509e-07	SLC46A3
ENSG00000169087	74.744	0.0937675	0.270268	0.346943	0.728634	0.857646	HSPBAP1
ENSG00000170293	74.7119	0.200803	0.27976	0.717771	0.472899	0.675663	CMTM8
ENSG00000167264	74.6939	-0.408139	0.267334	-1.5267	0.126836	0.289986	DUS2
ENSG00000008300	74.6806	0.648674	0.247031	2.62588	0.00864253	0.0372122	CELSR3
ENSG00000154743	74.67	0.415523	0.241624	1.71971	0.0854849	0.219706	TSEN2
ENSG00000072657	74.6616	0.769822	0.249289	3.08807	0.00201463	0.0111816	TRHDE
ENSG00000105339	74.656	0.914315	0.250585	3.64872	0.00026355	0.0019632	DENND3
ENSG00000173040	74.655	0.0688858	0.238176	0.289222	0.772411	0.885003	EVC2
ENSG00000104221	74.6389	-0.0941214	0.247262	-0.380654	0.70346	0.843292	BRF2
ENSG00000152133	74.6377	0.0580691	0.235185	0.246908	0.80498	0.903027	GPATCH11
ENSG00000167257	74.6013	0.33464	0.24933	1.34216	0.179545	0.366656	RNF214
ENSG00000100425	74.5865	-0.0249464	0.237959	-0.104835	0.916507	0.960033	BRD1
ENSG00000075643	74.5786	-0.45127	0.252125	-1.78987	0.0734752	0.196474	MOCOS
ENSG00000118707	74.5584	0.0216519	0.244653	0.0885007	0.929479	0.966168	TGIF2
ENSG00000123364	74.4691	-0.409836	0.234685	-1.74632	0.0807547	0.211053	HOXC13
ENSG00000183723	74.3794	0.291509	0.240722	1.21098	0.225903	0.429136	CMTM4
ENSG00000142528	74.345	0.112478	0.243832	0.461293	0.644588	0.805547	ZNF473
ENSG00000113356	74.2666	-0.335713	0.240467	-1.39609	0.162688	0.343884	POLR3G
ENSG00000197162	74.2665	0.681277	0.242088	2.81417	0.00489031	0.0234461	ZNF785
ENSG00000156239	74.2572	0.300677	0.249638	1.20445	0.228416	0.432276	N6AMT1
ENSG00000182903	74.2538	0.220468	0.245346	0.8986	0.368866	0.581899	ZNF721
ENSG00000074047	74.2433	0.711972	0.240814	2.95652	0.00311132	0.016071	GLI2
ENSG00000180758	74.2302	-0.366665	0.254441	-1.44106	0.149568	0.324245	GPR157
ENSG00000087301	74.1958	-0.250754	0.242501	-1.03403	0.30112	0.514765	TXNDC16
ENSG00000149582	74.1846	-0.48321	0.250444	-1.92941	0.0536795	0.155454	TMEM25
ENSG00000096872	74.1742	-0.0214713	0.23614	-0.0909261	0.927551	0.965166	IFT74
ENSG00000065665	74.1242	-0.365986	0.251868	-1.45308	0.146201	0.318706	SEC61A2
ENSG00000110328	74.1174	0.0602858	0.247543	0.243537	0.80759	0.904498	GALNT18
ENSG00000116874	74.0915	-0.1234	0.256816	-0.480502	0.63087	0.795957	WARS2
ENSG00000141446	74.0709	-0.416828	0.251923	-1.65459	0.0980087	0.242721	ESCO1
ENSG00000162601	74.069	0.192525	0.242344	0.79443	0.426945	0.636777	MYSM1
ENSG00000163531	74.0452	-1.13125	0.246386	-4.59136	4.40366e-06	5.10115e-05	NFASC
ENSG00000104332	74.0171	0.642228	0.246335	2.60713	0.00913049	0.0387591	SFRP1
ENSG00000125744	73.966	0.668084	0.253003	2.64061	0.00827559	0.035852	RTN2
ENSG00000132906	73.9628	-0.00561753	0.251864	-0.0223039	0.982206	0.990206	CASP9
ENSG00000162512	73.9553	0.442544	0.241872	1.82966	0.0673002	0.183847	SDC3
ENSG00000250462	73.9354	0.708092	0.237224	2.9849	0.00283667	0.0148816	LRRC37BP1
ENSG00000050327	73.9322	-0.450095	0.241779	-1.8616	0.0626599	0.174735	ARHGEF5
ENSG00000278730	73.9193	-0.0441169	0.24636	-0.179075	0.857879	0.930374	AC005332.7
ENSG00000136114	73.9171	0.213781	0.264819	0.80727	0.419511	0.630482	THSD1
ENSG00000179403	73.8811	-0.150256	0.257493	-0.583535	0.559533	0.745952	VWA1
ENSG00000198482	73.877	0.339229	0.244645	1.38662	0.165558	0.347762	ZNF808
ENSG00000132640	73.8503	0.0946563	0.236997	0.399399	0.689599	0.834938	BTBD3
ENSG00000010539	73.8451	-0.131327	0.248887	-0.527656	0.597738	0.772606	ZNF200
ENSG00000134775	73.8439	-0.144442	0.244796	-0.59005	0.555157	0.742607	FHOD3
ENSG00000124615	73.8426	-0.28283	0.260634	-1.08516	0.277849	0.49052	MOCS1
ENSG00000085644	73.8281	0.413084	0.245459	1.6829	0.0923938	0.232211	ZNF213
ENSG00000246273	73.6605	0.463038	0.242893	1.90634	0.0566058	0.16182	SBF2-AS1
ENSG00000125650	73.6263	0.33695	0.267751	1.25844	0.208231	0.406164	PSPN
ENSG00000162894	73.6031	-0.519726	0.24668	-2.10688	0.0351278	0.112591	FCMR
ENSG00000171861	73.5842	-0.521626	0.24207	-2.15485	0.0311736	0.102343	MRM3
ENSG00000116157	73.5533	-0.498938	0.242016	-2.06159	0.0392467	0.122689	GPX7
ENSG00000135362	73.5237	-0.454628	0.239201	-1.90061	0.0573526	0.163415	PRR5L
ENSG00000061918	73.4518	-0.587192	0.245233	-2.39443	0.0166463	0.0627553	GUCY1B1
ENSG00000148120	73.451	-0.25686	0.239621	-1.07194	0.283746	0.496197	C9orf3
ENSG00000064763	73.4403	0.413173	0.245555	1.68261	0.0924503	0.232281	FAR2
ENSG00000156735	73.4125	0.155621	0.232042	0.670656	0.50244	0.700785	BAG4
ENSG00000007341	73.408	-0.029456	0.248036	-0.118757	0.905468	0.954464	ST7L
ENSG00000135315	73.3701	0.347992	0.232981	1.49365	0.135267	0.303503	CEP162
ENSG00000130856	73.3616	0.422811	0.270064	1.56559	0.117444	0.27467	ZNF236
ENSG00000104689	73.2477	-0.0191828	0.253221	-0.0757554	0.939614	0.971244	TNFRSF10A
ENSG00000123607	73.1235	0.0985438	0.237126	0.415575	0.677721	0.826602	TTC21B
ENSG00000183853	73.0708	0.286074	0.239746	1.19324	0.232776	0.436777	KIRREL1
ENSG00000262246	73.0308	-0.718922	0.288738	-2.48988	0.0127787	0.0509564	CORO7
ENSG00000230513	72.9899	0.345627	0.247373	1.39719	0.162356	0.343408	THAP7-AS1
ENSG00000185338	72.9828	-0.692214	0.248587	-2.78459	0.00535951	0.025236	SOCS1
ENSG00000174799	72.9472	0.428541	0.256786	1.66886	0.0951442	0.237381	CEP135
ENSG00000001631	72.8814	-0.0380593	0.247612	-0.153706	0.877842	0.940691	KRIT1
ENSG00000131437	72.8422	0.250679	0.250592	1.00035	0.317143	0.531324	KIF3A
ENSG00000138604	72.8055	0.0786966	0.23474	0.335249	0.737437	0.862668	GLCE
ENSG00000088854	72.7889	0.753021	0.235884	3.19234	0.00141127	0.00827351	C20orf194
ENSG00000221944	72.769	0.309557	0.247266	1.25192	0.2106	0.409444	TIGD1
ENSG00000102302	72.6822	0.0525251	0.233527	0.224921	0.822041	0.912623	FGD1
ENSG00000106133	72.677	-0.258506	0.237022	-1.09064	0.275431	0.488017	NSUN5P2
ENSG00000061656	72.629	-0.307104	0.240956	-1.27452	0.202479	0.39808	SPAG4
ENSG00000155893	72.4266	-0.0736653	0.247141	-0.29807	0.765649	0.880438	PXYLP1
ENSG00000198521	72.3949	0.0939761	0.256793	0.36596	0.714395	0.849628	ZNF43
ENSG00000173757	72.3609	0.00936538	0.23708	0.0395029	0.968489	0.984023	STAT5B
ENSG00000273329	72.3308	-0.0998615	0.260321	-0.383609	0.701268	0.842285	AC078846.1
ENSG00000197050	72.2788	-0.132343	0.238623	-0.55461	0.579162	0.760336	ZNF420
ENSG00000129219	72.2567	0.376485	0.238139	1.58095	0.113889	0.269254	PLD2
ENSG00000168301	72.0401	0.118069	0.23924	0.493518	0.621647	0.789385	KCTD6
ENSG00000114648	72.013	-0.382606	0.239504	-1.5975	0.110155	0.263005	KLHL18
ENSG00000112183	71.9891	-0.00720416	0.259551	-0.0277562	0.977857	0.988544	RBM24
ENSG00000120690	71.9847	-0.141348	0.234459	-0.602869	0.546596	0.735905	ELF1
ENSG00000170191	71.8713	0.0176487	0.242325	0.0728307	0.941941	0.97265	NANP
ENSG00000257337	71.8525	0.630359	0.264611	2.38221	0.0172089	0.0643932	AC068888.1
ENSG00000272841	71.7342	0.357335	0.236697	1.50967	0.131128	0.296702	AL139393.2
ENSG00000214135	71.7028	-0.0244294	0.24642	-0.0991373	0.921029	0.962394	AC132008.2
ENSG00000070501	71.686	-0.474437	0.241532	-1.96429	0.049497	0.146551	POLB
ENSG00000111647	71.5107	-0.16399	0.241511	-0.679017	0.497127	0.696316	UHRF1BP1L
ENSG00000189007	71.4023	-0.556321	0.243336	-2.28622	0.0222412	0.0786509	ADAT2
ENSG00000123411	71.2482	0.192579	0.239128	0.805338	0.420625	0.631389	IKZF4
ENSG00000164008	71.1897	-0.165305	0.24425	-0.676787	0.498541	0.697282	C1orf50
ENSG00000147509	71.1627	0.912489	0.253337	3.60188	0.000315925	0.00230323	RGS20
ENSG00000032219	71.1171	0.632965	0.237704	2.66283	0.00774871	0.0339997	ARID4A
ENSG00000177058	71.1087	-0.169541	0.247407	-0.685273	0.493172	0.692843	SLC38A9
ENSG00000124224	71.0535	0.0995061	0.237745	0.418542	0.675551	0.824955	PPP4R1L
ENSG00000066084	71.0486	-0.398554	0.262193	-1.52007	0.128492	0.2923	DIP2B
ENSG00000088756	71.0478	0.80668	0.246865	3.26769	0.00108429	0.00663859	ARHGAP28
ENSG00000078403	70.982	0.244455	0.246252	0.992701	0.320856	0.535353	MLLT10
ENSG00000075089	70.95	-0.0257145	0.251456	-0.102262	0.918548	0.960644	ACTR6
ENSG00000184005	70.8989	-1.08073	0.241292	-4.47893	7.50166e-06	8.24466e-05	ST6GALNAC3
ENSG00000072840	70.8523	-0.527764	0.261996	-2.0144	0.043968	0.133834	EVC
ENSG00000143643	70.8064	0.0880005	0.23831	0.369269	0.711927	0.848017	TTC13
ENSG00000205138	70.7921	0.258656	0.258669	0.999947	0.317336	0.53137	SDHAF1
ENSG00000109452	70.7667	-0.0561765	0.264191	-0.212636	0.831611	0.916983	INPP4B
ENSG00000218336	70.7343	0.0812651	0.260065	0.312479	0.754676	0.873139	TENM3
ENSG00000170153	70.7211	-0.725391	0.25103	-2.88966	0.00385663	0.0192652	RNF150
ENSG00000167555	70.686	-0.0547187	0.249997	-0.218877	0.826746	0.914643	ZNF528
ENSG00000169228	70.6144	-0.16149	0.257426	-0.627326	0.530446	0.724358	RAB24
ENSG00000225399	70.5792	0.776222	0.246003	3.15533	0.00160315	0.00921807	AC121247.1
ENSG00000137285	70.5702	0.353417	0.263475	1.34137	0.1798	0.36701	TUBB2B
ENSG00000197417	70.5519	-0.450717	0.238805	-1.88739	0.0591081	0.166962	SHPK
ENSG00000110455	70.5469	-0.187306	0.261019	-0.717597	0.473006	0.675663	ACCS
ENSG00000186314	70.5067	-0.484083	0.244679	-1.97844	0.0478789	0.142847	PRELID2
ENSG00000204604	70.4916	-0.493866	0.263405	-1.87493	0.0608022	0.170694	ZNF468
ENSG00000151778	70.4859	-0.0773118	0.243945	-0.316923	0.751302	0.871663	SERP2
ENSG00000154814	70.4523	-0.223183	0.237034	-0.941567	0.346414	0.559844	OXNAD1
ENSG00000165097	70.3152	0.361226	0.263056	1.37319	0.169692	0.353111	KDM1B
ENSG00000162878	70.2974	-1.28225	0.305709	-4.19437	2.73634e-05	0.000265387	PKDCC
ENSG00000213185	70.2739	-0.157865	0.248055	-0.636412	0.524508	0.719711	FAM24B
ENSG00000138639	70.1638	0.337077	0.249339	1.35188	0.176413	0.362699	ARHGAP24
ENSG00000162227	70.1577	-0.0925789	0.262364	-0.352865	0.72419	0.855334	TAF6L
ENSG00000256594	70.1479	-1.03656	0.248768	-4.16677	3.0894e-05	0.000295181	AC010186.2
ENSG00000197557	70.1381	0.349067	0.265707	1.31373	0.188938	0.380477	TTC30A
ENSG00000183718	70.1232	-0.228517	0.237887	-0.960612	0.336747	0.549631	TRIM52
ENSG00000198324	70.1228	0.437721	0.242101	1.80801	0.0706052	0.190355	FAM109A
ENSG00000206190	70.0683	-0.951015	0.248653	-3.82467	0.000130946	0.00105557	ATP10A
ENSG00000251003	70.0281	-0.731372	0.244778	-2.9879	0.00280902	0.0147655	ZFPM2-AS1
ENSG00000213676	69.982	0.128414	0.275811	0.465588	0.64151	0.803467	ATF6B
ENSG00000105875	69.9454	0.258873	0.239552	1.08065	0.279851	0.492486	WDR91
ENSG00000255346	69.9088	1.33796	0.280786	4.76506	1.88798e-06	2.3751e-05	NOX5
ENSG00000127993	69.9035	0.299571	0.246916	1.21325	0.225034	0.427888	RBM48
ENSG00000131018	69.8727	0.36462	0.249561	1.46105	0.144002	0.31571	SYNE1
ENSG00000090376	69.8637	-0.428509	0.246948	-1.73522	0.082702	0.214556	IRAK3
ENSG00000144535	69.8385	0.0822127	0.240322	0.342094	0.732281	0.859715	DIS3L2
ENSG00000264772	69.8346	-0.103163	0.277097	-0.3723	0.709669	0.846632	AC016876.2
ENSG00000171843	69.8194	0.253655	0.248274	1.02167	0.306936	0.520682	MLLT3
ENSG00000128266	69.7518	-0.0808394	0.256329	-0.315374	0.752478	0.872163	GNAZ
ENSG00000125965	69.7239	0.826106	0.265912	3.10669	0.00189192	0.0106029	GDF5
ENSG00000136143	69.6883	-0.169048	0.244718	-0.690789	0.489698	0.690486	SUCLA2
ENSG00000006756	69.6731	0.0139725	0.241016	0.0579732	0.95377	0.9774	ARSD
ENSG00000261609	69.6457	0.140547	0.245676	0.572082	0.567266	0.751529	GAN
ENSG00000010626	69.6232	0.373138	0.238788	1.56263	0.118139	0.275807	LRRC23
ENSG00000081377	69.6112	-0.125305	0.251124	-0.498979	0.617794	0.786741	CDC14B
ENSG00000203724	69.5938	-0.291842	0.25831	-1.12982	0.258554	0.46701	C1orf53
ENSG00000147912	69.5309	-0.788726	0.255823	-3.0831	0.0020486	0.0113388	FBXO10
ENSG00000198046	69.5247	0.679048	0.251695	2.6979	0.00697775	0.0311867	ZNF667
ENSG00000128394	69.4897	-0.302694	0.253434	-1.19437	0.232332	0.436343	APOBEC3F
ENSG00000196814	69.4838	0.107632	0.24504	0.439243	0.660486	0.815258	MVB12B
ENSG00000243742	69.4408	-1.49134	0.258148	-5.77706	7.60158e-09	1.45954e-07	RPLP0P2
ENSG00000182742	69.4183	-0.06263	0.25291	-0.247638	0.804415	0.902883	HOXB4
ENSG00000164136	69.3883	-0.604196	0.244579	-2.47035	0.0134981	0.0531706	IL15
ENSG00000231607	69.3597	-0.181435	0.24832	-0.730651	0.464992	0.668727	DLEU2
ENSG00000125945	69.304	0.460928	0.240483	1.91668	0.0552791	0.15889	ZNF436
ENSG00000106404	69.2712	0.429649	0.252326	1.70276	0.0886139	0.225369	CLDN15
ENSG00000100271	69.177	0.551123	0.245521	2.24471	0.0247868	0.08586	TTLL1
ENSG00000164074	69.139	0.102205	0.25592	0.399364	0.689625	0.834938	ABHD18
ENSG00000140043	69.0987	0.58092	0.244245	2.37843	0.0173863	0.0649666	PTGR2
ENSG00000116106	69.067	0.863454	0.244794	3.52726	0.00041988	0.00294759	EPHA4
ENSG00000136720	69.0602	-0.219607	0.249106	-0.88158	0.378004	0.591085	HS6ST1
ENSG00000136542	69.0516	0.243177	0.251534	0.966776	0.333656	0.547139	GALNT5
ENSG00000247572	69.0091	0.346445	0.249442	1.38888	0.164869	0.346785	CKMT2-AS1
ENSG00000169635	69.0008	-0.194192	0.23992	-0.809404	0.418283	0.629282	HIC2
ENSG00000160796	68.9559	0.39042	0.24085	1.62101	0.105016	0.254513	NBEAL2
ENSG00000139117	68.8749	0.154167	0.248478	0.620445	0.534965	0.727402	CPNE8
ENSG00000198894	68.8364	0.108653	0.253723	0.428233	0.668481	0.820808	CIPC
ENSG00000152455	68.8132	0.241214	0.248302	0.971455	0.331322	0.544866	SUV39H2
ENSG00000125962	68.7915	0.00642404	0.238994	0.0268794	0.978556	0.988943	ARMCX5
ENSG00000136867	68.7396	-0.238332	0.243839	-0.977417	0.328363	0.541856	SLC31A2
ENSG00000254087	68.6321	-0.978542	0.256684	-3.81225	0.000137707	0.00110266	LYN
ENSG00000268713	68.6214	0.673841	0.247027	2.72781	0.00637563	0.0289376	AC005261.3
ENSG00000130529	68.6077	-0.185423	0.266965	-0.69456	0.487331	0.688546	TRPM4
ENSG00000198478	68.6055	-0.2947	0.252288	-1.16811	0.242762	0.448558	SH3BGRL2
ENSG00000100564	68.5927	-0.328848	0.244731	-1.34371	0.179041	0.366001	PIGH
ENSG00000184903	68.5858	0.541161	0.241785	2.23819	0.0252085	0.0869837	IMMP2L
ENSG00000196981	68.5846	0.335405	0.24975	1.34296	0.179285	0.366312	WDR5B
ENSG00000105499	68.5343	0.222787	0.244903	0.909696	0.362983	0.575934	PLA2G4C
ENSG00000198963	68.5343	0.130474	0.255219	0.511225	0.609193	0.780823	RORB
ENSG00000187866	68.5055	-0.201308	0.252898	-0.796005	0.426029	0.635941	FAM122A
ENSG00000185670	68.4753	0.0994457	0.261961	0.37962	0.704228	0.843647	ZBTB3
ENSG00000094841	68.4698	-0.018748	0.250318	-0.074897	0.940297	0.971513	UPRT
ENSG00000276529	68.4581	0.275587	0.242048	1.13856	0.254886	0.463141	AP001505.1
ENSG00000167565	68.4426	-0.201702	0.256526	-0.786283	0.431702	0.640842	SERTAD3
ENSG00000138399	68.4318	-0.824481	0.25308	-3.25779	0.00112285	0.00683306	FASTKD1
ENSG00000132522	68.4001	0.272557	0.249802	1.09109	0.275232	0.487826	GPS2
ENSG00000140471	68.2697	-0.376314	0.242439	-1.5522	0.120613	0.279722	LINS1
ENSG00000176390	68.2687	-0.30117	0.254081	-1.18533	0.235886	0.439537	CRLF3
ENSG00000169612	68.2304	-0.405536	0.257176	-1.57688	0.114823	0.270537	FAM103A1
ENSG00000171408	68.1887	0.668005	0.247878	2.6949	0.00704097	0.031422	PDE7B
ENSG00000065060	68.1723	-0.638314	0.24363	-2.62002	0.00879252	0.0376756	UHRF1BP1
ENSG00000168453	68.1431	0.101968	0.253094	0.402888	0.687031	0.83322	HR
ENSG00000163611	68.1294	-0.219506	0.248628	-0.882868	0.377308	0.590438	SPICE1
ENSG00000234742	68.1202	0.62259	0.286312	2.17452	0.0296665	0.0985208	AC144530.1
ENSG00000136874	68.0905	-0.502535	0.241008	-2.08514	0.037057	0.117487	STX17
ENSG00000213390	68.0808	0.719368	0.252333	2.85087	0.00435996	0.0212968	ARHGAP19
ENSG00000131845	68.0601	0.129075	0.260379	0.495721	0.620091	0.788672	ZNF304
ENSG00000144061	68.0329	-0.101636	0.244535	-0.41563	0.677681	0.826602	NPHP1
ENSG00000157303	68.0261	-0.0696551	0.260726	-0.267159	0.789347	0.894384	SUSD3
ENSG00000164620	67.975	-1.29202	0.255651	-5.05384	4.33006e-07	6.11642e-06	RELL2
ENSG00000166263	67.9403	0.236274	0.250205	0.944321	0.345005	0.558352	STXBP4
ENSG00000226179	67.9345	0.0748121	0.286222	0.261378	0.793801	0.896804	LINC00685
ENSG00000084764	67.9119	-0.908023	0.243682	-3.72626	0.00019434	0.00150261	MAPRE3
ENSG00000104497	67.9101	0.383294	0.253864	1.50984	0.131085	0.296689	SNX16
ENSG00000085840	67.9074	-0.242398	0.246102	-0.984949	0.324649	0.538889	ORC1
ENSG00000250321	67.8219	0.582105	0.266891	2.18106	0.0291791	0.0972031	AC079140.2
ENSG00000167964	67.794	-0.40198	0.249085	-1.61383	0.106565	0.257067	RAB26
ENSG00000114646	67.7927	0.0664426	0.268676	0.247296	0.804679	0.9029	CSPG5
ENSG00000112837	67.7708	0.410174	0.240894	1.70272	0.088621	0.225369	TBX18
ENSG00000131725	67.7671	0.00433945	0.243924	0.0177902	0.985806	0.992008	WDR44
ENSG00000127124	67.7671	0.783841	0.252641	3.10259	0.00191837	0.0107135	HIVEP3
ENSG00000271605	67.7274	-0.753639	0.264283	-2.85163	0.00434953	0.0212588	MILR1
ENSG00000198270	67.702	0.628885	0.249675	2.51882	0.011775	0.0475671	TMEM116
ENSG00000248049	67.6833	-0.232084	0.254884	-0.910547	0.362534	0.575604	UBA6-AS1
ENSG00000198496	67.6441	0.0986021	0.249884	0.394591	0.693145	0.836791	NBR2
ENSG00000106617	67.6205	-0.140883	0.243118	-0.579485	0.562262	0.74804	PRKAG2
ENSG00000198799	67.6116	0.24545	0.281379	0.872308	0.38304	0.596169	LRIG2
ENSG00000184481	67.5917	0.38529	0.254758	1.51238	0.130438	0.29564	FOXO4
ENSG00000167528	67.5816	-0.120739	0.275071	-0.438937	0.660707	0.815258	ZNF641
ENSG00000145414	67.5816	-0.335405	0.24823	-1.35118	0.176637	0.36302	NAF1
ENSG00000179627	67.5556	0.491646	0.255454	1.92459	0.0542801	0.156832	ZBTB42
ENSG00000166002	67.5343	0.143659	0.249488	0.575814	0.564741	0.749645	SMCO4
ENSG00000102387	67.4989	0.056263	0.251948	0.223312	0.823292	0.913062	TAF7L
ENSG00000151611	67.4904	-0.0533018	0.249224	-0.213871	0.830647	0.916672	MMAA
ENSG00000169220	67.4219	-0.692558	0.253143	-2.73584	0.00622209	0.0283849	RGS14
ENSG00000124496	67.4	0.33582	0.246315	1.36338	0.172763	0.357755	TRERF1
ENSG00000255284	67.3947	-0.443089	0.257196	-1.72277	0.0849304	0.218863	AP006621.3
ENSG00000226137	67.3513	0.753813	0.245554	3.06985	0.00214165	0.0117608	BAIAP2-AS1
ENSG00000081913	67.342	0.574986	0.255153	2.25349	0.0242282	0.084361	PHLPP1
ENSG00000096654	67.3216	0.358918	0.264428	1.35733	0.174675	0.360231	ZNF184
ENSG00000234498	67.319	1.16051	0.249808	4.64563	3.39043e-06	4.02598e-05	RPL13AP20
ENSG00000121964	67.1865	0.345533	0.245899	1.40518	0.159966	0.339584	GTDC1
ENSG00000136870	67.1604	0.54544	0.251824	2.16595	0.0303147	0.100177	ZNF189
ENSG00000196313	67.1592	0.120285	0.252863	0.475691	0.634294	0.798544	POM121
ENSG00000276570	67.1327	-0.18074	0.250019	-0.722905	0.469738	0.672662	AC010327.5
ENSG00000237380	67.0667	-0.739127	0.26845	-2.75331	0.00589959	0.0271912	HOXD-AS2
ENSG00000275004	67.0557	0.038165	0.265756	0.143609	0.885809	0.944761	ZNF280B
ENSG00000073756	66.9502	-0.563077	0.249445	-2.25732	0.0239881	0.0836878	PTGS2
ENSG00000123388	66.9174	0.082454	0.263467	0.312958	0.754313	0.873053	HOXC11
ENSG00000213339	66.914	0.296971	0.25168	1.17996	0.238017	0.442608	QTRT1
ENSG00000124608	66.8554	0.241961	0.244302	0.990419	0.321969	0.536338	AARS2
ENSG00000170946	66.8525	0.10607	0.248174	0.427401	0.669088	0.821197	DNAJC24
ENSG00000162415	66.828	-0.298018	0.245415	-1.21434	0.224617	0.427197	ZSWIM5
ENSG00000163932	66.8017	-0.273558	0.244904	-1.117	0.263995	0.47349	PRKCD
ENSG00000198466	66.7992	0.165026	0.256744	0.642764	0.520377	0.716237	ZNF587
ENSG00000116205	66.7173	0.129295	0.265816	0.48641	0.626676	0.793018	TCEANC2
ENSG00000276600	66.7076	0.152749	0.251539	0.60726	0.543678	0.733647	RAB7B
ENSG00000081181	66.6875	-1.198	0.25287	-4.73763	2.16235e-06	2.67632e-05	ARG2
ENSG00000230896	66.6832	0.22375	0.259073	0.863656	0.387777	0.60034	AL604028.1
ENSG00000175600	66.5516	-0.205681	0.248557	-0.8275	0.407954	0.619472	SUGCT
ENSG00000259768	66.5202	0.638684	0.253079	2.52366	0.0116141	0.0470851	AC004943.2
ENSG00000272695	66.4824	0.287314	0.257058	1.1177	0.263696	0.473015	GAS6-AS2
ENSG00000261824	66.4694	-0.463857	0.245718	-1.88776	0.0590584	0.166886	LINC00662
ENSG00000247092	66.3398	0.233735	0.243095	0.961497	0.336302	0.549295	SNHG10
ENSG00000187049	66.3317	0.164191	0.264886	0.619855	0.535353	0.727688	TMEM216
ENSG00000198353	66.3211	0.149402	0.245869	0.607648	0.543421	0.733404	HOXC4
ENSG00000242732	66.2754	-0.0757262	0.241946	-0.312988	0.75429	0.873053	RTL5
ENSG00000184056	66.2391	-0.378777	0.261672	-1.44753	0.147749	0.321471	VPS33B
ENSG00000133250	66.2076	0.141848	0.246345	0.575812	0.564742	0.749645	ZNF414
ENSG00000172244	66.1894	0.588254	0.273343	2.15207	0.0313918	0.102933	C5orf34
ENSG00000110218	66.1841	-0.520492	0.245635	-2.11896	0.0340937	0.109867	PANX1
ENSG00000196214	66.1074	0.609727	0.248813	2.45054	0.0142642	0.0555044	ZNF766
ENSG00000141376	66.1005	0.813995	0.247628	3.28717	0.001012	0.00626755	BCAS3
ENSG00000162396	66.0914	-0.211653	0.242124	-0.874154	0.382035	0.595172	PARS2
ENSG00000166106	66.0633	0.622396	0.254803	2.44265	0.0145797	0.0565817	ADAMTS15
ENSG00000104381	66.0128	-0.178638	0.251264	-0.710958	0.47711	0.678814	GDAP1
ENSG00000196705	66.0044	0.183497	0.246248	0.745171	0.456168	0.661954	ZNF431
ENSG00000112357	66.0033	0.389943	0.242582	1.60747	0.107952	0.259324	PEX7
ENSG00000167232	65.9786	0.0033119	0.270108	0.0122614	0.990217	0.994655	ZNF91
ENSG00000264229	65.9626	-0.359406	0.294706	-1.21954	0.222639	0.42454	RNU4ATAC
ENSG00000213904	65.9558	-0.16741	0.258376	-0.647932	0.517029	0.713036	LIPE-AS1
ENSG00000186812	65.9515	0.63715	0.243954	2.61177	0.00900759	0.0383926	ZNF397
ENSG00000115239	65.9433	0.323944	0.263535	1.22922	0.218988	0.420217	ASB3
ENSG00000138231	65.9315	-0.292402	0.246261	-1.18737	0.235083	0.438956	DBR1
ENSG00000138050	65.9294	-0.0797235	0.248791	-0.320444	0.748632	0.870401	THUMPD2
ENSG00000147231	65.9083	0.0474963	0.26569	0.178766	0.858122	0.930438	CXorf57
ENSG00000184937	65.8925	-0.233615	0.243297	-0.960206	0.336952	0.549853	WT1
ENSG00000228623	65.8681	-0.376993	0.253763	-1.48561	0.137382	0.306414	ZNF883
ENSG00000111907	65.8266	-2.2031	0.275058	-8.0096	1.15083e-15	4.91162e-14	TPD52L1
ENSG00000221923	65.8066	-0.160053	0.244174	-0.65549	0.512153	0.709244	ZNF880
ENSG00000176473	65.7603	-0.514517	0.254295	-2.02331	0.0430413	0.131761	WDR25
ENSG00000170802	65.6854	0.553731	0.243712	2.27208	0.0230819	0.0811068	FOXN2
ENSG00000121005	65.6103	-0.269461	0.253268	-1.06394	0.287358	0.499847	CRISPLD1
ENSG00000213588	65.531	0.0963372	0.247517	0.389215	0.697117	0.83968	ZBTB9
ENSG00000164619	65.5189	-0.18033	0.289324	-0.623281	0.5331	0.725955	BMPER
ENSG00000188002	65.5088	-0.730345	0.251235	-2.90702	0.00364885	0.0184217	AC026412.1
ENSG00000196387	65.4837	0.0123179	0.266889	0.0461538	0.963188	0.981736	ZNF140
ENSG00000102996	65.4817	-1.57421	0.267815	-5.87796	4.15347e-09	8.38511e-08	MMP15
ENSG00000164181	65.4681	-0.417476	0.248996	-1.67664	0.0936134	0.234288	ELOVL7
ENSG00000227124	65.459	0.000491674	0.27086	0.00181523	0.998552	0.99918	ZNF717
ENSG00000082996	65.4211	0.166528	0.258098	0.645213	0.518789	0.71489	RNF13
ENSG00000198964	65.406	0.460465	0.253176	1.81876	0.0689487	0.187076	SGMS1
ENSG00000151702	65.3534	0.119188	0.253006	0.471087	0.637579	0.800867	FLI1
ENSG00000170190	65.2988	-0.0761585	0.255187	-0.298442	0.765366	0.880255	SLC16A5
ENSG00000110660	65.2856	-0.423788	0.26298	-1.61148	0.107074	0.257946	SLC35F2
ENSG00000185614	65.251	-0.790332	0.263882	-2.99502	0.00274425	0.0144581	FAM212A
ENSG00000205808	65.2302	0.679002	0.24735	2.7451	0.00604918	0.0277535	PLPP6
ENSG00000153933	65.1836	-0.120629	0.277713	-0.434368	0.664021	0.81739	DGKE
ENSG00000205309	65.1449	0.15108	0.246778	0.612213	0.540397	0.730855	NT5M
ENSG00000254093	65.1351	-0.411352	0.255616	-1.60926	0.10756	0.258689	PINX1
ENSG00000198453	65.0819	0.233491	0.25041	0.932436	0.351111	0.564882	ZNF568
ENSG00000176399	65.0574	-1.0143	0.256023	-3.96175	7.4403e-05	0.000640184	DMRTA1
ENSG00000168769	65.0391	0.108877	0.255263	0.426528	0.669723	0.821392	TET2
ENSG00000170340	65.0379	-0.199866	0.267303	-0.747715	0.454632	0.660738	B3GNT2
ENSG00000131979	64.9912	-0.0422242	0.261865	-0.161245	0.871901	0.937696	GCH1
ENSG00000132549	64.9637	0.472419	0.2599	1.81769	0.0691109	0.187394	VPS13B
ENSG00000185019	64.9081	-0.262667	0.251645	-1.0438	0.296579	0.51037	UBOX5
ENSG00000146426	64.9079	0.168044	0.269565	0.623388	0.533029	0.725955	TIAM2
ENSG00000260563	64.8789	1.01059	0.265035	3.81303	0.000137276	0.00109999	AC132872.1
ENSG00000135392	64.8761	0.518353	0.264168	1.96221	0.0497386	0.147005	DNAJC14
ENSG00000170629	64.8613	0.354226	0.24917	1.42162	0.155135	0.332906	DPY19L2P2
ENSG00000188321	64.8268	0.253011	0.246781	1.02525	0.305247	0.518991	ZNF559
ENSG00000124459	64.8214	-0.671789	0.258222	-2.6016	0.00927903	0.0392687	ZNF45
ENSG00000170458	64.7764	-0.962108	0.271454	-3.54427	0.000393703	0.00279061	CD14
ENSG00000171517	64.7527	0.138181	0.252613	0.547005	0.584375	0.763694	LPAR3
ENSG00000081026	64.7381	0.164075	0.247776	0.66219	0.507849	0.705817	MAGI3
ENSG00000196440	64.687	-0.109519	0.249617	-0.43875	0.660843	0.815258	ARMCX4
ENSG00000205002	64.671	-0.0482049	0.255422	-0.188726	0.850307	0.926488	AARD
ENSG00000152422	64.6221	0.672172	0.253177	2.65495	0.00793203	0.0345965	XRCC4
ENSG00000272031	64.5955	-0.262927	0.245803	-1.06967	0.284768	0.497157	ANKRD34A
ENSG00000259976	64.5882	0.439257	0.271847	1.61583	0.106132	0.256481	AC093010.3
ENSG00000126016	64.5348	-0.568591	0.248898	-2.28444	0.0223458	0.0789686	AMOT
ENSG00000146950	64.5222	0.171568	0.284544	0.60296	0.546535	0.735905	SHROOM2
ENSG00000099284	64.5077	0.0131612	0.25571	0.0514694	0.958951	0.980088	H2AFY2
ENSG00000014164	64.5017	0.154374	0.262528	0.588031	0.556511	0.743833	ZC3H3
ENSG00000154262	64.4937	-0.347745	0.245246	-1.41794	0.156208	0.334449	ABCA6
ENSG00000260006	64.4836	0.817067	0.25612	3.19017	0.00142191	0.00831946
ENSG00000174151	64.476	0.200273	0.254881	0.785749	0.432014	0.640913	CYB561D1
ENSG00000170448	64.4494	0.00509042	0.256482	0.0198471	0.984165	0.991138	NFXL1
ENSG00000186638	64.4078	0.447729	0.266276	1.68145	0.0926762	0.23268	KIF24
ENSG00000165490	64.3815	0.0395421	0.257931	0.153305	0.878158	0.940779	DDIAS
ENSG00000132359	64.3633	0.942391	0.255237	3.69223	0.000222299	0.00168796	RAP1GAP2
ENSG00000173349	64.3595	-0.0859092	0.254097	-0.338096	0.735291	0.86119	SFT2D3
ENSG00000147536	64.3558	0.398364	0.256557	1.55273	0.120488	0.279545	GINS4
ENSG00000170962	64.2893	-0.43201	0.256504	-1.68422	0.0921392	0.231934	PDGFD
ENSG00000141642	64.1761	0.478158	0.254535	1.87856	0.0603053	0.169487	ELAC1
ENSG00000105655	64.1619	0.092021	0.270863	0.339732	0.734058	0.86073	ISYNA1
ENSG00000148842	64.0845	-0.205121	0.249656	-0.821617	0.411295	0.622494	CNNM2
ENSG00000197892	64.0749	0.19939	0.252167	0.790706	0.429115	0.638829	KIF13B
ENSG00000081177	64.0445	-0.572463	0.256938	-2.22802	0.0258793	0.0888684	EXD2
ENSG00000155729	64.0383	0.419558	0.294854	1.42294	0.154754	0.332354	KCTD18
ENSG00000034533	64.0165	-0.026545	0.258931	-0.102518	0.918346	0.960644	ASTE1
ENSG00000268858	64.0074	0.291699	0.250489	1.16452	0.244214	0.450232	AL118506.1
ENSG00000120868	63.987	0.527453	0.26196	2.01349	0.0440632	0.133997	APAF1
ENSG00000151093	63.9589	-0.179689	0.255164	-0.704209	0.481303	0.682967	OXSM
ENSG00000185869	63.9543	0.0808191	0.254337	0.317764	0.750664	0.871442	ZNF829
ENSG00000166024	63.9274	-0.114997	0.261138	-0.44037	0.659669	0.8149	R3HCC1L
ENSG00000105204	63.8202	0.0345725	0.286062	0.120856	0.903805	0.953832	DYRK1B
ENSG00000130734	63.813	-0.545944	0.262409	-2.08051	0.0374788	0.118521	ATG4D
ENSG00000165105	63.8115	-0.749739	0.272597	-2.75036	0.00595298	0.0273824	RASEF
ENSG00000051341	63.7803	0.0373545	0.248564	0.150281	0.880543	0.941739	POLQ
ENSG00000180096	63.7733	0.310946	0.246336	1.26228	0.206848	0.4042	SEPT1
ENSG00000228929	63.7682	0.192624	0.252965	0.761467	0.446378	0.654118	RPS13P2
ENSG00000197646	63.6216	-0.36957	0.262387	-1.40849	0.158986	0.338281	PDCD1LG2
ENSG00000099992	63.6186	-0.130595	0.262834	-0.496874	0.619278	0.788056	TBC1D10A
ENSG00000215256	63.588	0.240453	0.258309	0.930873	0.351919	0.565134	DHRS4-AS1
ENSG00000122507	63.581	-0.510841	0.271556	-1.88116	0.0599496	0.168749	BBS9
ENSG00000149798	63.5229	0.332748	0.270959	1.22804	0.219432	0.42069	CDC42EP2
ENSG00000145014	63.4893	0.681644	0.256691	2.65551	0.00791897	0.0345583	TMEM44
ENSG00000116711	63.4429	-0.881058	0.254795	-3.45791	0.000544383	0.00366491	PLA2G4A
ENSG00000174233	63.4055	0.157543	0.250548	0.628796	0.529483	0.723944	ADCY6
ENSG00000182150	63.3679	-0.0398543	0.256386	-0.155447	0.876469	0.939846	ERCC6L2
ENSG00000203644	63.3405	-0.336449	0.249396	-1.34905	0.17732	0.363982	AC083799.1
ENSG00000169598	63.3095	-0.282351	0.271718	-1.03913	0.298743	0.512341	DFFB
ENSG00000165868	63.3063	0.255827	0.252706	1.01235	0.31137	0.525482	HSPA12A
ENSG00000203326	63.11	-0.455238	0.263422	-1.72817	0.0839577	0.217113	ZNF525
ENSG00000159082	63.0712	0.0140143	0.253339	0.0553182	0.955885	0.978677	SYNJ1
ENSG00000165630	63.0619	0.216429	0.253345	0.854282	0.392949	0.604912	PRPF18
ENSG00000263155	63.0029	-0.77569	0.254577	-3.04698	0.00231155	0.0125609	MYZAP
ENSG00000187097	62.9962	0.39463	0.252542	1.56264	0.118138	0.275807	ENTPD5
ENSG00000076650	62.9929	-0.210885	0.256026	-0.823686	0.410118	0.621443	GPATCH1
ENSG00000109654	62.9422	-0.0202088	0.268041	-0.0753946	0.939901	0.971291	TRIM2
ENSG00000059769	62.9159	0.380403	0.264554	1.4379	0.150462	0.325633	DNAJC25
ENSG00000198455	62.8701	0.702477	0.253676	2.76919	0.00561966	0.0261966	ZXDB
ENSG00000168517	62.8437	-0.245792	0.25943	-0.94743	0.34342	0.556626	HEXIM2
ENSG00000175893	62.7954	0.316535	0.247692	1.27794	0.201272	0.396612	ZDHHC21
ENSG00000140987	62.794	0.0096296	0.25276	0.0380978	0.96961	0.984726	ZSCAN32
ENSG00000178695	62.7303	-0.219478	0.255022	-0.860625	0.389445	0.601706	KCTD12
ENSG00000133111	62.7221	-0.530637	0.282236	-1.88012	0.0600917	0.169089	RFXAP
ENSG00000168917	62.7182	-0.56609	0.289746	-1.95375	0.0507309	0.149331	SLC35G2
ENSG00000168237	62.6498	-0.243063	0.252519	-0.962555	0.335771	0.548793	GLYCTK
ENSG00000176472	62.6312	0.89976	0.2536	3.54795	0.000388237	0.00275551	ZNF575
ENSG00000188542	62.621	0.123803	0.24518	0.504948	0.613595	0.783846	DUSP28
ENSG00000198839	62.5916	0.129558	0.258328	0.501526	0.616001	0.785501	ZNF277
ENSG00000232442	62.5897	-0.163631	0.262768	-0.62272	0.533469	0.726168	MHENCR
ENSG00000122483	62.5067	0.171723	0.255418	0.672321	0.501379	0.699974	CCDC18
ENSG00000164953	62.5049	-0.093939	0.265809	-0.353407	0.723783	0.854979	TMEM67
ENSG00000279010	62.3964	0.373996	0.257354	1.45323	0.146159	0.318658
ENSG00000130038	62.3891	-0.19977	0.276157	-0.723391	0.46944	0.672584	CRACR2A
ENSG00000170390	62.3773	0.0143253	0.267868	0.0534789	0.95735	0.979696	DCLK2
ENSG00000152443	62.3771	-0.0781853	0.259955	-0.300765	0.763594	0.879171	ZNF776
ENSG00000186416	62.3632	-0.0343456	0.259216	-0.132498	0.89459	0.949219	NKRF
ENSG00000127863	62.363	1.18049	0.283578	4.16284	3.14314e-05	0.000299426	TNFRSF19
ENSG00000067715	62.3539	-0.212749	0.262893	-0.809261	0.418365	0.629288	SYT1
ENSG00000159217	62.342	-0.227946	0.279905	-0.814367	0.415435	0.626344	IGF2BP1
ENSG00000100478	62.3358	0.562707	0.263073	2.13898	0.0324371	0.105693	AP4S1
ENSG00000139197	62.2828	-0.427695	0.25563	-1.6731	0.0943075	0.235696	PEX5
ENSG00000077157	62.2658	0.0685562	0.261347	0.262319	0.793076	0.896421	PPP1R12B
ENSG00000111850	62.2281	0.01113	0.266579	0.0417511	0.966697	0.983442	SMIM8
ENSG00000183763	62.2003	0.066041	0.273223	0.241711	0.809004	0.905585	TRAIP
ENSG00000117602	62.1244	0.256449	0.254388	1.0081	0.313405	0.527313	RCAN3
ENSG00000204920	62.1229	-0.00781426	0.254437	-0.0307119	0.975499	0.987569	ZNF155
ENSG00000159214	62.1113	0.398302	0.293655	1.35636	0.174984	0.360611	CCDC24
ENSG00000272941	62.0855	-0.68103	0.269107	-2.5307	0.0113835	0.0464308	AC083862.2
ENSG00000084444	62.0847	-0.00963946	0.253873	-0.0379696	0.969712	0.984737	FAM234B
ENSG00000166896	62.0604	-0.465556	0.255867	-1.81952	0.0688323	0.18689	ATP23
ENSG00000269688	62.0493	0.202104	0.305089	0.662444	0.507686	0.705729	AC008982.2
ENSG00000134955	61.9896	-0.648763	0.2672	-2.42801	0.0151821	0.0583702	SLC37A2
ENSG00000239559	61.9509	0.70233	0.264875	2.65155	0.0080123	0.0348521	RPL37P2
ENSG00000152782	61.8772	0.0335216	0.263278	0.127324	0.898684	0.951555	PANK1
ENSG00000253797	61.8639	0.220854	0.258153	0.855516	0.392266	0.604249	UTP14C
ENSG00000150995	61.8453	-0.807525	0.259409	-3.11294	0.00185231	0.0104245	ITPR1
ENSG00000229043	61.8304	0.0521977	0.254616	0.205005	0.837568	0.920901	AC091729.3
ENSG00000135835	61.8167	0.591979	0.251013	2.35836	0.018356	0.0677249	KIAA1614
ENSG00000272602	61.8146	-0.00815587	0.277776	-0.0293614	0.976576	0.987884	ZNF595
ENSG00000083123	61.8034	-0.377254	0.258884	-1.45723	0.145053	0.31702	BCKDHB
ENSG00000188827	61.7456	-0.0407691	0.248356	-0.164156	0.869608	0.936667	SLX4
ENSG00000228436	61.741	-1.89352	0.266588	-7.10281	1.22247e-12	3.84172e-11	AL139260.1
ENSG00000272734	61.6838	1.3723	0.255538	5.37021	7.86439e-08	1.27174e-06	ADIRF-AS1
ENSG00000115556	61.6761	-0.209927	0.292584	-0.717492	0.473071	0.675695	PLCD4
ENSG00000087076	61.6752	-2.02001	0.26972	-7.48927	6.92601e-14	2.48195e-12	HSD17B14
ENSG00000171827	61.6458	-0.287335	0.25624	-1.12135	0.262139	0.47137	ZNF570
ENSG00000144161	61.6179	0.396897	0.279216	1.42147	0.155181	0.33296	ZC3H8
ENSG00000082068	61.5957	0.0808979	0.248212	0.325922	0.744483	0.868022	WDR70
ENSG00000186806	61.5016	-0.450275	0.260727	-1.727	0.0841681	0.21752	VSIG10L
ENSG00000103343	61.4683	-0.242844	0.264903	-0.916728	0.359285	0.572309	ZNF174
ENSG00000272752	61.4624	0.527786	0.26766	1.97185	0.0486271	0.144543	STAG3L5P-PVRIG2P-PILRB
ENSG00000214189	61.3974	-0.0163857	0.266361	-0.0615167	0.950948	0.976335	ZNF788
ENSG00000204444	61.3785	0.0426753	0.250054	0.170665	0.864488	0.933757	APOM
ENSG00000144407	61.3764	-0.0832731	0.253951	-0.327909	0.74298	0.867151	PTH2R
ENSG00000134470	61.374	-0.960348	0.262629	-3.65667	0.000255511	0.00190685	IL15RA
ENSG00000154760	61.322	0.446346	0.268169	1.66442	0.0960283	0.23892	SLFN13
ENSG00000140548	61.2923	0.215263	0.25885	0.831613	0.405627	0.617121	ZNF710
ENSG00000166529	61.2848	0.10623	0.258048	0.411669	0.680582	0.82802	ZSCAN21
ENSG00000186020	61.2516	0.558125	0.278043	2.00733	0.0447143	0.13549	ZNF529
ENSG00000163131	61.2155	-2.01138	0.293587	-6.85105	7.33118e-12	2.11017e-10	CTSS
ENSG00000240990	61.1853	0.306468	0.26151	1.17192	0.241229	0.446803	HOXA11-AS
ENSG00000110719	61.1822	0.204254	0.263541	0.775037	0.438318	0.646414	TCIRG1
ENSG00000133315	61.1796	0.110636	0.249948	0.442634	0.658031	0.814126	MACROD1
ENSG00000057704	61.1275	0.185438	0.289545	0.640447	0.521882	0.717736	TMCC3
ENSG00000115425	61.0327	-0.682739	0.29153	-2.34191	0.0191851	0.0699182	PECR
ENSG00000261487	60.967	-1.23559	0.26779	-4.61402	3.94959e-06	4.61838e-05	AC135048.1
ENSG00000267390	60.9403	0.832504	0.263559	3.15871	0.00158471	0.00913251	AC036176.1
ENSG00000123427	60.9372	0.114822	0.260687	0.44046	0.659604	0.814883	EEF1AKMT3
ENSG00000101986	60.9231	-0.322456	0.268855	-1.19937	0.230385	0.434215	ABCD1
ENSG00000148832	60.8589	-0.0094805	0.255261	-0.0371404	0.970373	0.984756	PAOX
ENSG00000264433	60.8147	-0.44744	0.257843	-1.73532	0.0826837	0.214543
ENSG00000129566	60.8098	0.208319	0.268738	0.775175	0.438236	0.646367	TEP1
ENSG00000164758	60.8022	0.28047	0.250133	1.12128	0.262169	0.47137	MED30
ENSG00000102738	60.7947	0.230487	0.269726	0.854522	0.392816	0.604766	MRPS31
ENSG00000162595	60.7864	-0.0258233	0.270396	-0.0955015	0.923917	0.963823	DIRAS3
ENSG00000109762	60.7617	-0.0221761	0.261443	-0.084822	0.932403	0.968177	SNX25
ENSG00000232093	60.7525	-0.0643684	0.268341	-0.239875	0.810427	0.906232	DCST1-AS1
ENSG00000172785	60.7435	0.310982	0.258603	1.20255	0.229151	0.433006	CBWD1
ENSG00000164219	60.7414	-0.538344	0.253896	-2.12033	0.0339781	0.109626	PGGT1B
ENSG00000155816	60.6792	0.132153	0.257067	0.514082	0.607195	0.779523	FMN2
ENSG00000164038	60.666	0.0729759	0.255412	0.285718	0.775094	0.88612	SLC9B2
ENSG00000122877	60.6308	1.48593	0.27813	5.34256	9.16441e-08	1.47014e-06	EGR2
ENSG00000147408	60.5276	0.833747	0.255087	3.26847	0.00108129	0.0066278	CSGALNACT1
ENSG00000085382	60.489	0.110807	0.262762	0.421703	0.673242	0.823699	HACE1
ENSG00000177363	60.4415	0.789003	0.256153	3.0802	0.00206863	0.0114183	LRRN4CL
ENSG00000064999	60.4323	0.0440363	0.261617	0.168323	0.866329	0.934516	ANKS1A
ENSG00000066629	60.424	0.138522	0.273298	0.506852	0.612259	0.782813	EML1
ENSG00000102699	60.4233	0.500913	0.270513	1.85172	0.0640667	0.177669	PARP4
ENSG00000203993	60.3945	0.0542366	0.259839	0.208732	0.834658	0.919146	ARRDC1-AS1
ENSG00000279453	60.325	1.07474	0.278014	3.86579	0.00011073	0.000908543	Z99129.4
ENSG00000189129	60.3019	0.0698254	0.254503	0.27436	0.783808	0.891333	PLAC9
ENSG00000196739	60.2082	-0.504767	0.253204	-1.99352	0.0462049	0.138856	COL27A1
ENSG00000224596	60.2038	-1.22337	0.267867	-4.56705	4.94627e-06	5.68875e-05	ZMIZ1-AS1
ENSG00000159733	60.1386	0.377926	0.271773	1.3906	0.164347	0.346074	ZFYVE28
ENSG00000264538	60.1241	0.291493	0.282119	1.03323	0.301497	0.514977	SUZ12P1
ENSG00000174405	60.1009	-0.389311	0.264481	-1.47198	0.141026	0.311948	LIG4
ENSG00000131061	60.0968	0.232133	0.265204	0.8753	0.381411	0.594603	ZNF341
ENSG00000155636	60.0965	0.193983	0.296829	0.653517	0.513423	0.709974	RBM45
ENSG00000140403	60.0952	-0.00476325	0.261952	-0.0181836	0.985492	0.991904	DNAJA4
ENSG00000250899	60.0175	0.0425274	0.274621	0.154858	0.876933	0.940093	AC125807.2
ENSG00000137494	60.0003	-0.219197	0.267932	-0.818108	0.413296	0.624511	ANKRD42
ENSG00000144306	59.9811	-0.1135	0.271411	-0.418186	0.675811	0.825085	SCRN3
ENSG00000220848	59.9658	0.942255	0.264449	3.56309	0.000366516	0.00262918	RPS18P9
ENSG00000121680	59.9269	-0.124305	0.25975	-0.478558	0.632253	0.796879	PEX16
ENSG00000119946	59.924	-0.860033	0.265559	-3.23857	0.00120129	0.00725825	CNNM1
ENSG00000197603	59.8813	0.137529	0.267256	0.514595	0.606836	0.779312	C5orf42
ENSG00000251257	59.8768	-1.37389	0.269369	-5.10041	3.38921e-07	4.89958e-06	AC010457.1
ENSG00000138780	59.8664	0.623348	0.255944	2.43549	0.0148718	0.0575072	GSTCD
ENSG00000115421	59.8407	0.453332	0.262621	1.72618	0.0843142	0.217686	PAPOLG
ENSG00000095951	59.7885	0.338782	0.272352	1.24391	0.213532	0.413496	HIVEP1
ENSG00000137942	59.7706	0.277435	0.263915	1.05123	0.293155	0.506591	FNBP1L
ENSG00000215548	59.7374	0.350565	0.25986	1.34905	0.177321	0.363982	FRG1JP
ENSG00000169372	59.6909	0.575712	0.258721	2.22522	0.0260663	0.0892478	CRADD
ENSG00000185838	59.664	-0.345725	0.261601	-1.32157	0.186311	0.376696	GNB1L
ENSG00000176124	59.6194	0.55686	0.257597	2.16175	0.0306374	0.101036	DLEU1
ENSG00000164296	59.5992	0.311692	0.268646	1.16023	0.245953	0.452222	TIGD6
ENSG00000189362	59.5863	0.280608	0.271993	1.03167	0.302225	0.515947	NEMP2
ENSG00000258315	59.5275	0.592195	0.264838	2.23607	0.0253473	0.0873877	C17orf49
ENSG00000108187	59.5144	0.0787406	0.263547	0.298773	0.765114	0.880214	PBLD
ENSG00000228265	59.505	-0.30737	0.281141	-1.09329	0.274265	0.486863
ENSG00000128596	59.4996	0.345806	0.263494	1.31239	0.18939	0.381053	CCDC136
ENSG00000136141	59.4173	-0.164801	0.2555	-0.645013	0.518919	0.714969	LRCH1
ENSG00000187626	59.3954	0.183272	0.253968	0.721635	0.470519	0.673365	ZKSCAN4
ENSG00000122970	59.3947	0.399552	0.261412	1.52844	0.126404	0.289309	IFT81
ENSG00000176208	59.3921	0.0451639	0.269555	0.16755	0.866938	0.935047	ATAD5
ENSG00000253716	59.3869	0.180364	0.250596	0.719739	0.471686	0.674407	MINCR
ENSG00000171763	59.3561	-0.234313	0.275883	-0.849321	0.395703	0.607343	SPATA5L1
ENSG00000172878	59.3538	0.0366871	0.261582	0.140251	0.888462	0.945835	METAP1D
ENSG00000225783	59.3469	-0.802503	0.274491	-2.92361	0.00346003	0.0175843	MIAT
ENSG00000138190	59.3414	-0.112274	0.258815	-0.433801	0.664433	0.817772	EXOC6
ENSG00000197860	59.3313	-0.194681	0.261204	-0.74532	0.456078	0.661954	SGTB
ENSG00000186352	59.325	0.456806	0.260717	1.75211	0.0797541	0.209202	ANKRD37
ENSG00000177125	59.3063	0.374465	0.276688	1.35338	0.175934	0.361953	ZBTB34
ENSG00000135637	59.2493	0.0773014	0.286745	0.269582	0.787482	0.893553	CCDC142
ENSG00000276483	59.241	0.36206	0.263776	1.3726	0.169876	0.353323
ENSG00000145736	59.2356	-0.55633	0.26957	-2.06377	0.0390398	0.122137	GTF2H2
ENSG00000121897	59.2079	0.31411	0.283521	1.10789	0.267909	0.478537	LIAS
ENSG00000127989	59.1899	-0.157729	0.276938	-0.569545	0.568986	0.752781	MTERF1
ENSG00000245958	59.132	0.10797	0.272855	0.395706	0.692322	0.836422	AC093752.1
ENSG00000266173	59.0703	0.0403241	0.272643	0.147901	0.882421	0.942579	STRADA
ENSG00000088179	59.0535	-0.189633	0.26329	-0.720244	0.471375	0.674111	PTPN4
ENSG00000066651	59.0519	-0.496516	0.256771	-1.93369	0.0531508	0.154368	TRMT11
ENSG00000173653	58.9901	-0.403083	0.279697	-1.44114	0.149544	0.324245	RCE1
ENSG00000156787	58.9494	0.171528	0.258464	0.663643	0.506919	0.704845	TBC1D31
ENSG00000000457	58.9351	0.590794	0.265777	2.2229	0.0262228	0.0895996	SCYL3
ENSG00000100916	58.9026	0.0433305	0.266687	0.162477	0.87093	0.937217	BRMS1L
ENSG00000168228	58.8447	0.13943	0.256917	0.542706	0.587332	0.765805	ZCCHC4
ENSG00000136144	58.8435	-0.0490386	0.257427	-0.190496	0.848921	0.926366	RCBTB1
ENSG00000182700	58.7875	1.52829	0.295151	5.17799	2.24284e-07	3.35696e-06	IGIP
ENSG00000150401	58.7866	-0.0794471	0.254868	-0.311718	0.755254	0.873416	DCUN1D2
ENSG00000204934	58.7606	-0.204649	0.27775	-0.73681	0.461238	0.666007	ATP6V0E2-AS1
ENSG00000280239	58.7482	1.02764	0.277003	3.70986	0.000207374	0.00158888	AC011498.7
ENSG00000226752	58.7154	0.0580332	0.255389	0.227235	0.820241	0.911505	CUTALP
ENSG00000170089	58.709	-0.204316	0.2993	-0.682646	0.49483	0.694204	AC106795.1
ENSG00000138621	58.7078	0.377765	0.256711	1.47155	0.141141	0.312074	PPCDC
ENSG00000196502	58.7063	-0.288431	0.275757	-1.04596	0.29558	0.50904	SULT1A1
ENSG00000144026	58.6975	0.475846	0.256576	1.8546	0.0636532	0.176857	ZNF514
ENSG00000273033	58.6822	0.9969	0.277578	3.59142	0.000328879	0.00238901	LINC02035
ENSG00000156675	58.6536	-0.244714	0.257596	-0.949995	0.342115	0.555294	RAB11FIP1
ENSG00000167384	58.6239	0.22691	0.267343	0.84876	0.396015	0.607367	ZNF180
ENSG00000178694	58.6226	-0.64859	0.266755	-2.43141	0.0150404	0.0579918	NSUN3
ENSG00000132825	58.5199	-0.209823	0.261438	-0.802571	0.422223	0.632823	PPP1R3D
ENSG00000197106	58.4856	-0.39612	0.256706	-1.54309	0.12281	0.283421	SLC6A17
ENSG00000187091	58.4807	0.294411	0.262258	1.1226	0.261606	0.470832	PLCD1
ENSG00000257303	58.4636	0.479539	0.266243	1.80113	0.0716821	0.192709	AC073896.2
ENSG00000110497	58.4581	0.0037187	0.265412	0.014011	0.988821	0.993824	AMBRA1
ENSG00000224631	58.4436	0.0539459	0.262954	0.205153	0.837452	0.920865	RPS27AP16
ENSG00000072954	58.4226	-0.228791	0.255458	-0.895611	0.370461	0.58388	TMEM38A
ENSG00000260708	58.4011	0.136197	0.264619	0.51469	0.606769	0.779288	AL118516.1
ENSG00000088876	58.4	-0.25083	0.276212	-0.908108	0.363821	0.576794	ZNF343
ENSG00000165171	58.3744	1.31192	0.29445	4.45549	8.37033e-06	9.11839e-05	METTL27
ENSG00000125726	58.3051	-1.03253	0.273988	-3.76854	0.000164205	0.0012907	CD70
ENSG00000197951	58.2567	0.0343909	0.271445	0.126695	0.899181	0.951567	ZNF71
ENSG00000174004	58.2422	-0.943187	0.267666	-3.52374	0.000425499	0.00298313	NRROS
ENSG00000135929	58.2284	-0.889461	0.259188	-3.43172	0.000599768	0.00399928	CYP27A1
ENSG00000261652	58.19	-0.347094	0.257824	-1.34624	0.178224	0.36493	C15orf65
ENSG00000165240	58.1735	0.196905	0.275173	0.71557	0.474257	0.676609	ATP7A
ENSG00000164221	58.1732	0.522651	0.259772	2.01196	0.0442242	0.134434	CCDC112
ENSG00000178301	58.142	-1.61875	0.278576	-5.81081	6.21696e-09	1.2081e-07	AQP11
ENSG00000276291	58.1186	0.756601	0.272533	2.77618	0.00550017	0.025741	FRG1HP
ENSG00000147586	58.1157	-0.179911	0.260849	-0.689712	0.490375	0.691026	MRPS28
ENSG00000180667	58.1068	-0.419691	0.266182	-1.57671	0.114863	0.270556	YOD1
ENSG00000237976	57.986	-0.0477886	0.25442	-0.187833	0.851007	0.926623	AL391069.3
ENSG00000256087	57.9709	0.262823	0.260897	1.00738	0.313751	0.527619	ZNF432
ENSG00000269044	57.9701	0.907379	0.273698	3.31525	0.000915607	0.00576374	AC024075.2
ENSG00000223812	57.9311	-0.70116	0.263733	-2.6586	0.00784667	0.0343452	AC073365.1
ENSG00000174373	57.9022	-0.193183	0.257833	-0.749256	0.453703	0.659984	RALGAPA1
ENSG00000173933	57.8495	-0.0419881	0.260519	-0.161171	0.871959	0.937696	RBM4
ENSG00000251474	57.8441	0.21233	0.288947	0.734839	0.462437	0.666921	RPL32P3
ENSG00000111199	57.817	-0.851716	0.267901	-3.17922	0.00147671	0.00860566	TRPV4
ENSG00000185158	57.7754	0.181497	0.269156	0.674319	0.500109	0.698947	LRRC37B
ENSG00000159388	57.7598	0.256639	0.272671	0.941203	0.346601	0.560033	BTG2
ENSG00000132394	57.6774	-0.315721	0.263585	-1.1978	0.230996	0.434887	EEFSEC
ENSG00000139899	57.65	0.558396	0.264078	2.11451	0.0344714	0.110796	CBLN3
ENSG00000066455	57.644	-0.0630059	0.25494	-0.24714	0.8048	0.902913	GOLGA5
ENSG00000160703	57.6042	0.353876	0.270291	1.30924	0.190453	0.382571	NLRX1
ENSG00000143479	57.5597	-0.410408	0.264854	-1.54956	0.121246	0.280981	DYRK3
ENSG00000198624	57.5259	-1.33765	0.262548	-5.09487	3.48986e-07	5.03604e-06	CCDC69
ENSG00000272288	57.5047	0.378239	0.265296	1.42573	0.153947	0.331018	AL451165.2
ENSG00000198074	57.4992	0.0999557	0.28678	0.348545	0.727431	0.857085	AKR1B10
ENSG00000277203	57.4787	0.102262	0.277281	0.368802	0.712275	0.848235	F8A1
ENSG00000069493	57.4551	0.257242	0.264349	0.973114	0.330497	0.543954	CLEC2D
ENSG00000260822	57.4539	0.114584	0.259901	0.440873	0.659305	0.814883	AC004656.1
ENSG00000150907	57.4185	0.227567	0.27568	0.825474	0.409103	0.62046	FOXO1
ENSG00000065413	57.386	0.345724	0.260179	1.32879	0.183916	0.373544	ANKRD44
ENSG00000109511	57.3846	1.58188	0.269649	5.86645	4.45234e-09	8.92131e-08	ANXA10
ENSG00000101004	57.325	0.0273269	0.264322	0.103385	0.917658	0.96027	NINL
ENSG00000153896	57.3181	-0.107153	0.269459	-0.39766	0.690881	0.835517	ZNF599
ENSG00000158769	57.3115	-1.18048	0.285771	-4.13087	3.61396e-05	0.000337289	F11R
ENSG00000158079	57.278	0.20763	0.280117	0.741228	0.458555	0.663921	PTPDC1
ENSG00000214694	57.2035	-0.400314	0.274801	-1.45674	0.145187	0.317185	ARHGEF33
ENSG00000204576	57.1824	-0.16356	0.261063	-0.626517	0.530976	0.724558	PRR3
ENSG00000114790	57.1768	0.212283	0.26122	0.812657	0.416415	0.627116	ARHGEF26
ENSG00000063438	57.1493	2.26989	0.298576	7.6024	2.90684e-14	1.08518e-12	AHRR
ENSG00000179104	57.126	-1.23774	0.276985	-4.4686	7.87322e-06	8.61769e-05	TMTC2
ENSG00000197093	57.0668	-0.108274	0.281061	-0.385235	0.700064	0.841533	GAL3ST4
ENSG00000119862	57.0561	-0.624671	0.257779	-2.42328	0.0153812	0.0589761	LGALSL
ENSG00000162971	57.0461	-0.508429	0.261438	-1.94474	0.0518062	0.151557	TYW5
ENSG00000171320	57.0141	0.466161	0.265667	1.75468	0.0793133	0.208385	ESCO2
ENSG00000141391	56.9766	-0.314356	0.260635	-1.20612	0.227772	0.431465	PRELID3A
ENSG00000087299	56.9608	-0.461832	0.258685	-1.78531	0.0742112	0.198085	L2HGDH
ENSG00000083838	56.9477	0.411078	0.269481	1.52544	0.127149	0.290436	ZNF446
ENSG00000258791	56.9254	-2.39697	0.307229	-7.80191	6.09749e-15	2.42243e-13	LINC00520
ENSG00000091127	56.9104	-0.205115	0.265658	-0.772103	0.440054	0.648038	PUS7
ENSG00000277075	56.9038	0.49926	0.261685	1.90787	0.0564086	0.161354	HIST1H2AE
ENSG00000110080	56.8662	-0.359331	0.266172	-1.35	0.177018	0.363571	ST3GAL4
ENSG00000188095	56.8553	0.228761	0.276638	0.826933	0.408275	0.619624	MESP2
ENSG00000197763	56.8385	-0.378915	0.278311	-1.36148	0.173362	0.358574	TXNRD3
ENSG00000123552	56.7976	-0.180318	0.265531	-0.679084	0.497085	0.696316	USP45
ENSG00000156968	56.7971	0.443609	0.286884	1.5463	0.122032	0.28236	MPV17L
ENSG00000106733	56.7551	-0.38083	0.260803	-1.46022	0.144229	0.316035	NMRK1
ENSG00000156345	56.7379	-0.433155	0.258313	-1.67686	0.0935701	0.234216	CDK20
ENSG00000178971	56.7006	0.198334	0.25968	0.763762	0.445009	0.653033	CTC1
ENSG00000127561	56.6865	0.149532	0.277912	0.538057	0.590538	0.767694	SYNGR3
ENSG00000102886	56.6829	0.241322	0.273777	0.881456	0.378071	0.591085	GDPD3
ENSG00000173599	56.651	-0.299926	0.257183	-1.1662	0.243535	0.449521	PC
ENSG00000175548	56.6331	0.660312	0.278694	2.36931	0.0178212	0.0662072	ALG10B
ENSG00000163138	56.5988	-0.00206294	0.256162	-0.00805329	0.993574	0.996485	PACRGL
ENSG00000145362	56.5861	-1.58651	0.270451	-5.86618	4.45961e-09	8.92476e-08	ANK2
ENSG00000204514	56.5759	-0.347856	0.255732	-1.36024	0.173755	0.359227	ZNF814
ENSG00000224945	56.572	-1.33518	0.270507	-4.93584	7.9806e-07	1.07275e-05	AL353150.1
ENSG00000139618	56.5453	0.304287	0.267766	1.13639	0.255793	0.464162	BRCA2
ENSG00000107317	56.532	-2.47984	0.290325	-8.5416	1.32377e-17	7.12359e-16	PTGDS
ENSG00000079691	56.5196	-0.451596	0.275935	-1.63661	0.101713	0.24921	CARMIL1
ENSG00000272655	56.4148	-0.13828	0.279853	-0.494116	0.621225	0.789223	POLR2J4
ENSG00000196730	56.4029	-0.558851	0.283096	-1.97407	0.0483735	0.143963	DAPK1
ENSG00000204149	56.3927	1.25296	0.268965	4.65844	3.18612e-06	3.80302e-05	AGAP6
ENSG00000164220	56.3815	-1.46842	0.271676	-5.40505	6.47914e-08	1.06704e-06	F2RL2
ENSG00000100027	56.3629	2.36967	0.289709	8.1795	2.85014e-16	1.314e-14	YPEL1
ENSG00000123908	56.3089	0.00243581	0.278215	0.00875515	0.993014	0.996234	AGO2
ENSG00000185418	56.2987	0.288488	0.260608	1.10698	0.268303	0.478934	TARSL2
ENSG00000198718	56.2188	0.343444	0.260891	1.31643	0.188031	0.379239	TOGARAM1
ENSG00000171365	56.2092	-1.15289	0.282062	-4.08736	4.36303e-05	0.000399097	CLCN5
ENSG00000165506	56.2049	-0.168367	0.277761	-0.606156	0.544411	0.734186	DNAAF2
ENSG00000198551	56.2017	0.379776	0.28828	1.31739	0.187709	0.378857	ZNF627
ENSG00000163827	56.1928	-0.272179	0.265021	-1.02701	0.304416	0.518204	LRRC2
ENSG00000153246	56.1867	0.178472	0.276313	0.645906	0.51834	0.714512	PLA2R1
ENSG00000088305	56.1864	0.400064	0.264837	1.5106	0.13089	0.296498	DNMT3B
ENSG00000103489	56.1837	0.490599	0.261185	1.87836	0.0603316	0.169531	XYLT1
ENSG00000235531	56.0987	-0.337352	0.271901	-1.24072	0.21471	0.415028	MSC-AS1
ENSG00000131503	56.0859	-0.110772	0.267372	-0.414301	0.678654	0.826862	ANKHD1
ENSG00000102901	56.056	0.121395	0.297119	0.408574	0.682853	0.830406	CENPT
ENSG00000235954	56.0207	0.619141	0.297546	2.08082	0.03745	0.118453	TTC28-AS1
ENSG00000182134	55.9949	-0.118853	0.262548	-0.452692	0.650771	0.809371	TDRKH
ENSG00000085185	55.9585	0.0674369	0.272901	0.247112	0.804822	0.902913	BCORL1
ENSG00000184988	55.8651	0.658066	0.263103	2.50118	0.0123782	0.0496176	TMEM106A
ENSG00000101493	55.8329	0.0701128	0.26632	0.263265	0.792346	0.896049	ZNF516
ENSG00000093217	55.8204	-1.07795	0.272475	-3.95613	7.61731e-05	0.000654365	XYLB
ENSG00000090674	55.8054	-0.664546	0.260396	-2.55206	0.0107087	0.0441462	MCOLN1
ENSG00000197774	55.7671	-0.527662	0.273351	-1.93035	0.053564	0.155336	EME2
ENSG00000164604	55.7551	-0.140249	0.257456	-0.544751	0.585925	0.764911	GPR85
ENSG00000226380	55.7491	0.307011	0.263611	1.16464	0.244165	0.450219	AC016831.1
ENSG00000168876	55.7205	-0.452121	0.265584	-1.70237	0.0886869	0.225466	ANKRD49
ENSG00000148459	55.6377	-0.654858	0.265089	-2.47033	0.0134988	0.0531706	PDSS1
ENSG00000229180	55.6266	0.219807	0.257822	0.852551	0.393908	0.605462	AC006001.3
ENSG00000127980	55.6152	0.487765	0.263861	1.84857	0.0645205	0.178466	PEX1
ENSG00000205084	55.5694	0.251888	0.276065	0.912423	0.361546	0.574432	TMEM231
ENSG00000260428	55.5372	0.0933686	0.275795	0.338543	0.734954	0.861094	SCX
ENSG00000267745	55.5209	-0.604635	0.271991	-2.223	0.0262159	0.0895952	AC060766.7
ENSG00000120910	55.5168	-1.0554	0.265054	-3.98183	6.83862e-05	0.000595419	PPP3CC
ENSG00000176148	55.5017	0.444394	0.261484	1.69951	0.0892231	0.226498	TCP11L1
ENSG00000153976	55.4743	-0.325926	0.283401	-1.15005	0.250121	0.457304	HS3ST3A1
ENSG00000088808	55.4698	-0.549467	0.281842	-1.94956	0.0512285	0.150277	PPP1R13B
ENSG00000171388	55.4695	-0.936683	0.270164	-3.46709	0.000526117	0.00356281	APLN
ENSG00000204314	55.4387	-0.158109	0.281075	-0.562516	0.573765	0.756463	PRRT1
ENSG00000188997	55.4209	-0.182441	0.267615	-0.68173	0.49541	0.694774	KCTD21
ENSG00000185621	55.3601	0.346811	0.267424	1.29686	0.194681	0.388348	LMLN
ENSG00000160051	55.3542	0.878731	0.274767	3.1981	0.00138338	0.00813845	IQCC
ENSG00000172006	55.3377	0.318443	0.270184	1.17861	0.238552	0.443101	ZNF554
ENSG00000049167	55.3369	-0.0727967	0.26471	-0.275006	0.783312	0.891195	ERCC8
ENSG00000177465	55.3279	-0.672108	0.271518	-2.47537	0.0133097	0.0526664	ACOT4
ENSG00000143942	55.2994	-0.0689126	0.269135	-0.256052	0.79791	0.899235	CHAC2
ENSG00000213420	55.2887	0.0160407	0.272612	0.0588409	0.953079	0.977127	GPC2
ENSG00000269821	55.274	0.958849	0.269365	3.55966	0.000371339	0.00265785	KCNQ1OT1
ENSG00000178401	55.2429	0.328983	0.26802	1.22746	0.21965	0.420908	DNAJC22
ENSG00000196569	55.2336	-0.167305	0.265881	-0.629247	0.529188	0.723725	LAMA2
ENSG00000125319	55.2334	0.114947	0.260768	0.440802	0.659356	0.814883	C17orf53
ENSG00000003400	55.225	-0.604133	0.269577	-2.24104	0.0250234	0.0864749	CASP10
ENSG00000114631	55.216	-0.0155778	0.292369	-0.0532814	0.957508	0.979783	PODXL2
ENSG00000183655	55.1963	-0.209931	0.272737	-0.769719	0.441467	0.649168	KLHL25
ENSG00000131089	55.1888	-0.124931	0.262583	-0.475779	0.634232	0.798544	ARHGEF9
ENSG00000128342	55.1103	0.200175	0.264946	0.755534	0.449928	0.656749	LIF
ENSG00000182218	55.0413	-0.471651	0.264488	-1.78326	0.0745437	0.198512	HHIPL1
ENSG00000073464	54.9405	0.344905	0.280883	1.22793	0.219472	0.42069	CLCN4
ENSG00000102796	54.9304	0.248205	0.271853	0.913009	0.361238	0.574112	DHRS12
ENSG00000269439	54.9215	-0.930003	0.271611	-3.42402	0.000617021	0.00409228	AC010618.3
ENSG00000127528	54.8992	1.42317	0.270922	5.25305	1.49598e-07	2.31223e-06	KLF2
ENSG00000110172	54.8833	-0.50646	0.27273	-1.857	0.0633107	0.176144	CHORDC1
ENSG00000085433	54.8782	0.579244	0.280406	2.06573	0.0388537	0.121649	WDR47
ENSG00000279118	54.8335	-0.860527	0.281866	-3.05297	0.0022659	0.0123462	AC093535.2
ENSG00000164976	54.8232	0.485776	0.275807	1.76129	0.0781892	0.206206	MYORG
ENSG00000198440	54.8064	0.105186	0.278028	0.378327	0.705187	0.843917	ZNF583
ENSG00000157741	54.7224	0.731082	0.27863	2.62385	0.00869423	0.0373738	UBN2
ENSG00000139725	54.7118	-0.576962	0.302913	-1.90472	0.056817	0.162234	RHOF
ENSG00000271936	54.7029	-0.0241753	0.263315	-0.0918115	0.926848	0.965054	AC012073.1
ENSG00000163520	54.6791	-0.967167	0.288503	-3.35236	0.000801257	0.00514809	FBLN2
ENSG00000137135	54.6694	0.753213	0.265433	2.83768	0.00454432	0.0220634	ARHGEF39
ENSG00000236810	54.6611	0.63715	0.274018	2.32521	0.0200606	0.0724361	ELOA-AS1
ENSG00000100926	54.6444	0.0140514	0.26741	0.0525465	0.958093	0.979898	TM9SF1
ENSG00000120832	54.6384	-0.761062	0.271299	-2.80525	0.00502768	0.0239975	MTERF2
ENSG00000233901	54.5956	-0.474758	0.298437	-1.59081	0.111652	0.265422	LINC01503
ENSG00000196757	54.5705	0.232754	0.265822	0.8756	0.381247	0.594463	ZNF700
ENSG00000196104	54.4946	0.797814	0.262804	3.03577	0.00239921	0.0129195	SPOCK3
ENSG00000204519	54.494	0.160838	0.26712	0.602118	0.547096	0.736449	ZNF551
ENSG00000186908	54.4803	0.0343565	0.268543	0.127937	0.898199	0.951543	ZDHHC17
ENSG00000189369	54.427	0.222291	0.266269	0.834836	0.40381	0.615508	GSPT2
ENSG00000187630	54.4102	-0.17275	0.274442	-0.629461	0.529047	0.723666	DHRS4L2
ENSG00000196782	54.408	0.681797	0.271981	2.50678	0.0121837	0.0490211	MAML3
ENSG00000057657	54.4005	0.401973	0.267083	1.50505	0.132311	0.298708	PRDM1
ENSG00000142910	54.3786	0.184582	0.276589	0.667354	0.504546	0.702688	TINAGL1
ENSG00000148057	54.3773	0.027977	0.267873	0.104441	0.916819	0.960033	IDNK
ENSG00000108423	54.3415	0.017524	0.285573	0.0613645	0.951069	0.976335	TUBD1
ENSG00000197208	54.3137	-0.510453	0.271681	-1.87887	0.0602624	0.169396	SLC22A4
ENSG00000138101	54.312	0.146041	0.281446	0.518894	0.603835	0.77707	DTNB
ENSG00000248275	54.2783	0.274136	0.267145	1.02617	0.304812	0.518493	TRIM52-AS1
ENSG00000102763	54.2753	0.240723	0.266355	0.90377	0.366117	0.579407	VWA8
ENSG00000118369	54.223	-0.193631	0.272054	-0.711738	0.476627	0.678482	USP35
ENSG00000144339	54.2059	0.708463	0.283862	2.4958	0.0125675	0.0502513	TMEFF2
ENSG00000082126	54.2027	0.872921	0.275789	3.16518	0.00154987	0.00895741	MPP4
ENSG00000156876	54.1804	0.161631	0.261489	0.61812	0.536496	0.728493	SASS6
ENSG00000254505	54.1625	0.012546	0.282172	0.0444625	0.964536	0.982612	CHMP4A
ENSG00000100150	54.1205	-0.577907	0.274635	-2.10427	0.0353546	0.113179	DEPDC5
ENSG00000267010	54.1014	-0.637034	0.295349	-2.15689	0.0310146	0.102008
ENSG00000230082	54.0392	-0.500782	0.271163	-1.84679	0.0647774	0.178715	PRRT3-AS1
ENSG00000170734	54.0335	0.378509	0.264527	1.43089	0.152461	0.32879	POLH
ENSG00000133138	53.9187	0.0585495	0.261629	0.223789	0.822922	0.913062	TBC1D8B
ENSG00000170949	53.8798	0.538073	0.274314	1.96152	0.0498181	0.147186	ZNF160
ENSG00000226396	53.8749	0.233288	0.269935	0.864238	0.387457	0.600018	AL031727.1
ENSG00000182405	53.8589	0.323752	0.279597	1.15792	0.246895	0.453332	PGBD4
ENSG00000118965	53.7518	0.18826	0.267913	0.702692	0.482248	0.683765	WDR35
ENSG00000128203	53.7096	-1.40723	0.274583	-5.12499	2.97561e-07	4.35251e-06	ASPHD2
ENSG00000106610	53.6839	-0.164413	0.261836	-0.627924	0.530054	0.724266	STAG3L4
ENSG00000186814	53.6537	0.46614	0.290257	1.60596	0.108284	0.259888	ZSCAN30
ENSG00000169951	53.6293	0.127873	0.275461	0.464217	0.642493	0.804115	ZNF764
ENSG00000184702	53.5883	0.0733272	0.265345	0.276346	0.782282	0.890605	SEPT5
ENSG00000145331	53.5197	0.244878	0.263023	0.931012	0.351847	0.565134	TRMT10A
ENSG00000072133	53.4798	0.467132	0.270555	1.72657	0.0842451	0.217577	RPS6KA6
ENSG00000179859	53.4045	0.666535	0.284021	2.34678	0.0189366	0.0693599	RNF227
ENSG00000198169	53.3705	0.290328	0.281512	1.03132	0.302392	0.516045	ZNF251
ENSG00000132465	53.3688	-1.11505	0.283477	-3.93347	8.37294e-05	0.000713185	JCHAIN
ENSG00000253552	53.3515	0.81022	0.268812	3.01407	0.00257765	0.0136924	HOXA-AS2
ENSG00000197056	53.3487	0.257245	0.267627	0.961208	0.336448	0.549371	ZMYM1
ENSG00000273802	53.3464	-0.0540883	0.264404	-0.204567	0.83791	0.921116	HIST1H2BG
ENSG00000198728	53.3303	-0.0406485	0.265872	-0.152888	0.878487	0.941006	LDB1
ENSG00000103047	53.3047	-0.50822	0.26882	-1.89056	0.0586835	0.166139	TANGO6
ENSG00000177932	53.2821	0.0654546	0.275684	0.237426	0.812326	0.907426	ZNF354C
ENSG00000146054	53.2294	-0.279901	0.281588	-0.99401	0.320218	0.534527	TRIM7
ENSG00000170542	53.1284	0.218834	0.275484	0.794361	0.426986	0.636778	SERPINB9
ENSG00000133056	53.1186	-0.609404	0.276747	-2.20203	0.0276635	0.0932543	PIK3C2B
ENSG00000213762	53.0703	-0.00638879	0.271924	-0.0234947	0.981256	0.989806	ZNF134
ENSG00000120093	53.0369	0.508227	0.301482	1.68576	0.0918421	0.231294	HOXB3
ENSG00000101624	53.0282	0.27842	0.264363	1.05317	0.292263	0.505534	CEP76
ENSG00000257605	53.0072	-0.145104	0.261664	-0.554543	0.579207	0.760336	AC073611.1
ENSG00000267454	52.9938	-0.087901	0.271204	-0.324114	0.745852	0.868601	ZNF582-AS1
ENSG00000089177	52.9936	-0.228282	0.273743	-0.833927	0.404322	0.615953	KIF16B
ENSG00000141441	52.9752	-0.407445	0.275975	-1.47638	0.139841	0.310244	GAREM1
ENSG00000172273	52.9697	0.282862	0.269815	1.04835	0.294475	0.507999	HINFP
ENSG00000113638	52.929	0.388485	0.261571	1.4852	0.137491	0.30653	TTC33
ENSG00000124279	52.9171	-0.427572	0.279394	-1.53036	0.125929	0.288426	FASTKD3
ENSG00000162572	52.9151	0.599563	0.264113	2.2701	0.0232016	0.0814206	SCNN1D
ENSG00000099326	52.8841	0.0375241	0.275271	0.136317	0.891571	0.947702	MZF1
ENSG00000273270	52.8827	0.802114	0.291825	2.74862	0.00598476	0.0274971	AC090114.2
ENSG00000132563	52.8617	0.158428	0.290248	0.545836	0.585179	0.764247	REEP2
ENSG00000155545	52.8243	0.405239	0.287603	1.40902	0.158829	0.338081	MIER3
ENSG00000163624	52.8094	-0.19358	0.279933	-0.691523	0.489237	0.690208	CDS1
ENSG00000268516	52.7917	-0.833178	0.265576	-3.13726	0.00170538	0.00972342	AC020915.3
ENSG00000242861	52.7632	1.06635	0.275048	3.87698	0.000105761	0.000875805	AL591895.1
ENSG00000144426	52.7551	0.366192	0.281922	1.29891	0.193974	0.387225	NBEAL1
ENSG00000269386	52.6712	0.552294	0.282707	1.95359	0.0507492	0.149331	RAB11B-AS1
ENSG00000166446	52.6147	0.550042	0.280451	1.96128	0.0498462	0.147242	CDYL2
ENSG00000105376	52.5739	0.513986	0.270069	1.90316	0.057019	0.162706	ICAM5
ENSG00000129173	52.5525	1.18165	0.295846	3.99414	6.49283e-05	0.000568079	E2F8
ENSG00000186787	52.5158	-0.122734	0.285086	-0.430515	0.666821	0.819688	SPIN2B
ENSG00000165275	52.4819	0.050877	0.268315	0.189617	0.849609	0.926445	TRMT10B
ENSG00000196605	52.481	-0.269994	0.273542	-0.98703	0.323628	0.538043	ZNF846
ENSG00000197329	52.4706	0.114425	0.277334	0.412589	0.679908	0.827575	PELI1
ENSG00000279095	52.4694	-0.120789	0.271137	-0.44549	0.655966	0.812822	AC243964.3
ENSG00000255135	52.4418	0.0915271	0.272112	0.336358	0.736601	0.862186	AP002360.1
ENSG00000160439	52.3306	0.121921	0.264296	0.461304	0.64458	0.805547	RDH13
ENSG00000148090	52.3298	0.268705	0.290756	0.92416	0.355403	0.568207	AUH
ENSG00000142046	52.3288	0.58207	0.273622	2.12728	0.0333967	0.108163	TMEM91
ENSG00000196793	52.3283	0.101577	0.286479	0.354569	0.722912	0.854371	ZNF239
ENSG00000130669	52.2744	0.229638	0.283257	0.810707	0.417534	0.628449	PAK4
ENSG00000174842	52.2547	0.0236726	0.288	0.0821967	0.93449	0.969129	GLMN
ENSG00000225439	52.2514	0.103961	0.271753	0.382557	0.702048	0.842667	BOLA3-AS1
ENSG00000108176	52.2461	-1.35236	0.274932	-4.91889	8.70365e-07	1.1641e-05	DNAJC12
ENSG00000265666	52.1875	1.02291	0.278256	3.67614	0.000236791	0.0017862	RARA-AS1
ENSG00000126804	52.1349	-0.156521	0.280111	-0.558782	0.576311	0.758452	ZBTB1
ENSG00000218175	52.1331	0.382149	0.275011	1.38958	0.164657	0.346635	AC016739.1
ENSG00000255150	52.1136	1.03516	0.266712	3.88121	0.000103939	0.000862565	EID3
ENSG00000197576	52.0516	0.162773	0.278053	0.585403	0.558277	0.744848	HOXA4
ENSG00000163633	52.0355	0.0277161	0.266614	0.103956	0.917205	0.960233	C4orf36
ENSG00000271975	52.0341	-0.324067	0.280987	-1.15331	0.248782	0.455548
ENSG00000106479	52.0056	0.650051	0.274649	2.36685	0.0179404	0.0665578	ZNF862
ENSG00000257599	52.0049	-0.984512	0.284579	-3.45954	0.000541107	0.00365049	OVCH1-AS1
ENSG00000154359	51.9777	0.0884638	0.269535	0.328209	0.742753	0.867013	LONRF1
ENSG00000102221	51.9683	-0.115161	0.278533	-0.413457	0.679271	0.827301	JADE3
ENSG00000152359	51.9083	0.0955082	0.272752	0.350165	0.726215	0.856468	POC5
ENSG00000126950	51.8937	-0.977749	0.27387	-3.57012	0.000356811	0.00256528	TMEM35A
ENSG00000088340	51.8764	-0.896206	0.279972	-3.20106	0.00136925	0.0080671	FER1L4
ENSG00000116885	51.8516	0.281421	0.267277	1.05292	0.292379	0.505629	OSCP1
ENSG00000198796	51.845	-1.77091	0.306753	-5.77308	7.78366e-09	1.49272e-07	ALPK2
ENSG00000173281	51.844	-0.376387	0.282365	-1.33298	0.182538	0.371165	PPP1R3B
ENSG00000122386	51.8314	-0.137536	0.271464	-0.506645	0.612404	0.7829	ZNF205
ENSG00000205871	51.7969	0.74824	0.272801	2.74281	0.00609165	0.0279165	RPS3AP47
ENSG00000213047	51.7919	-0.387192	0.283121	-1.36758	0.171442	0.355385	DENND1B
ENSG00000204650	51.7766	0.0958148	0.272214	0.351984	0.724851	0.855549	LINC02210
ENSG00000106086	51.7738	-0.849119	0.273512	-3.1045	0.00190601	0.010667	PLEKHA8
ENSG00000234883	51.7264	0.287392	0.284396	1.01053	0.312239	0.526422	MIR155HG
ENSG00000167549	51.6981	-0.607661	0.265033	-2.29278	0.0218609	0.0775828	CORO6
ENSG00000051596	51.6604	0.121102	0.322055	0.376027	0.706897	0.844835	THOC3
ENSG00000115525	51.6391	0.252866	0.272523	0.927873	0.353474	0.566698	ST3GAL5
ENSG00000145241	51.6316	0.293641	0.272361	1.07813	0.280976	0.493364	CENPC
ENSG00000185730	51.62	0.266231	0.292665	0.909678	0.362992	0.575934	ZNF696
ENSG00000269246	51.5963	-0.854354	0.27148	-3.14702	0.00164943	0.00944797	AC011445.2
ENSG00000141068	51.5705	1.15912	0.297079	3.90171	9.55142e-05	0.000800846	KSR1
ENSG00000170100	51.5704	-0.245506	0.282166	-0.870076	0.384259	0.596788	ZNF778
ENSG00000171084	51.5478	0.0947655	0.270915	0.349798	0.72649	0.85673	FAM86JP
ENSG00000106868	51.5357	-0.233632	0.272986	-0.855837	0.392088	0.604161	SUSD1
ENSG00000132122	51.4885	0.121287	0.270524	0.448342	0.653907	0.81152	SPATA6
ENSG00000104299	51.4367	-0.224533	0.279838	-0.802366	0.422341	0.632823	INTS9
ENSG00000164283	51.3916	3.2855	0.317603	10.3447	4.42348e-25	4.87492e-23	ESM1
ENSG00000133794	51.3703	-0.1059	0.268503	-0.394408	0.69328	0.836824	ARNTL
ENSG00000162777	51.3679	0.29454	0.271083	1.08653	0.277245	0.489882	DENND2D
ENSG00000107159	51.3296	-1.34103	0.29632	-4.5256	6.02249e-06	6.76654e-05	CA9
ENSG00000215030	51.2996	0.652722	0.269195	2.42471	0.0153204	0.0587898	RPL13P12
ENSG00000158887	51.266	-0.561086	0.281845	-1.99076	0.0465072	0.139582	MPZ
ENSG00000136169	51.2417	-0.28808	0.273468	-1.05343	0.292143	0.505385	SETDB2
ENSG00000260025	51.2385	0.0460454	0.269735	0.170706	0.864455	0.933757	AC009414.2
ENSG00000183208	51.174	0.127753	0.292589	0.436629	0.662381	0.816495	GDPGP1
ENSG00000267575	51.1607	0.128956	0.276987	0.465567	0.641525	0.803467	AC006504.5
ENSG00000136010	51.1273	-1.3895	0.299707	-4.63618	3.54899e-06	4.18953e-05	ALDH1L2
ENSG00000152939	51.1228	0.077092	0.274742	0.280598	0.779019	0.888617	MARVELD2
ENSG00000125266	51.1127	-0.320305	0.273603	-1.17069	0.241723	0.447305	EFNB2
ENSG00000115896	51.0668	0.127866	0.298648	0.42815	0.668542	0.82082	PLCL1
ENSG00000138771	51.0545	0.497102	0.308311	1.61234	0.106888	0.257717	SHROOM3
ENSG00000178700	50.9785	0.657422	0.273449	2.40419	0.0162083	0.0615221	DHFR2
ENSG00000163945	50.8796	0.753443	0.273629	2.75352	0.00589589	0.0271819	UVSSA
ENSG00000074935	50.8433	-0.513164	0.26918	-1.90639	0.056599	0.16182	TUBE1
ENSG00000241749	50.7865	1.17764	0.28001	4.20571	2.6026e-05	0.000253793	RPSAP52
ENSG00000083535	50.7845	0.891761	0.272083	3.27753	0.00104718	0.00645594	PIBF1
ENSG00000157470	50.7731	-0.0881142	0.280615	-0.314004	0.753518	0.87272	FAM81A
ENSG00000228439	50.7473	0.320404	0.267133	1.19942	0.230365	0.434215	TSTD3
ENSG00000275202	50.7431	-0.38872	0.275818	-1.40933	0.158736	0.337929	AL161421.1
ENSG00000179922	50.693	-0.0100073	0.267609	-0.0373953	0.97017	0.984747	ZNF784
ENSG00000189190	50.6783	0.0351906	0.279313	0.12599	0.89974	0.951921	ZNF600
ENSG00000167767	50.6191	-0.546798	0.273438	-1.99972	0.0455309	0.137369	KRT80
ENSG00000154358	50.5357	0.297388	0.275937	1.07774	0.281149	0.493368	OBSCN
ENSG00000277534	50.4926	0.200051	0.264964	0.75501	0.450243	0.657016	AC007996.1
ENSG00000198538	50.4396	-0.00929316	0.276856	-0.0335668	0.973223	0.986403	ZNF28
ENSG00000170919	50.3832	0.725002	0.285726	2.5374	0.011168	0.0456536	TPT1-AS1
ENSG00000197375	50.3747	-0.0745799	0.272311	-0.273878	0.784179	0.891691	SLC22A5
ENSG00000272779	50.3388	-0.474559	0.277984	-1.70715	0.0877948	0.223905	AC245060.4
ENSG00000160961	50.3101	0.864783	0.282086	3.06567	0.00217185	0.0119061	ZNF333
ENSG00000049192	50.2668	1.02643	0.277888	3.69367	0.00022104	0.00167999	ADAMTS6
ENSG00000177738	50.2648	0.340333	0.307288	1.10754	0.268062	0.478714	AC025171.1
ENSG00000152527	50.2594	-0.108915	0.272082	-0.400301	0.688935	0.834585	PLEKHH2
ENSG00000248593	50.2418	0.00571466	0.289008	0.0197733	0.984224	0.991138	DSTNP2
ENSG00000166278	50.2304	-1.8304	0.28388	-6.44779	1.13491e-10	2.81801e-09	C2
ENSG00000229950	50.226	-0.294774	0.278949	-1.05673	0.290635	0.503751	TFAP2A-AS1
ENSG00000188559	50.1896	-0.491116	0.270958	-1.81252	0.0699066	0.188978	RALGAPA2
ENSG00000267042	50.161	0.0978677	0.275626	0.355074	0.722534	0.854371	AC100793.2
ENSG00000134780	50.1505	0.0738248	0.268572	0.274879	0.783409	0.891195	DAGLA
ENSG00000120696	50.1504	-0.0707349	0.266787	-0.265137	0.790904	0.895392	KBTBD7
ENSG00000162600	50.1263	0.563572	0.290027	1.94317	0.0519952	0.151944	OMA1
ENSG00000180318	50.1234	-1.24345	0.27819	-4.46981	7.82894e-06	8.57506e-05	ALX1
ENSG00000267280	50.1202	-0.175433	0.272509	-0.64377	0.519725	0.715866	TBX2-AS1
ENSG00000169933	50.1128	0.13868	0.302804	0.457985	0.646963	0.806933	FRMPD4
ENSG00000243964	50.0332	0.498381	0.285962	1.74282	0.081365	0.21201	RPL23AP65
ENSG00000146411	49.9986	0.66848	0.288188	2.3196	0.0203626	0.0733453	SLC2A12
ENSG00000125657	49.9894	-1.26254	0.29384	-4.29668	1.73377e-05	0.000176895	TNFSF9
ENSG00000176490	49.9795	-1.05844	0.277097	-3.81975	0.000133587	0.0010731	DIRAS1
ENSG00000205517	49.9787	0.310405	0.297275	1.04417	0.296407	0.510182	RGL3
ENSG00000254685	49.9782	-0.0486259	0.272357	-0.178538	0.858301	0.930438	FPGT
ENSG00000163689	49.9672	-0.0173691	0.274322	-0.0633167	0.949514	0.975659	C3orf67
ENSG00000186130	49.9321	0.242625	0.282077	0.860137	0.389713	0.602006	ZBTB6
ENSG00000139880	49.9006	0.184617	0.286662	0.644022	0.519561	0.715792	CDH24
ENSG00000205336	49.8989	0.179859	0.313042	0.574554	0.565593	0.750115	ADGRG1
ENSG00000196535	49.8631	-0.117078	0.276222	-0.423855	0.671671	0.822469	MYO18A
ENSG00000137727	49.8575	-0.291411	0.274227	-1.06266	0.287935	0.500581	ARHGAP20
ENSG00000172765	49.8568	-0.210818	0.275875	-0.764178	0.444761	0.652938	TMCC1
ENSG00000214765	49.8453	0.371175	0.279381	1.32856	0.183993	0.373618	SEPT7P2
ENSG00000181004	49.8442	-0.121248	0.277128	-0.437517	0.661736	0.81595	BBS12
ENSG00000181773	49.8079	0.197941	0.279361	0.708548	0.478605	0.680219	GPR3
ENSG00000199753	49.7377	1.0102	0.287853	3.50944	0.000449048	0.00312238	SNORD104
ENSG00000183621	49.7373	0.0612516	0.276142	0.221812	0.82446	0.913733	ZNF438
ENSG00000236859	49.7028	0.85796	0.286618	2.99339	0.00275897	0.0145309	NIFK-AS1
ENSG00000148158	49.6801	0.231047	0.288948	0.799615	0.423934	0.634049	SNX30
ENSG00000280152	49.6717	0.704804	0.293152	2.40423	0.0162068	0.0615221	AC009078.3
ENSG00000138468	49.6326	1.01253	0.299969	3.37545	0.000736948	0.00478897	SENP7
ENSG00000139636	49.6114	-0.141558	0.273076	-0.518384	0.604191	0.777171	LMBR1L
ENSG00000260083	49.5497	0.029888	0.283602	0.105387	0.916069	0.959731	MIR762HG
ENSG00000115998	49.5382	0.248692	0.28401	0.875646	0.381222	0.594463	C2orf42
ENSG00000165338	49.5214	-0.155811	0.270686	-0.575615	0.564876	0.749645	HECTD2
ENSG00000161960	49.51	-0.134605	0.321878	-0.418187	0.675811	0.825085	EIF4A1
ENSG00000006606	49.5033	-1.01486	0.289275	-3.5083	0.000450988	0.00313316	CCL26
ENSG00000111087	49.4598	-0.653602	0.278598	-2.34604	0.0189741	0.069432	GLI1
ENSG00000104881	49.414	0.261627	0.271385	0.964043	0.335024	0.54826	PPP1R13L
ENSG00000173041	49.399	0.0185235	0.304409	0.0608506	0.951478	0.976482	ZNF680
ENSG00000197857	49.3887	0.538167	0.295797	1.81938	0.0688534	0.186916	ZNF44
ENSG00000150477	49.3704	0.281921	0.285257	0.988305	0.323004	0.537504	KIAA1328
ENSG00000197483	49.3462	-0.0649896	0.301899	-0.21527	0.829557	0.916163	ZNF628
ENSG00000115750	49.3417	0.423303	0.286573	1.47712	0.139643	0.310082	TAF1B
ENSG00000221909	49.3074	0.446729	0.274417	1.62792	0.103542	0.252537	FAM200A
ENSG00000136842	49.3026	0.279376	0.275957	1.01239	0.311351	0.525482	TMOD1
ENSG00000108506	49.2947	-0.00777638	0.270964	-0.028699	0.977105	0.988104	INTS2
ENSG00000047365	49.2789	0.101713	0.280297	0.362876	0.716698	0.851045	ARAP2
ENSG00000185485	49.2053	0.246859	0.275642	0.895576	0.370479	0.58388	SDHAP1
ENSG00000153975	49.2015	-0.178466	0.271205	-0.658051	0.510505	0.708192	ZUFSP
ENSG00000158089	49.0745	-0.156471	0.281887	-0.555085	0.578837	0.760212	GALNT14
ENSG00000273344	49.0717	0.149486	0.279378	0.535068	0.592603	0.769102	PAXIP1-AS1
ENSG00000151490	49.0609	-1.01826	0.281729	-3.61433	0.000301121	0.00220734	PTPRO
ENSG00000167625	49.0135	0.406576	0.285873	1.42223	0.15496	0.332631	ZNF526
ENSG00000203722	48.9872	-0.235257	0.29065	-0.809416	0.418276	0.629282	RAET1G
ENSG00000248161	48.9478	0.357902	0.283642	1.26181	0.207017	0.404285	AC098487.1
ENSG00000271976	48.9438	0.600263	0.281138	2.13512	0.0327513	0.106415	AC012467.2
ENSG00000111752	48.926	0.297947	0.284417	1.04757	0.294838	0.508461	PHC1
ENSG00000163702	48.9202	-0.569813	0.282396	-2.01778	0.0436141	0.133008	IL17RC
ENSG00000225135	48.9122	-0.20536	0.280247	-0.732782	0.463692	0.667779
ENSG00000139597	48.8982	-0.036336	0.294949	-0.123194	0.901953	0.953072	N4BP2L1
ENSG00000243056	48.8955	0.0796588	0.3136	0.254014	0.799485	0.900064	EIF4EBP3
ENSG00000272201	48.8758	-0.337104	0.271831	-1.24012	0.21493	0.415402
ENSG00000180914	48.8751	-1.2739	0.32057	-3.97386	7.07182e-05	0.00061373	OXTR
ENSG00000164663	48.8652	0.35716	0.275858	1.29472	0.195415	0.38933	USP49
ENSG00000089639	48.8626	-0.522576	0.279234	-1.87146	0.0612809	0.171599	GMIP
ENSG00000108733	48.8433	0.205105	0.281013	0.729879	0.465464	0.669194	PEX12
ENSG00000164011	48.7978	0.439658	0.297733	1.47669	0.13976	0.310213	ZNF691
ENSG00000136319	48.7973	0.175303	0.285177	0.614716	0.538742	0.729653	TTC5
ENSG00000160602	48.7943	-0.274246	0.280099	-0.979106	0.327528	0.541226	NEK8
ENSG00000108511	48.7823	0.0406827	0.268306	0.151628	0.87948	0.941293	HOXB6
ENSG00000189298	48.7702	-0.578626	0.290434	-1.99228	0.0463398	0.139158	ZKSCAN3
ENSG00000256268	48.7547	1.42626	0.281415	5.06819	4.01622e-07	5.72881e-06	LINC02454
ENSG00000138650	48.7074	0.268491	0.279424	0.960873	0.336616	0.549528	PCDH10
ENSG00000245571	48.705	0.355877	0.309199	1.15096	0.249748	0.456849	FAM111A-DT
ENSG00000114473	48.6885	0.460249	0.302112	1.52344	0.127649	0.291082	IQCG
ENSG00000198933	48.668	-0.37486	0.292645	-1.28094	0.200215	0.395369	TBKBP1
ENSG00000171303	48.6465	-0.718781	0.277632	-2.58896	0.00962651	0.0404837	KCNK3
ENSG00000197565	48.6136	0.60517	0.280277	2.15918	0.0308359	0.101587	COL4A6
ENSG00000126561	48.6084	-0.241287	0.321121	-0.751389	0.452418	0.658949	STAT5A
ENSG00000167216	48.5894	-0.223263	0.289602	-0.77093	0.440748	0.648608	KATNAL2
ENSG00000157107	48.5394	0.0962037	0.278132	0.345893	0.729423	0.858177	FCHO2
ENSG00000256683	48.4278	-0.147588	0.286192	-0.515695	0.606067	0.778697	ZNF350
ENSG00000166387	48.3862	-1.52215	0.300911	-5.05848	4.22605e-07	5.99094e-06	PPFIBP2
ENSG00000099937	48.3714	2.10463	0.298766	7.04443	1.86225e-12	5.76224e-11	SERPIND1
ENSG00000279369	48.362	0.391528	0.288803	1.35569	0.175196	0.360936	AC046185.3
ENSG00000149177	48.3164	0.154054	0.278768	0.552623	0.580522	0.761379	PTPRJ
ENSG00000277149	48.3049	0.164936	0.276071	0.597439	0.550214	0.738849	TYW1B
ENSG00000181873	48.2994	-0.232743	0.271596	-0.856946	0.391475	0.603799	IBA57
ENSG00000205683	48.2484	1.38603	0.283056	4.89664	9.74871e-07	1.28782e-05	DPF3
ENSG00000134864	48.2426	0.583979	0.292117	1.99913	0.0455947	0.137511	GGACT
ENSG00000226328	48.2059	-0.459224	0.280097	-1.63952	0.101105	0.248234	NUP50-AS1
ENSG00000102543	48.1821	-0.376764	0.291052	-1.29449	0.195497	0.389348	CDADC1
ENSG00000070269	48.1639	0.333466	0.292159	1.14139	0.253709	0.46168	TMEM260
ENSG00000148835	48.1195	0.400783	0.283881	1.4118	0.158009	0.33705	TAF5
ENSG00000205593	48.1067	0.287354	0.281793	1.01973	0.307854	0.521504	DENND6B
ENSG00000271614	48.1001	0.721838	0.293169	2.46219	0.0138092	0.0541004	ATP2B1-AS1
ENSG00000161249	48.0847	-1.19714	0.285852	-4.18798	2.81448e-05	0.000272146	DMKN
ENSG00000249042	48.0732	0.236284	0.292784	0.807024	0.419652	0.630635	AC008771.1
ENSG00000116117	48.0288	0.199853	0.273936	0.729559	0.46566	0.669269	PARD3B
ENSG00000134490	47.9873	-0.847471	0.282232	-3.00275	0.00267552	0.014133	TMEM241
ENSG00000162959	47.967	0.409495	0.271978	1.50561	0.132166	0.29852	MEMO1
ENSG00000030419	47.9652	0.542319	0.273895	1.98003	0.0477007	0.142473	IKZF2
ENSG00000152056	47.9196	-0.0427371	0.282367	-0.151353	0.879697	0.941425	AP1S3
ENSG00000214174	47.912	0.888619	0.287117	3.09497	0.00196831	0.0109597	AMZ2P1
ENSG00000158483	47.91	-0.175911	0.288813	-0.609081	0.542471	0.732429	FAM86C1
ENSG00000104691	47.8933	-0.195219	0.280133	-0.69688	0.485878	0.687398	UBXN8
ENSG00000113448	47.8686	-0.396302	0.293794	-1.34891	0.177365	0.363982	PDE4D
ENSG00000169621	47.8352	0.0294315	0.277791	0.105949	0.915623	0.959402	APLF
ENSG00000167525	47.8185	1.20181	0.287155	4.18523	2.84878e-05	0.000275131	PROCA1
ENSG00000171574	47.8035	0.327402	0.292928	1.11769	0.263701	0.473015	ZNF584
ENSG00000149548	47.7049	0.562168	0.287261	1.957	0.050348	0.148424	CCDC15
ENSG00000141314	47.7044	0.655203	0.278814	2.34996	0.0187754	0.0689401	RHBDL3
ENSG00000032742	47.6721	1.0053	0.297912	3.37449	0.000739521	0.00480375	IFT88
ENSG00000234444	47.6716	-0.16437	0.273452	-0.601093	0.547778	0.737182	ZNF736
ENSG00000196422	47.6441	-0.0618941	0.273467	-0.226331	0.820944	0.911861	PPP1R26
ENSG00000183615	47.6087	-1.80207	0.307369	-5.86288	4.54905e-09	9.08118e-08	FAM167B
ENSG00000127720	47.5048	-0.312568	0.286532	-1.09087	0.275331	0.487947	METTL25
ENSG00000149380	47.4957	0.241291	0.28153	0.857069	0.391407	0.603752	P4HA3
ENSG00000120896	47.4925	-1.03926	0.300324	-3.46044	0.000539289	0.00363975	SORBS3
ENSG00000177576	47.4904	0.170795	0.289508	0.58995	0.555224	0.742607	C18orf32
ENSG00000123358	47.4773	0.639854	0.298332	2.14477	0.0319712	0.104344	NR4A1
ENSG00000183060	47.3859	-0.459235	0.285459	-1.60876	0.107669	0.258843	LYSMD4
ENSG00000273314	47.2868	0.260335	0.281247	0.925649	0.354629	0.567702	AC005229.4
ENSG00000179941	47.2802	0.748383	0.274602	2.72533	0.00642365	0.0291145	BBS10
ENSG00000125814	47.2643	-0.284835	0.273568	-1.04119	0.297789	0.511549	NAPB
ENSG00000165288	47.2193	-0.479139	0.289649	-1.65421	0.0980854	0.242837	BRWD3
ENSG00000184922	47.2022	0.257939	0.284519	0.906579	0.36463	0.577621	FMNL1
ENSG00000260944	47.18	0.722403	0.281866	2.56293	0.0103792	0.0430414	FOXC2-AS1
ENSG00000186472	47.1628	0.29169	0.305317	0.955367	0.339392	0.552546	PCLO
ENSG00000248008	47.1423	-0.0929336	0.275164	-0.337739	0.73556	0.86119	NRAV
ENSG00000157168	47.1097	0.415159	0.277658	1.49522	0.134857	0.302799	NRG1
ENSG00000168961	47.0617	-2.04578	0.294615	-6.94391	3.81405e-12	1.14493e-10	LGALS9
ENSG00000111664	47.0607	0.38619	0.286575	1.34761	0.177785	0.364635	GNB3
ENSG00000104998	47.0371	-0.48447	0.327337	-1.48004	0.138864	0.308821	IL27RA
ENSG00000275111	46.9964	0.160319	0.281711	0.56909	0.569295	0.752914	ZNF2
ENSG00000106537	46.9678	-0.441685	0.290746	-1.51914	0.128727	0.292585	TSPAN13
ENSG00000184517	46.8834	0.195646	0.279817	0.699193	0.484432	0.686298	ZFP1
ENSG00000134146	46.8122	0.538247	0.289492	1.85928	0.0629871	0.17541	DPH6
ENSG00000142102	46.7945	0.548864	0.274707	1.998	0.0457166	0.137801	PGGHG
ENSG00000162337	46.7849	-0.280064	0.296435	-0.944775	0.344774	0.558146	LRP5
ENSG00000256073	46.7704	0.810249	0.283927	2.85373	0.00432098	0.0211385	URB1-AS1
ENSG00000181350	46.7691	0.240622	0.280896	0.856625	0.391652	0.604014	LRRC75A
ENSG00000119042	46.7211	0.494655	0.285184	1.73451	0.0828279	0.214813	SATB2
ENSG00000121671	46.7122	0.0136839	0.28631	0.047794	0.96188	0.981358	CRY2
ENSG00000137492	46.7035	-0.0216962	0.273595	-0.0793004	0.936794	0.969891	THAP12
ENSG00000004838	46.7025	1.17944	0.284421	4.14682	3.3712e-05	0.000317766	ZMYND10
ENSG00000137513	46.6938	-0.563649	0.281359	-2.00331	0.045144	0.136441	NARS2
ENSG00000145476	46.6846	-0.0506181	0.282254	-0.179336	0.857674	0.930356	CYP4V2
ENSG00000125864	46.681	1.23629	0.283501	4.36079	1.29595e-05	0.000136197	BFSP1
ENSG00000151332	46.6784	0.507661	0.278121	1.82532	0.0679527	0.185033	MBIP
ENSG00000269343	46.6736	-0.163391	0.28371	-0.575909	0.564677	0.749645	ZNF587B
ENSG00000117242	46.6578	0.145604	0.288821	0.504131	0.614169	0.784207	PINK1-AS
ENSG00000173156	46.6373	-0.512049	0.290104	-1.76506	0.0775542	0.204867	RHOD
ENSG00000179454	46.6329	0.353178	0.295716	1.19432	0.232355	0.436343	KLHL28
ENSG00000171680	46.6245	0.246177	0.286738	0.858545	0.390591	0.603072	PLEKHG5
ENSG00000164251	46.5859	1.12781	0.291535	3.86853	0.000109491	0.00090132	F2RL1
ENSG00000154153	46.5638	-0.868248	0.296436	-2.92895	0.00340106	0.0173449	RETREG1
ENSG00000179630	46.5204	0.183054	0.28373	0.645169	0.518818	0.71489	LACC1
ENSG00000136828	46.4713	0.0523977	0.289933	0.180723	0.856585	0.929802	RALGPS1
ENSG00000135540	46.455	0.185817	0.287975	0.645253	0.518763	0.71489	NHSL1
ENSG00000138669	46.4339	-0.286677	0.289056	-0.991771	0.321309	0.535614	PRKG2
ENSG00000257815	46.4132	-0.115232	0.27754	-0.415191	0.678002	0.826632	LINC01481
ENSG00000080200	46.3764	0.136187	0.286648	0.475102	0.634714	0.798573	CRYBG3
ENSG00000196917	46.3469	0.103862	0.299735	0.346511	0.728958	0.857818	HCAR1
ENSG00000164066	46.3426	0.261521	0.288406	0.906781	0.364523	0.577565	INTU
ENSG00000127423	46.2937	-0.591266	0.287749	-2.0548	0.0398985	0.124172	AUNIP
ENSG00000099953	46.2887	0.118848	0.294181	0.403997	0.686215	0.832795	MMP11
ENSG00000255031	46.1949	0.423057	0.304741	1.38825	0.16506	0.34703	AP002807.1
ENSG00000035664	46.1897	0.142722	0.287554	0.496332	0.61966	0.788418	DAPK2
ENSG00000184792	46.1373	-0.760599	0.285504	-2.66405	0.00772052	0.0338944	OSBP2
ENSG00000196371	46.1253	0.40948	0.292468	1.40008	0.161489	0.342069	FUT4
ENSG00000240694	46.1249	0.0388853	0.292918	0.132752	0.89439	0.949132	PNMA2
ENSG00000196867	46.1196	0.102951	0.284553	0.361799	0.717502	0.851502	ZFP28
ENSG00000168913	46.1072	-1.4399	0.294032	-4.8971	9.72631e-07	1.28592e-05	ENHO
ENSG00000164169	46.0884	-0.181028	0.282193	-0.641506	0.521194	0.716998	PRMT9
ENSG00000271811	46.0701	0.0889335	0.299367	0.297071	0.766412	0.880736	Z97200.1
ENSG00000196151	46.0474	-0.0841454	0.27856	-0.302073	0.762597	0.878764	WDSUB1
ENSG00000254726	45.9736	-0.580114	0.281014	-2.06436	0.0389833	0.122008	MEX3A
ENSG00000198105	45.9554	0.327114	0.284743	1.1488	0.250637	0.457926	ZNF248
ENSG00000141570	45.8252	-0.125038	0.32681	-0.382602	0.702015	0.842667	CBX8
ENSG00000214226	45.762	-0.604963	0.294403	-2.05488	0.0398908	0.124172	C17orf67
ENSG00000121361	45.7436	-1.16523	0.32236	-3.61469	0.00030071	0.0022063	KCNJ8
ENSG00000182841	45.7169	0.134714	0.301086	0.447426	0.654567	0.811777	RRP7BP
ENSG00000172403	45.681	0.532848	0.297994	1.78812	0.0737569	0.197036	SYNPO2
ENSG00000223482	45.6288	-0.159987	0.28979	-0.552079	0.580894	0.761739	NUTM2A-AS1
ENSG00000186666	45.5885	0.0859307	0.284436	0.302109	0.762569	0.878764	BCDIN3D
ENSG00000140398	45.587	0.334555	0.312273	1.07135	0.284011	0.496603	NEIL1
ENSG00000145723	45.5772	0.648828	0.277593	2.33733	0.0194219	0.0705732	GIN1
ENSG00000114450	45.5749	-0.325731	0.291071	-1.11908	0.263108	0.472162	GNB4
ENSG00000123342	45.5702	0.156148	0.305811	0.510602	0.60963	0.780981	MMP19
ENSG00000161642	45.5423	-0.293334	0.28981	-1.01216	0.311461	0.52558	ZNF385A
ENSG00000172348	45.5131	0.560256	0.333648	1.67918	0.0931164	0.233444	RCAN2
ENSG00000149970	45.4726	-0.352275	0.284881	-1.23657	0.216247	0.41694	CNKSR2
ENSG00000125388	45.459	-0.261252	0.306064	-0.853584	0.393335	0.604967	GRK4
ENSG00000133256	45.452	-0.355821	0.289935	-1.22724	0.219731	0.420908	PDE6B
ENSG00000174808	45.4414	-0.84858	0.281081	-3.01898	0.00253625	0.0135037	BTC
ENSG00000077935	45.4363	1.73299	0.307679	5.63245	1.77666e-08	3.22283e-07	SMC1B
ENSG00000270959	45.3809	-0.0236943	0.309569	-0.0765395	0.93899	0.971038	LPP-AS2
ENSG00000269609	45.338	-0.593952	0.284337	-2.0889	0.0367164	0.116706	RPARP-AS1
ENSG00000227081	45.3231	0.810905	0.290541	2.79101	0.00525436	0.0248436	AC005912.1
ENSG00000143674	45.2862	-0.0519653	0.294277	-0.176586	0.859834	0.93099	MAP3K21
ENSG00000230487	45.2831	0.105644	0.278798	0.378926	0.704743	0.843887	PSMG3-AS1
ENSG00000169914	45.2746	0.307367	0.278987	1.10172	0.270581	0.481919	OTUD3
ENSG00000170577	45.2354	0.527623	0.28571	1.84671	0.0647896	0.178719	SIX2
ENSG00000162825	45.23	0.398812	0.290428	1.37319	0.169694	0.353111	NBPF20
ENSG00000125637	45.22	-0.351274	0.281498	-1.24788	0.212077	0.41132	PSD4
ENSG00000179979	45.1813	0.525353	0.29263	1.79528	0.0726093	0.194552
ENSG00000196646	45.1674	0.427557	0.294927	1.4497	0.147142	0.32054	ZNF136
ENSG00000144362	45.1541	0.0288459	0.282096	0.102256	0.918554	0.960644	PHOSPHO2
ENSG00000013523	45.1395	-0.0127067	0.287347	-0.0442207	0.964728	0.982623	ANGEL1
ENSG00000163251	45.1162	-0.55935	0.284514	-1.96598	0.0493006	0.146197	FZD5
ENSG00000177853	45.1008	0.460585	0.299406	1.53833	0.123969	0.285313	ZNF518A
ENSG00000275342	45.055	-0.162598	0.281566	-0.577479	0.563616	0.749097	PRAG1
ENSG00000133805	45.021	-0.132585	0.283647	-0.467428	0.640194	0.802882	AMPD3
ENSG00000142185	45.0062	-0.941455	0.29118	-3.23324	0.00122394	0.00737574	TRPM2
ENSG00000109738	44.9897	-0.541353	0.288041	-1.87943	0.0601858	0.169269	GLRB
ENSG00000166435	44.9874	0.652094	0.282096	2.31161	0.0207995	0.0745518	XRRA1
ENSG00000135828	44.9742	0.00848389	0.281426	0.0301461	0.975951	0.987569	RNASEL
ENSG00000261716	44.9401	1.28896	0.305439	4.22001	2.44293e-05	0.000239529	AC239868.1
ENSG00000140386	44.9185	0.30997	0.289374	1.07118	0.28409	0.496662	SCAPER
ENSG00000225614	44.8943	0.462747	0.291005	1.59017	0.111797	0.26563	ZNF469
ENSG00000270885	44.8706	0.0452801	0.279577	0.16196	0.871338	0.937467	RASL10B
ENSG00000117791	44.833	-0.16613	0.283939	-0.585089	0.558488	0.744946	MARC2
ENSG00000160233	44.8312	0.172864	0.294496	0.586981	0.557217	0.744281	LRRC3
ENSG00000272711	44.8244	-0.174366	0.296879	-0.587332	0.556981	0.74409	AC019069.1
ENSG00000164241	44.7921	0.0135069	0.285187	0.0473615	0.962225	0.981439	C5orf63
ENSG00000120594	44.7867	-1.57584	0.309459	-5.09226	3.53822e-07	5.08757e-06	PLXDC2
ENSG00000092208	44.7815	-0.0675379	0.314426	-0.214797	0.829925	0.916377	GEMIN2
ENSG00000144712	44.7815	0.762623	0.290312	2.62691	0.00861643	0.0371386	CAND2
ENSG00000183891	44.7783	-0.303839	0.304907	-0.996496	0.319009	0.533274	TTC32
ENSG00000145194	44.7139	-0.885929	0.292623	-3.02755	0.00246548	0.0132144	ECE2
ENSG00000075275	44.7111	0.470851	0.305873	1.53936	0.123715	0.284898	CELSR1
ENSG00000007255	44.6861	0.043858	0.289061	0.151726	0.879403	0.941293	TRAPPC6A
ENSG00000155754	44.6646	-0.289951	0.281736	-1.02916	0.303405	0.517193	C2CD6
ENSG00000214401	44.6539	0.699196	0.281033	2.48796	0.012848	0.0511061	KANSL1-AS1
ENSG00000215769	44.6343	-0.0426323	0.311961	-0.136659	0.8913	0.947478	ARHGAP27P1-BPTFP1-KPNA2P3
ENSG00000186716	44.6327	-0.182455	0.304371	-0.599451	0.548872	0.73816	BCR
ENSG00000021826	44.6285	0.366632	0.278392	1.31696	0.187851	0.379052	CPS1
ENSG00000132964	44.6252	-0.442717	0.300813	-1.47174	0.141092	0.31205	CDK8
ENSG00000223802	44.6097	-0.862509	0.279904	-3.08144	0.00206001	0.0113785	CERS1
ENSG00000165259	44.5983	-0.388483	0.309523	-1.2551	0.209442	0.40803	HDX
ENSG00000257122	44.5784	-0.338812	0.295912	-1.14497	0.25222	0.459699	RRN3P3
ENSG00000223797	44.5533	-0.0324896	0.288489	-0.11262	0.910332	0.956836	ENTPD3-AS1
ENSG00000198873	44.5367	0.274047	0.295659	0.926902	0.353977	0.567168	GRK5
ENSG00000175395	44.5223	0.369448	0.28331	1.30404	0.19222	0.384848	ZNF25
ENSG00000169981	44.5054	-0.279193	0.280479	-0.995415	0.319535	0.53391	ZNF35
ENSG00000278318	44.4958	-0.534969	0.28712	-1.86322	0.062431	0.174239	ZNF229
ENSG00000234546	44.4411	0.348566	0.326949	1.06612	0.28637	0.49895	LINC01759
ENSG00000149346	44.4208	0.416595	0.287919	1.44692	0.14792	0.321757	SLX4IP
ENSG00000130052	44.4004	-0.494992	0.280603	-1.76403	0.0777276	0.205258	STARD8
ENSG00000204923	44.3962	0.693323	0.280941	2.46786	0.0135923	0.0534044	FBXO48
ENSG00000271646	44.3811	0.0385147	0.280749	0.137185	0.890884	0.947223	AC099343.3
ENSG00000263072	44.38	0.293063	0.299693	0.977879	0.328134	0.541812	ZNF213-AS1
ENSG00000236453	44.3126	-0.981627	0.288493	-3.4026	0.000667481	0.00438358	AC003092.1
ENSG00000167981	44.2758	0.192195	0.285267	0.673739	0.500477	0.699199	ZNF597
ENSG00000196083	44.2105	-0.153854	0.320448	-0.480122	0.631141	0.796081	IL1RAP
ENSG00000111962	44.2105	0.0512378	0.310279	0.165135	0.868838	0.936343	UST
ENSG00000179242	44.1386	0.757724	0.289792	2.61472	0.00893016	0.0381232	CDH4
ENSG00000135480	44.1255	-0.817551	0.285714	-2.86143	0.0042173	0.0207195	KRT7
ENSG00000176155	44.1	0.342038	0.31078	1.10058	0.27108	0.482754	CCDC57
ENSG00000263272	44.0921	-0.710095	0.298816	-2.37636	0.0174845	0.0652728	AC004148.2
ENSG00000139174	44.0673	0.0478426	0.293835	0.162821	0.870659	0.937113	PRICKLE1
ENSG00000119782	44.0292	-0.603721	0.287782	-2.09784	0.0359193	0.11467	FKBP1B
ENSG00000214274	43.9846	0.188322	0.287974	0.653956	0.51314	0.709925	ANG
ENSG00000183979	43.9686	1.05702	0.298316	3.54331	0.000395139	0.00279832	NPB
ENSG00000158050	43.9565	0.235424	0.286764	0.82097	0.411663	0.622818	DUSP2
ENSG00000136052	43.9532	-0.740197	0.302677	-2.4455	0.0144652	0.056205	SLC41A2
ENSG00000197037	43.9371	0.111048	0.291264	0.381264	0.703007	0.843064	ZSCAN25
ENSG00000185252	43.9308	-0.163359	0.305362	-0.534968	0.592672	0.769102	ZNF74
ENSG00000260001	43.9134	0.000599965	0.28568	0.00210013	0.998324	0.99918	TGFBR3L
ENSG00000274213	43.9085	-0.313008	0.297945	-1.05056	0.293462	0.506957	AC015912.3
ENSG00000250222	43.8737	1.3739	0.294363	4.66737	3.05083e-06	3.66765e-05	AC008443.5
ENSG00000133740	43.8467	-0.510996	0.298092	-1.71422	0.0864878	0.221344	E2F5
ENSG00000223547	43.819	1.14129	0.298478	3.8237	0.000131466	0.00105923	ZNF844
ENSG00000133019	43.8044	0.459918	0.313154	1.46866	0.141924	0.313074	CHRM3
ENSG00000269947	43.8003	0.235745	0.295694	0.79726	0.4253	0.635384	AC135178.5
ENSG00000063169	43.7855	0.593102	0.289055	2.05186	0.040183	0.124864	BICRA
ENSG00000258301	43.7625	-0.18118	0.309639	-0.585134	0.558458	0.744946	VASH1-AS1
ENSG00000179841	43.7178	0.309094	0.284943	1.08476	0.27803	0.490784	AKAP5
ENSG00000159674	43.7045	-1.066	0.311045	-3.42714	0.000609975	0.00405558	SPON2
ENSG00000270558	43.6946	0.78796	0.308791	2.55175	0.0107182	0.0441742	AC025449.1
ENSG00000106004	43.6812	1.13228	0.285469	3.96639	7.29703e-05	0.000629203	HOXA5
ENSG00000198185	43.6786	0.235841	0.289029	0.815977	0.414513	0.625312	ZNF334
ENSG00000158286	43.6764	-0.596649	0.287588	-2.07466	0.0380178	0.119708	RNF207
ENSG00000272572	43.6552	0.871026	0.296694	2.93577	0.00332723	0.0170277	AL138762.1
ENSG00000182685	43.6514	0.211726	0.288668	0.733461	0.463277	0.667514	BRICD5
ENSG00000184307	43.6293	0.473627	0.292991	1.61652	0.105981	0.256233	ZDHHC23
ENSG00000109576	43.6262	0.20327	0.291116	0.698245	0.485024	0.686492	AADAT
ENSG00000160352	43.6053	0.113315	0.299657	0.378149	0.70532	0.844013	ZNF714
ENSG00000160336	43.6032	-0.420676	0.307163	-1.36955	0.170827	0.35438	ZNF761
ENSG00000183323	43.601	0.308475	0.31081	0.992489	0.320959	0.535431	CCDC125
ENSG00000105402	43.5943	-0.699434	0.30244	-2.31264	0.0207425	0.0743897	NAPA
ENSG00000086848	43.5629	0.0526551	0.287731	0.183001	0.854797	0.928633	ALG9
ENSG00000131652	43.562	0.52599	0.298316	1.76319	0.0778678	0.205551	THOC6
ENSG00000100601	43.5569	-0.208209	0.286778	-0.726027	0.467822	0.671063	ALKBH1
ENSG00000232931	43.5531	1.64221	0.292126	5.62157	1.89226e-08	3.41711e-07	LINC00342
ENSG00000169991	43.5511	-0.139996	0.294923	-0.474689	0.635009	0.798787	IFFO2
ENSG00000116525	43.5073	-0.806253	0.298455	-2.70143	0.00690428	0.0309098	TRIM62
ENSG00000165392	43.4969	0.0619999	0.296035	0.209435	0.834109	0.918667	WRN
ENSG00000119509	43.4703	-0.149378	0.282608	-0.528571	0.597103	0.772236	INVS
ENSG00000102802	43.444	0.420961	0.307385	1.36949	0.170847	0.35438	MEDAG
ENSG00000197935	43.434	0.801661	0.300017	2.67205	0.00753899	0.0332608	ZNF311
ENSG00000158296	43.4303	0.508794	0.291733	1.74404	0.0811525	0.211673	SLC13A3
ENSG00000204859	43.4282	0.583005	0.305083	1.91097	0.056008	0.16055	ZBTB48
ENSG00000133466	43.4078	0.191604	0.284761	0.67286	0.501036	0.699634	C1QTNF6
ENSG00000101665	43.4065	0.751835	0.301735	2.49171	0.0127129	0.0507446	SMAD7
ENSG00000044524	43.3935	-0.210285	0.308088	-0.682547	0.494893	0.694208	EPHA3
ENSG00000225830	43.3754	0.363331	0.30503	1.19113	0.233602	0.437358	ERCC6
ENSG00000175104	43.3684	-0.115836	0.285574	-0.405624	0.685019	0.831649	TRAF6
ENSG00000164300	43.353	0.454926	0.288133	1.57888	0.114365	0.269774	SERINC5
ENSG00000240476	43.3203	0.473413	0.294683	1.60651	0.108161	0.25967	LINC00973
ENSG00000163879	43.3105	0.418777	0.296082	1.4144	0.157245	0.335866	DNALI1
ENSG00000167114	43.2738	-0.015644	0.298776	-0.0523604	0.958242	0.979915	SLC27A4
ENSG00000223705	43.2356	-0.0346442	0.283517	-0.122194	0.902745	0.953275	NSUN5P1
ENSG00000070371	43.1823	0.0975969	0.301154	0.324076	0.745881	0.868601	CLTCL1
ENSG00000198924	43.1774	0.194467	0.28568	0.680717	0.496051	0.695296	DCLRE1A
ENSG00000124920	43.1771	0.318802	0.30397	1.04879	0.294273	0.507759	MYRF
ENSG00000211772	43.1407	1.24426	0.289239	4.30184	1.69384e-05	0.000173041	TRBC2
ENSG00000120458	43.1003	0.544974	0.283619	1.9215	0.0546687	0.157638	MSANTD2
ENSG00000175768	43.0581	-0.34046	0.291352	-1.16855	0.242585	0.448488	TOMM5
ENSG00000234840	43.0517	0.957595	0.286969	3.33693	0.000847102	0.00540868	LINC01239
ENSG00000067177	42.9704	-0.0966615	0.291193	-0.33195	0.739927	0.864717	PHKA1
ENSG00000188211	42.9668	-1.4601	0.306788	-4.75933	1.94237e-06	2.43591e-05	NCR3LG1
ENSG00000121690	42.9378	-0.00323462	0.289502	-0.0111731	0.991085	0.994922	DEPDC7
ENSG00000120519	42.9225	0.0621828	0.304504	0.20421	0.838189	0.921144	SLC10A7
ENSG00000259807	42.9004	0.54231	0.293084	1.85036	0.0642623	0.177996	AC009093.1
ENSG00000173681	42.8941	0.568813	0.311416	1.82654	0.0677689	0.184801	BCLAF3
ENSG00000198157	42.8657	-0.719166	0.300211	-2.39553	0.0165962	0.0626399	HMGN5
ENSG00000215788	42.8604	0.356787	0.28529	1.25061	0.211077	0.410172	TNFRSF25
ENSG00000206417	42.8135	0.621093	0.291521	2.13052	0.0331284	0.107402	H1FX-AS1
ENSG00000063761	42.7945	-0.307819	0.303985	-1.01261	0.311245	0.525382	ADCK1
ENSG00000147642	42.7514	-0.185083	0.293778	-0.630011	0.528688	0.723548	SYBU
ENSG00000186889	42.724	0.031696	0.29242	0.108392	0.913685	0.958731	TMEM17
ENSG00000180834	42.6402	-0.135822	0.288032	-0.471552	0.637247	0.800601	MAP6D1
ENSG00000165959	42.5192	-0.180809	0.283787	-0.63713	0.52404	0.71933	CLMN
ENSG00000075240	42.4881	0.317352	0.28157	1.12708	0.259707	0.468609	GRAMD4
ENSG00000197180	42.4661	0.0569207	0.292716	0.194457	0.845818	0.925419	AC244090.1
ENSG00000149557	42.4504	-0.398176	0.289061	-1.37748	0.168364	0.351348	FEZ1
ENSG00000204428	42.3972	0.00198426	0.290077	0.00684046	0.994542	0.996963	LY6G5C
ENSG00000151304	42.3909	-0.147006	0.289964	-0.506981	0.612168	0.782813	SRFBP1
ENSG00000250565	42.3662	0.523993	0.287622	1.82181	0.068484	0.186102	ATP6V1E2
ENSG00000230551	42.2926	0.271411	0.285963	0.949111	0.342564	0.555793	AC021078.1
ENSG00000240463	42.2635	0.0976119	0.285791	0.34155	0.73269	0.859874	RPS19P3
ENSG00000140993	42.1655	0.352308	0.298785	1.17913	0.238345	0.44296	TIGD7
ENSG00000146350	42.1343	-0.074429	0.294123	-0.253054	0.800226	0.900646	TBC1D32
ENSG00000205559	42.1208	-0.657964	0.296319	-2.22046	0.0263875	0.0900129	CHKB-AS1
ENSG00000081386	42.07	0.256881	0.29374	0.874518	0.381836	0.594978	ZNF510
ENSG00000184898	42.0497	0.147742	0.288476	0.512145	0.608549	0.780399	RBM43
ENSG00000146757	42.0435	-0.288129	0.297657	-0.96799	0.333049	0.546655	ZNF92
ENSG00000075826	42.0399	0.525791	0.304632	1.72599	0.0843496	0.217742	SEC31B
ENSG00000156509	41.9652	1.09009	0.299309	3.64203	0.0002705	0.00200754	FBXO43
ENSG00000196511	41.9643	-0.50555	0.289601	-1.74568	0.0808668	0.211191	TPK1
ENSG00000184319	41.9079	-0.420234	0.285444	-1.47221	0.140964	0.311939	RPL23AP82
ENSG00000175309	41.8826	0.0784512	0.305182	0.257064	0.797129	0.898607	PHYKPL
ENSG00000258056	41.8713	0.0352065	0.309343	0.11381	0.909388	0.956343	AC009779.2
ENSG00000147119	41.8305	-0.684897	0.307716	-2.22575	0.0260311	0.0891909	CHST7
ENSG00000172379	41.8204	-0.515336	0.329718	-1.56296	0.118062	0.275707	ARNT2
ENSG00000132205	41.8044	0.087167	0.305949	0.284907	0.775715	0.886516	EMILIN2
ENSG00000158941	41.7773	0.364675	0.285513	1.27726	0.20151	0.396854	CCAR2
ENSG00000166261	41.768	0.224338	0.317765	0.705988	0.480196	0.681697	ZNF202
ENSG00000095015	41.7638	-0.14599	0.302486	-0.482635	0.629355	0.795281	MAP3K1
ENSG00000114529	41.7493	-0.493611	0.324458	-1.52134	0.128175	0.291825	C3orf52
ENSG00000109618	41.7243	0.0640874	0.296605	0.21607	0.828933	0.915879	SEPSECS
ENSG00000011638	41.7215	0.167316	0.292855	0.571328	0.567778	0.752082	TMEM159
ENSG00000165714	41.683	0.516293	0.287872	1.79348	0.072896	0.195157	BORCS5
ENSG00000107864	41.681	-0.0548247	0.307248	-0.178438	0.858379	0.930438	CPEB3
ENSG00000125775	41.6768	0.431488	0.290847	1.48356	0.137927	0.307246	SDCBP2
ENSG00000165272	41.6655	0.64846	0.30137	2.15171	0.0314205	0.102965	AQP3
ENSG00000213626	41.6344	-0.906302	0.296822	-3.05335	0.00226298	0.0123345	LBH
ENSG00000170745	41.6108	-0.0836924	0.284664	-0.294004	0.768755	0.882256	KCNS3
ENSG00000232859	41.6064	0.708099	0.286481	2.47172	0.0134466	0.0530675	LYRM9
ENSG00000161647	41.5997	0.899725	0.28967	3.10603	0.00189617	0.0106231	MPP3
ENSG00000083812	41.5972	0.100135	0.291749	0.343223	0.731431	0.859487	ZNF324
ENSG00000183570	41.5678	0.383553	0.292896	1.30952	0.190359	0.382429	PCBP3
ENSG00000108106	41.5356	0.131701	0.290799	0.452893	0.650626	0.809259	UBE2S
ENSG00000140543	41.5142	0.874147	0.306806	2.84919	0.00438312	0.0213905	DET1
ENSG00000272960	41.5099	0.352118	0.289022	1.21831	0.223107	0.42523
ENSG00000143624	41.4765	0.142781	0.296978	0.48078	0.630673	0.795884	INTS3
ENSG00000253251	41.4254	0.077833	0.296771	0.262266	0.793116	0.896421	AC008560.1
ENSG00000176055	41.4098	0.461735	0.292189	1.58026	0.114047	0.26939	MBLAC2
ENSG00000144891	41.4039	-1.52824	0.312994	-4.88267	1.04658e-06	1.37466e-05	AGTR1
ENSG00000118507	41.3803	0.675767	0.285927	2.36342	0.0181071	0.0670217	AKAP7
ENSG00000157306	41.3697	0.321654	0.319335	1.00726	0.313809	0.527661	ZFHX2-AS1
ENSG00000163393	41.3616	-0.559453	0.30158	-1.85507	0.0635861	0.176762	SLC22A15
ENSG00000224287	41.344	-0.177454	0.288347	-0.615419	0.538278	0.729263	MSL3P1
ENSG00000175087	41.3254	-0.111746	0.291461	-0.3834	0.701423	0.842285	PDIK1L
ENSG00000164920	41.3212	0.102332	0.287592	0.355823	0.721973	0.854233	OSR2
ENSG00000214293	41.3078	-0.0918237	0.316921	-0.289737	0.772018	0.884678	APTR
ENSG00000173214	41.2995	-0.311283	0.29662	-1.04943	0.293978	0.507414	MFSD4B
ENSG00000153002	41.2921	-3.81306	0.353824	-10.7767	4.43448e-27	5.9459e-25	CPB1
ENSG00000131015	41.2909	-0.187254	0.298201	-0.627947	0.530039	0.724266	ULBP2
ENSG00000253187	41.2899	0.326955	0.307871	1.06199	0.288242	0.501006	HOXA10-AS
ENSG00000135953	41.2829	-0.718442	0.305809	-2.34932	0.0188078	0.0690276	MFSD9
ENSG00000117114	41.2807	0.261731	0.3126	0.837271	0.40244	0.613944	ADGRL2
ENSG00000124257	41.2806	-0.031075	0.292698	-0.106168	0.915449	0.959402	NEURL2
ENSG00000219747	41.2701	0.113548	0.296057	0.383536	0.701322	0.842285	AL133260.1
ENSG00000101333	41.2633	-0.28368	0.313467	-0.904976	0.365478	0.578623	PLCB4
ENSG00000213315	41.2281	0.902729	0.323572	2.78988	0.00527269	0.0249156	AL122020.1
ENSG00000229119	41.2053	0.468844	0.292354	1.60369	0.108783	0.260736	AC026403.1
ENSG00000116661	41.1892	-0.747918	0.304091	-2.45952	0.0139124	0.0544251	FBXO2
ENSG00000238105	41.1842	0.61498	0.296171	2.07643	0.037854	0.119355	GOLGA2P5
ENSG00000205423	41.1551	-0.0247114	0.303567	-0.0814034	0.935121	0.969485	CNEP1R1
ENSG00000116922	41.1371	0.194083	0.307534	0.631095	0.527978	0.723239	C1orf109
ENSG00000144057	41.1164	0.588339	0.317097	1.85539	0.0635406	0.176697	ST6GAL2
ENSG00000215271	41.096	-0.280545	0.285493	-0.982667	0.325771	0.539821	HOMEZ
ENSG00000159433	41.0863	0.302428	0.300399	1.00676	0.314053	0.528015	STARD9
ENSG00000133121	41.0745	1.17079	0.305423	3.83334	0.000126417	0.00102214	STARD13
ENSG00000120217	41.0362	-1.37644	0.295906	-4.65163	3.29319e-06	3.92209e-05	CD274
ENSG00000138346	41.0345	0.191612	0.310723	0.616665	0.537456	0.729006	DNA2
ENSG00000111846	41.0167	-1.71776	0.299642	-5.73272	9.88356e-09	1.87975e-07	GCNT2
ENSG00000082269	40.9926	0.472275	0.286287	1.64966	0.0990132	0.244532	FAM135A
ENSG00000162241	40.9844	-0.542008	0.292244	-1.85465	0.0636469	0.176857	SLC25A45
ENSG00000182325	40.9442	0.417958	0.287512	1.4537	0.146028	0.318459	FBXL6
ENSG00000185278	40.9424	0.304583	0.294458	1.03439	0.300955	0.514708	ZBTB37
ENSG00000273619	40.9405	0.113455	0.286071	0.3966	0.691663	0.836041	AL121832.2
ENSG00000259865	40.9157	0.374356	0.289725	1.29211	0.19632	0.390263	AL390728.6
ENSG00000224982	40.8364	-1.26396	0.295943	-4.27097	1.94624e-05	0.000195718	TMEM233
ENSG00000129317	40.7663	-0.105034	0.298179	-0.35225	0.72465	0.855502	PUS7L
ENSG00000196951	40.7389	-0.0669925	0.295372	-0.226807	0.820574	0.911812	SCOC-AS1
ENSG00000258634	40.7327	0.466176	0.291925	1.5969	0.110287	0.263158	AL160006.1
ENSG00000225611	40.7292	0.62844	0.303211	2.07262	0.0382078	0.120188	LINC02158
ENSG00000275765	40.6644	0.894082	0.303618	2.94476	0.00323208	0.0166254	AC091982.3
ENSG00000174010	40.6639	0.565556	0.307236	1.84078	0.0656534	0.180359	KLHL15
ENSG00000235501	40.6595	-0.431286	0.29318	-1.47106	0.141274	0.312238	AC105942.1
ENSG00000272335	40.6116	1.05131	0.312716	3.36187	0.000774175	0.00500059	AC093297.2
ENSG00000226445	40.5901	0.152362	0.307886	0.494865	0.620695	0.788831	BX322234.1
ENSG00000152503	40.5736	-0.248402	0.292568	-0.849042	0.395858	0.607353	TRIM36
ENSG00000220130	40.5688	-0.243914	0.298601	-0.816857	0.41401	0.625016	AL079342.1
ENSG00000155275	40.5594	0.0716658	0.29296	0.244626	0.806746	0.904007	TRMT44
ENSG00000259959	40.5516	-0.189323	0.306396	-0.617903	0.536639	0.728493	AC107068.1
ENSG00000267654	40.5294	1.53035	0.29938	5.11172	3.19241e-07	4.6485e-06
ENSG00000260804	40.4742	1.06805	0.319762	3.34014	0.000837348	0.0053549	LINC01963
ENSG00000115109	40.4137	0.581166	0.290438	2.001	0.0453921	0.137051	EPB41L5
ENSG00000243156	40.4116	0.2123	0.302036	0.702896	0.482121	0.683728	MICAL3
ENSG00000083097	40.3828	-0.0934776	0.306793	-0.304693	0.7606	0.877182	DOPEY1
ENSG00000156050	40.3718	0.264493	0.302751	0.873634	0.382317	0.595329	FAM161B
ENSG00000215067	40.3014	-0.168104	0.296333	-0.567283	0.570522	0.753927	ALOX12-AS1
ENSG00000100629	40.2705	0.263905	0.312068	0.845665	0.39774	0.609199	CEP128
ENSG00000172738	40.2699	-0.828432	0.322099	-2.57197	0.010112	0.0421619	TMEM217
ENSG00000168038	40.2443	-0.324704	0.307157	-1.05713	0.290454	0.503506	ULK4
ENSG00000164362	40.2276	0.488355	0.296284	1.64826	0.0992984	0.24501	TERT
ENSG00000225630	40.1899	0.00589986	0.316107	0.0186641	0.985109	0.99158	MTND2P28
ENSG00000140104	40.179	0.642395	0.297819	2.157	0.0310058	0.102	CLBA1
ENSG00000279059	40.1702	-0.115466	0.301205	-0.383345	0.701464	0.842285	AC007485.2
ENSG00000174137	40.169	0.054028	0.292834	0.184501	0.853621	0.928024	FAM53A
ENSG00000272452	40.1443	1.02946	0.314226	3.27619	0.00105218	0.00648394
ENSG00000280128	40.1298	0.491466	0.29977	1.63948	0.101114	0.248234	AL662795.1
ENSG00000214309	40.122	-0.33275	0.307452	-1.08228	0.279127	0.491775	MBLAC1
ENSG00000218510	40.1166	0.298285	0.30326	0.983595	0.325315	0.539453	LINC00339
ENSG00000196417	40.1008	-0.119039	0.296193	-0.401897	0.68776	0.833695	ZNF765
ENSG00000158715	40.0936	0.0366325	0.288848	0.126823	0.899081	0.951567	SLC45A3
ENSG00000256223	40.0861	-0.0434071	0.305292	-0.142182	0.886936	0.945238	ZNF10
ENSG00000161551	40.057	0.323025	0.303471	1.06443	0.287132	0.499616	ZNF577
ENSG00000086300	40.0373	-0.847458	0.296506	-2.85814	0.00426127	0.0208782	SNX10
ENSG00000175066	40.0023	-0.149866	0.30484	-0.491623	0.622986	0.790243	GK5
ENSG00000236078	39.9911	-0.489648	0.29626	-1.65276	0.0983789	0.243338	LINC01447
ENSG00000153234	39.9894	1.9331	0.307899	6.27834	3.42213e-10	8.00322e-09	NR4A2
ENSG00000269990	39.9749	0.493248	0.315368	1.56404	0.117808	0.27533
ENSG00000142920	39.9356	-0.670761	0.291167	-2.3037	0.0212397	0.0758257	AZIN2
ENSG00000171357	39.9353	0.047662	0.301977	0.157833	0.874588	0.938975	LURAP1
ENSG00000203965	39.9308	-0.113164	0.310352	-0.364632	0.715386	0.850241	EFCAB7
ENSG00000213782	39.9254	0.395875	0.321495	1.23136	0.218189	0.419368	DDX47
ENSG00000158555	39.9145	-0.100145	0.289705	-0.34568	0.729583	0.858302	GDPD5
ENSG00000100764	39.8813	-0.395383	0.30094	-1.31383	0.188904	0.380457	PSMC1
ENSG00000120915	39.873	0.176504	0.296741	0.594809	0.551971	0.739855	EPHX2
ENSG00000147144	39.8628	0.00228578	0.289249	0.00790245	0.993695	0.9965	CCDC120
ENSG00000171723	39.8172	-0.187452	0.322471	-0.581299	0.561039	0.746999	GPHN
ENSG00000178752	39.8065	0.557808	0.294827	1.89198	0.0584935	0.165785	ERFE
ENSG00000013619	39.7996	0.135239	0.302584	0.446946	0.654914	0.811988	MAMLD1
ENSG00000203797	39.7964	-0.905826	0.294605	-3.07472	0.00210701	0.0116062	DDO
ENSG00000125675	39.7317	-0.585348	0.297853	-1.96522	0.0493885	0.146293	GRIA3
ENSG00000188785	39.7166	0.414181	0.299249	1.38407	0.166338	0.348487	ZNF548
ENSG00000130762	39.7156	-0.254497	0.315615	-0.806352	0.42004	0.630922	ARHGEF16
ENSG00000163006	39.7106	-0.226626	0.327876	-0.691195	0.489443	0.690438	CCDC138
ENSG00000155592	39.6498	0.179931	0.290754	0.618844	0.536019	0.728094	ZKSCAN2
ENSG00000138449	39.645	-0.406802	0.291823	-1.394	0.163317	0.344764	SLC40A1
ENSG00000136866	39.5621	0.12459	0.300304	0.414881	0.678229	0.826657	ZFP37
ENSG00000221990	39.5598	0.391932	0.314989	1.24427	0.2134	0.413339	EXOC3-AS1
ENSG00000143382	39.5515	0.164705	0.300432	0.548227	0.583536	0.763117	ADAMTSL4
ENSG00000276855	39.5511	-0.352697	0.29854	-1.18141	0.237442	0.441822	AC015922.4
ENSG00000180089	39.5444	0.134468	0.301305	0.446285	0.655392	0.812361	TMEM86B
ENSG00000234779	39.4867	0.186975	0.298189	0.627035	0.530636	0.724414	BNC2-AS1
ENSG00000105866	39.4726	0.526915	0.289061	1.82285	0.0683265	0.185799	SP4
ENSG00000105472	39.4297	0.134731	0.292246	0.46102	0.644784	0.805564	CLEC11A
ENSG00000176273	39.3946	-0.668617	0.296893	-2.25205	0.0243193	0.0846048	SLC35G1
ENSG00000213865	39.3918	-0.204797	0.300066	-0.682505	0.49492	0.694208	C8orf44
ENSG00000167785	39.3349	0.307568	0.32144	0.956844	0.338646	0.551834	ZNF558
ENSG00000133103	39.3258	-0.179069	0.295127	-0.606752	0.544015	0.733785	COG6
ENSG00000196284	39.3117	0.996255	0.297496	3.34881	0.000811605	0.00520476	SUPT3H
ENSG00000100376	39.299	-0.0985416	0.288194	-0.341928	0.732405	0.859736	FAM118A
ENSG00000139133	39.2891	-0.0291146	0.294057	-0.0990101	0.92113	0.962394	ALG10
ENSG00000164010	39.289	0.881497	0.318719	2.76575	0.00567914	0.026402	ERMAP
ENSG00000178977	39.2764	-0.551598	0.299079	-1.84432	0.0651361	0.179336	LINC00324
ENSG00000148671	39.2602	2.10426	0.324852	6.47758	9.32052e-11	2.33594e-09	ADIRF
ENSG00000188227	39.2087	-0.333408	0.299539	-1.11307	0.265678	0.475495	ZNF793
ENSG00000183935	39.1911	0.19278	0.312145	0.617597	0.536841	0.728619	HTR7P1
ENSG00000176049	39.1724	-0.401803	0.311509	-1.28986	0.197099	0.391416	JAKMIP2
ENSG00000112294	39.1537	-0.579307	0.332183	-1.74394	0.0811699	0.211673	ALDH5A1
ENSG00000256628	39.144	0.078343	0.293576	0.266857	0.789579	0.894545	ZBTB11-AS1
ENSG00000267680	39.1145	-0.129828	0.293966	-0.441642	0.658748	0.814638	ZNF224
ENSG00000233184	39.1107	0.349756	0.309533	1.12995	0.258499	0.46701	AC093157.1
ENSG00000163462	39.0563	-0.248978	0.295487	-0.842603	0.399451	0.610889	TRIM46
ENSG00000279563	39.0368	-0.126226	0.300278	-0.420365	0.674219	0.824205
ENSG00000213859	39.0208	0.0835897	0.304581	0.274442	0.783745	0.891324	KCTD11
ENSG00000171224	39.007	-0.610003	0.297228	-2.05231	0.0401397	0.124777	FAM241B
ENSG00000152582	39.0004	0.69934	0.297155	2.35345	0.0185999	0.0684677	SPEF2
ENSG00000115507	38.9867	-0.855772	0.296995	-2.88144	0.00395862	0.0196526	OTX1
ENSG00000196150	38.9791	0.778387	0.304422	2.55694	0.0105599	0.0436334	ZNF250
ENSG00000180881	38.9699	-0.291897	0.312671	-0.93356	0.350531	0.564263	CAPS2
ENSG00000173275	38.968	0.37988	0.307843	1.23401	0.2172	0.418132	ZNF449
ENSG00000139517	38.946	0.0418518	0.301817	0.138666	0.889714	0.946542	LNX2
ENSG00000160949	38.9309	0.143659	0.309944	0.463501	0.643005	0.804552	TONSL
ENSG00000166971	38.9275	0.353083	0.324013	1.08972	0.275837	0.488322	AKTIP
ENSG00000122435	38.9079	0.247729	0.291974	0.848465	0.396179	0.607445	TRMT13
ENSG00000090776	38.8827	0.210012	0.315603	0.665429	0.505776	0.703791	EFNB1
ENSG00000236552	38.8765	0.66111	0.296983	2.22609	0.0260084	0.0891321	RPL13AP5
ENSG00000167680	38.8595	0.0443353	0.290189	0.152781	0.878571	0.941034	SEMA6B
ENSG00000205485	38.8592	0.231739	0.294876	0.785888	0.431933	0.640913	AC004980.1
ENSG00000225067	38.8577	0.752721	0.307052	2.45145	0.0142284	0.0554187	RPL23AP2
ENSG00000240342	38.8523	0.315258	0.314976	1.0009	0.316877	0.531155	RPS2P5
ENSG00000275457	38.8497	0.096286	0.304579	0.316128	0.751905	0.871832	AL117332.1
ENSG00000170006	38.8405	-0.426304	0.298035	-1.43038	0.152608	0.328973	TMEM154
ENSG00000149646	38.8293	-0.500321	0.291127	-1.71857	0.0856933	0.220002	CNBD2
ENSG00000086619	38.8265	-0.408076	0.315262	-1.2944	0.195527	0.38936	ERO1B
ENSG00000267041	38.7682	0.417913	0.311906	1.33987	0.180288	0.367659	ZNF850
ENSG00000180423	38.7518	0.229703	0.310917	0.738793	0.460032	0.665195	HARBI1
ENSG00000170222	38.7311	0.073247	0.293558	0.249514	0.802963	0.902524	ADPRM
ENSG00000135750	38.6948	0.224444	0.298478	0.75196	0.452075	0.658949	KCNK1
ENSG00000178338	38.6432	0.0816016	0.28948	0.281891	0.778027	0.888143	ZNF354B
ENSG00000070731	38.6349	1.25391	0.303736	4.12828	3.65481e-05	0.000340509	ST6GALNAC2
ENSG00000174939	38.6275	-0.732903	0.296757	-2.46971	0.0135223	0.0531871	ASPHD1
ENSG00000273061	38.6262	0.49734	0.298175	1.66795	0.0953259	0.237613	CDC37L1-AS1
ENSG00000244625	38.6076	0.137798	0.318773	0.432276	0.665541	0.818781	MIATNB
ENSG00000160951	38.5938	0.447517	0.303677	1.47366	0.140572	0.311249	PTGER1
ENSG00000176222	38.591	0.468521	0.297431	1.57522	0.115205	0.270962	ZNF404
ENSG00000248508	38.5826	0.169122	0.309391	0.546629	0.584634	0.763783	SRP14-AS1
ENSG00000254772	38.5478	0.909033	0.315827	2.87826	0.00399874	0.0197969	EEF1G
ENSG00000099364	38.5466	-0.333185	0.305131	-1.09194	0.274859	0.487433	FBXL19
ENSG00000198934	38.5312	0.422106	0.301438	1.40031	0.161421	0.342016	MAGEE1
ENSG00000237523	38.5133	-0.238929	0.332748	-0.718047	0.472728	0.675546	LINC00857
ENSG00000239857	38.4902	0.237256	0.308398	0.769318	0.441704	0.64923	GET4
ENSG00000185015	38.4893	-0.248933	0.310244	-0.802378	0.422335	0.632823	CA13
ENSG00000115255	38.471	0.0471544	0.29808	0.158194	0.874304	0.938776	REEP6
ENSG00000089041	38.4455	-1.1077	0.333284	-3.32359	0.000888666	0.00562938	P2RX7
ENSG00000234268	38.4367	0.652047	0.297684	2.1904	0.0284953	0.0953994	AP000936.3
ENSG00000184381	38.396	0.58942	0.297278	1.98272	0.0473984	0.141807	PLA2G6
ENSG00000198556	38.3933	0.118758	0.291088	0.40798	0.683289	0.830596	ZNF789
ENSG00000196812	38.321	0.652129	0.302405	2.15648	0.0310463	0.102092	ZSCAN16
ENSG00000079435	38.3204	0.222901	0.301458	0.739409	0.459659	0.66489	LIPE
ENSG00000225138	38.3201	0.211433	0.29625	0.713698	0.475414	0.677598	SLC9A3-AS1
ENSG00000153291	38.2967	0.173231	0.308641	0.561271	0.574613	0.757049	SLC25A27
ENSG00000260018	38.26	0.22314	0.303188	0.735981	0.461742	0.66647	AC040169.1
ENSG00000163694	38.233	-0.666768	0.300055	-2.22215	0.0262732	0.0897337	RBM47
ENSG00000176428	38.2241	0.528401	0.32965	1.60292	0.108953	0.261104	VPS37D
ENSG00000180425	38.2207	-0.204331	0.320504	-0.637532	0.523778	0.719268	C11orf71
ENSG00000188092	38.2186	-0.296843	0.305707	-0.971003	0.331547	0.545125	GPR89B
ENSG00000156500	38.203	0.364571	0.293789	1.24093	0.214633	0.414933	FAM122C
ENSG00000166704	38.1536	0.565738	0.293686	1.92634	0.0540622	0.156366	ZNF606
ENSG00000272686	38.1319	0.546915	0.313355	1.74535	0.0809235	0.21127	AC006333.2
ENSG00000259642	38.1128	-0.563697	0.29934	-1.88313	0.0596822	0.168147	ST20-AS1
ENSG00000178464	38.0791	0.478805	0.334797	1.43013	0.152678	0.329038	RPL10P16
ENSG00000168497	38.0702	-0.217038	0.303405	-0.715339	0.4744	0.676752	CAVIN2
ENSG00000263470	38.054	0.0126127	0.320418	0.0393632	0.968601	0.984074
ENSG00000237149	38.0159	-0.287028	0.291428	-0.984901	0.324673	0.538889	ZNF503-AS2
ENSG00000240509	37.991	0.242873	0.314458	0.772354	0.439905	0.647938	RPL34P18
ENSG00000105750	37.986	-0.126112	0.30657	-0.411366	0.680804	0.828165	ZNF85
ENSG00000225684	37.9572	0.607836	0.297793	2.04114	0.0412369	0.127254	FAM225B
ENSG00000245522	37.9469	-1.30463	0.317099	-4.11428	3.88384e-05	0.000359764	AC026250.1
ENSG00000126562	37.9027	0.803898	0.302519	2.65735	0.0078758	0.0344165	WNK4
ENSG00000221852	37.8916	1.01952	0.32348	3.15172	0.00162311	0.00932045	KRTAP1-5
ENSG00000166592	37.8601	-0.605155	0.314983	-1.92123	0.0547027	0.157651	RRAD
ENSG00000255857	37.8227	-0.155011	0.303434	-0.510854	0.609453	0.780865	PXN-AS1
ENSG00000278023	37.8184	0.162129	0.293994	0.55147	0.581311	0.761856	RDM1
ENSG00000262049	37.7858	0.518476	0.30152	1.71954	0.0855165	0.219732	AC139530.1
ENSG00000198846	37.7534	-0.24147	0.308337	-0.783134	0.433548	0.642273	TOX
ENSG00000160712	37.7159	-0.397064	0.317622	-1.25011	0.211258	0.410425	IL6R
ENSG00000165511	37.7027	0.553215	0.299189	1.84905	0.064451	0.178393	C10orf25
ENSG00000162745	37.6935	-1.14251	0.309693	-3.68916	0.000224994	0.00170681	OLFML2B
ENSG00000197841	37.6776	0.360043	0.301616	1.19371	0.232591	0.436633	ZNF181
ENSG00000090054	37.6692	-0.19968	0.305881	-0.652805	0.513882	0.710341	SPTLC1
ENSG00000104936	37.6442	0.0448653	0.295452	0.151853	0.879303	0.941293	DMPK
ENSG00000013392	37.6415	-0.188853	0.297854	-0.634043	0.526053	0.721031	RWDD2A
ENSG00000132386	37.6236	-0.287646	0.303346	-0.948243	0.343006	0.55616	SERPINF1
ENSG00000055163	37.5651	0.80124	0.301289	2.65938	0.00782855	0.0342939	CYFIP2
ENSG00000136531	37.5573	-0.722596	0.304272	-2.37484	0.0175566	0.0655116	SCN2A
ENSG00000188739	37.5338	-0.337642	0.32952	-1.02465	0.305529	0.519218	RBM34
ENSG00000188760	37.5248	-0.29689	0.297113	-0.999248	0.317674	0.531882	TMEM198
ENSG00000173928	37.472	0.110115	0.297819	0.369738	0.711577	0.847969	SWSAP1
ENSG00000274253	37.4659	0.241463	0.313548	0.770099	0.441241	0.649015	AC138649.1
ENSG00000148814	37.4153	0.617571	0.308279	2.00328	0.0451468	0.136441	LRRC27
ENSG00000171132	37.4111	-0.423814	0.298849	-1.41816	0.156145	0.33439	PRKCE
ENSG00000203995	37.3939	0.0224437	0.293031	0.0765916	0.938948	0.971038	ZYG11A
ENSG00000238045	37.3822	-0.52833	0.314779	-1.67841	0.0932666	0.233784	AC009133.1
ENSG00000110987	37.3089	0.207802	0.310884	0.668424	0.503863	0.702161	BCL7A
ENSG00000267374	37.2705	0.19868	0.306288	0.648672	0.516551	0.712682	AC016205.1
ENSG00000064726	37.2255	-0.0795479	0.309445	-0.257066	0.797128	0.898607	BTBD1
ENSG00000161381	37.1739	-1.41839	0.311186	-4.55802	5.16378e-06	5.90094e-05	PLXDC1
ENSG00000196208	37.1681	-1.8542	0.329998	-5.61881	1.92273e-08	3.45276e-07	GREB1
ENSG00000001460	37.164	-0.245173	0.295182	-0.830585	0.406208	0.617545	STPG1
ENSG00000107077	37.157	0.369519	0.31076	1.18908	0.234407	0.438221	KDM4C
ENSG00000155542	37.1376	-0.0949942	0.300314	-0.316316	0.751763	0.871774	SETD9
ENSG00000248690	37.1357	0.813433	0.304265	2.67344	0.00750774	0.0331594	HAS2-AS1
ENSG00000206145	37.1274	-0.163752	0.320838	-0.510389	0.609779	0.781095	P2RX6P
ENSG00000151575	37.1032	0.290347	0.299653	0.968942	0.332574	0.546311	TEX9
ENSG00000162946	37.0419	0.516155	0.317386	1.62627	0.103892	0.252894	DISC1
ENSG00000271133	37.0392	0.257654	0.324197	0.794745	0.426762	0.636562	AC004130.1
ENSG00000131941	37.0339	-0.0595984	0.310691	-0.191825	0.847879	0.925974	RHPN2
ENSG00000005108	37.0079	0.152674	0.304708	0.50105	0.616336	0.785804	THSD7A
ENSG00000275464	37.005	-0.197502	0.302743	-0.652376	0.514159	0.710479	FP565260.1
ENSG00000197619	36.9882	-0.0360635	0.3093	-0.116597	0.907179	0.954707	ZNF615
ENSG00000176842	36.9864	0.506236	0.325673	1.55443	0.120081	0.278913	IRX5
ENSG00000273604	36.917	-0.38262	0.306874	-1.24683	0.21246	0.411964	EPOP
ENSG00000144445	36.9083	0.85944	0.306432	2.80467	0.00503688	0.0240342	KANSL1L
ENSG00000083544	36.8422	0.587059	0.308597	1.90235	0.0571253	0.162935	TDRD3
ENSG00000237036	36.7987	0.164605	0.299844	0.548969	0.583027	0.762868	ZEB1-AS1
ENSG00000104983	36.7798	0.160275	0.296667	0.540254	0.589022	0.766528	CCDC61
ENSG00000151229	36.7617	-0.105747	0.295478	-0.357886	0.720429	0.853209	SLC2A13
ENSG00000153253	36.7544	-0.0638828	0.328996	-0.194175	0.846039	0.925472	SCN3A
ENSG00000273820	36.7126	-0.0487575	0.335312	-0.145409	0.884388	0.943793	USP27X
ENSG00000231806	36.7103	1.13829	0.306637	3.71218	0.000205481	0.00157663	PCAT7
ENSG00000129422	36.699	-0.302001	0.312338	-0.966903	0.333593	0.54709	MTUS1
ENSG00000138411	36.6944	-0.135804	0.308967	-0.439542	0.660269	0.815258	HECW2
ENSG00000258297	36.6904	0.723967	0.301585	2.40054	0.016371	0.0620224	AP001157.1
ENSG00000130787	36.5902	-0.324472	0.298069	-1.08858	0.276338	0.488925	HIP1R
ENSG00000268129	36.5865	-0.20009	0.305293	-0.655404	0.512207	0.709244	AC026304.1
ENSG00000272660	36.5678	0.526395	0.308204	1.70794	0.0876472	0.223635	AC090425.1
ENSG00000048740	36.5651	-0.775939	0.311039	-2.49467	0.0126075	0.0503737	CELF2
ENSG00000272065	36.5598	-0.0474309	0.312457	-0.1518	0.879345	0.941293
ENSG00000157510	36.5593	-0.919502	0.300967	-3.05516	0.0022494	0.0122688	AFAP1L1
ENSG00000144504	36.5184	0.914858	0.298732	3.06247	0.0021952	0.0120139	ANKMY1
ENSG00000276115	36.517	1.22605	0.320952	3.82004	0.00013343	0.00107237	AC026356.2
ENSG00000168781	36.5154	0.703355	0.317644	2.21429	0.0268089	0.0911763	PPIP5K1
ENSG00000131848	36.507	-0.756778	0.304566	-2.48477	0.0129633	0.0514759	ZSCAN5A
ENSG00000188566	36.4802	0.0789956	0.306528	0.25771	0.79663	0.898587	NDOR1
ENSG00000226124	36.4733	-0.308237	0.303308	-1.01625	0.309508	0.523438	FTCDNL1
ENSG00000261455	36.4695	0.172026	0.302054	0.56952	0.569003	0.752781	LINC01003
ENSG00000072818	36.4505	0.0360151	0.30887	0.116603	0.907175	0.954707	ACAP1
ENSG00000168621	36.4366	0.0490493	0.310038	0.158204	0.874296	0.938776	GDNF
ENSG00000251192	36.4279	0.155489	0.296308	0.524756	0.599753	0.774356	ZNF674
ENSG00000176371	36.4201	-0.363855	0.304856	-1.19353	0.232661	0.436655	ZSCAN2
ENSG00000139160	36.4009	0.623849	0.312571	1.99586	0.0459491	0.138317	ETFBKMT
ENSG00000232858	36.3961	0.521928	0.305056	1.71093	0.0870944	0.222578	RPL34P27
ENSG00000135951	36.3934	-0.311246	0.301901	-1.03095	0.302563	0.51625	TSGA10
ENSG00000185238	36.3655	0.269	0.305405	0.880797	0.378428	0.591443	PRMT3
ENSG00000205885	36.3636	-0.510326	0.297089	-1.71775	0.0858414	0.22032	C1RL-AS1
ENSG00000110697	36.3174	0.801867	0.30844	2.59975	0.00932911	0.0394288	PITPNM1
ENSG00000263002	36.3116	0.0483981	0.35824	0.1351	0.892533	0.947992	ZNF234
ENSG00000133101	36.3077	0.606239	0.305794	1.98251	0.0474225	0.141853	CCNA1
ENSG00000197020	36.2933	0.0629475	0.314511	0.200144	0.841368	0.922722	ZNF100
ENSG00000173542	36.2748	0.0788465	0.312113	0.252622	0.800561	0.900834	MOB1B
ENSG00000187123	36.2469	-0.164468	0.304798	-0.539596	0.589476	0.766809	LYPD6
ENSG00000120756	36.215	-0.386739	0.300739	-1.28596	0.198457	0.3932	PLS1
ENSG00000231528	36.2108	0.188304	0.305242	0.616899	0.537302	0.728998	FAM225A
ENSG00000140450	36.2075	0.0529724	0.310936	0.170364	0.864724	0.933911	ARRDC4
ENSG00000236088	36.1427	0.392049	0.326061	1.20238	0.229217	0.433065	COX10-AS1
ENSG00000204406	36.1371	0.0903176	0.327846	0.275488	0.782941	0.890979	MBD5
ENSG00000260766	36.0764	0.384449	0.302209	1.27213	0.203327	0.399112
ENSG00000116514	36.0355	0.451999	0.305064	1.48165	0.138433	0.308148	RNF19B
ENSG00000213462	36.0345	-0.497493	0.304334	-1.6347	0.102113	0.250037	ERV3-1
ENSG00000272016	36.0237	0.607917	0.323811	1.87739	0.0604653	0.169818
ENSG00000218426	36.0233	0.42776	0.299	1.43064	0.152534	0.328858	AL590867.2
ENSG00000160999	36.0115	-0.289925	0.314383	-0.922205	0.356422	0.56936	SH2B2
ENSG00000198948	36.0009	-0.0357544	0.298279	-0.119869	0.904587	0.954005	MFAP3L
ENSG00000113790	35.9592	0.207603	0.311915	0.665576	0.505682	0.703721	EHHADH
ENSG00000176401	35.9115	0.138503	0.328968	0.421023	0.673738	0.82404	EID2B
ENSG00000161265	35.8867	0.0763158	0.310566	0.245731	0.80589	0.903851	U2AF1L4
ENSG00000104205	35.8559	-0.188625	0.30067	-0.627346	0.530432	0.724358	SGK3
ENSG00000269416	35.8356	-0.322742	0.297356	-1.08537	0.277758	0.490519	LINC01224
ENSG00000160469	35.7219	0.0822546	0.30074	0.273507	0.784464	0.891827	BRSK1
ENSG00000163508	35.708	-0.0898798	0.300467	-0.299134	0.764838	0.880086	EOMES
ENSG00000167637	35.68	-0.0152373	0.305586	-0.0498625	0.960232	0.980463	ZNF283
ENSG00000213020	35.6611	0.788947	0.329203	2.39654	0.0165509	0.0625668	ZNF611
ENSG00000258920	35.6341	0.222391	0.298256	0.745639	0.455886	0.66187	FOXN3-AS1
ENSG00000113838	35.626	-0.213177	0.301561	-0.706913	0.479621	0.681181	TBCCD1
ENSG00000183833	35.5753	0.186144	0.329879	0.564278	0.572565	0.755315	MAATS1
ENSG00000272661	35.5638	0.0694343	0.313385	0.221562	0.824655	0.913858	AC021097.1
ENSG00000182022	35.5609	-0.386247	0.303893	-1.271	0.203729	0.399659	CHST15
ENSG00000228223	35.5118	0.277267	0.301696	0.919027	0.358081	0.571152	HCG11
ENSG00000272172	35.4443	-0.278546	0.304501	-0.914762	0.360317	0.573215	AC138696.2
ENSG00000180155	35.4289	0.172929	0.30371	0.569391	0.569091	0.752781	LYNX1
ENSG00000197142	35.4254	-0.295377	0.30276	-0.975614	0.329256	0.542532	ACSL5
ENSG00000179361	35.3971	0.490824	0.304509	1.61186	0.106993	0.257829	ARID3B
ENSG00000100302	35.3499	-0.122605	0.323493	-0.379004	0.704685	0.843881	RASD2
ENSG00000244468	35.3492	-0.169656	0.313488	-0.541188	0.588378	0.766297	AC093001.1
ENSG00000119636	35.2834	0.631871	0.314013	2.01224	0.0441945	0.134371	BBOF1
ENSG00000231298	35.2616	1.41659	0.318157	4.45248	8.48848e-06	9.24084e-05	LINC00704
ENSG00000184363	35.2572	-0.767869	0.309893	-2.47786	0.0132175	0.0523429	PKP3
ENSG00000147852	35.1967	-0.336271	0.317135	-1.06034	0.28899	0.501819	VLDLR
ENSG00000273247	35.1885	0.377771	0.311221	1.21384	0.22481	0.427514	AC097376.2
ENSG00000117036	35.1729	0.249609	0.305806	0.816232	0.414367	0.625203	ETV3
ENSG00000100767	35.1692	0.0756891	0.301369	0.251151	0.801697	0.901545	PAPLN
ENSG00000188004	35.1668	0.833365	0.318299	2.61818	0.00883993	0.0377982	SNHG28
ENSG00000178764	35.1664	-0.383045	0.309048	-1.23944	0.215184	0.415444	ZHX2
ENSG00000100077	35.1057	-0.383249	0.321856	-1.19075	0.233752	0.437508	GRK3
ENSG00000184441	35.085	-0.23646	0.320169	-0.738549	0.460181	0.665241	AP001062.1
ENSG00000118292	35.0834	-0.740486	0.311466	-2.37742	0.0174341	0.0650996	C1orf54
ENSG00000197782	35.0693	-0.324344	0.313556	-1.0344	0.300948	0.514708	ZNF780A
ENSG00000001617	35.0485	-1.31737	0.319417	-4.12429	3.71882e-05	0.000345473	SEMA3F
ENSG00000109705	35.0291	-0.269637	0.307347	-0.877305	0.380321	0.593479	NKX3-2
ENSG00000164120	35.0104	0.733987	0.311387	2.35715	0.0184157	0.0678984	HPGD
ENSG00000178075	35.0102	0.739789	0.314253	2.35412	0.0185667	0.0683767	GRAMD1C
ENSG00000125122	34.9911	0.356932	0.315295	1.13206	0.257609	0.465932	LRRC29
ENSG00000134602	34.9866	-0.656197	0.320713	-2.04606	0.0407504	0.126188	STK26
ENSG00000185220	34.9576	0.263723	0.307643	0.857238	0.391314	0.603724	PGBD2
ENSG00000198756	34.9503	-0.542743	0.325415	-1.66785	0.095346	0.237627	COLGALT2
ENSG00000203819	34.9502	0.104653	0.30813	0.339639	0.734128	0.86073	HIST2H2BC
ENSG00000141499	34.9454	0.0755285	0.303466	0.248886	0.803449	0.902569	WRAP53
ENSG00000118197	34.8891	0.360592	0.314142	1.14787	0.251024	0.458298	DDX59
ENSG00000196584	34.8809	0.2319	0.315258	0.735589	0.461981	0.666662	XRCC2
ENSG00000100473	34.8783	0.364562	0.304037	1.19907	0.2305	0.43428	COCH
ENSG00000165879	34.8649	1.99412	0.324626	6.14281	8.10731e-10	1.82698e-08	FRAT1
ENSG00000244567	34.8615	0.978451	0.316507	3.09141	0.0019921	0.0110718
ENSG00000135740	34.8544	0.604794	0.302203	2.00128	0.0453618	0.136988	SLC9A5
ENSG00000198814	34.8503	-0.0887287	0.32958	-0.269218	0.787762	0.89367	GK
ENSG00000148824	34.8277	-0.274505	0.316453	-0.867445	0.385698	0.598273	MTG1
ENSG00000121716	34.8272	0.412971	0.306175	1.34881	0.177399	0.363982	PILRB
ENSG00000095397	34.8228	-0.256624	0.303069	-0.846752	0.397134	0.608547	WHRN
ENSG00000197147	34.8224	-0.280938	0.325198	-0.8639	0.387643	0.60019	LRRC8B
ENSG00000212864	34.7812	0.108079	0.304178	0.355316	0.722353	0.854371	RNF208
ENSG00000163093	34.7178	-0.130117	0.32328	-0.40249	0.687323	0.833449	BBS5
ENSG00000108830	34.6867	-0.111736	0.317875	-0.35151	0.725206	0.855903	RND2
ENSG00000272221	34.6857	0.107186	0.310251	0.345481	0.729733	0.858372	AL645933.2
ENSG00000148225	34.6842	0.593044	0.310868	1.9077	0.0564296	0.161385	WDR31
ENSG00000185100	34.6678	0.394109	0.330562	1.19224	0.233167	0.437104	ADSSL1
ENSG00000187266	34.6512	0.0819924	0.329535	0.248812	0.803506	0.90257	EPOR
ENSG00000174206	34.6407	-0.584353	0.326955	-1.78726	0.0738957	0.197281	C12orf66
ENSG00000187391	34.6163	0.224872	0.301595	0.745607	0.455905	0.66187	MAGI2
ENSG00000145777	34.6133	0.606372	0.311021	1.94962	0.0512213	0.150277	TSLP
ENSG00000132326	34.5782	1.03047	0.313429	3.28773	0.00100999	0.00625749	PER2
ENSG00000140284	34.5501	0.242033	0.314387	0.769855	0.441386	0.649168	SLC27A2
ENSG00000015133	34.5489	0.28498	0.305274	0.93352	0.350551	0.564263	CCDC88C
ENSG00000179598	34.5372	0.144971	0.317587	0.456476	0.648048	0.807675	PLD6
ENSG00000002016	34.5358	0.609206	0.317247	1.92029	0.0548213	0.157852	RAD52
ENSG00000213903	34.5008	0.44573	0.314394	1.41774	0.156267	0.334496	LTB4R
ENSG00000272086	34.4803	0.173783	0.321507	0.540528	0.588833	0.766528	AC025181.2
ENSG00000231312	34.4695	-0.163267	0.306886	-0.532014	0.594716	0.770678	AC007388.1
ENSG00000158987	34.4672	0.0395673	0.311566	0.126995	0.898944	0.951567	RAPGEF6
ENSG00000187244	34.4461	-0.0128836	0.305334	-0.0421951	0.966343	0.98322	BCAM
ENSG00000179542	34.4398	0.13117	0.306046	0.428595	0.668218	0.82061	SLITRK4
ENSG00000104081	34.4358	1.40913	0.339669	4.14854	3.346e-05	0.000315761	BMF
ENSG00000156510	34.4208	-1.1656	0.317541	-3.6707	0.000241885	0.00182121	HKDC1
ENSG00000150471	34.4175	-0.391228	0.32552	-1.20186	0.22942	0.433157	ADGRL3
ENSG00000067191	34.3327	-0.38959	0.310853	-1.25329	0.210099	0.408963	CACNB1
ENSG00000079482	34.2982	0.755103	0.314177	2.40343	0.016242	0.0616207	OPHN1
ENSG00000182185	34.296	-0.376192	0.312593	-1.20345	0.228801	0.4328	RAD51B
ENSG00000173611	34.2946	0.327273	0.302387	1.0823	0.279121	0.491775	SCAI
ENSG00000083454	34.2856	-1.10609	0.336867	-3.28345	0.00102545	0.00633861	P2RX5
ENSG00000188283	34.2639	0.395059	0.30517	1.29455	0.195475	0.389348	ZNF383
ENSG00000239887	34.2415	0.153637	0.338617	0.45372	0.650031	0.80912	C1orf226
ENSG00000260565	34.2361	0.445382	0.323478	1.37685	0.168557	0.351569	ERVK13-1
ENSG00000128165	34.2276	-2.05442	0.357867	-5.74074	9.42616e-09	1.79487e-07	ADM2
ENSG00000270039	34.2239	0.0237896	0.319591	0.0744377	0.940662	0.971641	AC025165.5
ENSG00000204390	34.2217	0.579847	0.314016	1.84655	0.064812	0.178719	HSPA1L
ENSG00000166578	34.2146	0.362163	0.322553	1.1228	0.261522	0.470734	IQCD
ENSG00000163032	34.1765	-0.871375	0.311701	-2.79555	0.00518113	0.0245717	VSNL1
ENSG00000227467	34.1756	-0.919956	0.314438	-2.92572	0.00343661	0.0174818	LINC01537
ENSG00000101017	34.1666	-0.898457	0.321319	-2.79615	0.00517155	0.0245386	CD40
ENSG00000111348	34.1503	-0.56194	0.322238	-1.74386	0.0811828	0.211673	ARHGDIB
ENSG00000197903	34.1469	-0.43658	0.325025	-1.34322	0.1792	0.366277	HIST1H2BK
ENSG00000116771	34.1269	-0.972005	0.314161	-3.09397	0.00197495	0.0109879	AGMAT
ENSG00000186272	34.0834	0.179618	0.303886	0.591071	0.554473	0.741883	ZNF17
ENSG00000056558	34.0262	0.925175	0.327472	2.8252	0.00472505	0.0228057	TRAF1
ENSG00000122778	34.0255	0.401748	0.308826	1.30089	0.193298	0.386357	KIAA1549
ENSG00000271204	34.0137	0.500105	0.324303	1.54209	0.123052	0.283776	AC016831.5
ENSG00000198945	33.9788	0.767393	0.310833	2.46882	0.0135558	0.0532763	L3MBTL3
ENSG00000156689	33.9216	0.361038	0.309717	1.1657	0.243735	0.449736	GLYATL2
ENSG00000161653	33.913	-0.147705	0.310656	-0.47546	0.634459	0.798573	NAGS
ENSG00000233871	33.9082	0.170019	0.317012	0.536318	0.591739	0.768635	DLG5-AS1
ENSG00000235823	33.8949	0.439284	0.326486	1.34549	0.178466	0.365333	OLMALINC
ENSG00000205464	33.8377	1.07014	0.330555	3.2374	0.00120626	0.00728555	ATP6AP1L
ENSG00000271430	33.7866	0.433115	0.329987	1.31252	0.189345	0.381011
ENSG00000187605	33.7764	0.801083	0.305741	2.62014	0.00878947	0.0376756	TET3
ENSG00000237686	33.7596	-0.167128	0.31488	-0.530766	0.595581	0.771321	AL109615.3
ENSG00000219665	33.7435	-0.494685	0.3219	-1.53677	0.12435	0.285946	ZNF433-AS1
ENSG00000003249	33.7197	0.043617	0.309421	0.140963	0.887899	0.945422	DBNDD1
ENSG00000187624	33.7109	0.302437	0.309501	0.977176	0.328482	0.541856	C17orf97
ENSG00000204946	33.6736	-0.0606399	0.304415	-0.199202	0.842105	0.923051	ZNF783
ENSG00000272173	33.6598	0.199921	0.309257	0.646455	0.517985	0.71411	U47924.2
ENSG00000175711	33.6592	0.180624	0.302459	0.597184	0.550385	0.738849	B3GNTL1
ENSG00000269899	33.6206	-0.586278	0.320376	-1.82997	0.0672543	0.183816	AC025857.2
ENSG00000139629	33.6094	-0.3749	0.310298	-1.20819	0.226973	0.430355	GALNT6
ENSG00000187688	33.5905	0.0446253	0.340951	0.130885	0.895866	0.949911	TRPV2
ENSG00000103942	33.5804	0.604568	0.319524	1.89209	0.0584792	0.165775	HOMER2
ENSG00000272106	33.5769	0.506324	0.314884	1.60797	0.107842	0.259136	AL691432.2
ENSG00000083807	33.5313	-0.673966	0.307087	-2.19471	0.0281846	0.0946349	SLC27A5
ENSG00000178184	33.524	0.364686	0.311471	1.17085	0.241658	0.447238	PARD6G
ENSG00000011347	33.5072	-0.0195098	0.309579	-0.0630207	0.94975	0.975704	SYT7
ENSG00000258727	33.5052	0.108561	0.313063	0.34677	0.728764	0.857714	AL135999.1
ENSG00000214922	33.5051	-0.529204	0.310195	-1.70604	0.0880011	0.224166	HLA-F-AS1
ENSG00000187634	33.5032	0.901452	0.325731	2.76748	0.00564924	0.0262869	SAMD11
ENSG00000273107	33.4985	0.159637	0.316811	0.503887	0.614341	0.784317	AL512598.1
ENSG00000089682	33.497	-0.332808	0.312849	-1.0638	0.28742	0.499902	RBM41
ENSG00000186132	33.4663	0.2779	0.327268	0.849149	0.395798	0.607353	C2orf76
ENSG00000176024	33.4469	0.172252	0.313256	0.549877	0.582404	0.762542	ZNF613
ENSG00000105519	33.4294	0.751086	0.323366	2.32271	0.0201946	0.0728057	CAPS
ENSG00000273253	33.3888	-0.163619	0.313352	-0.522156	0.601561	0.775197	AL022328.4
ENSG00000112425	33.3681	-0.0184914	0.313043	-0.0590699	0.952896	0.977065	EPM2A
ENSG00000142677	33.3383	-1.25083	0.337876	-3.70205	0.000213866	0.00163163	IL22RA1
ENSG00000228288	33.3195	0.868835	0.314348	2.76392	0.00571107	0.0265122	PCAT6
ENSG00000244165	33.3158	-0.102898	0.304609	-0.337803	0.735512	0.86119	P2RY11
ENSG00000236333	33.2941	0.935744	0.308298	3.03519	0.00240381	0.0129302	TRHDE-AS1
ENSG00000243649	33.2698	-0.563439	0.324988	-1.73372	0.0829674	0.215026	CFB
ENSG00000267169	33.2655	0.932987	0.309523	3.01427	0.00257598	0.0136918	AC022098.1
ENSG00000253948	33.218	-0.468092	0.325511	-1.43802	0.150428	0.325627	AC104986.2
ENSG00000139173	33.206	-0.422142	0.323398	-1.30533	0.19178	0.384105	TMEM117
ENSG00000272269	33.1754	-0.249007	0.31862	-0.781517	0.434499	0.643095	AL138724.1
ENSG00000177054	33.1723	0.245861	0.329401	0.746389	0.455433	0.661497	ZDHHC13
ENSG00000130988	33.1583	-1.17914	0.318924	-3.69726	0.00021794	0.00166035	RGN
ENSG00000171649	33.1544	0.285595	0.308607	0.925431	0.354742	0.567826	ZIK1
ENSG00000240498	33.1398	0.713738	0.312898	2.28106	0.0225449	0.0794626	CDKN2B-AS1
ENSG00000198001	33.1299	0.0123622	0.309968	0.0398823	0.968187	0.983947	IRAK4
ENSG00000196653	33.091	-0.0151417	0.317089	-0.0477521	0.961914	0.981358	ZNF502
ENSG00000178026	33.0878	-0.153879	0.312074	-0.493086	0.621952	0.789461	LRRC75B
ENSG00000148219	33.0729	0.11082	0.325463	0.340501	0.73348	0.860369	ASTN2
ENSG00000181135	33.0631	0.0676799	0.309964	0.218347	0.827159	0.914917	ZNF707
ENSG00000010438	33.0495	0.649313	0.344384	1.88543	0.0593716	0.167536	PRSS3
ENSG00000229186	33.0272	0.137363	0.31198	0.440293	0.659725	0.814907	ADAM1A
ENSG00000110876	33.0259	-0.399739	0.324262	-1.23277	0.217662	0.418672	SELPLG
ENSG00000279227	33.013	0.0722623	0.326211	0.221521	0.824687	0.913858	AC009303.4
ENSG00000245680	32.9772	-0.463392	0.304715	-1.52074	0.128326	0.292045	ZNF585B
ENSG00000244306	32.9727	0.101316	0.309332	0.327533	0.743265	0.867295	AL589743.1
ENSG00000125430	32.9405	-0.138723	0.329834	-0.420584	0.674059	0.824189	HS3ST3B1
ENSG00000177721	32.9217	0.00205595	0.319658	0.0064317	0.994868	0.997093	ANXA2R
ENSG00000221817	32.9191	0.63571	0.31245	2.0346	0.0418916	0.128977	PPP3CB-AS1
ENSG00000105321	32.8931	-0.50511	0.311364	-1.62225	0.104751	0.254158	CCDC9
ENSG00000161692	32.8725	-0.0147314	0.337411	-0.0436601	0.965175	0.982814	DBF4B
ENSG00000167103	32.8339	-0.135903	0.307881	-0.441413	0.658914	0.814655	PIP5KL1
ENSG00000250303	32.8231	-0.27683	0.309299	-0.895022	0.370775	0.584021	AP002884.1
ENSG00000135838	32.7821	-0.195858	0.329846	-0.593786	0.552655	0.740331	NPL
ENSG00000197978	32.7619	0.326212	0.325369	1.00259	0.316059	0.530115	GOLGA6L9
ENSG00000237310	32.7566	-0.372595	0.318082	-1.17138	0.241445	0.447049	AC008267.5
ENSG00000186017	32.6013	-0.666401	0.337713	-1.97328	0.0484639	0.144164	ZNF566
ENSG00000230844	32.5786	-0.0521548	0.308361	-0.169135	0.86569	0.934337	ZNF674-AS1
ENSG00000141837	32.5736	-1.04026	0.312937	-3.32419	0.000886749	0.00562167	CACNA1A
ENSG00000105427	32.5597	-0.648189	0.321566	-2.01572	0.0438289	0.133486	CNFN
ENSG00000250548	32.5163	-0.180241	0.311376	-0.578854	0.562687	0.74842	LINC01303
ENSG00000156313	32.5159	0.542724	0.318935	1.70168	0.088816	0.225651	RPGR
ENSG00000198003	32.512	-0.566695	0.308946	-1.83429	0.0666114	0.182492	CCDC151
ENSG00000189050	32.4833	0.0783681	0.326119	0.240305	0.810094	0.906208	RNFT1
ENSG00000162840	32.4681	0.990845	0.330294	2.99989	0.0027008	0.0142525	MT2P1
ENSG00000185875	32.4402	0.32672	0.313857	1.04098	0.297883	0.511574	THNSL1
ENSG00000196247	32.4269	-0.410555	0.309891	-1.32484	0.185226	0.3753	ZNF107
ENSG00000189164	32.4233	0.196941	0.310253	0.634776	0.525574	0.720683	ZNF527
ENSG00000247675	32.4192	0.0152206	0.319594	0.0476249	0.962015	0.981358	LRP4-AS1
ENSG00000162998	32.3993	-0.74171	0.323091	-2.29566	0.0216951	0.0771604	FRZB
ENSG00000258839	32.3445	-0.298486	0.308269	-0.968266	0.332912	0.546622	MC1R
ENSG00000225828	32.3374	0.291546	0.333719	0.873629	0.382321	0.595329	FAM229A
ENSG00000111012	32.3072	-0.720794	0.321367	-2.2429	0.0249031	0.086133	CYP27B1
ENSG00000180611	32.2919	-0.0220403	0.306753	-0.0718503	0.942721	0.972831	MB21D2
ENSG00000116883	32.2893	0.335508	0.325835	1.02969	0.303158	0.516826	AL591845.1
ENSG00000155846	32.2221	-0.931589	0.321839	-2.89458	0.00379662	0.0190127	PPARGC1B
ENSG00000265763	32.2189	-0.607233	0.310886	-1.95324	0.0507917	0.149404	ZNF488
ENSG00000213613	32.212	0.539518	0.322895	1.67088	0.0947451	0.236532	RPL11P3
ENSG00000080573	32.2067	-0.624799	0.321823	-1.94144	0.0522053	0.152377	COL5A3
ENSG00000159714	32.206	0.100439	0.312055	0.321863	0.747556	0.869591	ZDHHC1
ENSG00000274627	32.1784	0.438613	0.31473	1.39362	0.163433	0.344913
ENSG00000121653	32.1632	0.0636552	0.331052	0.192282	0.847522	0.925955	MAPK8IP1
ENSG00000171860	32.1559	-2.24948	0.340761	-6.60135	4.07439e-11	1.05567e-09	C3AR1
ENSG00000233822	32.146	0.898884	0.323173	2.78143	0.00541192	0.0254316	HIST1H2BN
ENSG00000224578	32.108	0.352348	0.310004	1.13659	0.255709	0.464113	HNRNPA1P48
ENSG00000275494	32.095	-0.243857	0.31313	-0.778775	0.436112	0.644357	AC133552.5
ENSG00000185760	32.0854	-0.0572279	0.316007	-0.181097	0.856291	0.929734	KCNQ5
ENSG00000213598	32.0838	0.69483	0.33222	2.09148	0.0364852	0.116086	AL049873.1
ENSG00000184378	32.0626	-0.394619	0.312109	-1.26436	0.2061	0.402934	ACTRT3
ENSG00000250571	32.047	0.205461	0.333922	0.615298	0.538358	0.729263	GLI4
ENSG00000253958	32.0211	-0.452035	0.309506	-1.4605	0.144152	0.315952	CLDN23
ENSG00000272760	32.0188	-0.330978	0.312871	-1.05787	0.290114	0.503268	AC093726.1
ENSG00000165072	32.0105	-0.405356	0.324413	-1.24951	0.211479	0.410607	MAMDC2
ENSG00000170647	32.006	-0.113368	0.314388	-0.3606	0.718399	0.852185
ENSG00000171757	31.9862	-0.0934447	0.315866	-0.295837	0.767355	0.881343	LRRC34
ENSG00000120658	31.9628	0.920657	0.314485	2.92751	0.0034169	0.0174165	ENOX1
ENSG00000278129	31.9464	-0.134841	0.317037	-0.425317	0.670606	0.82209	ZNF8
ENSG00000163013	31.9193	-0.0435569	0.315656	-0.137988	0.89025	0.946736	FBXO41
ENSG00000146021	31.9126	0.488956	0.326864	1.4959	0.134679	0.302537	KLHL3
ENSG00000256806	31.8367	0.536796	0.325391	1.64969	0.0990055	0.244532	C17orf100
ENSG00000113966	31.7814	-0.175531	0.307856	-0.570171	0.568562	0.752533	ARL6
ENSG00000168306	31.7769	0.232582	0.332364	0.699781	0.484064	0.68596	ACOX2
ENSG00000143028	31.7314	-0.625407	0.327049	-1.91227	0.0558411	0.160214	SYPL2
ENSG00000101311	31.7008	-0.916111	0.316166	-2.89756	0.00376076	0.0188742	FERMT1
ENSG00000153558	31.6832	-0.316035	0.310802	-1.01684	0.309231	0.523025	FBXL2
ENSG00000187994	31.6342	-0.396261	0.313334	-1.26466	0.205994	0.402775	RINL
ENSG00000183242	31.6297	0.633291	0.318587	1.98781	0.046833	0.140429	WT1-AS
ENSG00000277945	31.6077	1.39575	0.332972	4.1918	2.76752e-05	0.00026825	AC107308.1
ENSG00000239665	31.5978	0.560631	0.31368	1.78727	0.0738936	0.197281	AL157392.3
ENSG00000204682	31.5901	-0.171939	0.333618	-0.515379	0.606288	0.778857	CASC10
ENSG00000111879	31.5802	0.301187	0.320161	0.940736	0.34684	0.560205	FAM184A
ENSG00000083828	31.5618	0.266448	0.321699	0.828251	0.407528	0.619006	ZNF586
ENSG00000196659	31.5543	-0.214398	0.314774	-0.681117	0.495798	0.695134	TTC30B
ENSG00000174599	31.5466	0.0188772	0.324876	0.0581059	0.953664	0.9774	TRAM1L1
ENSG00000147894	31.5446	-0.143905	0.308843	-0.465949	0.641252	0.803386	C9orf72
ENSG00000181754	31.5306	0.46096	0.330745	1.3937	0.163408	0.344907	AMIGO1
ENSG00000225339	31.4992	0.0415217	0.307962	0.134827	0.892748	0.94814	AL354740.1
ENSG00000239282	31.4825	-0.435315	0.320869	-1.35668	0.174884	0.360523	CASTOR1
ENSG00000176532	31.4744	-0.248118	0.328212	-0.755969	0.449668	0.65655	PRR15
ENSG00000073605	31.4595	0.789299	0.326053	2.42077	0.0154879	0.0593332	GSDMB
ENSG00000197016	31.444	0.111216	0.310171	0.358565	0.719921	0.853023	ZNF470
ENSG00000075073	31.4373	-0.449447	0.311874	-1.44112	0.149552	0.324245	TACR2
ENSG00000241058	31.4263	-0.0426094	0.330833	-0.128794	0.89752	0.951074	NSUN6
ENSG00000014257	31.4071	-1.17771	0.317445	-3.70997	0.000207282	0.00158888	ACPP
ENSG00000121406	31.4032	-0.158661	0.317711	-0.499387	0.617507	0.786611	ZNF549
ENSG00000118785	31.3651	-2.58778	0.342598	-7.55338	4.241e-14	1.54734e-12	SPP1
ENSG00000273230	31.3361	0.707113	0.313306	2.25694	0.0240117	0.0837337	AC102953.2
ENSG00000183955	31.335	0.498427	0.315571	1.57944	0.114234	0.269545	KMT5A
ENSG00000138772	31.3322	-1.52784	0.325382	-4.69554	2.65907e-06	3.24125e-05	ANXA3
ENSG00000036448	31.3171	0.193947	0.321214	0.603793	0.545981	0.735618	MYOM2
ENSG00000119778	31.3095	0.0575186	0.32604	0.176416	0.859967	0.93099	ATAD2B
ENSG00000121988	31.3002	0.426285	0.320014	1.33208	0.182832	0.371671	ZRANB3
ENSG00000171806	31.2902	0.0158721	0.322401	0.0492309	0.960735	0.980706	METTL18
ENSG00000198947	31.2742	0.0412104	0.328383	0.125495	0.900132	0.952057	DMD
ENSG00000115137	31.274	0.386697	0.326471	1.18448	0.236225	0.440026	DNAJC27
ENSG00000167548	31.2707	0.086546	0.321582	0.269126	0.787833	0.89367	KMT2D
ENSG00000217801	31.2663	0.0294153	0.311782	0.0943457	0.924835	0.963894	AL390719.1
ENSG00000197937	31.2574	0.0647437	0.316722	0.204418	0.838027	0.921116	ZNF347
ENSG00000267040	31.2456	0.246371	0.320235	0.769345	0.441689	0.64923	AC027097.1
ENSG00000225484	31.2366	-0.287081	0.322595	-0.889912	0.373513	0.586596	NUTM2B-AS1
ENSG00000182584	31.2133	0.17037	0.312975	0.544357	0.586196	0.765079	ACTL10
ENSG00000147118	31.2056	0.124492	0.339397	0.366803	0.713766	0.849006	ZNF182
ENSG00000169085	31.195	-0.257732	0.321755	-0.80102	0.42312	0.633539	C8orf46
ENSG00000186106	31.1813	0.237115	0.312009	0.759964	0.447276	0.65449	ANKRD46
ENSG00000188026	31.156	0.325986	0.310474	1.04996	0.293736	0.507166	RILPL1
ENSG00000185634	31.1307	1.06409	0.331292	3.21195	0.00131838	0.00782759	SHC4
ENSG00000103269	31.127	0.172984	0.315112	0.548961	0.583032	0.762868	RHBDL1
ENSG00000138738	31.1145	0.277755	0.322315	0.861749	0.388826	0.601096	PRDM5
ENSG00000270949	31.0852	-0.977928	0.331575	-2.94934	0.00318453	0.0163913
ENSG00000218052	31.0814	-0.713846	0.318046	-2.24448	0.0248017	0.0858932	ADAMTS7P4
ENSG00000271870	31.0404	0.310161	0.32515	0.9539	0.340134	0.553307	AC024060.1
ENSG00000255455	31.0234	1.36967	0.324209	4.22466	2.393e-05	0.000235063	AP003486.1
ENSG00000258947	31.0029	0.453913	0.312051	1.45461	0.145776	0.318099	TUBB3
ENSG00000011258	31.0024	0.282402	0.32512	0.868609	0.385061	0.597429	MBTD1
ENSG00000196358	31.0006	0.00617598	0.314614	0.0196303	0.984338	0.991176	NTNG2
ENSG00000110318	30.978	-0.475177	0.328115	-1.4482	0.147561	0.32115	CEP126
ENSG00000157881	30.9727	0.803309	0.320973	2.50273	0.0123239	0.049437	PANK4
ENSG00000231064	30.9473	-0.0598605	0.335763	-0.178282	0.858501	0.930438	AC234582.1
ENSG00000162999	30.9062	0.446213	0.321692	1.38708	0.165417	0.347643	DUSP19
ENSG00000221886	30.8954	0.530283	0.335008	1.5829	0.113445	0.268589	ZBED8
ENSG00000159314	30.8942	-0.153509	0.320162	-0.479474	0.631602	0.796245	ARHGAP27
ENSG00000230453	30.8793	0.268302	0.312305	0.859104	0.390283	0.60277	ANKRD18B
ENSG00000172687	30.8769	-0.180253	0.327262	-0.550792	0.581776	0.76234	ZNF738
ENSG00000272870	30.8732	0.336511	0.315264	1.06739	0.285794	0.498529	AC097534.2
ENSG00000108932	30.8043	0.756376	0.325419	2.32431	0.0201088	0.0725777	SLC16A6
ENSG00000107443	30.8035	-0.509467	0.319124	-1.59645	0.110388	0.263249	CCNJ
ENSG00000162755	30.7947	1.07819	0.320928	3.35962	0.000780506	0.00503946	KLHDC9
ENSG00000124875	30.7947	-0.643461	0.337088	-1.90888	0.0562773	0.161093	CXCL6
ENSG00000137033	30.7876	1.27469	0.32403	3.93387	8.35882e-05	0.000712359	IL33
ENSG00000132003	30.7855	0.433247	0.329291	1.3157	0.188276	0.379571	ZSWIM4
ENSG00000255561	30.7798	-0.263733	0.326413	-0.807974	0.419106	0.62999	FDXACB1
ENSG00000213533	30.7636	-0.317211	0.341713	-0.928296	0.353254	0.56646	STIMATE
ENSG00000115598	30.7577	0.0341538	0.320202	0.106663	0.915056	0.95936	IL1RL2
ENSG00000119630	30.7278	0.530298	0.335926	1.57862	0.114424	0.269802	PGF
ENSG00000272750	30.7206	0.618494	0.325638	1.89933	0.0575212	0.163696	AL592148.3
ENSG00000223891	30.7145	1.641	0.338355	4.84994	1.23501e-06	1.59737e-05	OSER1-AS1
ENSG00000173531	30.6997	0.663987	0.317754	2.08963	0.0366514	0.116546	MST1
ENSG00000042317	30.6986	0.401432	0.312328	1.28529	0.198691	0.393456	SPATA7
ENSG00000234684	30.6843	0.589535	0.312803	1.88469	0.0594723	0.167702	SDCBP2-AS1
ENSG00000113645	30.6659	0.0453516	0.320995	0.141284	0.887645	0.945411	WWC1
ENSG00000268613	30.6567	0.87709	0.318386	2.7548	0.00587273	0.0271062
ENSG00000058085	30.656	-0.0216563	0.313626	-0.0690512	0.944949	0.973537	LAMC2
ENSG00000175611	30.6445	-0.120027	0.319537	-0.375629	0.707193	0.845103	LINC00476
ENSG00000163155	30.6333	-0.242303	0.322436	-0.751474	0.452367	0.658949	LYSMD1
ENSG00000183401	30.6112	1.33921	0.324463	4.12746	3.66784e-05	0.000341526	CCDC159
ENSG00000165359	30.6093	-0.0687824	0.321999	-0.213611	0.83085	0.916773	INTS6L
ENSG00000118513	30.5909	0.00380339	0.316497	0.0120172	0.990412	0.994677	MYB
ENSG00000137463	30.574	-0.145923	0.312324	-0.467216	0.640345	0.802926	MGARP
ENSG00000204839	30.5717	-0.234281	0.313188	-0.748054	0.454428	0.66056	MROH6
ENSG00000258738	30.549	0.715732	0.327198	2.18746	0.0287092	0.0959556	AL121603.2
ENSG00000204611	30.5147	0.515901	0.316354	1.63077	0.102939	0.251562	ZNF616
ENSG00000164989	30.5139	0.0509506	0.313735	0.1624	0.870991	0.937219	CCDC171
ENSG00000206149	30.4969	0.00366844	0.323375	0.0113442	0.990949	0.994922	HERC2P9
ENSG00000198133	30.4855	-0.58002	0.329888	-1.75823	0.0787083	0.207134	TMEM229B
ENSG00000212802	30.4648	-0.0436174	0.31901	-0.136727	0.891246	0.947478	RPL15P3
ENSG00000230148	30.4461	-0.0197516	0.337213	-0.0585729	0.953292	0.977274	HOXB-AS1
ENSG00000227199	30.4457	0.884973	0.317619	2.78627	0.0053318	0.0251506	ST7-AS1
ENSG00000150551	30.4025	1.16752	0.334078	3.49474	0.000474515	0.00326001	LYPD1
ENSG00000114670	30.3864	0.186903	0.332891	0.561456	0.574487	0.756981	NEK11
ENSG00000259891	30.3664	1.24021	0.323838	3.82972	0.000128288	0.00103622	AC107375.1
ENSG00000277283	30.3352	0.536194	0.320475	1.67312	0.0943033	0.235696	AC004812.2
ENSG00000185920	30.3175	0.677239	0.329861	2.05311	0.0400623	0.124585	PTCH1
ENSG00000163794	30.3064	0.938447	0.315687	2.97272	0.00295176	0.0153851	UCN
ENSG00000197302	30.3061	0.0742136	0.311746	0.238058	0.811836	0.907184	ZNF720
ENSG00000113119	30.2974	0.417385	0.320876	1.30077	0.193339	0.386357	TMCO6
ENSG00000151470	30.2665	-0.354449	0.313599	-1.13026	0.258367	0.466934	C4orf33
ENSG00000253746	30.2597	0.58345	0.326079	1.78929	0.0735677	0.196661	AC091182.2
ENSG00000152475	30.2413	-0.622378	0.321467	-1.93606	0.0528608	0.153685	ZNF837
ENSG00000137501	30.2367	0.350634	0.317542	1.10421	0.269502	0.480466	SYTL2
ENSG00000182511	30.2192	0.611165	0.3174	1.92554	0.054162	0.156626	FES
ENSG00000185532	30.189	-0.83231	0.319946	-2.60141	0.00928414	0.03928	PRKG1
ENSG00000159239	30.1751	0.414878	0.322493	1.28647	0.198279	0.392917	AC005041.1
ENSG00000176896	30.1692	0.482823	0.313235	1.54141	0.123218	0.284078	TCEANC
ENSG00000143847	30.1676	-1.2239	0.321196	-3.81045	0.000138715	0.00110931	PPFIA4
ENSG00000233937	30.15	-0.0811982	0.31523	-0.257584	0.796728	0.898587	AC008443.1
ENSG00000138696	30.1345	-0.453827	0.327479	-1.38582	0.165802	0.347816	BMPR1B
ENSG00000189042	30.1239	-0.111588	0.316798	-0.352236	0.724661	0.855502	ZNF567
ENSG00000229334	30.1224	-0.462355	0.337309	-1.37072	0.170463	0.353858	AC046143.1
ENSG00000260103	30.1146	-0.138222	0.317244	-0.435698	0.663056	0.816653	AC012435.1
ENSG00000137691	30.1024	0.718964	0.324478	2.21576	0.026708	0.0908908	C11orf70
ENSG00000106125	30.0926	0.25543	0.325676	0.784308	0.43286	0.641634	MINDY4
ENSG00000272669	30.0819	0.0849985	0.333977	0.254504	0.799106	0.899827	AL021707.6
ENSG00000143127	30.0643	1.05135	0.322932	3.25564	0.00113137	0.00687974	ITGA10
ENSG00000180596	30.0568	-0.205575	0.315683	-0.651207	0.514913	0.711338	HIST1H2BC
ENSG00000143590	30.0464	0.218774	0.314815	0.694928	0.4871	0.688401	EFNA3
ENSG00000118420	30.0452	-0.370493	0.3256	-1.13788	0.255172	0.463399	UBE3D
ENSG00000196378	30.0183	0.251967	0.313884	0.802737	0.422127	0.632823	ZNF34
ENSG00000107282	30.0125	0.048316	0.317698	0.152081	0.879123	0.941293	APBA1
ENSG00000144730	29.9988	0.599206	0.331299	1.80866	0.0705043	0.19021	IL17RD
ENSG00000272091	29.948	0.610003	0.335084	1.82045	0.0686907	0.186569
ENSG00000206530	29.9199	1.17296	0.3371	3.47956	0.000502247	0.00342132	CFAP44
ENSG00000256294	29.9037	0.18252	0.331725	0.550214	0.582173	0.762426	ZNF225
ENSG00000136098	29.8794	0.211802	0.331714	0.638507	0.523144	0.718882	NEK3
ENSG00000143434	29.8729	0.730797	0.331867	2.20208	0.0276598	0.0932543	SEMA6C
ENSG00000220785	29.87	-0.100159	0.326737	-0.306544	0.75919	0.876345	MTMR9LP
ENSG00000146243	29.861	-0.158836	0.318189	-0.499186	0.617648	0.786729	IRAK1BP1
ENSG00000011201	29.8578	0.386305	0.318754	1.21192	0.225543	0.428603	ANOS1
ENSG00000241472	29.8406	-0.319689	0.320055	-0.998855	0.317865	0.53209	PTPRG-AS1
ENSG00000228274	29.8261	-0.230467	0.31483	-0.732034	0.464148	0.66811	AL021707.2
ENSG00000119686	29.8254	-0.605436	0.327042	-1.85125	0.0641342	0.177749	FLVCR2
ENSG00000160117	29.8234	-0.14456	0.320854	-0.450547	0.652316	0.810444	ANKLE1
ENSG00000184635	29.79	-0.681042	0.341252	-1.99571	0.045965	0.138317	ZNF93
ENSG00000102760	29.787	0.631656	0.327263	1.93012	0.0535925	0.155342	RGCC
ENSG00000236682	29.7842	-0.150748	0.322859	-0.466917	0.640559	0.803007	AC068282.1
ENSG00000116668	29.7731	-0.0514962	0.322308	-0.159773	0.87306	0.938325	SWT1
ENSG00000106538	29.7489	-2.05842	0.338709	-6.07726	1.2225e-09	2.68716e-08	RARRES2
ENSG00000184675	29.6851	-0.20402	0.340921	-0.598437	0.549548	0.738697	AMER1
ENSG00000230076	29.5657	0.490493	0.324573	1.5112	0.130738	0.296195	RPL10P6
ENSG00000169245	29.4834	-1.46038	0.341458	-4.27689	1.89523e-05	0.000191547	CXCL10
ENSG00000012504	29.4688	0.0984527	0.339643	0.289871	0.771915	0.884623	NR1H4
ENSG00000185112	29.4424	1.06399	0.33232	3.20171	0.00136616	0.00805481	FAM43A
ENSG00000273038	29.4077	-0.175343	0.328368	-0.533985	0.593352	0.769612	AL365203.2
ENSG00000020633	29.4033	0.312828	0.328637	0.951896	0.34115	0.554336	RUNX3
ENSG00000142065	29.3796	0.648753	0.322132	2.01393	0.0440164	0.133905	ZFP14
ENSG00000197008	29.3689	-0.0472364	0.319407	-0.147888	0.882431	0.942579	ZNF138
ENSG00000150510	29.3614	-1.03788	0.326231	-3.18143	0.00146549	0.00854957	FAM124A
ENSG00000106483	29.3554	-1.64364	0.354088	-4.6419	3.45215e-06	4.0842e-05	SFRP4
ENSG00000246763	29.3505	0.727822	0.343284	2.12017	0.0339917	0.109648	RGMB-AS1
ENSG00000213433	29.3216	0.673318	0.335104	2.00928	0.0445072	0.135041	RPLP1P6
ENSG00000185070	29.3084	0.0742021	0.325271	0.228124	0.81955	0.91131	FLRT2
ENSG00000155980	29.3084	-0.0325951	0.314283	-0.103713	0.917397	0.96027	KIF5A
ENSG00000158691	29.3002	0.34924	0.336709	1.03722	0.299636	0.513269	ZSCAN12
ENSG00000270123	29.2767	-0.709241	0.351366	-2.01853	0.0435364	0.132821	VTRNA2-1
ENSG00000249242	29.272	0.66056	0.322149	2.05048	0.0403174	0.12516	TMEM150C
ENSG00000183671	29.2481	-0.682326	0.331926	-2.05566	0.0398155	0.123961	GPR1
ENSG00000186300	29.2464	0.420229	0.327958	1.28135	0.200071	0.39518	ZNF555
ENSG00000168071	29.2342	-0.412177	0.33168	-1.24269	0.213981	0.414016	CCDC88B
ENSG00000135437	29.2328	0.647909	0.320168	2.02365	0.043006	0.131687	RDH5
ENSG00000156299	29.2166	0.598017	0.316859	1.88733	0.0591162	0.166962	TIAM1
ENSG00000277462	29.2036	0.171888	0.332348	0.517194	0.605021	0.777719	ZNF670
ENSG00000175155	29.155	0.467071	0.319088	1.46377	0.143258	0.314764	YPEL2
ENSG00000125246	29.1228	0.248845	0.329003	0.75636	0.449433	0.656384	CLYBL
ENSG00000188613	29.1071	0.452218	0.34157	1.32394	0.185523	0.37567	NANOS1
ENSG00000124134	29.1037	0.0658837	0.31853	0.206836	0.836138	0.920209	KCNS1
ENSG00000210107	29.0636	0.0524361	0.332429	0.157736	0.874665	0.938975	MT-TQ
ENSG00000005249	29.0429	-0.202242	0.320726	-0.630575	0.528319	0.723509	PRKAR2B
ENSG00000186564	29.0421	0.323361	0.334047	0.968011	0.333039	0.546655	FOXD2
ENSG00000248175	29.0324	-0.244782	0.334012	-0.732855	0.463647	0.667779
ENSG00000183111	29.0253	0.222554	0.321761	0.691675	0.489141	0.690194	ARHGEF37
ENSG00000187790	29.0221	-0.0755049	0.336539	-0.224357	0.822479	0.912983	FANCM
ENSG00000158423	28.9807	0.472133	0.32182	1.46707	0.142356	0.313554	RIBC1
ENSG00000144857	28.9612	0.431348	0.322828	1.33616	0.181498	0.369516	BOC
ENSG00000115841	28.9511	-0.164238	0.323665	-0.507433	0.611851	0.782684	RMDN2
ENSG00000171462	28.9433	-0.224678	0.326711	-0.687698	0.491643	0.691481	DLK2
ENSG00000134461	28.9292	-0.236794	0.327039	-0.724054	0.469033	0.672195	ANKRD16
ENSG00000261431	28.9278	0.415999	0.326111	1.27563	0.202085	0.397548	AL023803.1
ENSG00000206535	28.9113	0.528171	0.324038	1.62996	0.103109	0.251787	LNP1
ENSG00000270804	28.9085	-0.113892	0.336497	-0.338464	0.735013	0.861101	AC010326.4
ENSG00000125740	28.8763	1.56618	0.345373	4.53475	5.76713e-06	6.50723e-05	FOSB
ENSG00000140465	28.8624	0.808049	0.350323	2.30658	0.0210782	0.075383	CYP1A1
ENSG00000140263	28.8623	-0.844055	0.341613	-2.47079	0.0134815	0.0531659	SORD
ENSG00000102984	28.851	-0.215793	0.344084	-0.627153	0.530559	0.72437	ZNF821
ENSG00000130119	28.8498	-0.21326	0.320212	-0.665998	0.505413	0.703494	GNL3L
ENSG00000197608	28.8318	0.123826	0.323019	0.383339	0.701468	0.842285	ZNF841
ENSG00000252965	28.8116	-0.428109	0.342559	-1.24974	0.211395	0.410607	RF00019
ENSG00000181029	28.7913	-0.164982	0.322065	-0.512261	0.608468	0.780399	TRAPPC5
ENSG00000183666	28.7559	0.408824	0.332661	1.22895	0.21909	0.420313	GUSBP1
ENSG00000266010	28.7353	1.24752	0.33064	3.77305	0.000161263	0.00127068	GATA6-AS1
ENSG00000105072	28.7233	0.2931	0.326188	0.898562	0.368886	0.581899	C19orf44
ENSG00000226360	28.6851	0.300317	0.327982	0.91565	0.35985	0.572756	RPL10AP6
ENSG00000198093	28.682	0.529507	0.330959	1.59992	0.109617	0.262063	ZNF649
ENSG00000163328	28.6817	-0.948738	0.328371	-2.88922	0.00386194	0.0192857	GPR155
ENSG00000270372	28.6795	-0.0544794	0.320518	-0.169973	0.865031	0.934081	AL162413.1
ENSG00000272707	28.6421	-0.523376	0.324889	-1.61094	0.107193	0.258117	AC046143.2
ENSG00000274719	28.6272	-0.312325	0.317103	-0.984932	0.324658	0.538889	AC012653.2
ENSG00000128604	28.6145	-0.721127	0.332806	-2.16681	0.0302492	0.100002	IRF5
ENSG00000175793	28.5889	0.529465	0.327248	1.61793	0.105678	0.255615	SFN
ENSG00000177380	28.5859	-0.443709	0.331531	-1.33836	0.180778	0.368472	PPFIA3
ENSG00000257093	28.5601	0.183579	0.326254	0.562687	0.573648	0.756372	KIAA1147
ENSG00000162994	28.5511	0.151484	0.324331	0.467067	0.640452	0.802936	CLHC1
ENSG00000177943	28.5324	-0.033371	0.327066	-0.102032	0.918732	0.960644	MAMDC4
ENSG00000018869	28.519	0.320776	0.33149	0.96768	0.333204	0.546788	ZNF582
ENSG00000170469	28.5176	-0.758937	0.330346	-2.2974	0.0215959	0.0768587	SPATA24
ENSG00000121236	28.5073	0.242785	0.32193	0.754155	0.450756	0.657599	TRIM6
ENSG00000102547	28.5041	-0.300021	0.326636	-0.918518	0.358348	0.571382	CAB39L
ENSG00000212670	28.4908	0.995881	0.343939	2.89552	0.00378533	0.0189797
ENSG00000011478	28.4822	-0.597679	0.327227	-1.82649	0.0677758	0.184801	QPCTL
ENSG00000146414	28.4816	-0.457789	0.325224	-1.40761	0.159247	0.338792	SHPRH
ENSG00000272758	28.4644	0.845009	0.325344	2.59728	0.00939653	0.0396304	AC083798.2
ENSG00000108515	28.4613	1.00979	0.326016	3.09735	0.00195258	0.0108823	ENO3
ENSG00000174130	28.4494	-0.169243	0.331244	-0.510931	0.609399	0.780865	TLR6
ENSG00000159374	28.4426	-1.00213	0.331748	-3.02077	0.00252129	0.0134463	M1AP
ENSG00000240859	28.4396	0.0547072	0.332931	0.16432	0.869479	0.936667	AC093627.4
ENSG00000165730	28.4143	0.570277	0.326441	1.74695	0.0806459	0.210819	STOX1
ENSG00000128000	28.4105	0.544415	0.318791	1.70775	0.0876835	0.223657	ZNF780B
ENSG00000237886	28.3976	0.282589	0.339625	0.832063	0.405373	0.616956	NALT1
ENSG00000138641	28.3975	0.23841	0.316485	0.753308	0.451265	0.658024	HERC3
ENSG00000187815	28.3918	-0.354388	0.337736	-1.0493	0.294038	0.507462	ZFP69
ENSG00000180190	28.3732	-0.185656	0.343102	-0.54111	0.588431	0.766297	TDRP
ENSG00000240024	28.3716	-0.0221831	0.318195	-0.0697155	0.94442	0.97328	LINC00888
ENSG00000259972	28.3342	0.360824	0.331079	1.08984	0.275783	0.488318	AC009120.2
ENSG00000243701	28.3286	-0.504771	0.330716	-1.5263	0.126936	0.290032	DUBR
ENSG00000120662	28.3141	-0.224578	0.330934	-0.678618	0.49738	0.696457	MTRF1
ENSG00000164124	28.3114	-1.21453	0.347524	-3.49481	0.000474399	0.00326001	TMEM144
ENSG00000154258	28.2965	0.194614	0.336662	0.578068	0.563218	0.748941	ABCA9
ENSG00000163472	28.2615	0.214332	0.328508	0.652442	0.514116	0.710479	TMEM79
ENSG00000104883	28.2532	0.310792	0.331689	0.936998	0.348759	0.562166	PEX11G
ENSG00000169174	28.2435	-1.40787	0.332799	-4.23039	2.33285e-05	0.000229716	PCSK9
ENSG00000171119	28.2337	-0.598894	0.339723	-1.76289	0.0779192	0.205595	NRTN
ENSG00000275719	28.2322	-0.103569	0.331796	-0.312147	0.754929	0.873246	AC008622.2
ENSG00000114859	28.2178	0.245603	0.332631	0.738363	0.460294	0.665241	CLCN2
ENSG00000143630	28.2157	0.145102	0.338126	0.429137	0.667824	0.820376	HCN3
ENSG00000143951	28.2108	0.27596	0.32723	0.843319	0.39905	0.610616	WDPCP
ENSG00000170325	28.1922	0.0425686	0.340495	0.12502	0.900508	0.952233	PRDM10
ENSG00000113532	28.1795	1.24426	0.351684	3.53801	0.000403148	0.00284627	ST8SIA4
ENSG00000160218	28.1605	-0.411053	0.332834	-1.23501	0.216827	0.417631	TRAPPC10
ENSG00000271584	28.154	-0.00899068	0.318869	-0.0281955	0.977506	0.988441	LINC02550
ENSG00000278784	28.1453	0.31708	0.327763	0.967406	0.333341	0.546864	AL136295.7
ENSG00000134569	28.1216	-0.0492994	0.325219	-0.151588	0.879512	0.941293	LRP4
ENSG00000170989	28.1119	-0.773197	0.322976	-2.39398	0.0166668	0.0628176	S1PR1
ENSG00000126246	28.0983	0.530918	0.326426	1.62646	0.103852	0.252835	IGFLR1
ENSG00000256262	28.0437	-1.42493	0.342011	-4.16631	3.09565e-05	0.000295427	USP30-AS1
ENSG00000155666	28.0344	-0.459427	0.334467	-1.37361	0.169563	0.352993	KDM8
ENSG00000251369	28.0298	0.501371	0.325962	1.53813	0.124018	0.285349	ZNF550
ENSG00000261188	27.9938	-0.0646908	0.321505	-0.201213	0.840532	0.92227	Z95115.1
ENSG00000142556	27.9683	0.629338	0.33798	1.86206	0.0625947	0.17464	ZNF614
ENSG00000257027	27.9574	-0.717883	0.326871	-2.19623	0.0280756	0.0943672	AC010186.3
ENSG00000164743	27.9253	0.151125	0.326532	0.462817	0.643496	0.80487	C8orf48
ENSG00000247982	27.9231	-0.5147	0.328147	-1.5685	0.116763	0.273491	LINC00926
ENSG00000135423	27.8978	1.16043	0.34595	3.35432	0.000795597	0.00512251	GLS2
ENSG00000232818	27.8907	-0.188078	0.319909	-0.587911	0.556592	0.743833	RPS2P32
ENSG00000267547	27.8903	-0.17042	0.325123	-0.524171	0.600159	0.774694	AC060766.4
ENSG00000274561	27.856	0.113593	0.326491	0.347921	0.727899	0.857281	AC005332.4
ENSG00000172671	27.8537	0.0971974	0.335302	0.28988	0.771908	0.884623	ZFAND4
ENSG00000268043	27.8489	0.272648	0.328539	0.82988	0.406607	0.618015	NBPF12
ENSG00000164053	27.8461	-0.14874	0.35312	-0.421218	0.673596	0.824007	ATRIP
ENSG00000235884	27.8293	0.729111	0.326642	2.23214	0.0256055	0.088163	LINC00941
ENSG00000118242	27.8112	-0.829848	0.323445	-2.56566	0.0102981	0.0427714	MREG
ENSG00000144182	27.7976	0.366447	0.328847	1.11434	0.265134	0.474988	LIPT1
ENSG00000171174	27.7956	0.481914	0.32983	1.4611	0.143989	0.31571	RBKS
ENSG00000081189	27.7605	0.593483	0.337564	1.75813	0.0787248	0.207143	MEF2C
ENSG00000163701	27.7515	-0.338423	0.33084	-1.02292	0.306346	0.520058	IL17RE
ENSG00000249471	27.7297	0.0605801	0.326983	0.18527	0.853017	0.927832	ZNF324B
ENSG00000187838	27.7281	0.0468078	0.329672	0.141983	0.887094	0.945238	PLSCR3
ENSG00000154822	27.6925	-0.0924695	0.328564	-0.281435	0.778377	0.888233	PLCL2
ENSG00000198346	27.6863	-0.0481776	0.324499	-0.148467	0.881974	0.942488	ZNF813
ENSG00000205269	27.6836	-0.488088	0.328432	-1.48612	0.137248	0.306293	TMEM170B
ENSG00000137507	27.6669	-1.48437	0.344621	-4.30725	1.65297e-05	0.000169511	LRRC32
ENSG00000136305	27.6597	0.500657	0.325412	1.53853	0.123918	0.285283	CIDEB
ENSG00000154114	27.6191	0.391316	0.344577	1.13564	0.256106	0.464267	TBCEL
ENSG00000236081	27.6125	-0.196409	0.339934	-0.577785	0.563409	0.749026	ELFN1-AS1
ENSG00000196372	27.5771	-0.126665	0.330125	-0.383687	0.701211	0.842285	ASB13
ENSG00000202515	27.5735	-0.818479	0.360277	-2.2718	0.0230984	0.081147	VTRNA1-3
ENSG00000129007	27.5696	0.0416995	0.328014	0.127127	0.89884	0.951567	CALML4
ENSG00000166860	27.559	0.43479	0.330814	1.3143	0.188744	0.380277	ZBTB39
ENSG00000141040	27.542	-0.26595	0.32893	-0.80853	0.418785	0.629685	ZNF287
ENSG00000260793	27.5136	0.148234	0.32674	0.453676	0.650062	0.80912	AC003102.1
ENSG00000277559	27.4606	0.319678	0.327619	0.97576	0.329183	0.542532	AC018553.1
ENSG00000279789	27.4566	0.221954	0.353194	0.628418	0.52973	0.724045	AC120114.4
ENSG00000154240	27.4524	0.465614	0.325141	1.43204	0.152133	0.328258	CEP112
ENSG00000083814	27.4381	0.364083	0.326439	1.11532	0.264715	0.474569	ZNF671
ENSG00000140323	27.4305	-0.776551	0.337814	-2.29875	0.0215189	0.0766354	DISP2
ENSG00000172840	27.3963	-0.751661	0.336798	-2.23178	0.0256292	0.0882084	PDP2
ENSG00000170175	27.3723	-0.926615	0.328356	-2.82199	0.00477272	0.0229825	CHRNB1
ENSG00000239719	27.3631	0.40656	0.337101	1.20605	0.2278	0.431465	AC004890.1
ENSG00000078401	27.3556	-0.545629	0.338901	-1.61	0.107399	0.258439	EDN1
ENSG00000010318	27.3278	0.866951	0.332336	2.60866	0.00908972	0.0386301	PHF7
ENSG00000273271	27.3082	0.89568	0.349834	2.5603	0.0104583	0.0432802	AP000254.1
ENSG00000213889	27.3031	-0.893686	0.341282	-2.61862	0.00882871	0.0377803	PPM1N
ENSG00000139438	27.3018	-0.370173	0.33096	-1.11848	0.263361	0.472564	FAM222A
ENSG00000272182	27.2868	0.33675	0.335769	1.00292	0.315899	0.530011	AC135507.1
ENSG00000164849	27.2685	0.0508366	0.349744	0.145354	0.884432	0.943793	GPR146
ENSG00000247626	27.2589	-0.391532	0.360784	-1.08523	0.277822	0.49052	MARS2
ENSG00000216895	27.2084	-0.765902	0.342384	-2.23697	0.0252885	0.0872222	AC009403.1
ENSG00000185437	27.1853	-0.332888	0.342294	-0.97252	0.330792	0.544223	SH3BGR
ENSG00000164695	27.1831	-0.91732	0.326989	-2.80536	0.00502608	0.0239969	CHMP4C
ENSG00000079215	27.1283	0.152463	0.346023	0.440615	0.659491	0.814883	SLC1A3
ENSG00000183421	27.1241	-0.0110466	0.338159	-0.0326668	0.97394	0.98687	RIPK4
ENSG00000182359	27.118	-0.106153	0.320379	-0.331336	0.740391	0.865008	KBTBD3
ENSG00000247796	27.1127	0.469742	0.337586	1.39147	0.164082	0.345741	AC008966.1
ENSG00000132623	27.095	-0.48833	0.334601	-1.45944	0.144444	0.316334	ANKEF1
ENSG00000224687	27.0735	0.517739	0.334723	1.54677	0.121919	0.282322	RASAL2-AS1
ENSG00000276085	27.0712	-0.616404	0.333641	-1.84751	0.0646732	0.178618	CCL3L1
ENSG00000113319	26.9698	-0.249856	0.339718	-0.73548	0.462047	0.666697	RASGRF2
ENSG00000184489	26.9569	0.362698	0.333134	1.08874	0.276266	0.488891	PTP4A3
ENSG00000147799	26.942	-0.15469	0.344931	-0.448467	0.653816	0.81147	ARHGAP39
ENSG00000188266	26.94	-0.0157613	0.357075	-0.04414	0.964793	0.982625	HYKK
ENSG00000175874	26.9268	0.566042	0.332302	1.7034	0.0884938	0.225224	CREG2
ENSG00000213096	26.912	-0.121465	0.33862	-0.358705	0.719815	0.853023	ZNF254
ENSG00000124370	26.8895	0.215011	0.327691	0.656137	0.511736	0.709079	MCEE
ENSG00000215190	26.852	0.301579	0.34625	0.870987	0.383761	0.596585	LINC00680
ENSG00000251136	26.8471	0.194678	0.326808	0.595694	0.55138	0.739486	AF117829.1
ENSG00000180448	26.8276	0.376996	0.335919	1.12228	0.261742	0.47092	ARHGAP45
ENSG00000273680	26.8227	0.502588	0.327821	1.53312	0.125247	0.287354	AC009318.2
ENSG00000141337	26.8118	1.20672	0.342309	3.52524	0.0004231	0.00296761	ARSG
ENSG00000167604	26.8029	-0.553224	0.344585	-1.60548	0.108389	0.260061	NFKBID
ENSG00000112877	26.789	-0.151595	0.326065	-0.464922	0.641988	0.803689	CEP72
ENSG00000182568	26.785	0.565943	0.331663	1.70638	0.0879378	0.224092	SATB1
ENSG00000105649	26.7814	-0.201136	0.344545	-0.583775	0.559372	0.745798	RAB3A
ENSG00000135587	26.7796	-0.3367	0.331711	-1.01504	0.310086	0.52403	SMPD2
ENSG00000184408	26.7767	-0.590412	0.33418	-1.76675	0.0772707	0.204353	KCND2
ENSG00000144199	26.7758	0.0387864	0.329603	0.117676	0.906324	0.954556	FAHD2B
ENSG00000184156	26.7609	-0.862063	0.348968	-2.47032	0.0134992	0.0531706	KCNQ3
ENSG00000067606	26.7089	-0.713658	0.34175	-2.08825	0.0367757	0.116838	PRKCZ
ENSG00000077522	26.7013	0.579279	0.351486	1.64808	0.0993354	0.245064	ACTN2
ENSG00000100068	26.6402	-0.133989	0.341066	-0.392855	0.694426	0.837832	LRP5L
ENSG00000226853	26.611	0.0371071	0.339818	0.109197	0.913046	0.958186	AC010894.2
ENSG00000183628	26.6007	-0.405081	0.331451	-1.22215	0.221653	0.42316	DGCR6
ENSG00000196263	26.5994	0.172141	0.332238	0.518125	0.604371	0.7772	ZNF471
ENSG00000272993	26.5643	1.20899	0.340569	3.54991	0.000385357	0.0027399	AC239868.3
ENSG00000186642	26.5557	-0.719826	0.32544	-2.21185	0.0269769	0.0916316	PDE2A
ENSG00000261351	26.5472	0.128892	0.337169	0.382277	0.702256	0.842784	AC116913.1
ENSG00000173451	26.5245	0.0523193	0.340277	0.153755	0.877803	0.940691	THAP2
ENSG00000226332	26.5121	0.340374	0.326804	1.04152	0.297633	0.511549	AL354836.1
ENSG00000172458	26.4974	-0.0366312	0.33325	-0.109921	0.912472	0.958021	IL17D
ENSG00000230061	26.4948	-0.537423	0.336995	-1.59475	0.110768	0.263904	TRPM2-AS
ENSG00000167562	26.4925	0.130605	0.327113	0.399266	0.689697	0.834938	ZNF701
ENSG00000143126	26.4646	0.497817	0.337811	1.47365	0.140575	0.311249	CELSR2
ENSG00000173825	26.4475	-0.29693	0.344556	-0.861777	0.38881	0.601096	TIGD3
ENSG00000170396	26.407	0.320452	0.332414	0.964013	0.335039	0.54826	ZNF804A
ENSG00000123407	26.407	-0.537418	0.330517	-1.62599	0.103951	0.252923	HOXC12
ENSG00000164048	26.3913	0.0827885	0.33961	0.243776	0.807405	0.904487	ZNF589
ENSG00000108239	26.3882	0.108152	0.33295	0.324829	0.74531	0.868511	TBC1D12
ENSG00000278291	26.3695	0.110154	0.329986	0.333816	0.738519	0.86351	AL161772.1
ENSG00000182318	26.3669	0.0540337	0.327711	0.164882	0.869037	0.936495	ZSCAN22
ENSG00000180787	26.323	0.0305885	0.326715	0.0936245	0.925407	0.964116	ZFP3
ENSG00000266441	26.3018	-0.075343	0.343188	-0.219538	0.826231	0.914372	AP005205.2
ENSG00000116675	26.2768	-0.624672	0.329829	-1.89393	0.0582347	0.165401	DNAJC6
ENSG00000131477	26.2695	-0.310449	0.338067	-0.918305	0.358459	0.571503	RAMP2
ENSG00000164078	26.2662	-0.607232	0.335253	-1.81127	0.0700998	0.189373	MST1R
ENSG00000183150	26.2517	0.951152	0.357777	2.65851	0.00784881	0.0343452	GPR19
ENSG00000230629	26.1994	0.943377	0.340438	2.77107	0.00558728	0.0260654	RPS23P8
ENSG00000238005	26.1969	0.570699	0.330946	1.72445	0.0846269	0.218282	AL391832.2
ENSG00000204685	26.1835	-0.0849304	0.332392	-0.255513	0.798327	0.899389	STARD7-AS1
ENSG00000241431	26.178	0.647255	0.329433	1.96475	0.0494427	0.146426	RPL37P6
ENSG00000269837	26.1696	0.0415657	0.339394	0.12247	0.902526	0.953177	IPO5P1
ENSG00000170417	26.1614	0.181547	0.327886	0.55369	0.579791	0.760792	TMEM182
ENSG00000259877	26.1598	1.58047	0.350448	4.50985	6.48721e-06	7.22259e-05	AC009113.1
ENSG00000241764	26.1303	0.270138	0.339218	0.796353	0.425827	0.635853	AC002467.1
ENSG00000143409	26.118	0.111649	0.345325	0.323315	0.746456	0.86888	MINDY1
ENSG00000087250	26.1121	0.0248332	0.347623	0.0714371	0.94305	0.972921	MT3
ENSG00000173421	26.1041	0.63209	0.332665	1.90008	0.0574229	0.163552	CCDC36
ENSG00000180769	26.0986	0.0236297	0.335795	0.0703694	0.9439	0.973227	WDFY3-AS2
ENSG00000162892	26.0808	2.07723	0.346191	6.00024	1.97021e-09	4.15475e-08	IL24
ENSG00000277969	26.0762	0.521512	0.330378	1.57853	0.114444	0.269802	AC006449.6
ENSG00000148677	26.0713	-0.0441118	0.344756	-0.127951	0.898188	0.951543	ANKRD1
ENSG00000235374	26.0509	0.19498	0.328188	0.594111	0.552438	0.740179	SSR4P1
ENSG00000062370	26.0464	0.0244074	0.325161	0.0750624	0.940165	0.971502	ZNF112
ENSG00000204540	26.0328	0.654666	0.331989	1.97195	0.0486154	0.144535	PSORS1C1
ENSG00000197472	26.0259	0.308612	0.335973	0.918563	0.358324	0.571382	ZNF695
ENSG00000269902	26.0257	0.501886	0.352805	1.42256	0.154864	0.332545	AC234772.3
ENSG00000198039	26.0234	-0.260161	0.333947	-0.779048	0.435951	0.644237	ZNF273
ENSG00000259673	26.0097	-0.328095	0.329373	-0.996118	0.319193	0.533425	IQCH-AS1
ENSG00000254251	25.9943	-2.60524	0.362792	-7.1811	6.91535e-13	2.22982e-11	AC103770.1
ENSG00000178409	25.9761	-0.0739482	0.347318	-0.212912	0.831395	0.916934	BEND3
ENSG00000107738	25.9655	-0.408822	0.34446	-1.18685	0.235287	0.439031	VSIR
ENSG00000107614	25.9616	0.318332	0.334093	0.952826	0.340678	0.553993	TRDMT1
ENSG00000131203	25.9532	-1.22861	0.343475	-3.57701	0.000347551	0.00250542	IDO1
ENSG00000150636	25.9433	-0.837948	0.33426	-2.50687	0.0121805	0.0490206	CCDC102B
ENSG00000171051	25.9179	-1.20784	0.356959	-3.38368	0.000715202	0.00466083	FPR1
ENSG00000152926	25.9065	0.281717	0.330684	0.851923	0.394257	0.605883	ZNF117
ENSG00000275180	25.8743	-0.211765	0.377106	-0.561552	0.574422	0.756981	AC048341.2
ENSG00000238269	25.7945	0.726191	0.355622	2.04203	0.0411483	0.127053	PAGE2B
ENSG00000106701	25.7892	0.0809894	0.330392	0.245131	0.806355	0.90395	FSD1L
ENSG00000162927	25.7669	-0.0686573	0.32756	-0.209602	0.833978	0.918667	PUS10
ENSG00000181804	25.7479	-0.270898	0.332864	-0.813838	0.415738	0.62647	SLC9A9
ENSG00000162490	25.7461	1.64646	0.350703	4.69474	2.6695e-06	3.2515e-05	DRAXIN
ENSG00000278619	25.7447	-0.0130087	0.337166	-0.0385826	0.969223	0.984458	MRM1
ENSG00000111110	25.7243	-0.936977	0.337812	-2.77366	0.00554294	0.0259036	PPM1H
ENSG00000273796	25.7097	-0.680148	0.340738	-1.9961	0.0459226	0.138292	BX322562.1
ENSG00000197275	25.7056	-0.0155358	0.334534	-0.0464402	0.962959	0.981698	RAD54B
ENSG00000173227	25.6923	0.824753	0.336305	2.4524	0.0141907	0.0553122	SYT12
ENSG00000273382	25.678	0.222606	0.337043	0.660469	0.508953	0.706562	AL356488.3
ENSG00000174460	25.6414	1.19923	0.348432	3.44179	0.000577879	0.00387258	ZCCHC12
ENSG00000108387	25.6212	-0.228544	0.330061	-0.69243	0.488667	0.689949	SEPT4
ENSG00000132031	25.595	-0.521231	0.341418	-1.52667	0.126844	0.289986	MATN3
ENSG00000270109	25.5911	-0.427476	0.340925	-1.25387	0.209888	0.408602
ENSG00000123892	25.5695	0.754219	0.33231	2.26963	0.0232301	0.0814853	RAB38
ENSG00000257354	25.5498	0.412604	0.347476	1.18743	0.235057	0.438956	AC048341.1
ENSG00000279078	25.4977	0.202732	0.336802	0.601932	0.54722	0.736492	SND1-IT1
ENSG00000204305	25.4822	-0.123007	0.333826	-0.368477	0.712518	0.848273	AGER
ENSG00000251669	25.482	0.0635165	0.329432	0.192806	0.847111	0.925763	FAM86EP
ENSG00000174796	25.4754	0.0312596	0.340972	0.0916778	0.926954	0.965102	THAP6
ENSG00000106789	25.4599	0.886165	0.333643	2.65603	0.00790669	0.0345327	CORO2A
ENSG00000146826	25.4419	0.415436	0.327777	1.26744	0.204999	0.401319	C7orf43
ENSG00000161328	25.4397	0.798719	0.340415	2.34631	0.0189603	0.069409	LRRC56
ENSG00000235169	25.4302	-0.425999	0.354201	-1.2027	0.229092	0.432995	SMIM1
ENSG00000152454	25.4256	0.140514	0.33416	0.4205	0.67412	0.824189	ZNF256
ENSG00000228315	25.4185	0.35812	0.32764	1.09303	0.274382	0.486909	GUSBP11
ENSG00000259291	25.4139	1.3363	0.345432	3.86848	0.000109514	0.00090132	ZNF710-AS1
ENSG00000177628	25.4049	-0.582009	0.33536	-1.73548	0.0826564	0.214507	GBA
ENSG00000196391	25.3465	-0.219523	0.331391	-0.66243	0.507695	0.705729	ZNF774
ENSG00000143919	25.2973	-0.395446	0.360261	-1.09766	0.272351	0.484373	CAMKMT
ENSG00000069431	25.2909	-0.84397	0.340275	-2.48025	0.0131289	0.0520561	ABCC9
ENSG00000136378	25.26	-0.266543	0.343358	-0.776283	0.437582	0.645816	ADAMTS7
ENSG00000145428	25.2405	-0.160693	0.345351	-0.465302	0.641715	0.803517	RNF175
ENSG00000158856	25.2397	-0.389329	0.339262	-1.14758	0.251143	0.458301	DMTN
ENSG00000204186	25.239	0.585576	0.342553	1.70945	0.087368	0.22317	ZDBF2
ENSG00000248596	25.2314	0.0491139	0.345995	0.14195	0.88712	0.945238	AC139491.2
ENSG00000259943	25.2292	0.65462	0.344913	1.89793	0.0577055	0.164108	AL050341.2
ENSG00000132204	25.2145	0.389622	0.330496	1.1789	0.238438	0.443016	LINC00470
ENSG00000171121	25.1952	-0.160111	0.341122	-0.469365	0.638809	0.801937	KCNMB3
ENSG00000186364	25.1792	0.624269	0.337937	1.84729	0.0647048	0.178638	NUDT17
ENSG00000171812	25.1779	0.0914174	0.330159	0.276889	0.781865	0.890382	COL8A2
ENSG00000274428	25.1668	0.160516	0.342067	0.469253	0.638889	0.801975	RF00003
ENSG00000128849	25.1474	-1.01384	0.346363	-2.9271	0.00342135	0.0174262	CGNL1
ENSG00000181315	25.1352	0.540093	0.329184	1.6407	0.100859	0.247835	ZNF322
ENSG00000278126	25.1069	-0.144688	0.356279	-0.406109	0.684663	0.831413	AC139768.1
ENSG00000136807	25.1045	0.174283	0.33847	0.514914	0.606613	0.779193	CDK9
ENSG00000272282	25.0989	-0.238018	0.343306	-0.693312	0.488114	0.689288	LINC02084
ENSG00000256222	25.0849	0.0483742	0.335447	0.144208	0.885336	0.944445	MTRNR2L3
ENSG00000162390	25.0838	-0.448622	0.330574	-1.3571	0.174749	0.360337	ACOT11
ENSG00000128652	25.0776	0.353585	0.328071	1.07777	0.281136	0.493368	HOXD3
ENSG00000245614	25.0764	-0.336419	0.344466	-0.97664	0.328748	0.542073	DDX11-AS1
ENSG00000134463	25.0265	0.377402	0.334648	1.12776	0.259422	0.468297	ECHDC3
ENSG00000235643	25.0226	1.29846	0.346373	3.74875	0.000177718	0.00138608	LINC01647
ENSG00000188171	25.0222	0.354492	0.346141	1.02413	0.305776	0.519583	ZNF626
ENSG00000260805	25.0154	-0.0127401	0.340081	-0.037462	0.970117	0.984747	AC092803.2
ENSG00000187860	25.008	-0.279324	0.340737	-0.819764	0.412351	0.623388	CCDC157
ENSG00000198618	25	-0.15309	0.342897	-0.446462	0.655263	0.812327	PPIAP22
ENSG00000196611	24.9755	1.207	0.357953	3.37196	0.000746346	0.00484027	MMP1
ENSG00000080561	24.9612	-0.88594	0.345056	-2.56753	0.0102426	0.0426169	MID2
ENSG00000230555	24.9422	-0.105137	0.33435	-0.314452	0.753178	0.872653	AL450326.1
ENSG00000272579	24.9025	0.245229	0.33026	0.742532	0.457765	0.663194
ENSG00000274877	24.8943	-0.290997	0.344831	-0.843885	0.398734	0.610373
ENSG00000186862	24.8857	-0.807867	0.349134	-2.31392	0.0206722	0.074195	PDZD7
ENSG00000025423	24.8845	-0.348399	0.338561	-1.02906	0.303453	0.51722	HSD17B6
ENSG00000272520	24.8792	0.096159	0.341407	0.281655	0.778208	0.888166
ENSG00000139209	24.8791	-0.936716	0.339742	-2.75714	0.00583092	0.026964	SLC38A4
ENSG00000261189	24.8777	-0.790492	0.336541	-2.34887	0.0188305	0.0690638	AL031058.1
ENSG00000106560	24.8598	-0.852152	0.354929	-2.40091	0.0163543	0.0619739	GIMAP2
ENSG00000144821	24.824	-0.504049	0.334013	-1.50907	0.131281	0.296965	MYH15
ENSG00000162687	24.8201	-0.711047	0.351662	-2.02196	0.0431805	0.132086	KCNT2
ENSG00000155792	24.819	1.74942	0.350238	4.99496	5.88481e-07	8.1276e-06	DEPTOR
ENSG00000137098	24.8019	1.01618	0.357797	2.84011	0.00450976	0.0219088	SPAG8
ENSG00000124613	24.7899	0.210329	0.33899	0.620458	0.534956	0.727402	ZNF391
ENSG00000104154	24.7848	0.154164	0.340118	0.453266	0.650357	0.809256	SLC30A4
ENSG00000252759	24.7828	0.473797	0.36215	1.30829	0.190776	0.383027	RF00019
ENSG00000116151	24.7664	0.00891904	0.330552	0.0269822	0.978474	0.988937	MORN1
ENSG00000174529	24.7644	0.14024	0.354941	0.395109	0.692762	0.836685	TMEM81
ENSG00000182957	24.7638	-0.445253	0.34493	-1.29085	0.196755	0.390887	SPATA13
ENSG00000137393	24.7238	-0.242262	0.336282	-0.720414	0.47127	0.674021	RNF144B
ENSG00000078177	24.716	0.352209	0.332709	1.05861	0.289779	0.502785	N4BP2
ENSG00000080298	24.7125	0.395115	0.338926	1.16579	0.243701	0.449724	RFX3
ENSG00000158315	24.6863	-0.466354	0.345168	-1.35109	0.176665	0.363033	RHBDL2
ENSG00000169242	24.667	-0.449927	0.348396	-1.29142	0.196557	0.390637	EFNA1
ENSG00000165626	24.6569	-0.355701	0.337922	-1.05261	0.29252	0.505764	BEND7
ENSG00000155066	24.651	0.221947	0.335521	0.661499	0.508292	0.706001	PROM2
ENSG00000213799	24.6481	-0.27799	0.333088	-0.834584	0.403952	0.615666	ZNF845
ENSG00000176700	24.6361	0.120619	0.336206	0.358765	0.719771	0.853023	SCAND2P
ENSG00000139182	24.6324	0.0639178	0.329015	0.19427	0.845964	0.925453	CLSTN3
ENSG00000260920	24.6076	-0.231854	0.346726	-0.668697	0.503689	0.702145	AL031985.3
ENSG00000155034	24.5949	-0.346682	0.331198	-1.04675	0.295215	0.508784	FBXL18
ENSG00000153233	24.5743	-0.16177	0.336318	-0.481003	0.630514	0.795806	PTPRR
ENSG00000276900	24.5552	0.744312	0.338447	2.1992	0.0278639	0.093793	AC023157.3
ENSG00000124749	24.5108	-0.285808	0.358387	-0.797483	0.42517	0.635278	COL21A1
ENSG00000185436	24.5068	-0.124411	0.339008	-0.366986	0.71363	0.848906	IFNLR1
ENSG00000167100	24.4979	0.0411055	0.34682	0.118521	0.905655	0.954464	SAMD14
ENSG00000254469	24.4947	0.375936	0.350133	1.0737	0.282959	0.495462	AP002495.1
ENSG00000174032	24.4777	-0.598691	0.344323	-1.73875	0.0820787	0.213321	SLC25A30
ENSG00000176641	24.4716	-0.343719	0.348345	-0.986718	0.323781	0.538163	RNF152
ENSG00000135049	24.4699	0.0149847	0.337632	0.0443818	0.9646	0.982616	AGTPBP1
ENSG00000196967	24.4681	0.29239	0.344402	0.848979	0.395893	0.607353	ZNF585A
ENSG00000154451	24.4632	0.0728595	0.354615	0.205461	0.837212	0.920865	GBP5
ENSG00000255224	24.4516	-0.209987	0.32969	-0.636922	0.524176	0.719378	AC109322.1
ENSG00000223773	24.4145	0.0746567	0.351744	0.212247	0.831914	0.917066	CD99P1
ENSG00000234072	24.366	0.22086	0.353059	0.625559	0.531604	0.724877	AC074117.1
ENSG00000008086	24.3462	0.404426	0.354416	1.1411	0.253826	0.461842	CDKL5
ENSG00000154263	24.3342	0.413272	0.344855	1.19839	0.230763	0.434674	ABCA10
ENSG00000175691	24.3247	0.620086	0.335253	1.84961	0.06437	0.178202	ZNF77
ENSG00000271737	24.3074	-0.17581	0.339194	-0.518317	0.604237	0.777171	AC008608.2
ENSG00000225972	24.3033	-0.0631011	0.351131	-0.179708	0.857382	0.930165	MTND1P23
ENSG00000280433	24.2919	0.133261	0.342646	0.388917	0.697338	0.83977	FP565260.7
ENSG00000239213	24.2834	-0.013599	0.339796	-0.0400211	0.968076	0.983947	NCK1-AS1
ENSG00000258986	24.2703	-0.200297	0.341954	-0.585743	0.558048	0.744774	TMEM179
ENSG00000173480	24.2512	0.0170828	0.338125	0.0505223	0.959706	0.980234	ZNF417
ENSG00000249936	24.2353	0.235867	0.34008	0.693564	0.487955	0.689186	RAC1P2
ENSG00000197380	24.2162	-0.485512	0.334518	-1.45138	0.146674	0.319652	DACT3
ENSG00000260552	24.2149	-0.248538	0.340565	-0.72978	0.465525	0.669194	AC023043.1
ENSG00000230590	24.2135	0.220829	0.340397	0.648739	0.516507	0.712682	FTX
ENSG00000124216	24.2119	0.770165	0.35731	2.15546	0.0311261	0.102233	SNAI1
ENSG00000275964	24.1911	0.329021	0.353236	0.93145	0.351621	0.565024	AL355001.2
ENSG00000114853	24.1401	-0.0281065	0.33894	-0.0829247	0.933911	0.968835	ZBTB47
ENSG00000213760	24.1373	0.403593	0.347064	1.16288	0.244879	0.450865	ATP6V1G2
ENSG00000121417	24.131	0.539944	0.343335	1.57264	0.115802	0.271922	ZNF211
ENSG00000058404	24.1227	1.19724	0.341277	3.50813	0.00045127	0.00313376	CAMK2B
ENSG00000178226	24.0925	-0.348734	0.337118	-1.03446	0.300923	0.514708	PRSS36
ENSG00000178015	24.0925	0.0841075	0.337501	0.249206	0.803201	0.902569	GPR150
ENSG00000231711	24.0865	0.154653	0.342859	0.451069	0.65194	0.810206	LINC00899
ENSG00000164715	24.0799	-0.164693	0.340903	-0.483108	0.629019	0.794982	LMTK2
ENSG00000111877	24.0799	0.0949819	0.34014	0.279243	0.780058	0.889332	MCM9
ENSG00000116663	24.0688	-1.51527	0.343436	-4.41208	1.02381e-05	0.000109602	FBXO6
ENSG00000234284	24.0459	0.0141233	0.334824	0.0421814	0.966354	0.98322	ZNF879
ENSG00000124171	24.0433	0.586951	0.341921	1.71663	0.0860471	0.220694	PARD6B
ENSG00000276390	24.034	-0.524253	0.339679	-1.54338	0.122739	0.283379	AC004241.3
ENSG00000100344	24.0181	-0.821354	0.338258	-2.42819	0.0151744	0.0583545	PNPLA3
ENSG00000233527	24.0053	-0.255555	0.342245	-0.7467	0.455245	0.661389	ZNF529-AS1
ENSG00000166192	23.9629	-0.0302745	0.331184	-0.0914128	0.927165	0.965166	SENP8
ENSG00000140511	23.9421	-0.263983	0.347933	-0.758717	0.448022	0.655155	HAPLN3
ENSG00000258441	23.9346	0.136295	0.340003	0.400865	0.68852	0.834271	LINC00641
ENSG00000168060	23.9219	-0.213115	0.342823	-0.621647	0.534174	0.726592	NAALADL1
ENSG00000256124	23.9184	0.838784	0.340048	2.46666	0.0136379	0.0535465	LINC01152
ENSG00000138030	23.9135	-0.245819	0.335875	-0.731877	0.464244	0.668189	KHK
ENSG00000251602	23.8732	0.834722	0.344352	2.42404	0.015349	0.0588853	AL928654.1
ENSG00000163064	23.8676	-1.16503	0.351851	-3.31116	0.00092909	0.00584176	EN1
ENSG00000246174	23.8535	0.543951	0.350094	1.55373	0.120249	0.279113	KCTD21-AS1
ENSG00000100084	23.8339	-0.401387	0.338006	-1.18751	0.235025	0.438956	HIRA
ENSG00000232480	23.8244	0.109832	0.348431	0.31522	0.752595	0.872236	TGFB2-AS1
ENSG00000145358	23.8185	-0.107166	0.333762	-0.321084	0.748147	0.870085	DDIT4L
ENSG00000185522	23.8127	-0.125865	0.36024	-0.349392	0.726795	0.856839	LMNTD2
ENSG00000145526	23.8117	-1.2353	0.357124	-3.45902	0.000542148	0.00365597	CDH18
ENSG00000116652	23.7941	-0.393439	0.352484	-1.11619	0.264342	0.474006	DLEU2L
ENSG00000224046	23.7782	0.379566	0.339105	1.11932	0.263004	0.472084	AC005076.1
ENSG00000204060	23.7347	0.126706	0.340639	0.371966	0.709918	0.846695	FOXO6
ENSG00000169891	23.7259	0.331673	0.35102	0.944884	0.344718	0.558146	REPS2
ENSG00000185519	23.7177	-0.408325	0.341769	-1.19474	0.232189	0.436134	FAM131C
ENSG00000184260	23.6894	0.315529	0.341337	0.924393	0.355282	0.568126	HIST2H2AC
ENSG00000260630	23.6557	-0.605334	0.35266	-1.71648	0.0860743	0.220694	SNAI3-AS1
ENSG00000256092	23.649	0.3606	0.347849	1.03666	0.299895	0.513549	AC137767.1
ENSG00000228224	23.6455	-0.0933956	0.347931	-0.268431	0.788367	0.893864	NACAP1
ENSG00000157064	23.6314	0.552817	0.339958	1.62613	0.103922	0.252923	NMNAT2
ENSG00000228065	23.63	0.945507	0.357759	2.64286	0.0082209	0.0356439	LINC01515
ENSG00000250722	23.6177	-1.90962	0.35339	-5.40371	6.52759e-08	1.07392e-06	SELENOP
ENSG00000064655	23.614	-0.170893	0.336123	-0.508424	0.611156	0.782189	EYA2
ENSG00000114739	23.609	1.16146	0.346063	3.35621	0.000790186	0.00508971	ACVR2B
ENSG00000160803	23.6052	-0.100754	0.36686	-0.274639	0.783594	0.891215	UBQLN4
ENSG00000156172	23.5841	0.189398	0.334831	0.565652	0.571631	0.754762	C8orf37
ENSG00000160226	23.5711	0.159683	0.337177	0.473586	0.635795	0.799527	C21orf2
ENSG00000136040	23.5693	-0.985936	0.347679	-2.83576	0.00457165	0.0221688	PLXNC1
ENSG00000133627	23.5662	0.453456	0.359868	1.26006	0.207647	0.40522	ACTR3B
ENSG00000147316	23.4795	-0.105936	0.337062	-0.314293	0.753299	0.872653	MCPH1
ENSG00000158125	23.474	0.496123	0.337642	1.46937	0.141731	0.31298	XDH
ENSG00000189144	23.4224	0.100298	0.356316	0.281487	0.778337	0.888233	ZNF573
ENSG00000177873	23.408	0.367306	0.352512	1.04197	0.297427	0.511446	ZNF619
ENSG00000138347	23.4003	0.128241	0.354666	0.361583	0.717663	0.851564	MYPN
ENSG00000135502	23.3471	-0.424816	0.341945	-1.24235	0.214106	0.414153	SLC26A10
ENSG00000231365	23.3291	0.0926939	0.34169	0.271281	0.786175	0.892725	AL359915.2
ENSG00000168026	23.3265	-0.0842021	0.356095	-0.23646	0.813076	0.907568	TTC21A
ENSG00000101470	23.305	0.143799	0.343512	0.418614	0.675498	0.824955	TNNC2
ENSG00000078081	23.2949	-0.508251	0.352999	-1.43981	0.149922	0.324793	LAMP3
ENSG00000173013	23.2913	-0.315507	0.342713	-0.920616	0.357251	0.570142	CCDC96
ENSG00000115232	23.2646	-0.293755	0.347148	-0.846196	0.397443	0.608803	ITGA4
ENSG00000260912	23.247	0.680041	0.350952	1.9377	0.0526595	0.153356	AL158206.1
ENSG00000277476	23.242	0.929358	0.359103	2.588	0.00965343	0.0405757	AC005332.6
ENSG00000172824	23.2401	-0.319483	0.342705	-0.93224	0.351213	0.564939	CES4A
ENSG00000233593	23.2383	-0.657571	0.338723	-1.94132	0.052219	0.152377	AL590094.1
ENSG00000276116	23.2223	0.25784	0.33799	0.762862	0.445545	0.653315	FUT8-AS1
ENSG00000251141	23.2207	-1.12208	0.343249	-3.26898	0.00107935	0.0066234	MRPS30-DT
ENSG00000256771	23.1969	-0.655415	0.346836	-1.8897	0.0587984	0.166261	ZNF253
ENSG00000120784	23.1753	0.0367664	0.340546	0.107963	0.914025	0.958895	ZFP30
ENSG00000272688	23.1733	0.626087	0.358957	1.74418	0.0811271	0.211673	AP005329.3
ENSG00000183145	23.1722	0.799694	0.349084	2.29084	0.0219729	0.0778903	RIPPLY3
ENSG00000139132	23.1656	0.706797	0.345425	2.04617	0.0407398	0.12618	FGD4
ENSG00000079337	23.1555	-0.122731	0.345821	-0.354896	0.722667	0.854371	RAPGEF3
ENSG00000163053	23.1415	0.99603	0.357212	2.78834	0.00529783	0.0250197	SLC16A14
ENSG00000034053	23.1331	0.0435445	0.350404	0.12427	0.901102	0.952673	APBA2
ENSG00000269290	23.1309	0.341374	0.346287	0.985814	0.324224	0.538441
ENSG00000188060	23.1224	-0.1167	0.36641	-0.318497	0.750108	0.871174	RAB42
ENSG00000112319	23.1164	-0.813635	0.343784	-2.3667	0.0179473	0.0665681	EYA4
ENSG00000164742	23.1099	-0.123952	0.340219	-0.364328	0.715613	0.850333	ADCY1
ENSG00000160886	23.0929	0.861229	0.341489	2.52198	0.0116697	0.0472484	LY6K
ENSG00000176020	23.0761	0.0824191	0.343203	0.240147	0.810217	0.906208	AMIGO3
ENSG00000261971	23.0731	0.391734	0.351876	1.11327	0.265592	0.475437	MMP25-AS1
ENSG00000229391	23.0595	0.472662	0.343853	1.3746	0.169254	0.352485	HLA-DRB6
ENSG00000254837	23.0586	0.395633	0.336399	1.17608	0.239562	0.44438	AP001372.2
ENSG00000250067	23.058	0.455898	0.3419	1.33343	0.182392	0.370964	YJEFN3
ENSG00000117010	23.0435	0.271605	0.343973	0.789613	0.429754	0.639451	ZNF684
ENSG00000115539	23.0356	-0.211682	0.341537	-0.619792	0.535395	0.727688	PDCL3
ENSG00000181544	23.0086	0.000719465	0.335337	0.0021455	0.998288	0.99918	FANCB
ENSG00000167889	22.9931	-0.0923412	0.342119	-0.26991	0.787229	0.893396	MGAT5B
ENSG00000164542	22.9888	-0.16758	0.343027	-0.488535	0.625171	0.791817	KIAA0895
ENSG00000110427	22.9759	1.08457	0.348206	3.11474	0.00184108	0.0103758	KIAA1549L
ENSG00000172915	22.9754	-0.143811	0.337521	-0.426081	0.670049	0.821697	NBEA
ENSG00000099864	22.9703	-0.032412	0.341055	-0.0950344	0.924288	0.963894	PALM
ENSG00000240875	22.9592	0.623723	0.349514	1.78454	0.0743355	0.198099	LINC00886
ENSG00000168952	22.9507	-0.48306	0.347282	-1.39098	0.164233	0.345896	STXBP6
ENSG00000143429	22.9408	-0.160183	0.345592	-0.463503	0.643004	0.804552	AC116050.1
ENSG00000279673	22.9406	-0.302603	0.339642	-0.890947	0.372958	0.586197	AC092919.2
ENSG00000158966	22.937	0.0234724	0.346351	0.0677706	0.945968	0.974199	CACHD1
ENSG00000280417	22.8725	0.0903695	0.341711	0.264462	0.791424	0.895637	AC096887.2
ENSG00000119699	22.8687	-0.483343	0.365615	-1.322	0.186168	0.376548	TGFB3
ENSG00000197863	22.8241	-0.103601	0.34317	-0.301893	0.762733	0.878804	ZNF790
ENSG00000185495	22.7964	-0.0856511	0.356732	-0.2401	0.810253	0.906208	AC138393.1
ENSG00000145569	22.7936	0.662192	0.342212	1.93504	0.0529858	0.153944	FAM105A
ENSG00000132141	22.7476	0.283385	0.342951	0.826313	0.408627	0.619972	CCT6B
ENSG00000151364	22.7432	-0.942197	0.348418	-2.70421	0.00684665	0.0307031	KCTD14
ENSG00000165046	22.7417	0.865121	0.35222	2.4562	0.0140416	0.0548373	LETM2
ENSG00000269936	22.7376	0.0643151	0.349766	0.183881	0.854107	0.928126
ENSG00000228486	22.7248	0.973249	0.356659	2.7288	0.00635659	0.0288756	C2orf92
ENSG00000173588	22.7203	0.00258442	0.34288	0.00753739	0.993986	0.996655	CEP83
ENSG00000267283	22.7071	0.17711	0.34592	0.511997	0.608653	0.780399	AC005306.1
ENSG00000197363	22.7031	0.399391	0.343857	1.1615	0.245437	0.451604	ZNF517
ENSG00000180592	22.6937	0.336055	0.341543	0.98393	0.32515	0.539235	SKIDA1
ENSG00000095203	22.6815	-0.677198	0.351868	-1.92458	0.0542821	0.156832	EPB41L4B
ENSG00000025039	22.6684	-1.30827	0.356819	-3.66648	0.000245916	0.00184638	RRAGD
ENSG00000246560	22.6637	0.263413	0.352924	0.746373	0.455442	0.661497	AC018797.2
ENSG00000225492	22.6579	-1.04358	0.359997	-2.89886	0.00374519	0.0188254	GBP1P1
ENSG00000073910	22.6475	-0.893972	0.349009	-2.56146	0.0104233	0.0431799	FRY
ENSG00000168255	22.6247	0.830641	0.353324	2.35093	0.0187263	0.0688196	POLR2J3
ENSG00000106123	22.6065	1.11185	0.348357	3.19171	0.00141434	0.00828424	EPHB6
ENSG00000279207	22.6043	0.132411	0.341969	0.387203	0.698606	0.840634	AC015813.6
ENSG00000135324	22.5893	-0.0395697	0.342223	-0.115625	0.90795	0.955268	MRAP2
ENSG00000179388	22.5878	1.49066	0.366477	4.06754	4.75119e-05	0.000429449	EGR3
ENSG00000225200	22.5657	0.358681	0.336742	1.06515	0.286808	0.499322	AC246787.1
ENSG00000243819	22.5575	-0.0243695	0.351626	-0.0693051	0.944747	0.973455	RN7SL832P
ENSG00000163041	22.5489	0.594227	0.354517	1.67616	0.0937068	0.234486	H3F3A
ENSG00000197372	22.5436	-0.780621	0.36049	-2.16544	0.0303539	0.100245	ZNF675
ENSG00000229447	22.5186	0.649777	0.353251	1.83942	0.0658537	0.180786	AC114495.2
ENSG00000270194	22.5121	-0.676283	0.350776	-1.92796	0.0538598	0.155861	AC097359.2
ENSG00000179083	22.5077	-0.209434	0.35167	-0.595542	0.551481	0.739486	FAM133A
ENSG00000262580	22.4917	0.275816	0.351598	0.784466	0.432766	0.641634	AC087741.1
ENSG00000264350	22.4469	-0.863392	0.355709	-2.42724	0.0152141	0.0584376	SNRPGP2
ENSG00000112246	22.4021	-0.233471	0.352698	-0.661958	0.507998	0.705846	SIM1
ENSG00000279519	22.3857	0.348128	0.340277	1.02307	0.306273	0.519993	AC007382.1
ENSG00000167972	22.3802	0.529588	0.342106	1.54802	0.121616	0.281717	ABCA3
ENSG00000006283	22.3696	0.278954	0.350371	0.796168	0.425935	0.635859	CACNA1G
ENSG00000260136	22.3567	-0.582644	0.351286	-1.6586	0.0971963	0.241155	AC008915.2
ENSG00000231908	22.356	-0.381984	0.346104	-1.10367	0.269738	0.480735	IDH1-AS1
ENSG00000059915	22.3335	0.277129	0.349822	0.7922	0.428244	0.638004	PSD
ENSG00000171346	22.3213	1.02561	0.345217	2.9709	0.00296924	0.0154462	KRT15
ENSG00000149633	22.3151	0.721005	0.347169	2.07681	0.037819	0.119294	KIAA1755
ENSG00000179873	22.2672	-0.553873	0.369458	-1.49915	0.133835	0.301385	NLRP11
ENSG00000247121	22.2462	-0.185204	0.342499	-0.540744	0.588684	0.766523	AC009126.1
ENSG00000177602	22.2219	0.0419664	0.343835	0.122054	0.902856	0.953275	HASPIN
ENSG00000179476	22.1786	0.68642	0.342178	2.00603	0.0448531	0.135809	C14orf28
ENSG00000171970	22.141	0.190689	0.342539	0.556694	0.577737	0.759521	ZNF57
ENSG00000129946	22.1343	-1.29605	0.352556	-3.67615	0.000236783	0.0017862	SHC2
ENSG00000169432	22.1186	-0.444061	0.346342	-1.28214	0.199792	0.394823	SCN9A
ENSG00000228451	22.1073	0.614845	0.340536	1.80552	0.0709928	0.19124	SDAD1P1
ENSG00000171295	22.1037	-0.219308	0.355793	-0.616393	0.537635	0.729082	ZNF440
ENSG00000179111	22.1011	0.316099	0.3409	0.927246	0.353799	0.567051	HES7
ENSG00000224167	22.0976	-0.688178	0.34344	-2.00378	0.0450935	0.136382	AL390729.1
ENSG00000165633	22.0964	-0.422844	0.349776	-1.2089	0.226702	0.430044	VSTM4
ENSG00000272143	22.0578	0.620973	0.347871	1.78507	0.0742506	0.198092	FGF14-AS2
ENSG00000132849	22.0526	0.323331	0.340074	0.950767	0.341723	0.554993	PATJ
ENSG00000034239	22.0449	0.02772	0.347766	0.0797089	0.936469	0.969809	EFCAB1
ENSG00000146677	22.0388	0.580101	0.357117	1.6244	0.10429	0.253479	AC004453.1
ENSG00000111728	22.0375	-0.768752	0.362481	-2.1208	0.0339383	0.10952	ST8SIA1
ENSG00000235045	22.0167	0.482807	0.343425	1.40586	0.159767	0.339315	RPL7P8
ENSG00000205791	22.0056	0.328896	0.34923	0.941774	0.346308	0.559729	LOH12CR2
ENSG00000078900	22.0026	0.0336458	0.338667	0.0993478	0.920862	0.962362	TP73
ENSG00000239445	22.0013	0.217453	0.340312	0.638982	0.522835	0.718641	ST3GAL6-AS1
ENSG00000233621	21.9813	-0.069833	0.348415	-0.200431	0.841144	0.922563	LINC01137
ENSG00000259305	21.9679	-0.26491	0.342145	-0.774263	0.438776	0.646807	ZHX1-C8orf76
ENSG00000110171	21.946	-0.301849	0.347522	-0.868575	0.38508	0.597429	TRIM3
ENSG00000165568	21.912	-0.159214	0.344665	-0.461937	0.644126	0.80536	AKR1E2
ENSG00000229689	21.8893	-0.379104	0.359218	-1.05536	0.291261	0.504619	AC009237.3
ENSG00000174928	21.8685	-0.697238	0.344907	-2.02152	0.0432255	0.132149	C3orf33
ENSG00000136167	21.838	-0.480661	0.35062	-1.37089	0.170411	0.35384	LCP1
ENSG00000279522	21.829	1.25109	0.351513	3.55915	0.000372058	0.00266181
ENSG00000257556	21.8123	0.223791	0.353324	0.633387	0.526481	0.721434	LINC02298
ENSG00000166396	21.7991	-0.257337	0.352931	-0.729142	0.465915	0.669516	SERPINB7
ENSG00000119703	21.7954	0.118454	0.349315	0.339105	0.734531	0.860985	ZC2HC1C
ENSG00000142235	21.7715	-0.476976	0.361	-1.32126	0.186415	0.376761	LMTK3
ENSG00000278376	21.7691	0.0571255	0.353745	0.161488	0.871709	0.937679	AP004609.3
ENSG00000210176	21.7436	0.0824653	0.376214	0.219198	0.826496	0.914603	MT-TH
ENSG00000196668	21.7434	-0.555807	0.345509	-1.60866	0.10769	0.258843	LINC00173
ENSG00000160172	21.7098	0.165921	0.356059	0.465992	0.641221	0.803386	FAM86C2P
ENSG00000100890	21.6995	-0.158858	0.352566	-0.450577	0.652294	0.810444	KIAA0391
ENSG00000144843	21.6972	-0.428036	0.356345	-1.20118	0.22968	0.433546	ADPRH
ENSG00000260917	21.6964	0.211052	0.341109	0.618724	0.536098	0.728102	AL158212.3
ENSG00000218596	21.6656	0.814065	0.351808	2.31395	0.0206707	0.074195	AL162578.1
ENSG00000158792	21.6463	0.0694664	0.348551	0.199301	0.842027	0.923029	SPATA2L
ENSG00000274015	21.5975	0.0406247	0.36263	0.112028	0.910801	0.957067	AL136038.5
ENSG00000171984	21.5831	-0.318609	0.340195	-0.936548	0.348991	0.562385	C20orf196
ENSG00000143498	21.5778	-0.47098	0.34026	-1.38418	0.166304	0.348487	TAF1A
ENSG00000237693	21.5718	1.41397	0.352961	4.00601	6.17519e-05	0.000544356	IRGM
ENSG00000280111	21.5543	0.706122	0.350237	2.01613	0.0437866	0.133382
ENSG00000188763	21.5533	-0.611954	0.348204	-1.75746	0.0788394	0.207377	FZD9
ENSG00000166473	21.5063	-1.83628	0.361349	-5.08174	3.74e-07	5.34903e-06	PKD1L2
ENSG00000272142	21.4742	0.663075	0.354019	1.87299	0.0610691	0.171245	AL359643.3
ENSG00000272010	21.4625	0.805245	0.354312	2.2727	0.0230445	0.0809928	AC100814.1
ENSG00000076770	21.4577	-0.378703	0.344837	-1.09821	0.272113	0.484111	MBNL3
ENSG00000134594	21.4528	-1.62633	0.357484	-4.54939	5.3801e-06	6.13072e-05	RAB33A
ENSG00000171428	21.4419	-0.106084	0.347969	-0.304866	0.760468	0.877182	NAT1
ENSG00000159871	21.4278	-0.102659	0.350621	-0.292791	0.769682	0.882819	LYPD5
ENSG00000108551	21.4216	0.745947	0.352983	2.11327	0.034578	0.110961	RASD1
ENSG00000187678	21.4001	0.942616	0.350451	2.68972	0.00715112	0.0318113	SPRY4
ENSG00000279822	21.3813	1.14963	0.373006	3.08206	0.00205577	0.0113704	AC016397.2
ENSG00000136244	21.3745	-0.540394	0.37066	-1.45792	0.144862	0.316853	IL6
ENSG00000145423	21.3692	-0.857878	0.349464	-2.45484	0.0140946	0.0549908	SFRP2
ENSG00000078319	21.3611	-0.0557784	0.357419	-0.156059	0.875987	0.939642	PMS2P1
ENSG00000153294	21.3377	-0.357893	0.349209	-1.02487	0.305426	0.519099	ADGRF4
ENSG00000178935	21.329	0.0587683	0.348142	0.168805	0.86595	0.934357	ZNF552
ENSG00000225405	21.3215	-0.0653424	0.342148	-0.190977	0.848544	0.926366	RPS15AP17
ENSG00000158467	21.3129	-0.669943	0.345934	-1.93662	0.0527919	0.153575	AHCYL2
ENSG00000159885	21.3104	-0.298207	0.364823	-0.8174	0.4137	0.6249	ZNF222
ENSG00000261625	21.3028	-0.43097	0.355956	-1.21074	0.225996	0.42921	AP003071.4
ENSG00000270006	21.3011	-0.350797	0.348689	-1.00605	0.314394	0.528137	AC010531.6
ENSG00000237276	21.2992	-0.472259	0.370397	-1.27501	0.202306	0.397838	ANO7L1
ENSG00000273156	21.2753	1.52265	0.353646	4.30558	1.66546e-05	0.000170684	AC124016.2
ENSG00000235354	21.2674	0.449202	0.349397	1.28565	0.198565	0.393317	RPS29P16
ENSG00000130413	21.2615	0.0936202	0.355002	0.263718	0.791998	0.895897	STK33
ENSG00000244687	21.2497	-0.185108	0.352478	-0.525161	0.599471	0.774241	UBE2V1
ENSG00000166262	21.2439	1.15499	0.359335	3.21425	0.00130785	0.00777652	FAM227B
ENSG00000274528	21.2357	0.533855	0.362183	1.47399	0.140484	0.311134	AC090970.3
ENSG00000109680	21.2283	-0.281569	0.349296	-0.806103	0.420183	0.63102	TBC1D19
ENSG00000271380	21.2275	0.824893	0.347868	2.37129	0.0177263	0.065946	AL451085.2
ENSG00000198182	21.2254	0.38316	0.353959	1.0825	0.27903	0.491741	ZNF607
ENSG00000188158	21.2097	0.547347	0.358133	1.52833	0.12643	0.289328	NHS
ENSG00000235385	21.2054	-1.52136	0.352575	-4.315	1.59603e-05	0.000164722	LINC02154
ENSG00000250320	21.2024	0.449595	0.350009	1.28452	0.198959	0.393758	AC113383.1
ENSG00000103599	21.1991	0.889174	0.347221	2.56083	0.0104422	0.0432359	IQCH
ENSG00000259275	21.1862	0.501719	0.343643	1.46	0.14429	0.316039	AC087477.2
ENSG00000255423	21.1756	0.361562	0.35341	1.02307	0.306275	0.519993	EBLN2
ENSG00000139835	21.1681	-0.264781	0.359121	-0.737303	0.460938	0.665754	GRTP1
ENSG00000247746	21.1437	-0.0245092	0.346895	-0.070653	0.943674	0.97319	USP51
ENSG00000279133	21.1305	1.0241	0.350346	2.92312	0.00346545	0.0176063	AC018628.1
ENSG00000188517	21.1283	-1.16664	0.352753	-3.30724	0.000942203	0.00590575	COL25A1
ENSG00000237298	21.0998	-0.146797	0.347658	-0.422245	0.672846	0.823465	TTN-AS1
ENSG00000260778	21.0507	0.0912356	0.35807	0.254798	0.798879	0.899759	AC009065.4
ENSG00000230615	21.0174	-0.458441	0.344806	-1.32956	0.183662	0.373122	AL139220.2
ENSG00000254535	21.0104	0.0612783	0.347427	0.176377	0.859997	0.93099	PABPC4L
ENSG00000261786	20.9969	-0.152298	0.362872	-0.419701	0.674704	0.824422	AC006058.1
ENSG00000273014	20.9703	0.713238	0.348042	2.04929	0.0404339	0.125401	AC018645.2
ENSG00000162885	20.9682	-0.34413	0.349921	-0.983449	0.325386	0.539516	B3GALNT2
ENSG00000271709	20.9491	0.839217	0.359868	2.33201	0.0197	0.0713991	AC017033.1
ENSG00000151338	20.9479	0.136117	0.344301	0.395344	0.692589	0.836662	MIPOL1
ENSG00000172927	20.9391	-0.228119	0.361801	-0.630509	0.528362	0.723509	MYEOV
ENSG00000216937	20.9277	0.0716042	0.353129	0.202771	0.839314	0.921625	CCDC7
ENSG00000203780	20.9205	0.157133	0.346553	0.453419	0.650247	0.809256	FANK1
ENSG00000056277	20.9133	-0.0358852	0.345569	-0.103844	0.917293	0.960263	ZNF280C
ENSG00000076944	20.9124	-0.781896	0.357933	-2.18447	0.0289274	0.0965045	STXBP2
ENSG00000233971	20.91	0.181108	0.346578	0.52256	0.601281	0.775147	RPS20P10
ENSG00000172247	20.89	0.324666	0.344429	0.942622	0.345874	0.559162	C1QTNF4
ENSG00000263266	20.8887	-0.334754	0.348267	-0.961201	0.336451	0.549371	RPS7P1
ENSG00000266680	20.8537	0.0661219	0.35075	0.188516	0.850472	0.926542	AL135905.1
ENSG00000204764	20.8516	0.217511	0.350802	0.620041	0.535231	0.727661	RANBP17
ENSG00000119915	20.8492	-0.250148	0.361643	-0.691699	0.489126	0.690194	ELOVL3
ENSG00000267508	20.8244	0.135994	0.353025	0.385225	0.700071	0.841533	ZNF285
ENSG00000159882	20.8165	-0.0384514	0.356378	-0.107895	0.914079	0.958895	ZNF230
ENSG00000250451	20.7915	0.808061	0.357085	2.26294	0.0236395	0.0826687	HOXC-AS1
ENSG00000187764	20.7721	0.927584	0.355214	2.61134	0.00901891	0.0384205	SEMA4D
ENSG00000214193	20.7572	0.100443	0.349963	0.287011	0.774104	0.885681	SH3D21
ENSG00000185133	20.7509	-0.315031	0.359647	-0.875945	0.38106	0.594287	INPP5J
ENSG00000177335	20.7471	-0.198707	0.356052	-0.558085	0.576786	0.758768	C8orf31
ENSG00000204427	20.729	-0.167006	0.361634	-0.46181	0.644218	0.80536	ABHD16A
ENSG00000165195	20.7176	-0.00776687	0.343166	-0.022633	0.981943	0.990156	PIGA
ENSG00000277586	20.7058	-0.893951	0.360259	-2.48141	0.0130863	0.0519127	NEFL
ENSG00000257702	20.7005	0.45554	0.348516	1.30708	0.191184	0.383465	LBX2-AS1
ENSG00000102452	20.6777	0.60972	0.360699	1.69038	0.0909546	0.229765	NALCN
ENSG00000132837	20.6646	-0.302537	0.34563	-0.875322	0.381399	0.594603	DMGDH
ENSG00000177570	20.6264	-0.322226	0.361668	-0.890945	0.372958	0.586197	SAMD12
ENSG00000223969	20.6224	0.472086	0.353938	1.33381	0.182265	0.370796	AC002456.1
ENSG00000003096	20.6197	-0.505102	0.346803	-1.45645	0.145268	0.317317	KLHL13
ENSG00000235257	20.6191	0.112041	0.356174	0.314569	0.753089	0.87262	ITGA9-AS1
ENSG00000172985	20.6115	0.34632	0.349213	0.991718	0.321335	0.535614	SH3RF3
ENSG00000273466	20.5794	0.0799128	0.345271	0.23145	0.816965	0.910254	AC012510.1
ENSG00000184271	20.5758	0.460094	0.365658	1.25826	0.208297	0.406242	POU6F1
ENSG00000222011	20.5478	0.144922	0.355255	0.407939	0.683319	0.830596	FAM185A
ENSG00000277734	20.5253	1.31845	0.360126	3.66108	0.000251153	0.00188219	TRAC
ENSG00000259529	20.5223	0.0507366	0.352761	0.143827	0.885637	0.94464	AL136295.5
ENSG00000125966	20.5044	0.353519	0.367155	0.962861	0.335617	0.548677	MMP24
ENSG00000180479	20.4996	0.571827	0.359441	1.59088	0.111637	0.265422	ZNF571
ENSG00000163590	20.4895	-0.308701	0.359989	-0.857528	0.391153	0.603592	PPM1L
ENSG00000213742	20.4539	-0.0699731	0.362708	-0.192919	0.847023	0.92573	ZNF337-AS1
ENSG00000100147	20.4492	-0.119081	0.347944	-0.342241	0.73217	0.859648	CCDC134
ENSG00000174669	20.4303	-1.1873	0.35803	-3.3162	0.000912489	0.00575312	SLC29A2
ENSG00000150455	20.4277	0.122523	0.351231	0.348839	0.72721	0.857077	TIRAP
ENSG00000271869	20.4188	-0.200765	0.348741	-0.575686	0.564827	0.749645	AC026979.2
ENSG00000256802	20.4161	0.0403853	0.354762	0.113838	0.909367	0.956343	AC022613.1
ENSG00000267475	20.4069	-0.263412	0.354552	-0.742942	0.457517	0.663074	AC008736.1
ENSG00000243660	20.3998	0.0567184	0.349662	0.162209	0.871141	0.937319	ZNF487
ENSG00000171448	20.3989	0.124817	0.351741	0.354854	0.722699	0.854371	ZBTB26
ENSG00000273437	20.3952	0.0665346	0.349252	0.190506	0.848913	0.926366	AC108673.3
ENSG00000237773	20.3787	-0.424846	0.351496	-1.20868	0.226785	0.430152	AC073332.1
ENSG00000163481	20.377	-0.531653	0.349069	-1.52306	0.127744	0.291216	RNF25
ENSG00000269176	20.3596	0.33938	0.344042	0.986448	0.323913	0.538244	AP001160.3
ENSG00000232134	20.3302	0.185781	0.344636	0.539066	0.589841	0.767099	RPS15AP12
ENSG00000146374	20.3265	-1.31732	0.367604	-3.58352	0.000338999	0.00245477	RSPO3
ENSG00000170954	20.3069	-0.598893	0.351873	-1.70201	0.0887532	0.225563	ZNF415
ENSG00000196345	20.296	0.534536	0.364762	1.46544	0.142802	0.314121	ZKSCAN7
ENSG00000273447	20.2793	0.464529	0.351569	1.3213	0.186401	0.376761	AC004067.1
ENSG00000103021	20.2768	0.515765	0.351994	1.46527	0.142848	0.314121	CCDC113
ENSG00000205090	20.2762	0.1663	0.349622	0.475656	0.634319	0.798544	TMEM240
ENSG00000104415	20.2486	-0.894358	0.37875	-2.36134	0.0182092	0.0672756	WISP1
ENSG00000246089	20.235	0.0617619	0.358924	0.172075	0.863378	0.933022	AC016065.1
ENSG00000235919	20.2195	0.0573887	0.357005	0.160751	0.87229	0.937865	ASH1L-AS1
ENSG00000117594	20.186	0.20966	0.358033	0.585587	0.558153	0.744846	HSD11B1
ENSG00000155640	20.171	0.197649	0.347751	0.568363	0.569789	0.753505
ENSG00000158062	20.1618	0.101925	0.34693	0.293792	0.768917	0.882256	UBXN11
ENSG00000166507	20.1407	-0.612065	0.352613	-1.7358	0.0825996	0.214394	NDST2
ENSG00000123815	20.124	-0.107714	0.355909	-0.302646	0.762159	0.878449	COQ8B
ENSG00000270189	20.1176	-0.416889	0.35564	-1.17222	0.241108	0.446681
ENSG00000185742	20.1133	0.740708	0.36684	2.01916	0.0434707	0.132702	C11orf87
ENSG00000161914	20.1036	-0.128834	0.361722	-0.356169	0.721714	0.854228	ZNF653
ENSG00000198018	20.1025	-0.355401	0.3524	-1.00852	0.313207	0.527144	ENTPD7
ENSG00000278177	20.1011	-0.141216	0.357825	-0.39465	0.693101	0.836791	AL354811.1
ENSG00000177990	20.0864	0.0812243	0.36325	0.223605	0.823065	0.913062	DPY19L2
ENSG00000279700	20.0862	0.733684	0.377979	1.94107	0.0522496	0.152438	AC131212.2
ENSG00000213700	20.0833	-0.128267	0.354529	-0.361794	0.717506	0.851502	RPL17P50
ENSG00000274712	20.0708	-0.120879	0.352508	-0.34291	0.731666	0.859558	AC005332.5
ENSG00000248626	20.0617	0.301459	0.346254	0.87063	0.383956	0.596664	GAPDHP40
ENSG00000158220	20.055	-0.521448	0.350143	-1.48924	0.136423	0.304953	ESYT3
ENSG00000235609	20.0456	0.0883547	0.35708	0.247437	0.80457	0.902883	AF127577.4
ENSG00000188906	20.0417	1.00875	0.351233	2.87202	0.00407851	0.0201171	LRRK2
ENSG00000152760	20.0404	-0.492158	0.363509	-1.35391	0.175765	0.361738	TCTEX1D1
ENSG00000163347	20.0386	-0.543359	0.355575	-1.52811	0.126484	0.289411	CLDN1
ENSG00000106031	20.0354	-0.144255	0.354302	-0.407152	0.683896	0.830921	HOXA13
ENSG00000276533	20.0228	-0.239288	0.364895	-0.655773	0.51197	0.709233	AC018926.2
ENSG00000180884	20.007	-0.593395	0.352491	-1.68343	0.0922912	0.232105	ZNF792
ENSG00000254911	20.0051	0.046924	0.374782	0.125203	0.900363	0.952141	SCARNA9
ENSG00000175449	19.9724	0.0657291	0.346527	0.18968	0.84956	0.926445	RFESD
ENSG00000198835	19.9336	0.705445	0.354521	1.98985	0.0466071	0.13983	GJC2
ENSG00000267751	19.9185	-0.314374	0.357027	-0.880533	0.378571	0.591551	AC009005.1
ENSG00000169193	19.912	-0.0287821	0.356443	-0.0807483	0.935642	0.969499	CCDC126
ENSG00000153982	19.8932	-0.704704	0.367968	-1.91512	0.0554771	0.159312	GDPD1
ENSG00000250508	19.8828	-1.23235	0.360427	-3.41913	0.000628206	0.00415961	AP000808.1
ENSG00000167912	19.8482	0.36978	0.355399	1.04047	0.298124	0.511824	AC090152.1
ENSG00000273333	19.8342	0.387504	0.36214	1.07004	0.284601	0.497094	AL662884.1
ENSG00000196632	19.8103	-0.484589	0.356487	-1.35935	0.174037	0.359513	WNK3
ENSG00000115257	19.8037	0.197008	0.347856	0.566349	0.571156	0.754508	PCSK4
ENSG00000279821	19.7931	0.719035	0.360825	1.99275	0.0462887	0.13903	AC145098.2
ENSG00000161298	19.7872	-0.564785	0.354198	-1.59455	0.110814	0.263951	ZNF382
ENSG00000226200	19.7864	0.546662	0.347079	1.57504	0.115248	0.271024	SGMS1-AS1
ENSG00000123154	19.7657	0.254037	0.349487	0.726887	0.467295	0.670542	WDR83
ENSG00000225511	19.7551	1.20808	0.358955	3.36555	0.000763912	0.00494621	LINC00475
ENSG00000144395	19.7513	0.202867	0.350626	0.578585	0.562869	0.7486	CCDC150
ENSG00000204623	19.7465	0.980435	0.362707	2.70311	0.00686943	0.030788	ZNRD1ASP
ENSG00000274565	19.7001	0.156461	0.349681	0.447438	0.654559	0.811777	AC080038.1
ENSG00000259343	19.6952	-0.554473	0.351301	-1.57834	0.114487	0.269865	TMC3-AS1
ENSG00000169247	19.6472	0.347526	0.358437	0.96956	0.332266	0.545972	SH3TC2
ENSG00000279978	19.6309	0.0401006	0.359998	0.111391	0.911306	0.957304
ENSG00000266490	19.6304	0.0858497	0.361053	0.237776	0.812055	0.907296	AC127024.5
ENSG00000215068	19.6288	-0.238576	0.354066	-0.673818	0.500427	0.69919	AC025171.2
ENSG00000274383	19.6201	0.35087	0.352656	0.994934	0.319769	0.534109	AC103691.1
ENSG00000272030	19.6103	0.5802	0.348902	1.66293	0.0963261	0.23955	AL162258.2
ENSG00000133083	19.6066	-1.1984	0.365643	-3.27752	0.00104723	0.00645594	DCLK1
ENSG00000166796	19.5639	0.328712	0.37087	0.886329	0.37544	0.588317	LDHC
ENSG00000210100	19.5409	0.504586	0.357686	1.41069	0.158335	0.337387	MT-TI
ENSG00000242349	19.5332	-0.410172	0.366012	-1.12065	0.262436	0.471694	NPPA-AS1
ENSG00000165185	19.5259	-0.0317328	0.362564	-0.0875231	0.930256	0.966601	KIAA1958
ENSG00000051523	19.4661	-0.0284303	0.356642	-0.0797166	0.936463	0.969809	CYBA
ENSG00000159713	19.4626	0.780797	0.361937	2.15727	0.0309846	0.101972	TPPP3
ENSG00000259583	19.4608	0.196927	0.350876	0.561242	0.574632	0.757049	AC015712.2
ENSG00000112394	19.4568	0.118674	0.356804	0.332602	0.739435	0.864393	SLC16A10
ENSG00000132952	19.4515	-0.224744	0.35705	-0.629446	0.529057	0.723666	USPL1
ENSG00000173947	19.4499	-0.921361	0.358114	-2.57281	0.0100876	0.0420817	PIFO
ENSG00000197279	19.4069	-0.239393	0.365433	-0.655095	0.512407	0.70935	ZNF165
ENSG00000164112	19.4049	-0.970836	0.36033	-2.6943	0.00705375	0.0314565	TMEM155
ENSG00000089123	19.4006	-0.493328	0.359463	-1.3724	0.169939	0.353364	TASP1
ENSG00000260329	19.3999	1.07581	0.353671	3.04184	0.00235135	0.0127389	AC007541.1
ENSG00000185306	19.3918	-0.273851	0.35128	-0.77958	0.435638	0.643893	C12orf56
ENSG00000163803	19.3901	-0.824672	0.36748	-2.24413	0.0248241	0.0859521	PLB1
ENSG00000165795	19.3175	-0.747561	0.353868	-2.11255	0.0346397	0.111137	NDRG2
ENSG00000279691	19.2721	-0.271171	0.359536	-0.754226	0.450714	0.657597	AC113410.3
ENSG00000139946	19.2676	0.218659	0.356792	0.612848	0.539977	0.730424	PELI2
ENSG00000228649	19.2527	0.40991	0.357215	1.14752	0.251168	0.458301	SNHG26
ENSG00000228696	19.2522	0.234526	0.357262	0.656454	0.511532	0.70898	ARL17B
ENSG00000272677	19.2451	0.695744	0.364239	1.91013	0.0561163	0.160746	AC124016.1
ENSG00000141933	19.2422	0.045207	0.354874	0.127389	0.898633	0.951555	TPGS1
ENSG00000123119	19.2372	-0.727857	0.359018	-2.02736	0.042626	0.130738	NECAB1
ENSG00000115828	19.2315	-0.459976	0.353539	-1.30106	0.193238	0.386339	QPCT
ENSG00000161036	19.2233	-0.738951	0.368185	-2.00701	0.0447484	0.135568	LRWD1
ENSG00000088538	19.2185	-0.864061	0.35767	-2.4158	0.0157006	0.0599626	DOCK3
ENSG00000269743	19.2173	-0.365313	0.355858	-1.02657	0.304623	0.518391	SLC25A53
ENSG00000134198	19.2155	-0.336214	0.359138	-0.93617	0.349186	0.562571	TSPAN2
ENSG00000177640	19.1897	1.02691	0.358851	2.86167	0.00421414	0.0207166	CASC2
ENSG00000132881	19.1869	0.593394	0.352618	1.68282	0.0924093	0.232214	RSG1
ENSG00000021300	19.1785	-0.527878	0.379035	-1.39269	0.163714	0.345373	PLEKHB1
ENSG00000105672	19.167	0.229495	0.351714	0.652505	0.514075	0.710479	ETV2
ENSG00000270102	19.1642	0.423035	0.359595	1.17642	0.239427	0.444181
ENSG00000138316	19.1628	-0.765457	0.352306	-2.1727	0.0298028	0.0988715	ADAMTS14
ENSG00000081277	19.1402	-0.347276	0.350001	-0.992214	0.321093	0.535559	PKP1
ENSG00000170775	19.1398	-0.409266	0.359102	-1.1397	0.254413	0.462543	GPR37
ENSG00000063127	19.1233	0.615912	0.354633	1.73676	0.0824298	0.214057	SLC6A16
ENSG00000270231	19.1231	0.112461	0.369727	0.304173	0.760996	0.877359	NBPF8
ENSG00000262001	19.0962	0.512125	0.361044	1.41846	0.156057	0.33439	DLGAP1-AS2
ENSG00000081051	19.0773	-0.524388	0.357683	-1.46607	0.142629	0.314013	AFP
ENSG00000253661	19.071	0.699234	0.359392	1.9456	0.0517024	0.151363	ZFHX4-AS1
ENSG00000187607	19.0573	-0.461483	0.363003	-1.27129	0.203624	0.39955	ZNF286A
ENSG00000142619	19.0569	-0.0288005	0.349661	-0.0823668	0.934355	0.969112	PADI3
ENSG00000243944	19.0493	-0.612476	0.361806	-1.69283	0.0904877	0.228815	AC117386.2
ENSG00000202198	19.0415	0.275091	0.364207	0.755316	0.45006	0.656881	RF00100
ENSG00000271851	19.0218	-0.0253725	0.362567	-0.0699801	0.944209	0.973227	AC087501.4
ENSG00000137760	19.0193	0.151196	0.362923	0.416606	0.676966	0.826042	ALKBH8
ENSG00000249592	19.0167	-1.11348	0.35883	-3.10307	0.00191524	0.0107038	AC139887.2
ENSG00000267473	19.0056	0.19513	0.3506	0.556559	0.577829	0.75958
ENSG00000105708	18.9734	0.475451	0.373495	1.27298	0.203026	0.398862	ZNF14
ENSG00000222020	18.9715	-0.10532	0.34951	-0.301335	0.763159	0.878863	AC062017.1
ENSG00000233954	18.9668	-0.224501	0.355535	-0.631445	0.527749	0.723049	UQCRHL
ENSG00000272523	18.9666	-0.315554	0.349049	-0.904038	0.365975	0.579239	LINC01023
ENSG00000268471	18.9611	1.17201	0.36887	3.17729	0.00148657	0.00864434	MIR4453HG
ENSG00000079263	18.9524	-1.46585	0.371189	-3.94907	7.84552e-05	0.000671721	SP140
ENSG00000222724	18.938	-1.08758	0.358075	-3.03731	0.00238698	0.0128752	RNU2-63P
ENSG00000226287	18.9327	0.278748	0.365527	0.762592	0.445706	0.653492	TMEM191A
ENSG00000235944	18.9194	0.0855903	0.358247	0.238914	0.811172	0.906637	ZNF815P
ENSG00000124549	18.9068	0.0574253	0.357883	0.160458	0.87252	0.938049	BTN2A3P
ENSG00000176593	18.9001	0.112134	0.359565	0.31186	0.755147	0.873369	AC008969.1
ENSG00000186897	18.8942	0.672666	0.360126	1.86786	0.0617816	0.172821	C1QL4
ENSG00000241014	18.8915	0.53835	0.369048	1.45875	0.144633	0.316619	AC114490.1
ENSG00000204052	18.8842	0.392256	0.363568	1.07891	0.280629	0.493169	LRRC73
ENSG00000273018	18.8719	-0.0134073	0.35531	-0.0377341	0.9699	0.984747	AC107983.2
ENSG00000175697	18.8602	0.17763	0.356096	0.498826	0.617902	0.786803	GPR156
ENSG00000255062	18.8389	-0.0597729	0.353577	-0.169052	0.865756	0.934337	AP001318.2
ENSG00000162426	18.8371	0.0695712	0.351688	0.197821	0.843185	0.923661	SLC45A1
ENSG00000109944	18.8304	-0.745112	0.359744	-2.07123	0.0383377	0.120526	JHY
ENSG00000006740	18.8304	-0.546994	0.36534	-1.49722	0.134336	0.302091	ARHGAP44
ENSG00000187801	18.8185	0.0869262	0.357028	0.243472	0.80764	0.904498	ZFP69B
ENSG00000168826	18.8131	0.0941662	0.365868	0.257378	0.796887	0.898587	ZBTB49
ENSG00000090661	18.8116	-0.727558	0.362171	-2.00888	0.0445497	0.135119	CERS4
ENSG00000224660	18.7957	0.0700163	0.352408	0.19868	0.842513	0.92331	SH3BP5-AS1
ENSG00000138658	18.7936	0.180651	0.374845	0.481936	0.629851	0.795409	ZGRF1
ENSG00000256128	18.7733	0.0202542	0.358485	0.0564995	0.954944	0.978179	LINC00944
ENSG00000170684	18.7713	0.43981	0.357397	1.23059	0.218475	0.419633	ZNF296
ENSG00000135407	18.7586	0.130441	0.354592	0.367863	0.712976	0.848504	AVIL
ENSG00000279738	18.7571	-0.0383125	0.35406	-0.108209	0.91383	0.958821	AL022311.1
ENSG00000175003	18.7501	0.667837	0.357039	1.87048	0.0614166	0.171919	SLC22A1
ENSG00000267213	18.7366	0.392591	0.359422	1.09228	0.274708	0.487367	AC007773.1
ENSG00000182580	18.7317	-0.149085	0.352265	-0.423219	0.672135	0.822845	EPHB3
ENSG00000250903	18.7269	0.0542739	0.361652	0.150072	0.880708	0.941739	GMDS-AS1
ENSG00000279838	18.7255	0.127884	0.359319	0.355907	0.72191	0.854233	AL356273.3
ENSG00000170166	18.7069	-0.576192	0.35415	-1.62697	0.103744	0.252758	HOXD4
ENSG00000249087	18.6977	0.192441	0.362394	0.531027	0.5954	0.77115	ZNF436-AS1
ENSG00000134215	18.6826	-1.34118	0.359782	-3.72775	0.000193193	0.0014959	VAV3
ENSG00000175322	18.6815	0.187213	0.360758	0.518943	0.6038	0.77707	ZNF519
ENSG00000145287	18.6701	-0.347215	0.356523	-0.973892	0.33011	0.543428	PLAC8
ENSG00000183508	18.6302	0.0241832	0.357934	0.0675634	0.946133	0.974199	FAM46C
ENSG00000121903	18.5986	0.0225607	0.351714	0.0641449	0.948855	0.975345	ZSCAN20
ENSG00000204291	18.5728	-1.63642	0.368075	-4.44589	8.75273e-06	9.50922e-05	COL15A1
ENSG00000104899	18.5636	0.674667	0.360299	1.87252	0.0611349	0.17137	AMH
ENSG00000186026	18.562	-0.745599	0.362705	-2.05567	0.0398148	0.123961	ZNF284
ENSG00000144583	18.5499	-0.548822	0.361108	-1.51983	0.128555	0.292318	MARCH4
ENSG00000131668	18.5323	-1.00064	0.359783	-2.78125	0.00541507	0.0254316	BARX1
ENSG00000131849	18.5262	-0.227523	0.356649	-0.637946	0.523509	0.719093	ZNF132
ENSG00000237438	18.5023	-0.276733	0.3521	-0.78595	0.431897	0.640913	CECR7
ENSG00000197566	18.5009	0.322483	0.364061	0.885792	0.37573	0.58854	ZNF624
ENSG00000236144	18.4813	0.104592	0.351894	0.297227	0.766293	0.880736	TMEM147-AS1
ENSG00000272502	18.4711	0.0692466	0.354921	0.195104	0.845311	0.925169	AC104958.2
ENSG00000272146	18.4481	0.249113	0.362202	0.687772	0.491596	0.691481	ARF4-AS1
ENSG00000158246	18.4309	-0.87166	0.360465	-2.41816	0.0155993	0.0596324	FAM46B
ENSG00000272009	18.3878	0.367503	0.35806	1.02637	0.304716	0.51842	AL121944.1
ENSG00000229656	18.3876	-0.169854	0.359064	-0.473046	0.63618	0.799775	ITGB1-DT
ENSG00000174564	18.3816	-1.39236	0.360036	-3.86727	0.000110059	0.000904882	IL20RB
ENSG00000060140	18.3781	-0.472366	0.365215	-1.29339	0.195876	0.389765	STYK1
ENSG00000103472	18.3701	-0.17109	0.365481	-0.468122	0.639697	0.802614	RRN3P2
ENSG00000083750	18.3672	-0.866852	0.360283	-2.40603	0.0161269	0.0612999	RRAGB
ENSG00000261474	18.3605	0.537636	0.356943	1.50622	0.132009	0.298361	AC026471.4
ENSG00000105982	18.3539	0.86394	0.35771	2.4152	0.0157266	0.0600336	RNF32
ENSG00000188368	18.3493	-0.196548	0.365967	-0.537063	0.591224	0.768338	PRR19
ENSG00000234636	18.3226	-0.253335	0.366333	-0.691543	0.489224	0.690208	MED14OS
ENSG00000179406	18.309	0.7255	0.361694	2.00584	0.0448732	0.135818	LINC00174
ENSG00000203930	18.2987	-0.849668	0.367021	-2.31504	0.0206107	0.0740556	LINC00632
ENSG00000261889	18.2833	-0.793139	0.355836	-2.22894	0.0258176	0.0887617	AC108134.2
ENSG00000113578	18.2758	-0.789673	0.358725	-2.20133	0.0277125	0.0933418	FGF1
ENSG00000203943	18.2626	0.812276	0.3644	2.22908	0.0258087	0.0887502	SAMD13
ENSG00000280077	18.257	0.17125	0.355262	0.482039	0.629778	0.795379	AL353763.2
ENSG00000261840	18.2521	0.176181	0.352409	0.499934	0.617121	0.786377	AC093249.6
ENSG00000168152	18.2334	0.517115	0.363897	1.42105	0.155303	0.333132	THAP9
ENSG00000197647	18.2322	0.180962	0.366462	0.493808	0.621442	0.789319	ZNF433
ENSG00000277159	18.2027	0.654212	0.355262	1.84149	0.0655494	0.180166	AL139384.2
ENSG00000101353	18.1995	-0.133663	0.368241	-0.362977	0.716622	0.851018	MROH8
ENSG00000276343	18.1818	-0.650846	0.355743	-1.82954	0.0673186	0.183866
ENSG00000130224	18.1817	-0.149994	0.352634	-0.425353	0.670579	0.82209	LRCH2
ENSG00000260641	18.1815	0.351059	0.353071	0.994301	0.320076	0.534457	AC114811.2
ENSG00000165449	18.1705	0.792779	0.360077	2.20169	0.0276871	0.0932953	SLC16A9
ENSG00000160201	18.1542	0.442698	0.367275	1.20536	0.228065	0.431795	U2AF1
ENSG00000213967	18.1372	-0.626331	0.358405	-1.74755	0.0805419	0.210582	ZNF726
ENSG00000250132	18.1229	-0.0675285	0.353281	-0.191147	0.848411	0.926303	AC004803.1
ENSG00000183114	18.1202	-0.60332	0.358384	-1.68344	0.0922892	0.232105	FAM43B
ENSG00000224259	18.1083	-0.832948	0.37187	-2.23989	0.0250979	0.0866951	LINC01133
ENSG00000171100	18.1065	0.446034	0.364489	1.22373	0.221056	0.422221	MTM1
ENSG00000133624	18.0989	0.279815	0.353988	0.790463	0.429257	0.638914	ZNF767P
ENSG00000230337	18.0959	-0.57238	0.355525	-1.60996	0.107407	0.258439	AL109811.2
ENSG00000176595	18.0933	0.79337	0.364376	2.17734	0.0294552	0.0979202	KBTBD11
ENSG00000273186	18.0917	-1.09488	0.361669	-3.02729	0.00246758	0.0132212	AL359091.5
ENSG00000122432	18.0889	0.27608	0.368885	0.748419	0.454208	0.66036	SPATA1
ENSG00000197632	18.0855	0.853898	0.363132	2.35148	0.0186988	0.0687374	SERPINB2
ENSG00000247934	18.0653	0.0996759	0.353244	0.282173	0.777811	0.888143	AC022364.1
ENSG00000184979	18.0532	-1.1918	0.364611	-3.26869	0.00108048	0.00662536	USP18
ENSG00000175984	18.0446	-0.259154	0.366593	-0.706926	0.479612	0.681181	DENND2C
ENSG00000124212	18.0436	0.302128	0.362827	0.832705	0.405011	0.616638	PTGIS
ENSG00000176909	18.0312	0.0878342	0.365903	0.240048	0.810293	0.906208	MAMSTR
ENSG00000047648	18.0308	0.15456	0.354797	0.435629	0.663106	0.816653	ARHGAP6
ENSG00000197362	18.0139	-0.240079	0.366703	-0.654695	0.512664	0.709571	ZNF786
ENSG00000131187	18.0058	-0.124175	0.353872	-0.350902	0.725662	0.856192	F12
ENSG00000280161	18.0043	0.208154	0.365096	0.570136	0.568585	0.752533	AC022413.1
ENSG00000166839	18.004	-0.366584	0.376261	-0.974283	0.329916	0.543234	ANKDD1A
ENSG00000198929	17.9968	0.146699	0.353985	0.414422	0.678565	0.826816	NOS1AP
ENSG00000100505	17.9955	0.0238751	0.362447	0.065872	0.94748	0.974664	TRIM9
ENSG00000115266	17.9942	-0.344872	0.361534	-0.953913	0.340128	0.553307	APC2
ENSG00000273486	17.9739	0.140083	0.356563	0.392869	0.694416	0.837832	AC096992.2
ENSG00000259721	17.9613	-0.209852	0.356879	-0.588019	0.556519	0.743833	AC090877.2
ENSG00000077063	17.9514	0.508979	0.373648	1.36219	0.173138	0.358255	CTTNBP2
ENSG00000132950	17.9422	-0.175747	0.355908	-0.4938	0.621447	0.789319	ZMYM5
ENSG00000117266	17.9321	-0.942356	0.374691	-2.51502	0.0119025	0.048022	CDK18
ENSG00000181409	17.93	0.263148	0.353769	0.743841	0.456972	0.662643	AATK
ENSG00000130818	17.9129	-0.543841	0.373754	-1.45508	0.145647	0.317931	ZNF426
ENSG00000047597	17.9007	0.202241	0.356509	0.567282	0.570522	0.753927	XK
ENSG00000278238	17.8967	0.762069	0.366881	2.07715	0.0377873	0.119273	AL359513.1
ENSG00000152763	17.8964	0.912798	0.358648	2.54511	0.0109244	0.0448627	WDR78
ENSG00000257433	17.8743	-0.491398	0.361922	-1.35775	0.174544	0.360084	AC004241.1
ENSG00000105717	17.8631	0.402191	0.358814	1.12089	0.262335	0.471564	PBX4
ENSG00000271270	17.8445	-0.362795	0.365716	-0.992015	0.32119	0.535559	TMCC1-AS1
ENSG00000231409	17.8373	0.451617	0.360561	1.25254	0.210373	0.40925	AC018868.1
ENSG00000183760	17.8342	-0.0222823	0.369447	-0.0603127	0.951907	0.976749	ACP7
ENSG00000147394	17.8327	-0.0663549	0.356403	-0.186179	0.852304	0.927408	ZNF185
ENSG00000161939	17.8283	-0.640884	0.365907	-1.75149	0.0798608	0.209327	RNASEK-C17orf49
ENSG00000164674	17.8231	0.489674	0.369435	1.32547	0.185015	0.374972	SYTL3
ENSG00000234912	17.8161	0.333355	0.363904	0.916051	0.35964	0.572592	SNHG20
ENSG00000135537	17.8019	-0.240847	0.36056	-0.667982	0.504145	0.702378	AFG1L
ENSG00000169297	17.8016	-1.09771	0.362734	-3.02621	0.00247637	0.013257	NR0B1
ENSG00000273058	17.8009	-0.133719	0.363651	-0.367712	0.713088	0.848575	AL359921.2
ENSG00000253320	17.7998	0.498833	0.363297	1.37307	0.16973	0.353111	AZIN1-AS1
ENSG00000172137	17.7789	-0.606139	0.357984	-1.6932	0.0904166	0.228719	CALB2
ENSG00000189212	17.7359	-0.201614	0.355411	-0.567272	0.57053	0.753927	DPY19L2P1
ENSG00000279799	17.7347	0.0358395	0.361883	0.0990361	0.92111	0.962394	AC006077.2
ENSG00000006459	17.7264	0.963744	0.36264	2.65758	0.00787036	0.0344021	KDM7A
ENSG00000235508	17.7258	-0.0129631	0.356081	-0.0364049	0.970959	0.985203	RPS2P7
ENSG00000231663	17.7249	-0.0586038	0.372329	-0.157398	0.874931	0.939074	AL355472.1
ENSG00000083817	17.7187	-0.00896624	0.356616	-0.0251425	0.979941	0.989338	ZNF416
ENSG00000206567	17.7119	0.197438	0.358736	0.550372	0.582065	0.762408	AC022007.1
ENSG00000179008	17.7115	0.844481	0.359012	2.35224	0.0186608	0.0686449	C14orf39
ENSG00000273080	17.7028	0.0727056	0.374192	0.1943	0.845941	0.925453	AC009309.1
ENSG00000213988	17.7011	0.00227837	0.357581	0.00637161	0.994916	0.997093	ZNF90
ENSG00000235863	17.698	0.896905	0.368955	2.43093	0.0150601	0.058026	B3GALT4
ENSG00000258655	17.686	0.161713	0.366637	0.44107	0.659163	0.814838	ARHGAP5-AS1
ENSG00000065621	17.6713	0.474005	0.358174	1.32339	0.185704	0.375847	GSTO2
ENSG00000256667	17.6635	0.489726	0.357108	1.37137	0.17026	0.353665	KLRA1P
ENSG00000165078	17.6634	-0.675106	0.364405	-1.85262	0.0639365	0.17746	CPA6
ENSG00000275880	17.6521	0.752341	0.365597	2.05785	0.0396049	0.123473	AL139385.1
ENSG00000132832	17.6385	-1.06892	0.359688	-2.9718	0.00296059	0.0154211	AL139352.1
ENSG00000176125	17.6226	0.0877439	0.358381	0.244834	0.806585	0.904007	UFSP1
ENSG00000272512	17.6169	-0.0869347	0.365609	-0.23778	0.812051	0.907296	AL645608.8
ENSG00000006432	17.6128	-0.126029	0.357914	-0.35212	0.724748	0.855502	MAP3K9
ENSG00000178093	17.6031	0.605407	0.358605	1.68823	0.091367	0.230459	TSSK6
ENSG00000248712	17.5944	-0.465	0.37375	-1.24415	0.213445	0.413377	CCDC153
ENSG00000210191	17.5729	-0.129493	0.374987	-0.345326	0.729849	0.858372	MT-TL2
ENSG00000274191	17.5636	1.20103	0.361938	3.31833	0.000905588	0.00572081	AC026333.4
ENSG00000165895	17.5463	-0.388764	0.357092	-1.08869	0.276289	0.488891	ARHGAP42
ENSG00000154917	17.5357	-0.76137	0.364747	-2.08739	0.0368525	0.117046	RAB6B
ENSG00000260267	17.5285	0.428024	0.364928	1.1729	0.240836	0.446228	AC026471.1
ENSG00000160323	17.5265	0.647376	0.362795	1.78441	0.0743569	0.198113	ADAMTS13
ENSG00000272977	17.5127	0.168882	0.36343	0.464688	0.642155	0.803818	AL008721.2
ENSG00000271918	17.5119	-0.299643	0.366199	-0.818252	0.413213	0.624458	AC034236.2
ENSG00000274020	17.4996	-0.710762	0.36971	-1.92249	0.0545443	0.157418	LINC01138
ENSG00000188295	17.4793	0.165067	0.363378	0.454258	0.649643	0.809037	ZNF669
ENSG00000004799	17.4693	0.0801437	0.358337	0.223655	0.823026	0.913062	PDK4
ENSG00000184949	17.4691	0.816432	0.367489	2.22165	0.026307	0.0898303	FAM227A
ENSG00000250510	17.4652	-1.0576	0.372353	-2.84032	0.00450686	0.0219014	GPR162
ENSG00000127311	17.4549	0.104795	0.363289	0.288462	0.772993	0.885116	HELB
ENSG00000276259	17.4544	0.652676	0.357498	1.82568	0.067899	0.184949	AC009118.3
ENSG00000170412	17.4321	-0.297977	0.360375	-0.826854	0.40832	0.619624	GPRC5C
ENSG00000137462	17.4296	-0.252616	0.367078	-0.688181	0.491339	0.691415	TLR2
ENSG00000260081	17.4096	-0.428537	0.35963	-1.1916	0.233416	0.437115	AF274858.1
ENSG00000091262	17.4087	-0.0969517	0.368673	-0.262975	0.79257	0.896166	ABCC6
ENSG00000253414	17.3875	-0.618827	0.356961	-1.7336	0.0829899	0.215026	AC124067.2
ENSG00000276075	17.3832	-0.11051	0.366068	-0.301883	0.762741	0.878804	AC027682.6
ENSG00000115657	17.3828	-0.457045	0.35734	-1.27902	0.20089	0.396361	ABCB6
ENSG00000236762	17.342	0.103727	0.376408	0.275572	0.782877	0.890979	RPL19P16
ENSG00000175426	17.3416	-0.984987	0.364581	-2.7017	0.00689863	0.0308931	PCSK1
ENSG00000276728	17.3366	0.169295	0.361942	0.46774	0.639971	0.802748	AC142472.1
ENSG00000143387	17.3352	-0.298101	0.362014	-0.823452	0.410251	0.621482	CTSK
ENSG00000146205	17.3288	-0.517979	0.368373	-1.40612	0.159687	0.339255	ANO7
ENSG00000197124	17.3247	-0.0761296	0.363458	-0.209459	0.83409	0.918667	ZNF682
ENSG00000089091	17.307	0.556302	0.361324	1.53962	0.123653	0.284835	DZANK1
ENSG00000272936	17.3064	0.479043	0.361331	1.32577	0.184915	0.37491	AC096586.1
ENSG00000272829	17.2853	0.731608	0.364798	2.00552	0.044908	0.135887	AC002470.1
ENSG00000272327	17.2813	1.46986	0.369667	3.97618	7.00325e-05	0.000608436
ENSG00000176293	17.2646	0.532666	0.363737	1.46442	0.143078	0.314533	ZNF135
ENSG00000276141	17.2556	-0.137152	0.360838	-0.380094	0.703876	0.843454	WHAMMP3
ENSG00000250312	17.2203	0.561643	0.357787	1.56977	0.116469	0.273097	ZNF718
ENSG00000101098	17.2201	-0.727312	0.358927	-2.02635	0.042729	0.130943	RIMS4
ENSG00000172889	17.2181	-0.784307	0.359266	-2.18308	0.0290298	0.0968061	EGFL7
ENSG00000279495	17.2172	-0.0829863	0.359415	-0.230893	0.817398	0.91042	AL928654.4
ENSG00000247317	17.2075	-0.314644	0.359627	-0.874917	0.381619	0.594755	LY6E-DT
ENSG00000246582	17.2026	0.194916	0.356395	0.546912	0.584439	0.763716	AC100861.1
ENSG00000230732	17.2024	0.662075	0.35644	1.85746	0.0632455	0.176028	AC016949.1
ENSG00000080493	17.2017	0.58973	0.361108	1.63311	0.102446	0.250586	SLC4A4
ENSG00000197779	17.1757	-0.349987	0.367576	-0.952146	0.341023	0.554261	ZNF81
ENSG00000231890	17.1725	-0.518346	0.370915	-1.39748	0.16227	0.343362	DARS-AS1
ENSG00000163536	17.1696	-0.0842216	0.358355	-0.235023	0.814191	0.908169	SERPINI1
ENSG00000242759	17.1598	0.449576	0.366285	1.22739	0.219676	0.420908	LINC00882
ENSG00000228203	17.1535	-0.0359668	0.374955	-0.095923	0.923582	0.963741	RNF144A-AS1
ENSG00000272277	17.1525	0.311036	0.356986	0.871285	0.383599	0.596474	AL031963.3
ENSG00000258818	17.11	0.575757	0.380919	1.51149	0.130663	0.296065	RNASE4
ENSG00000121552	17.1096	-1.17432	0.365368	-3.21408	0.00130862	0.00777826	CSTA
ENSG00000272156	17.1036	0.399481	0.363021	1.10044	0.271142	0.482791	AC008280.3
ENSG00000228624	17.1036	-0.126374	0.369003	-0.342475	0.731994	0.859596	HDAC2-AS2
ENSG00000185860	17.0984	0.186748	0.36992	0.504833	0.613676	0.783846	CCDC190
ENSG00000198513	17.0928	-0.370054	0.360413	-1.02675	0.304538	0.51834	ATL1
ENSG00000113805	17.0921	-0.447284	0.362445	-1.23407	0.217175	0.418132	CNTN3
ENSG00000256576	17.0916	0.508278	0.367674	1.38241	0.166845	0.349185	LINC02361
ENSG00000183647	17.0745	-0.355634	0.364101	-0.976746	0.328695	0.542042	ZNF530
ENSG00000088451	17.062	0.167848	0.364011	0.461106	0.644722	0.805564	TGDS
ENSG00000172728	17.0483	-0.538597	0.360779	-1.49288	0.13547	0.303792	FUT10
ENSG00000138395	17.0467	0.725893	0.362937	2.00005	0.0454947	0.137312	CDK15
ENSG00000177675	17.0437	-1.12157	0.367016	-3.05593	0.00224367	0.0122458	CD163L1
ENSG00000185513	17.042	-0.0502764	0.356249	-0.141127	0.887769	0.945411	L3MBTL1
ENSG00000119714	17.0379	0.0516079	0.358474	0.143966	0.885528	0.944586	GPR68
ENSG00000174125	17.0298	-0.672536	0.363311	-1.85113	0.0641509	0.177749	TLR1
ENSG00000215386	17.0155	-1.05372	0.374747	-2.81182	0.00492622	0.0235902	MIR99AHG
ENSG00000197497	17.0141	0.391637	0.36178	1.08253	0.279018	0.491741	ZNF665
ENSG00000271782	16.9765	0.604327	0.370003	1.6333	0.102405	0.250524
ENSG00000154556	16.9721	0.997384	0.362407	2.75211	0.00592122	0.0272674	SORBS2
ENSG00000112414	16.9591	-0.116996	0.367668	-0.31821	0.750326	0.871238	ADGRG6
ENSG00000264107	16.92	0.162919	0.369783	0.440579	0.659517	0.814883	AC138207.2
ENSG00000276136	16.9132	1.00765	0.366264	2.75117	0.00593828	0.0273314	AC016957.2
ENSG00000188747	16.875	0.575978	0.359447	1.6024	0.109067	0.261222	NOXA1
ENSG00000230325	16.8734	0.555663	0.360317	1.54215	0.123037	0.283776	AL359921.1
ENSG00000054356	16.8684	-0.333831	0.359005	-0.929879	0.352434	0.56566	PTPRN
ENSG00000073350	16.8653	-0.278152	0.364917	-0.762235	0.44592	0.65364	LLGL2
ENSG00000236801	16.8631	-0.00592474	0.362544	-0.0163421	0.986961	0.992761	RPL24P8
ENSG00000198108	16.8623	-0.0823598	0.361949	-0.227546	0.819999	0.911438	CHSY3
ENSG00000224023	16.84	0.607563	0.369606	1.64381	0.100215	0.246741	AL158835.1
ENSG00000251151	16.8367	-0.222668	0.360674	-0.617365	0.536994	0.728765	HOXC-AS3
ENSG00000241741	16.8146	0.687793	0.364666	1.88609	0.0592826	0.167373	RPL7AP30
ENSG00000240137	16.7734	-0.196168	0.36256	-0.541065	0.588463	0.766297	ERICH6-AS1
ENSG00000214029	16.7683	-0.407973	0.368365	-1.10752	0.268068	0.478714	ZNF891
ENSG00000178229	16.7678	-0.0804849	0.367747	-0.218859	0.82676	0.914643	ZNF543
ENSG00000178343	16.7527	-0.581367	0.361412	-1.6086	0.107704	0.258843	SHISA3
ENSG00000269556	16.7523	-0.456798	0.36591	-1.24839	0.211888	0.411153	TMEM185A
ENSG00000263350	16.7431	0.655213	0.365857	1.7909	0.0733101	0.19607
ENSG00000273456	16.7413	0.181857	0.36812	0.494015	0.621296	0.789251	AC064836.3
ENSG00000169083	16.7164	-0.148189	0.367537	-0.403194	0.686806	0.83301	AR
ENSG00000108352	16.7039	0.125147	0.361293	0.346387	0.729052	0.857837	RAPGEFL1
ENSG00000138336	16.6905	-0.366537	0.36948	-0.992033	0.321181	0.535559	TET1
ENSG00000273203	16.6864	0.15173	0.362256	0.418848	0.675327	0.824924	AC006946.2
ENSG00000278768	16.6804	0.594939	0.371756	1.60035	0.109521	0.26192	BACE1-AS
ENSG00000164867	16.6686	-0.333596	0.360207	-0.926123	0.354382	0.567541	NOS3
ENSG00000151773	16.6664	-0.0373887	0.35794	-0.104455	0.916808	0.960033	CCDC122
ENSG00000183971	16.6369	0.37317	0.369386	1.01024	0.312378	0.526422	NPW
ENSG00000270018	16.6287	0.439694	0.372549	1.18023	0.237908	0.442536
ENSG00000234028	16.6263	0.987282	0.377541	2.61503	0.00892197	0.0381085	AC062029.1
ENSG00000198729	16.6114	-0.372512	0.365187	-1.02006	0.307701	0.521388	PPP1R14C
ENSG00000151025	16.6031	0.113438	0.369575	0.306941	0.758889	0.876097	GPR158
ENSG00000110723	16.6009	0.686708	0.360318	1.90584	0.0566714	0.161933	EXPH5
ENSG00000151117	16.5996	-0.429228	0.36307	-1.18222	0.237119	0.441324	TMEM86A
ENSG00000137496	16.5994	-0.0619408	0.366724	-0.168903	0.865873	0.934337	IL18BP
ENSG00000273226	16.5952	0.268081	0.361979	0.740598	0.458937	0.664235	AL391834.2
ENSG00000249669	16.5621	-0.743989	0.373536	-1.99175	0.0463988	0.139283	CARMN
ENSG00000226472	16.5408	0.516842	0.370454	1.39516	0.162967	0.344237	AC008013.1
ENSG00000255856	16.539	0.91005	0.365893	2.4872	0.0128752	0.0511891	AC069503.1
ENSG00000214425	16.5354	0.697345	0.366419	1.90314	0.0570228	0.162706	LRRC37A4P
ENSG00000273821	16.5224	0.243681	0.364805	0.667976	0.504149	0.702378	AL096828.3
ENSG00000228630	16.5104	0.017888	0.367339	0.048696	0.961162	0.981038	HOTAIR
ENSG00000181524	16.5094	0.373329	0.360687	1.03505	0.300646	0.514398	RPL24P4
ENSG00000104953	16.5055	-0.0446518	0.365736	-0.122088	0.90283	0.953275	TLE6
ENSG00000280156	16.4982	0.116346	0.365804	0.318055	0.750443	0.871248
ENSG00000203837	16.4912	-2.24649	0.376114	-5.97289	2.33093e-09	4.85813e-08	PNLIPRP3
ENSG00000153064	16.4689	-1.00854	0.371321	-2.71608	0.00660599	0.0298569	BANK1
ENSG00000270673	16.4515	-0.222424	0.369316	-0.602261	0.547	0.736382	YTHDF3-AS1
ENSG00000198420	16.4296	0.0175564	0.367307	0.0477977	0.961878	0.981358	TCAF1
ENSG00000182141	16.4293	-0.136038	0.362897	-0.374867	0.70776	0.845377	ZNF708
ENSG00000228887	16.4229	-0.0466088	0.365851	-0.127398	0.898625	0.951555	EEF1DP1
ENSG00000278383	16.4158	0.0733359	0.361646	0.202784	0.839304	0.921625	AL031673.1
ENSG00000108823	16.4035	0.0031943	0.371731	0.00859305	0.993144	0.996302	SGCA
ENSG00000185641	16.3959	0.607542	0.36023	1.68654	0.0916922	0.231061	AC034236.1
ENSG00000232671	16.3719	-0.0265613	0.36919	-0.0719448	0.942646	0.972831	AL391069.2
ENSG00000238266	16.3647	0.485193	0.362979	1.3367	0.181321	0.369311	LINC00707
ENSG00000267249	16.3567	0.842828	0.365908	2.30339	0.021257	0.0758708	AP005482.3
ENSG00000115461	16.3333	-1.12188	0.370003	-3.03209	0.00242867	0.0130432	IGFBP5
ENSG00000229358	16.3203	1.97306	0.376094	5.24619	1.55273e-07	2.38619e-06	DPY19L1P1
ENSG00000225177	16.3127	-0.08036	0.360467	-0.222933	0.823587	0.913205	AL590617.2
ENSG00000103196	16.2844	0.514678	0.372579	1.38139	0.167159	0.349705	CRISPLD2
ENSG00000261575	16.2821	-0.426014	0.362968	-1.1737	0.240517	0.445792	AC005829.1
ENSG00000264575	16.2793	0.301948	0.365165	0.826881	0.408304	0.619624	LINC00526
ENSG00000132000	16.2696	0.536613	0.363994	1.47424	0.140418	0.311031	PODNL1
ENSG00000271334	16.2523	-0.535924	0.368309	-1.45509	0.145644	0.317931	LINC02104
ENSG00000138380	16.2414	0.968294	0.365131	2.65191	0.00800378	0.0348245	CARF
ENSG00000219529	16.2255	-0.187507	0.363533	-0.51579	0.606001	0.778674	AP000580.1
ENSG00000243444	16.2129	0.200226	0.363051	0.55151	0.581284	0.761856	PALM2
ENSG00000184545	16.2044	0.914816	0.372631	2.45502	0.0140878	0.0549775	DUSP8
ENSG00000238287	16.2021	-0.479906	0.366055	-1.31102	0.189851	0.381742	AL603839.3
ENSG00000037749	16.1858	-0.198153	0.359279	-0.55153	0.581271	0.761856	MFAP3
ENSG00000163751	16.1793	-1.72077	0.377289	-4.56089	5.09361e-06	5.82903e-05	CPA3
ENSG00000141497	16.1772	-0.144499	0.365767	-0.395057	0.6928	0.836685	ZMYND15
ENSG00000140905	16.1751	0.022324	0.364576	0.0612328	0.951174	0.976356	GCSH
ENSG00000267395	16.1673	0.595896	0.361353	1.64907	0.0991333	0.244753	DM1-AS
ENSG00000143772	16.1652	-0.574034	0.374854	-1.53136	0.125681	0.288147	ITPKB
ENSG00000124657	16.1588	0.376486	0.366801	1.0264	0.304701	0.51842	OR2B6
ENSG00000274828	16.1502	0.445628	0.363647	1.22544	0.220408	0.421528	AC068473.5
ENSG00000242060	16.144	0.240973	0.366237	0.65797	0.510557	0.708192	RPS3AP49
ENSG00000115468	16.13	-0.0281945	0.368223	-0.0765691	0.938966	0.971038	EFHD1
ENSG00000100902	16.1249	-0.0320051	0.366914	-0.0872278	0.93049	0.966782	PSMA6
ENSG00000272093	16.1213	-0.183235	0.365783	-0.500938	0.616415	0.785828
ENSG00000219607	16.1203	-0.154095	0.366973	-0.419907	0.674554	0.82441	PPP1R3G
ENSG00000180209	16.1203	-0.693028	0.37559	-1.84517	0.0650128	0.179089	MYLPF
ENSG00000143494	16.0815	0.0844421	0.373011	0.22638	0.820906	0.911861	VASH2
ENSG00000229214	16.0805	0.230513	0.377745	0.610233	0.541707	0.731772	LINC00242
ENSG00000104369	16.0755	0.288134	0.363121	0.793492	0.427491	0.637296	JPH1
ENSG00000076258	16.0752	-0.0461664	0.380497	-0.121332	0.903428	0.953629	FMO4
ENSG00000263004	16.0736	0.469405	0.36585	1.28305	0.199474	0.394437	AC007114.1
ENSG00000198576	16.0702	1.09736	0.37368	2.93662	0.00331813	0.0169974	ARC
ENSG00000117472	16.0616	-0.189618	0.372993	-0.508368	0.611196	0.782189	TSPAN1
ENSG00000275263	16.0573	0.208971	0.370025	0.564749	0.572244	0.755201	AC135048.3
ENSG00000160318	16.0524	-0.152957	0.367258	-0.416483	0.677057	0.826042	CLDND2
ENSG00000172156	16.0479	-0.457871	0.380912	-1.20204	0.229349	0.433084	CCL11
ENSG00000261371	16.037	-0.457555	0.365291	-1.25258	0.21036	0.40925	PECAM1
ENSG00000130751	16.0339	-0.785304	0.364335	-2.15544	0.0311272	0.102233	NPAS1
ENSG00000275322	16.0096	-0.0337864	0.366538	-0.0921771	0.926557	0.964865	AC103746.1
ENSG00000237676	15.9941	0.305277	0.36289	0.841237	0.400215	0.611709	RPL30P4
ENSG00000106689	15.9938	-0.346171	0.361055	-0.958778	0.337671	0.550803	LHX2
ENSG00000242110	15.9915	0.469625	0.360959	1.30105	0.193241	0.386339	AMACR
ENSG00000234362	15.9818	-2.20856	0.37785	-5.84506	5.06373e-09	1.00093e-07	LINC01914
ENSG00000273145	15.9488	0.411501	0.365617	1.1255	0.260378	0.469463	BX537318.1
ENSG00000237857	15.943	-0.170796	0.365078	-0.467833	0.639904	0.802748
ENSG00000040731	15.9323	-0.0607432	0.370355	-0.164013	0.869721	0.936667	CDH10
ENSG00000228889	15.9231	0.136278	0.363555	0.374848	0.707773	0.845377	UBAC2-AS1
ENSG00000136161	15.8941	-0.0506296	0.361967	-0.139874	0.88876	0.945845	RCBTB2
ENSG00000263823	15.8863	-0.0540526	0.365767	-0.147779	0.882517	0.942579	AC009831.1
ENSG00000279977	15.8817	0.677625	0.369088	1.83594	0.0663659	0.182006	AC008764.10
ENSG00000163617	15.8767	0.688867	0.375522	1.83443	0.0665907	0.182467	CCDC191
ENSG00000143226	15.8765	-0.538457	0.364171	-1.47858	0.139252	0.309428	FCGR2A
ENSG00000104808	15.8731	-0.149651	0.371909	-0.402385	0.687401	0.83348	DHDH
ENSG00000137642	15.8714	0.8247	0.368454	2.23827	0.0252035	0.0869837	SORL1
ENSG00000270028	15.866	0.279954	0.366507	0.763844	0.44496	0.653033	AC079315.1
ENSG00000176809	15.8493	0.466998	0.36796	1.26915	0.204387	0.400509	LRRC37A3
ENSG00000215417	15.8305	0.170129	0.365043	0.466052	0.641178	0.803386	MIR17HG
ENSG00000186481	15.8284	1.66569	0.370879	4.4912	7.08235e-06	7.80514e-05	ANKRD20A5P
ENSG00000134317	15.8256	0.487736	0.367446	1.32737	0.184387	0.374169	GRHL1
ENSG00000177822	15.8248	-0.0890673	0.36255	-0.245669	0.805938	0.903851	AC098864.1
ENSG00000184588	15.8246	-0.209148	0.369723	-0.565688	0.571606	0.754762	PDE4B
ENSG00000203999	15.8095	-0.631327	0.366394	-1.72308	0.0848734	0.218813	LINC01270
ENSG00000128262	15.8023	0.901678	0.37108	2.42987	0.0151041	0.0581539	POM121L9P
ENSG00000233223	15.7992	0.120318	0.367561	0.327341	0.74341	0.867295	AC016876.1
ENSG00000174721	15.7943	-0.251783	0.363841	-0.692014	0.488928	0.690056	FGFBP3
ENSG00000136367	15.7942	-0.113897	0.364969	-0.312072	0.754986	0.873246	ZFHX2
ENSG00000261353	15.7869	-0.073965	0.369961	-0.199927	0.841538	0.922744
ENSG00000101210	15.7842	0.274261	0.367105	0.74709	0.455009	0.661166	EEF1A2
ENSG00000103316	15.7718	-0.198002	0.365218	-0.542146	0.587718	0.766071	CRYM
ENSG00000102098	15.7701	0.335547	0.36679	0.914819	0.360287	0.573215	SCML2
ENSG00000164683	15.7638	0.215861	0.371424	0.581173	0.561124	0.746999	HEY1
ENSG00000117479	15.762	-0.282301	0.372875	-0.757093	0.448994	0.655921	SLC19A2
ENSG00000271147	15.7536	-0.292064	0.365381	-0.799341	0.424093	0.634132	ARMCX5-GPRASP2
ENSG00000166762	15.7459	-0.0867821	0.365542	-0.237407	0.812341	0.907426	CATSPER2
ENSG00000272994	15.7388	0.202589	0.373568	0.542308	0.587607	0.76605	AC012360.3
ENSG00000146856	15.7361	0.534792	0.36964	1.44679	0.147956	0.321791	AGBL3
ENSG00000231652	15.712	0.540275	0.368267	1.46707	0.142356	0.313554	AL590428.1
ENSG00000152439	15.7084	-0.26063	0.373404	-0.697985	0.485187	0.686662	ZNF773
ENSG00000162641	15.6875	-0.110672	0.37145	-0.297945	0.765745	0.880438	AKNAD1
ENSG00000205426	15.6831	0.420791	0.3721	1.13085	0.258117	0.466693	KRT81
ENSG00000160013	15.6813	-0.365477	0.37308	-0.979619	0.327274	0.54103	PTGIR
ENSG00000154864	15.6743	0.676139	0.370375	1.82555	0.0679178	0.184969	PIEZO2
ENSG00000148541	15.6676	-1.30437	0.367544	-3.54887	0.000386886	0.00274956	FAM13C
ENSG00000107518	15.6427	0.0286809	0.366844	0.0781829	0.937683	0.970492	ATRNL1
ENSG00000225616	15.6392	0.407742	0.375962	1.08453	0.278129	0.490836	AL138785.1
ENSG00000124116	15.6254	0.891089	0.372414	2.39274	0.0167232	0.0629713	WFDC3
ENSG00000079385	15.6252	-1.55126	0.371109	-4.18007	2.91426e-05	0.000280781	CEACAM1
ENSG00000225855	15.607	0.437568	0.37095	1.17959	0.238164	0.442756	RUSC1-AS1
ENSG00000135338	15.5903	0.675461	0.368084	1.83507	0.0664948	0.182328	LCA5
ENSG00000145088	15.5894	-0.399651	0.36669	-1.08989	0.275763	0.488318	EAF2
ENSG00000143450	15.5872	-0.924326	0.370725	-2.49329	0.0126565	0.0505445	OAZ3
ENSG00000149050	15.5713	0.446183	0.373329	1.19515	0.232029	0.436038	ZNF214
ENSG00000257497	15.567	0.309118	0.374589	0.825219	0.409247	0.620504	AC121761.1
ENSG00000245573	15.5639	0.873716	0.369654	2.36361	0.018098	0.0670217	BDNF-AS
ENSG00000148680	15.5533	0.497393	0.364152	1.36589	0.171972	0.356301	HTR7
ENSG00000111863	15.548	-0.696447	0.363636	-1.91523	0.0554627	0.159299	ADTRP
ENSG00000259456	15.548	0.276249	0.36749	0.751719	0.45222	0.658949	ADNP-AS1
ENSG00000241370	15.5415	-0.0491515	0.363037	-0.13539	0.892304	0.947976	RPP21
ENSG00000275185	15.5415	0.395128	0.372855	1.05974	0.289265	0.502187	AC130324.3
ENSG00000277072	15.525	0.188168	0.36674	0.513082	0.607894	0.779985	STAG3L2
ENSG00000278530	15.517	0.071814	0.36424	0.197161	0.843701	0.923983	CHMP1B2P
ENSG00000224086	15.5101	1.02524	0.371606	2.75893	0.00579901	0.0268507	AC245452.1
ENSG00000267939	15.5091	-0.211484	0.367599	-0.57531	0.565081	0.749683	AC008946.1
ENSG00000235552	15.5014	0.256639	0.365299	0.702545	0.482339	0.683835	RPL6P27
ENSG00000130487	15.488	-1.02796	0.371782	-2.76495	0.00569313	0.0264518	KLHDC7B
ENSG00000256229	15.482	0.282848	0.37689	0.750478	0.452967	0.659325	ZNF486
ENSG00000245293	15.4551	-0.116449	0.36681	-0.317464	0.750891	0.871506	AC096564.1
ENSG00000268362	15.4477	-0.562799	0.368727	-1.52633	0.126927	0.290032	AC092279.1
ENSG00000241360	15.4443	-0.755476	0.368785	-2.04856	0.0405056	0.125575	PDXP
ENSG00000108984	15.4415	-0.821659	0.369331	-2.22473	0.0260997	0.0893117	MAP2K6
ENSG00000244184	15.4278	-0.290448	0.376424	-0.771597	0.440353	0.648301	AC091153.3
ENSG00000255517	15.4221	-0.370826	0.368109	-1.00738	0.313751	0.527619	AP002748.3
ENSG00000272217	15.4138	0.327465	0.370999	0.882656	0.377422	0.590502	AL645940.1
ENSG00000106003	15.4055	0.0958945	0.37601	0.255032	0.798699	0.899619	LFNG
ENSG00000241015	15.3961	-0.661358	0.367021	-1.80196	0.0715518	0.192423	TPM3P9
ENSG00000231889	15.3848	0.369171	0.371325	0.994199	0.320126	0.534485	TRAF3IP2-AS1
ENSG00000266053	15.3778	0.825277	0.368702	2.23833	0.0251994	0.0869837	NDUFV2-AS1
ENSG00000196724	15.3595	0.272902	0.369442	0.738688	0.460097	0.665195	ZNF418
ENSG00000126264	15.3518	-1.54918	0.371715	-4.16764	3.07768e-05	0.000294761	HCST
ENSG00000162814	15.3454	0.753105	0.370681	2.03168	0.0421862	0.12977	SPATA17
ENSG00000170537	15.3378	0.33793	0.378694	0.892355	0.372203	0.585524	TMC7
ENSG00000243678	15.3294	0.0628364	0.363122	0.173045	0.862616	0.932537	NME2
ENSG00000240652	15.3232	0.45993	0.367065	1.25299	0.210209	0.409128	AP001024.1
ENSG00000204228	15.3217	0.890402	0.369429	2.41021	0.0159432	0.0607451	HSD17B8
ENSG00000226688	15.3089	0.066296	0.376509	0.176081	0.86023	0.931058	ENTPD1-AS1
ENSG00000237887	15.2876	0.238743	0.371012	0.643493	0.519905	0.715898	RPL23AP32
ENSG00000179168	15.2569	-0.0182067	0.367763	-0.0495066	0.960516	0.980628	GGN
ENSG00000234160	15.2388	0.695672	0.366726	1.89698	0.0578306	0.164398	AL513165.1
ENSG00000170323	15.2365	-1.83826	0.376541	-4.88197	1.05032e-06	1.37799e-05	FABP4
ENSG00000278107	15.2296	0.486819	0.370769	1.313	0.189184	0.380782	AC027575.2
ENSG00000105996	15.2261	0.506885	0.366712	1.38224	0.166897	0.349249	HOXA2
ENSG00000167363	15.2225	-0.418915	0.372368	-1.125	0.260588	0.469736	FN3K
ENSG00000254614	15.2201	0.680056	0.372324	1.82652	0.0677721	0.184801	AP003068.2
ENSG00000275894	15.217	0.694958	0.376133	1.84764	0.0646545	0.178618	AL021578.1
ENSG00000246430	15.2104	-0.421908	0.367191	-1.14902	0.25055	0.457899	LINC00968
ENSG00000146122	15.2073	-0.536847	0.365201	-1.47001	0.14156	0.312786	DAAM2
ENSG00000274425	15.1988	0.194134	0.368249	0.52718	0.598068	0.772739	AC114271.1
ENSG00000227953	15.1891	0.739418	0.377549	1.95847	0.0501748	0.147995	LINC01341
ENSG00000138795	15.1848	-0.140264	0.368918	-0.380203	0.703795	0.843442	LEF1
ENSG00000149451	15.1817	-0.952611	0.366819	-2.59695	0.0094055	0.0396475	ADAM33
ENSG00000152076	15.1755	0.80368	0.3735	2.15175	0.0314167	0.102965	CCDC74B
ENSG00000169570	15.1274	-0.379991	0.374287	-1.01524	0.309992	0.52403	DTWD2
ENSG00000146707	15.1257	0.556462	0.371599	1.49748	0.134269	0.302023	POMZP3
ENSG00000158486	15.1143	0.707134	0.375444	1.88346	0.0596383	0.168082	DNAH3
ENSG00000197044	15.1137	1.07591	0.366427	2.93622	0.00332234	0.0170111	ZNF441
ENSG00000244558	15.103	-0.473151	0.378653	-1.24956	0.211459	0.410607	KCNK15-AS1
ENSG00000042832	15.0987	-1.0908	0.370471	-2.94435	0.00323636	0.0166368	TG
ENSG00000168405	15.0756	0.175299	0.373633	0.469174	0.638945	0.801984	CMAHP
ENSG00000072163	15.0707	0.11263	0.375842	0.299673	0.764426	0.879849	LIMS2
ENSG00000204397	15.0616	-0.493656	0.370676	-1.33177	0.182935	0.371832	CARD16
ENSG00000262902	15.0358	0.915434	0.36758	2.49044	0.0127587	0.0508891	MTCO1P40
ENSG00000239523	15.0256	0.0663373	0.37071	0.178947	0.85798	0.930374	MYLK-AS1
ENSG00000264469	15.0254	-0.0112008	0.371828	-0.0301237	0.975968	0.987569
ENSG00000276131	15.0236	-0.379862	0.366355	-1.03687	0.299797	0.513436	AC009118.2
ENSG00000259658	15.0218	0.0145149	0.365952	0.0396635	0.968361	0.983955	AC027559.1
ENSG00000238113	15.014	-0.0492554	0.37642	-0.130852	0.895892	0.949911	LINC01410
ENSG00000259396	15.0082	0.969315	0.369963	2.62003	0.00879226	0.0376756	AC087721.1
ENSG00000231054	15.0075	-0.346721	0.372336	-0.931203	0.351749	0.565118	AC093833.1
ENSG00000239779	15.0009	0.00950817	0.369271	0.0257485	0.979458	0.989289	WBP1
ENSG00000179715	14.9849	0.00406806	0.375009	0.0108479	0.991345	0.995117	PCED1B
ENSG00000232346	14.9616	0.0539062	0.366327	0.147153	0.883011	0.942853	Z74021.1
ENSG00000187187	14.9497	0.449489	0.377329	1.19124	0.233561	0.437331	ZNF546
ENSG00000109771	14.9453	-0.0759205	0.369935	-0.205227	0.837395	0.920865	LRP2BP
ENSG00000212664	14.9341	0.467208	0.380904	1.22658	0.219981	0.421018	AC064799.1
ENSG00000109339	14.9264	-0.618373	0.372324	-1.66085	0.0967442	0.240314	MAPK10
ENSG00000166793	14.9235	1.62107	0.375911	4.31237	1.61514e-05	0.000166161	YPEL4
ENSG00000027075	14.918	0.357998	0.368463	0.971598	0.331251	0.544804	PRKCH
ENSG00000235560	14.9141	0.14837	0.371058	0.399857	0.689262	0.83473	AC002310.1
ENSG00000260461	14.9025	0.966427	0.377195	2.56214	0.0104029	0.0431289	AL133355.1
ENSG00000070759	14.9022	0.110546	0.37103	0.297944	0.765746	0.880438	TESK2
ENSG00000240207	14.8943	1.00748	0.370724	2.7176	0.00657566	0.0297448	AC080013.1
ENSG00000115602	14.8943	-0.602407	0.369618	-1.62981	0.103142	0.251791	IL1RL1
ENSG00000174332	14.8935	0.854593	0.380049	2.24864	0.0245357	0.0852033	GLIS1
ENSG00000266916	14.8924	-0.134236	0.37053	-0.362281	0.717142	0.851284	ZNF793-AS1
ENSG00000103740	14.8851	-0.0745341	0.381056	-0.195599	0.844924	0.924944	ACSBG1
ENSG00000163412	14.8832	-0.169529	0.374305	-0.452915	0.65061	0.809259	EIF4E3
ENSG00000204815	14.8759	-0.126313	0.366927	-0.344245	0.730662	0.859005	TTC25
ENSG00000186446	14.8752	0.373453	0.366878	1.01792	0.308716	0.522518	ZNF501
ENSG00000143816	14.8726	1.17418	0.373685	3.14217	0.00167699	0.00957853	WNT9A
ENSG00000260065	14.8705	-0.438456	0.370846	-1.18232	0.237081	0.441304
ENSG00000131037	14.866	-0.176219	0.369312	-0.477154	0.633252	0.797513	EPS8L1
ENSG00000259802	14.8612	-0.427159	0.365666	-1.16817	0.24274	0.448558	AC012640.2
ENSG00000196196	14.8516	-0.43016	0.369075	-1.16551	0.243813	0.449829	HRCT1
ENSG00000008311	14.8513	-0.181111	0.36759	-0.492699	0.622225	0.789621	AASS
ENSG00000180855	14.845	0.352101	0.374769	0.939516	0.347466	0.560755	ZNF443
ENSG00000139200	14.8432	-0.323527	0.364339	-0.887985	0.374549	0.587492	PIANP
ENSG00000269397	14.8325	0.362947	0.375225	0.967278	0.333405	0.546895	AC011503.2
ENSG00000259953	14.8289	0.210028	0.373829	0.56183	0.574232	0.75685	AL138756.1
ENSG00000087494	14.8124	-0.00322984	0.367829	-0.00878083	0.992994	0.996234	PTHLH
ENSG00000129244	14.8084	1.27669	0.371227	3.43911	0.000583639	0.00390793	ATP1B2
ENSG00000114737	14.8071	-0.252278	0.364507	-0.692107	0.48887	0.690054	CISH
ENSG00000211577	14.8033	0.971803	0.381759	2.54559	0.0109092	0.0448121
ENSG00000262251	14.7975	0.668721	0.370413	1.80534	0.0710218	0.191286	AC087388.1
ENSG00000235989	14.7916	0.657553	0.371275	1.77107	0.0765495	0.202798	MORC2-AS1
ENSG00000174236	14.7909	1.02164	0.36997	2.7614	0.00575545	0.0266945	REP15
ENSG00000185664	14.7814	0.925322	0.377423	2.45168	0.014219	0.0553958	PMEL
ENSG00000244086	14.7762	0.442899	0.371959	1.19072	0.233764	0.437508	RPS20P35
ENSG00000141524	14.7751	-1.18449	0.371628	-3.1873	0.00143609	0.00839631	TMC6
ENSG00000006837	14.764	0.158253	0.377462	0.419255	0.67503	0.824702	CDKL3
ENSG00000264608	14.7487	0.779575	0.373193	2.08893	0.036714	0.116706	AC005726.3
ENSG00000274825	14.7442	0.564371	0.372936	1.51332	0.130199	0.295223	AL023803.2
ENSG00000104722	14.7317	-0.318016	0.366641	-0.867377	0.385735	0.598273	NEFM
ENSG00000272462	14.7247	-0.138138	0.366088	-0.377337	0.705923	0.844343	U91328.1
ENSG00000227906	14.7155	0.793324	0.377248	2.10293	0.0354722	0.113514	SNAP25-AS1
ENSG00000184414	14.7101	0.803019	0.375227	2.14009	0.0323475	0.105423	IRS3P
ENSG00000197808	14.6974	0.0716071	0.372965	0.191994	0.847747	0.925955	ZNF461
ENSG00000232656	14.6884	-1.20553	0.376426	-3.20257	0.00136206	0.00803358	IDI2-AS1
ENSG00000261094	14.6772	0.574651	0.379856	1.51281	0.130328	0.295432	AC007066.2
ENSG00000112981	14.6737	-0.0209912	0.371819	-0.0564555	0.954979	0.978179	NME5
ENSG00000271900	14.664	0.212579	0.372839	0.570161	0.568568	0.752533	AC025627.4
ENSG00000198298	14.6626	0.469136	0.369882	1.26834	0.204676	0.400931	ZNF485
ENSG00000077616	14.6581	0.0339945	0.366738	0.0926943	0.926146	0.964566	NAALAD2
ENSG00000273012	14.6472	0.267737	0.367805	0.727933	0.466655	0.670041	AL353600.1
ENSG00000196357	14.625	0.141594	0.373157	0.37945	0.704354	0.843697	ZNF565
ENSG00000186615	14.6213	-0.548006	0.375835	-1.4581	0.144812	0.316853	KTN1-AS1
ENSG00000270820	14.6039	0.753474	0.371576	2.02778	0.0425826	0.13068	AC016727.1
ENSG00000166922	14.5891	-0.0675453	0.371338	-0.181897	0.855664	0.929303	SCG5
ENSG00000179532	14.5856	-0.0578535	0.377312	-0.153331	0.878138	0.940779	DNHD1
ENSG00000104432	14.5853	0.0821924	0.365972	0.224587	0.822301	0.912848	IL7
ENSG00000253506	14.5734	-0.219661	0.366397	-0.599517	0.548828	0.73816	NACA2
ENSG00000272420	14.5729	0.663422	0.370238	1.79188	0.0731518	0.195712	AL513477.2
ENSG00000175536	14.5698	0.125786	0.374016	0.336312	0.736636	0.862186	LIPT2
ENSG00000105464	14.5693	-0.638774	0.37132	-1.72028	0.0853815	0.219525	GRIN2D
ENSG00000091137	14.5639	0.673216	0.368253	1.82813	0.0675295	0.184255	SLC26A4
ENSG00000117009	14.5493	-1.18074	0.378859	-3.11656	0.00182975	0.0103337	KMO
ENSG00000130540	14.5384	-0.367538	0.379697	-0.967978	0.333055	0.546655	SULT4A1
ENSG00000112320	14.5253	-0.41977	0.366371	-1.14575	0.251899	0.459373	SOBP
ENSG00000197933	14.5252	0.427868	0.378456	1.13056	0.25824	0.46681	ZNF823
ENSG00000105991	14.5227	-0.304532	0.366451	-0.83103	0.405957	0.617307	HOXA1
ENSG00000276382	14.5184	0.619843	0.371693	1.66762	0.0953906	0.237701
ENSG00000230424	14.5071	-0.732381	0.372638	-1.96539	0.0493686	0.146293	AL035413.1
ENSG00000219928	14.5046	-0.180782	0.369095	-0.489799	0.624276	0.791225	AL161787.1
ENSG00000240280	14.4877	0.558408	0.371294	1.50395	0.132594	0.29922	TCAM1P
ENSG00000128011	14.4657	-0.612406	0.376348	-1.62723	0.103688	0.252663	LRFN1
ENSG00000273142	14.463	1.12917	0.380042	2.97118	0.00296656	0.0154372	AC073335.2
ENSG00000092607	14.4584	-0.965928	0.374199	-2.58132	0.00984226	0.0412401	TBX15
ENSG00000232453	14.4466	0.156922	0.370734	0.423274	0.672095	0.822845	AC105277.1
ENSG00000223396	14.4273	0.658074	0.378477	1.73874	0.0820801	0.213321	RPS10P7
ENSG00000269918	14.4091	0.957371	0.374191	2.55851	0.0105122	0.0434698	AF131215.6
ENSG00000276853	14.3941	0.122731	0.376724	0.325786	0.744586	0.868022	AC026124.2
ENSG00000103154	14.3907	-2.10489	0.378621	-5.55935	2.70778e-08	4.72029e-07	NECAB2
ENSG00000267288	14.3905	-0.293237	0.369727	-0.793117	0.42771	0.6375	AC138150.2
ENSG00000167995	14.3877	-0.451642	0.376617	-1.19921	0.230447	0.434231	BEST1
ENSG00000280123	14.3875	0.216166	0.376063	0.574813	0.565418	0.750006	AC023632.6
ENSG00000272121	14.3755	-0.2124	0.368286	-0.576724	0.564126	0.749281	AC006058.3
ENSG00000204304	14.3686	-0.799097	0.377197	-2.11851	0.0341316	0.109967	PBX2
ENSG00000182873	14.3582	0.6138	0.373075	1.64525	0.0999187	0.246239	PRKCZ-AS1
ENSG00000105613	14.3529	0.207359	0.366321	0.566057	0.571355	0.754584	MAST1
ENSG00000258701	14.351	1.08461	0.373391	2.90476	0.0036753	0.0185262	LINC00638
ENSG00000273281	14.3493	-0.312046	0.373981	-0.834391	0.404061	0.615715
ENSG00000279108	14.3379	1.35249	0.375967	3.59735	0.000321477	0.00234053	AC008537.3
ENSG00000171094	14.3216	-2.14307	0.37965	-5.64487	1.65311e-08	3.0157e-07	ALK
ENSG00000147174	14.3027	-0.0439672	0.366901	-0.119834	0.904615	0.954005	GCNA
ENSG00000247400	14.3015	0.220317	0.371798	0.59257	0.553469	0.740882	DNAJC3-AS1
ENSG00000234183	14.2883	0.409085	0.374489	1.09238	0.274665	0.487357	LINC01952
ENSG00000151014	14.2833	-0.419759	0.372305	-1.12746	0.259548	0.468387	NOCT
ENSG00000135636	14.2763	-0.287605	0.371847	-0.773449	0.439257	0.647338	DYSF
ENSG00000136689	14.2654	-0.769457	0.378236	-2.03433	0.0419181	0.129034	IL1RN
ENSG00000246334	14.2605	0.606558	0.367927	1.64858	0.099233	0.244924	PRR7-AS1
ENSG00000170049	14.2491	0.0658794	0.368122	0.17896	0.857969	0.930374	KCNAB3
ENSG00000161149	14.245	0.587644	0.370616	1.58559	0.112833	0.267558	TUBA3FP
ENSG00000257732	14.2416	-0.73821	0.369822	-1.99612	0.0459206	0.138292	AC089983.1
ENSG00000198246	14.23	-0.282149	0.370933	-0.760648	0.446867	0.654396	SLC29A3
ENSG00000224905	14.1928	-0.0112403	0.370997	-0.0302976	0.97583	0.987569	AP001347.1
ENSG00000277738	14.1891	1.03148	0.374507	2.75425	0.00588277	0.027137	AC126175.1
ENSG00000189134	14.1833	0.198335	0.370577	0.535206	0.592508	0.769102	NKAPL
ENSG00000214796	14.1791	0.344473	0.378212	0.910792	0.362405	0.575571	AC098934.1
ENSG00000220201	14.166	0.552442	0.37764	1.46288	0.1435	0.315116	ZGLP1
ENSG00000268061	14.163	0.290246	0.377281	0.769309	0.44171	0.64923	NAPA-AS1
ENSG00000171695	14.153	0.964236	0.369854	2.60707	0.00913198	0.0387591	LKAAEAR1
ENSG00000116194	14.1509	-0.710991	0.37754	-1.88322	0.0596702	0.168143	ANGPTL1
ENSG00000111052	14.1453	-0.49875	0.375935	-1.32669	0.18461	0.374528	LIN7A
ENSG00000196159	14.1354	-0.166046	0.370195	-0.448537	0.653766	0.81147	FAT4
ENSG00000266904	14.1171	0.0679692	0.3771	0.180242	0.856963	0.930024	LINC00663
ENSG00000136895	14.1049	0.158691	0.379138	0.418556	0.67554	0.824955	GARNL3
ENSG00000148082	14.0978	-0.622087	0.381577	-1.6303	0.103037	0.251727	SHC3
ENSG00000110203	14.0975	-0.296022	0.371211	-0.797449	0.42519	0.635278	FOLR3
ENSG00000228981	14.093	-0.0559552	0.368561	-0.151821	0.879328	0.941293	AC097658.1
ENSG00000149926	14.0875	0.0512297	0.370313	0.138342	0.88997	0.946597	FAM57B
ENSG00000170439	14.0777	-0.607414	0.373373	-1.62683	0.103774	0.252758	METTL7B
ENSG00000223756	14.0537	-0.0968335	0.367896	-0.263209	0.79239	0.896049	TSSC2
ENSG00000228084	14.0419	-0.188384	0.367594	-0.512478	0.608316	0.78038	AC118553.1
ENSG00000109846	14.041	-0.727763	0.376453	-1.93321	0.0532103	0.154457	CRYAB
ENSG00000255690	14.0345	0.261236	0.375816	0.695116	0.486982	0.688373	TRIL
ENSG00000234068	14.0342	-0.350976	0.372964	-0.941045	0.346682	0.560108	PAGE2
ENSG00000247157	14.031	0.543094	0.375963	1.44454	0.148586	0.322813	LINC01252
ENSG00000270605	14.0195	-1.06491	0.375974	-2.83241	0.0046198	0.0223557	AL353622.1
ENSG00000224897	14.0105	-0.202869	0.370229	-0.547955	0.583723	0.763235	POT1-AS1
ENSG00000138944	13.999	-0.00501532	0.373208	-0.0134384	0.989278	0.994097	SHISAL1
ENSG00000272459	13.9938	0.0856566	0.379892	0.225476	0.821609	0.912331	AC139795.3
ENSG00000152292	13.9912	0.0191553	0.370739	0.051668	0.958793	0.979989	SH2D6
ENSG00000117016	13.9823	-0.612015	0.371666	-1.64668	0.0996241	0.245588	RIMS3
ENSG00000160190	13.9634	-0.533154	0.374226	-1.42468	0.154249	0.331445	SLC37A1
ENSG00000268223	13.9612	-0.096959	0.374913	-0.258618	0.79593	0.898218	ARL14EPL
ENSG00000151150	13.9312	-0.447495	0.375427	-1.19196	0.233276	0.437104	ANK3
ENSG00000253873	13.9253	-0.133627	0.368877	-0.362253	0.717163	0.851284	PCDHGA11
ENSG00000251095	13.9224	0.65863	0.378738	1.73901	0.0820324	0.213273	AC097478.1
ENSG00000224616	13.9067	-0.431213	0.369121	-1.16821	0.242721	0.448558	RTCA-AS1
ENSG00000215447	13.9062	0.359576	0.3789	0.948999	0.342621	0.555793
ENSG00000197599	13.9008	0.209158	0.370534	0.564477	0.57243	0.755237	CCDC154
ENSG00000237697	13.8987	0.245409	0.374186	0.655849	0.511922	0.709233
ENSG00000197927	13.8801	0.996118	0.372004	2.67771	0.00741277	0.0327849	C2orf27A
ENSG00000271781	13.8783	0.210663	0.368986	0.570926	0.56805	0.752117	AC026740.1
ENSG00000218227	13.8697	-0.208401	0.371635	-0.560768	0.574956	0.757158	AC136632.1
ENSG00000166432	13.865	1.49899	0.377605	3.96974	7.19523e-05	0.000621424	ZMAT1
ENSG00000279355	13.8549	0.688316	0.37483	1.83634	0.0663069	0.18189	AGPAT4-IT1
ENSG00000272077	13.8347	0.261731	0.367989	0.711247	0.476931	0.678679	AC124045.1
ENSG00000258708	13.8192	1.06446	0.377574	2.8192	0.00481428	0.023116	SLC25A21-AS1
ENSG00000249679	13.8145	-0.644086	0.371532	-1.73359	0.08299	0.215026	AC106897.1
ENSG00000272767	13.8086	0.447538	0.375569	1.19163	0.233407	0.437115	JMJD1C-AS1
ENSG00000268836	13.8071	0.822577	0.370856	2.21805	0.0265515	0.0905113	Z69706.1
ENSG00000197889	13.8057	0.633303	0.371417	1.7051	0.0881759	0.224539	MEIG1
ENSG00000136059	13.7985	0.364908	0.374572	0.974198	0.329958	0.543234	VILL
ENSG00000257681	13.7979	0.027092	0.374065	0.0724259	0.942263	0.972755	AC025265.1
ENSG00000162746	13.7628	0.19703	0.370093	0.53238	0.594463	0.770432	FCRLB
ENSG00000149212	13.7566	-0.684763	0.372374	-1.83891	0.0659282	0.18096	SESN3
ENSG00000273980	13.7563	0.184853	0.374788	0.493221	0.621857	0.789461	AL592071.1
ENSG00000039139	13.7298	0.477485	0.373142	1.27963	0.200674	0.396058	DNAH5
ENSG00000272087	13.708	1.48165	0.381528	3.88347	0.000102975	0.00085582	AC080013.4
ENSG00000189325	13.6982	1.65406	0.3773	4.38395	1.16544e-05	0.000123694	C6orf222
ENSG00000186603	13.6909	0.348787	0.375347	0.929237	0.352767	0.566073	HPDL
ENSG00000268941	13.6891	1.34641	0.37488	3.59156	0.000328699	0.00238878	LINC01711
ENSG00000167524	13.6827	0.55552	0.377493	1.4716	0.141128	0.312074	SGK494
ENSG00000153790	13.681	0.134663	0.37571	0.358422	0.720028	0.853023	C7orf31
ENSG00000256546	13.68	-0.18542	0.377899	-0.490659	0.623667	0.790691	AC156455.1
ENSG00000276517	13.6704	0.527697	0.377269	1.39873	0.161894	0.342701	AL133243.3
ENSG00000099282	13.651	-0.353369	0.372615	-0.948347	0.342953	0.55616	TSPAN15
ENSG00000272599	13.6381	-1.14855	0.376927	-3.04715	0.00231022	0.0125579	AC016394.2
ENSG00000177842	13.6221	-0.837349	0.375059	-2.23258	0.0255769	0.0880849	ZNF620
ENSG00000226243	13.6165	0.230586	0.36965	0.623797	0.532761	0.725836	RPL37AP1
ENSG00000114948	13.6049	0.0226537	0.376673	0.0601415	0.952043	0.976799	ADAM23
ENSG00000237651	13.5884	0.822463	0.374599	2.19558	0.0281219	0.0944638	C2orf74
ENSG00000196268	13.5839	0.0561823	0.37338	0.15047	0.880394	0.941739	ZNF493
ENSG00000236296	13.5773	-0.0775532	0.379493	-0.20436	0.838072	0.921116	GUSBP5
ENSG00000265055	13.5454	-0.134368	0.370678	-0.362492	0.716984	0.851197	AC145343.1
ENSG00000187650	13.5395	0.673517	0.372767	1.8068	0.0707932	0.190796	VMAC
ENSG00000230979	13.5349	0.471751	0.37462	1.25928	0.207929	0.405623	AC079250.1
ENSG00000229852	13.5283	1.14932	0.376233	3.05481	0.00225204	0.012279	AC019205.1
ENSG00000272768	13.5262	-0.0191891	0.376434	-0.050976	0.959345	0.980234	AC004854.2
ENSG00000155970	13.5088	0.238252	0.373765	0.637437	0.52384	0.719268	MICU3
ENSG00000238098	13.4994	-0.00250959	0.371358	-0.00675788	0.994608	0.996963	ABCA17P
ENSG00000102109	13.4865	-0.387528	0.374807	-1.03394	0.301164	0.514765	PCSK1N
ENSG00000272702	13.4796	0.159502	0.375406	0.424878	0.670926	0.822178	AC010913.1
ENSG00000177875	13.4722	0.262181	0.369381	0.709784	0.477838	0.679551	CCDC184
ENSG00000198155	13.4661	-0.379365	0.377106	-1.00599	0.31442	0.528137	ZNF876P
ENSG00000132010	13.4594	0.207046	0.375283	0.551705	0.581151	0.761856	ZNF20
ENSG00000205771	13.4494	-0.23463	0.376461	-0.623252	0.533119	0.725955	CATSPER2P1
ENSG00000214595	13.4395	0.715388	0.372962	1.91813	0.0550948	0.158487	EML6
ENSG00000144550	13.4359	0.212926	0.372025	0.572343	0.56709	0.751356	CPNE9
ENSG00000235505	13.4171	-1.77573	0.377986	-4.69787	2.62891e-06	3.21179e-05	AP002004.1
ENSG00000169248	13.4007	-0.0494171	0.37737	-0.130951	0.895814	0.949911	CXCL11
ENSG00000117245	13.3868	-0.798519	0.372338	-2.14461	0.0319841	0.104365	KIF17
ENSG00000228801	13.3865	-0.100686	0.374839	-0.26861	0.78823	0.893834	AC064807.1
ENSG00000189136	13.3827	0.00519154	0.377242	0.0137618	0.98902	0.9939	UBE2Q2P1
ENSG00000272556	13.3821	0.740145	0.378427	1.95584	0.0504835	0.148715	GTF2IP13
ENSG00000267226	13.3754	0.300718	0.371704	0.809026	0.4185	0.629433	AC104971.1
ENSG00000149927	13.3657	0.0021892	0.370309	0.00591182	0.995283	0.997266	DOC2A
ENSG00000131127	13.3629	0.297795	0.377216	0.789455	0.429846	0.639503	ZNF141
ENSG00000169594	13.3604	-0.0225449	0.377293	-0.0597542	0.952351	0.976799	BNC1
ENSG00000073737	13.3593	-0.674388	0.374458	-1.80097	0.0717076	0.192746	DHRS9
ENSG00000129194	13.356	-0.110496	0.372526	-0.296612	0.766763	0.88102	SOX15
ENSG00000169946	13.3559	-0.389682	0.371091	-1.0501	0.293673	0.507166	ZFPM2
ENSG00000130768	13.3556	-1.0985	0.381771	-2.87738	0.00400994	0.0198462	SMPDL3B
ENSG00000196597	13.3512	0.0232097	0.373799	0.0620914	0.95049	0.97622	ZNF782
ENSG00000171045	13.347	-0.359009	0.373208	-0.961953	0.336073	0.549089	TSNARE1
ENSG00000228399	13.34	0.333184	0.369667	0.901307	0.367425	0.580619	AL109741.2
ENSG00000167554	13.3396	0.552405	0.373698	1.47821	0.139351	0.309519	ZNF610
ENSG00000274427	13.3314	-1.07664	0.378392	-2.84529	0.00443705	0.021634	AC145423.2
ENSG00000242715	13.3194	-0.29926	0.371911	-0.804657	0.421018	0.631684	CCDC169
ENSG00000224152	13.316	0.206715	0.373519	0.553427	0.579971	0.760904	AC009506.1
ENSG00000241316	13.3133	-0.0399056	0.370904	-0.10759	0.914321	0.959018	SUCLG2-AS1
ENSG00000227234	13.3039	-0.146959	0.376261	-0.390578	0.696109	0.839107	SPANXB1
ENSG00000226976	13.3031	-0.385841	0.372296	-1.03638	0.300024	0.513715	COX6A1P2
ENSG00000248323	13.2974	0.465187	0.379625	1.22538	0.22043	0.421528	LUCAT1
ENSG00000225224	13.2959	0.385187	0.373825	1.0304	0.302825	0.516477	RPS27AP12
ENSG00000260279	13.2917	0.752661	0.373466	2.01534	0.043869	0.133583	AC137932.1
ENSG00000152433	13.2881	-0.0962159	0.374044	-0.257231	0.797	0.898587	ZNF547
ENSG00000265936	13.288	0.915162	0.374267	2.44521	0.0144767	0.0562362	AC091042.1
ENSG00000153404	13.2828	0.203292	0.376937	0.539326	0.589662	0.766928	PLEKHG4B
ENSG00000176933	13.2784	-0.266568	0.373102	-0.714464	0.47494	0.677344	TOB2P1
ENSG00000198932	13.27	0.800025	0.374909	2.13392	0.0328496	0.106697	GPRASP1
ENSG00000151164	13.2625	0.779704	0.376125	2.07299	0.0381734	0.120104	RAD9B
ENSG00000259426	13.2458	0.456158	0.379248	1.2028	0.229055	0.432995	AC027237.3
ENSG00000229320	13.2441	0.85967	0.374551	2.2952	0.0217217	0.0772209	KRT8P12
ENSG00000249249	13.2426	0.459431	0.3778	1.21607	0.223958	0.426499	AC010226.1
ENSG00000213901	13.2343	-0.0240322	0.371144	-0.0647518	0.948372	0.975097	SLC23A3
ENSG00000124466	13.234	0.320673	0.376893	0.850835	0.394861	0.606638	LYPD3
ENSG00000258944	13.2277	0.027144	0.374449	0.0724905	0.942212	0.972755	AC004846.2
ENSG00000261737	13.2276	0.0938524	0.37309	0.251554	0.801385	0.901321	AL049597.2
ENSG00000164128	13.2254	0.684724	0.375447	1.82376	0.0681887	0.18555	NPY1R
ENSG00000187398	13.2214	1.03657	0.378382	2.73948	0.00615371	0.0281367	LUZP2
ENSG00000234771	13.2132	0.145769	0.379351	0.384259	0.700787	0.842158	SLC25A25-AS1
ENSG00000257718	13.213	0.208591	0.375002	0.556241	0.578046	0.75968	AC067735.1
ENSG00000240889	13.206	-0.10033	0.373352	-0.268729	0.788139	0.893834	NDUFB2-AS1
ENSG00000249222	13.2057	0.0500122	0.379628	0.13174	0.89519	0.949518	ATP5MGL
ENSG00000108786	13.1997	-0.289695	0.381143	-0.76007	0.447213	0.65449	HSD17B1
ENSG00000225265	13.1895	0.221156	0.377706	0.585525	0.558194	0.744846	TAF1A-AS1
ENSG00000166450	13.1811	0.454783	0.373943	1.21618	0.223915	0.426499	PRTG
ENSG00000166455	13.1767	0.0966402	0.374542	0.258023	0.796389	0.898465	C16orf46
ENSG00000203709	13.1714	-0.0856573	0.375225	-0.228283	0.819426	0.91131	MIR29B2CHG
ENSG00000259091	13.1602	-0.229631	0.374458	-0.613236	0.53972	0.730312	LINC00517
ENSG00000005961	13.1584	0.420931	0.378119	1.11322	0.265612	0.475437	ITGA2B
ENSG00000174059	13.1505	-0.5527	0.376268	-1.4689	0.14186	0.313017	CD34
ENSG00000267270	13.1483	0.268402	0.375335	0.7151	0.474547	0.676903	PARD6G-AS1
ENSG00000198205	13.144	-0.0969121	0.371242	-0.261048	0.794055	0.897027	ZXDA
ENSG00000272827	13.1281	0.241528	0.377634	0.639583	0.522444	0.718288
ENSG00000205639	13.1198	0.65951	0.372914	1.76853	0.0769722	0.203697	MFSD2B
ENSG00000261560	13.1128	0.206812	0.380325	0.543776	0.586596	0.765278	AC007216.3
ENSG00000231770	13.1067	0.336751	0.373353	0.901964	0.367076	0.580239	TMEM44-AS1
ENSG00000197149	13.1063	0.164758	0.37554	0.438723	0.660863	0.815258	AC107956.1
ENSG00000183496	13.0963	0.649272	0.377087	1.72181	0.0851044	0.219198	MEX3B
ENSG00000274849	13.0955	-0.0446728	0.379181	-0.117814	0.906215	0.954556	AC023043.4
ENSG00000229659	13.0876	0.757599	0.375521	2.01746	0.0436473	0.133084	RPL26P6
ENSG00000261254	13.0742	0.82765	0.380473	2.17532	0.0296061	0.0983702
ENSG00000204311	13.0454	0.760572	0.375048	2.02793	0.0425672	0.13068	PJVK
ENSG00000115008	13.0208	-0.133845	0.3735	-0.358353	0.720079	0.853023	IL1A
ENSG00000212385	13.0068	-0.906545	0.373026	-2.43025	0.0150886	0.0581218	RNU6-817P
ENSG00000230006	12.9891	1.46192	0.379385	3.85339	0.000116492	0.000951933	ANKRD36BP2
ENSG00000234465	12.9649	0.154144	0.378712	0.407022	0.683992	0.830975	PINLYP
ENSG00000276007	12.9504	0.605316	0.376993	1.60564	0.108353	0.260015	AC079414.3
ENSG00000224281	12.9494	0.741395	0.374346	1.98051	0.0476463	0.142364	SLC25A5-AS1
ENSG00000204128	12.9473	0.345421	0.375884	0.918955	0.358119	0.571152	C2orf72
ENSG00000162636	12.9456	0.797833	0.37908	2.10466	0.0353213	0.113121	FAM102B
ENSG00000276148	12.9339	0.439488	0.376219	1.16817	0.242737	0.448558	AC084824.5
ENSG00000135253	12.9338	-1.10074	0.381699	-2.8838	0.00392902	0.0195479	KCP
ENSG00000168918	12.9285	0.916296	0.378829	2.41876	0.0155734	0.059576	INPP5D
ENSG00000280202	12.9253	-0.211655	0.375231	-0.564067	0.572709	0.75538	AC005831.1
ENSG00000200164	12.9164	0.531908	0.376549	1.41259	0.157778	0.33669	RF00019
ENSG00000196466	12.9124	0.0159537	0.372878	0.0427853	0.965873	0.983103	ZNF799
ENSG00000210140	12.9084	0.0620219	0.381241	0.162684	0.870767	0.937167	MT-TC
ENSG00000160282	12.9078	0.553395	0.374561	1.47745	0.139555	0.30993	FTCD
ENSG00000179240	12.9045	0.269527	0.379387	0.710427	0.47744	0.679222	GVQW3
ENSG00000230753	12.8965	0.310919	0.374083	0.831151	0.405888	0.617307	ZNF341-AS1
ENSG00000219507	12.8904	-0.663014	0.377021	-1.75856	0.0786518	0.207053	FTH1P8
ENSG00000167653	12.8864	-0.631307	0.377021	-1.67446	0.09404	0.235137	PSCA
ENSG00000175764	12.8691	0.080436	0.377477	0.213088	0.831258	0.91692	TTLL11
ENSG00000180739	12.8657	0.0233199	0.375949	0.0620295	0.950539	0.97622	S1PR5
ENSG00000250133	12.8642	0.0871919	0.372482	0.234084	0.81492	0.908788	HOXC-AS2
ENSG00000180626	12.847	0.460947	0.372925	1.23603	0.216447	0.417231	ZNF594
ENSG00000125510	12.8414	0.274748	0.373867	0.734881	0.462412	0.666921	OPRL1
ENSG00000261643	12.8409	0.215753	0.375309	0.574869	0.56538	0.750006	AL590235.1
ENSG00000213300	12.8346	-0.4835	0.376432	-1.28443	0.198992	0.393774	HNRNPA3P6
ENSG00000061337	12.8302	0.694173	0.376573	1.84339	0.0652714	0.179647	LZTS1
ENSG00000213971	12.8294	-0.615819	0.374845	-1.64286	0.100411	0.246998
ENSG00000135525	12.8217	-0.968113	0.379249	-2.55271	0.0106888	0.0440757	MAP7
ENSG00000149054	12.811	-0.365727	0.375243	-0.97464	0.329739	0.543151	ZNF215
ENSG00000272218	12.8105	0.374442	0.379996	0.985383	0.324436	0.538718	AC108865.2
ENSG00000248905	12.8045	-0.037127	0.375802	-0.0987938	0.921302	0.962394	FMN1
ENSG00000111319	12.7947	-0.0808552	0.374556	-0.21587	0.829089	0.91596	SCNN1A
ENSG00000164100	12.7932	-0.159612	0.380018	-0.420012	0.674476	0.82441	NDST3
ENSG00000213928	12.776	0.509085	0.380278	1.33872	0.180663	0.368284	IRF9
ENSG00000225760	12.7754	0.522379	0.373583	1.39829	0.162026	0.342935	LINC00431
ENSG00000125089	12.7597	-0.225625	0.37308	-0.604763	0.545337	0.735126	SH3TC1
ENSG00000261594	12.7432	0.166968	0.372253	0.448535	0.653767	0.81147	TPBGL
ENSG00000272606	12.7431	-0.16982	0.376342	-0.451239	0.651817	0.810177	AC015982.1
ENSG00000236844	12.7378	-0.187127	0.379306	-0.493341	0.621772	0.789461	AC069213.3
ENSG00000139269	12.7356	-0.82044	0.381519	-2.15046	0.0315191	0.103169	INHBE
ENSG00000172572	12.733	0.450941	0.378232	1.19223	0.23317	0.437104	PDE3A
ENSG00000168280	12.7284	0.252531	0.380178	0.664244	0.506534	0.704648	KIF5C
ENSG00000260992	12.7281	0.681452	0.381729	1.78517	0.0742334	0.198085	DOCK9-AS2
ENSG00000274818	12.7102	0.0471304	0.380828	0.123758	0.901507	0.952726	AC004825.2
ENSG00000049249	12.7029	0.149087	0.374714	0.397869	0.690727	0.835498	TNFRSF9
ENSG00000097096	12.7009	0.321966	0.377132	0.853724	0.393258	0.604967	SYDE2
ENSG00000270953	12.6819	-0.317056	0.375577	-0.844183	0.398567	0.610176	AC007938.3
ENSG00000271643	12.6789	0.0314886	0.376167	0.0837091	0.933288	0.9685	AC112220.4
ENSG00000267811	12.677	0.372403	0.377431	0.986678	0.323801	0.538163	AP001160.2
ENSG00000269906	12.6741	0.389232	0.376468	1.0339	0.301181	0.514765	AL606834.1
ENSG00000231584	12.6628	0.203887	0.375171	0.543452	0.586819	0.765395	FAHD2CP
ENSG00000235706	12.6559	1.19695	0.380875	3.14263	0.00167439	0.0095671	DICER1-AS1
ENSG00000214748	12.6271	0.417126	0.38119	1.09427	0.273835	0.486368	AL355309.1
ENSG00000262165	12.6242	0.436237	0.380958	1.1451	0.252166	0.459652	AC233723.1
ENSG00000234062	12.6227	-0.0218671	0.378955	-0.0577037	0.953985	0.977558	AL390879.1
ENSG00000227694	12.6203	0.536055	0.374108	1.43289	0.15189	0.327865	RPL23AP74
ENSG00000278396	12.6182	-0.0898772	0.375384	-0.239428	0.810774	0.906494	AL122023.1
ENSG00000231106	12.615	0.232668	0.378137	0.615299	0.538357	0.729263	LINC01436
ENSG00000089723	12.6127	-0.527372	0.380776	-1.38499	0.166054	0.348165	OTUB2
ENSG00000239617	12.6102	0.601624	0.37485	1.60497	0.1085	0.260212	AC073610.1
ENSG00000262621	12.6081	-0.165684	0.377332	-0.439095	0.660593	0.815258	AC025283.2
ENSG00000254703	12.6057	-0.251826	0.376413	-0.669015	0.503486	0.70194	SENCR
ENSG00000279283	12.5967	0.797556	0.3744	2.13022	0.0331533	0.107461	AC131009.4
ENSG00000233695	12.5886	0.0615511	0.37595	0.163722	0.86995	0.936852	GAS6-AS1
ENSG00000164746	12.574	0.706776	0.37693	1.87509	0.0607807	0.170674	C7orf57
ENSG00000196388	12.5727	0.147932	0.377881	0.391477	0.695444	0.838557	INCA1
ENSG00000260236	12.5568	-0.667586	0.377139	-1.77013	0.0767051	0.203125	AC099778.1
ENSG00000158023	12.5429	0.00940713	0.371817	0.0253004	0.979815	0.989338	WDR66
ENSG00000186019	12.5348	0.177452	0.377353	0.470255	0.638173	0.801389	AC021092.1
ENSG00000229124	12.5321	0.26616	0.380531	0.699443	0.484275	0.686156	VIM-AS1
ENSG00000148200	12.518	-0.146878	0.375452	-0.391204	0.695647	0.838675	NR6A1
ENSG00000105246	12.5165	-0.617479	0.378262	-1.63241	0.102593	0.25083	EBI3
ENSG00000243802	12.505	0.0645937	0.375305	0.17211	0.863351	0.933022	AC090589.1
ENSG00000154493	12.499	-0.369565	0.377965	-0.977775	0.328185	0.541812	C10orf90
