## Supplementary Table 3 for "Extracellular Matrix-Induced Genes May Reduce Response to Rapamycin in LAM" (part 2 of 3)

### Sheet: Full data (continued)
	baseMean	log2FoldChange	lfcSE	stat	pvalue	padj
ENSG00000140379	12.4817	-0.180344	0.372531	-0.484104	0.628312	0.794276	BCL2A1
ENSG00000275260	12.4693	-1.30415	0.380278	-3.42946	0.000604782	0.00402604
ENSG00000109743	12.4601	-0.0875092	0.381631	-0.229303	0.818633	0.910761	BST1
ENSG00000249684	12.4586	-0.479818	0.377691	-1.2704	0.203943	0.399932	AC106795.2
ENSG00000243517	12.4515	0.634374	0.375624	1.68885	0.0912475	0.230302	AC024940.3
ENSG00000276846	12.4306	0.119927	0.375285	0.319563	0.7493	0.870801	AC016590.3
ENSG00000261338	12.4286	0.641095	0.373452	1.71667	0.0860388	0.220694	AC021016.2
ENSG00000168661	12.4264	-0.174707	0.373191	-0.468142	0.639683	0.802614	ZNF30
ENSG00000148288	12.4208	0.0606867	0.376132	0.161344	0.871822	0.937696	GBGT1
ENSG00000225302	12.4158	-0.25668	0.37482	-0.68481	0.493464	0.693075
ENSG00000248367	12.4152	-0.0246008	0.378535	-0.0649894	0.948182	0.974965	AC008610.1
ENSG00000106526	12.4117	-1.22116	0.378811	-3.22367	0.00126561	0.0075449	ACTR3C
ENSG00000136197	12.3872	0.0130493	0.381512	0.0342042	0.972714	0.986074	C7orf25
ENSG00000276718	12.3794	0.00335538	0.377875	0.00887959	0.992915	0.996234	AC005840.4
ENSG00000267774	12.3708	0.126978	0.374649	0.338926	0.734666	0.86107	AC010776.2
ENSG00000185973	12.3699	0.326005	0.377699	0.863133	0.388064	0.600536	TMLHE
ENSG00000234494	12.3674	-0.258732	0.375802	-0.688478	0.491152	0.691306	SP2-AS1
ENSG00000105063	12.3576	-0.306735	0.373269	-0.821754	0.411217	0.622434	PPP6R1
ENSG00000103723	12.3462	-0.0316519	0.373515	-0.0847405	0.932468	0.968177	AP3B2
ENSG00000273970	12.341	0.236042	0.381451	0.618801	0.536047	0.728094
ENSG00000205710	12.3228	0.121407	0.380631	0.318961	0.749756	0.871079	C17orf107
ENSG00000248909	12.321	-0.410379	0.380654	-1.07809	0.280994	0.493364	HMGB1P21
ENSG00000251442	12.3165	-0.771046	0.379504	-2.03172	0.0421818	0.12977	LINC01094
ENSG00000254473	12.3162	0.526881	0.378551	1.39183	0.163972	0.345632	AL354920.1
ENSG00000224184	12.3143	0.475698	0.373446	1.2738	0.202733	0.398531	MIR3681HG
ENSG00000105227	12.3015	0.517905	0.377417	1.37223	0.169991	0.353395	PRX
ENSG00000268798	12.2947	0.243439	0.374498	0.650041	0.515666	0.711904	AC027307.3
ENSG00000273576	12.291	-0.0716015	0.377841	-0.189501	0.8497	0.926446	AC009283.1
ENSG00000183340	12.2765	0.135952	0.380485	0.357311	0.720859	0.853593	JRKL
ENSG00000172382	12.2679	0.536163	0.375548	1.42768	0.153384	0.330203	PRSS27
ENSG00000233554	12.2633	0.318323	0.374352	0.850332	0.39514	0.606835	B4GALT1-AS1
ENSG00000267632	12.2624	0.0672211	0.378792	0.177462	0.859145	0.930721	AC067852.3
ENSG00000120693	12.2549	0.269015	0.377704	0.712238	0.476317	0.678225	SMAD9
ENSG00000130584	12.2515	-0.0059401	0.38032	-0.0156187	0.987539	0.993019	ZBTB46
ENSG00000251595	12.2458	0.808363	0.380599	2.12392	0.0336765	0.108806	ABCA11P
ENSG00000256508	12.2429	-0.431496	0.379061	-1.13833	0.254984	0.463242	MRGPRF-AS1
ENSG00000170873	12.2414	-0.63144	0.375697	-1.68072	0.0928182	0.232914	MTSS1
ENSG00000146094	12.2399	-0.0852522	0.381338	-0.223561	0.823099	0.913062	DOK3
ENSG00000169418	12.2339	-1.39371	0.38114	-3.65669	0.000255494	0.00190685	NPR1
ENSG00000140297	12.2316	-1.54751	0.381591	-4.0554	5.00481e-05	0.000449121	GCNT3
ENSG00000146233	12.2275	-0.0811094	0.376482	-0.215441	0.829424	0.916078	CYP39A1
ENSG00000150667	12.211	-0.230504	0.375884	-0.613232	0.539723	0.730312	FSIP1
ENSG00000227811	12.2013	0.494738	0.374704	1.32034	0.18672	0.377191	FAM212B-AS1
ENSG00000065618	12.1977	0.871949	0.380038	2.29438	0.0217689	0.0773377	COL17A1
ENSG00000176531	12.1973	0.138052	0.373559	0.36956	0.71171	0.848017	PHLDB3
ENSG00000171126	12.1883	-0.174632	0.379571	-0.460075	0.645462	0.806264	KCNG3
ENSG00000181016	12.186	-0.035944	0.380219	-0.094535	0.924684	0.963894	LSMEM1
ENSG00000245317	12.1856	0.469587	0.376538	1.24712	0.212354	0.411809	AC008393.1
ENSG00000251247	12.1822	-0.1556	0.380922	-0.408483	0.682919	0.830424	ZNF345
ENSG00000069712	12.1689	1.72791	0.381771	4.52604	6.00994e-06	6.75751e-05
ENSG00000232065	12.1674	0.0171361	0.375794	0.0455997	0.963629	0.981928	LINC01063
ENSG00000079335	12.1391	0.587555	0.377519	1.55636	0.119623	0.2781	CDC14A
ENSG00000129295	12.1356	-0.271398	0.378502	-0.717033	0.473354	0.67592	LRRC6
ENSG00000260000	12.1253	0.423109	0.377713	1.12018	0.262635	0.471804	AL133338.1
ENSG00000272447	12.1159	0.411159	0.377261	1.08985	0.275778	0.488318	AL135925.1
ENSG00000115318	12.1126	0.063621	0.3793	0.167733	0.866794	0.934954	LOXL3
ENSG00000248810	12.1117	-0.830911	0.38091	-2.18138	0.0291551	0.0971433	LINC02432
ENSG00000260400	12.1059	-0.0740289	0.373554	-0.198174	0.842909	0.923579	AL513534.1
ENSG00000184995	12.1052	1.231	0.377931	3.25721	0.00112514	0.00684442	IFNE
ENSG00000214535	12.1007	0.547199	0.375571	1.45698	0.145122	0.317086	RPS15AP1
ENSG00000230091	12.1006	0.452817	0.376634	1.20227	0.229258	0.433065	TMEM254-AS1
ENSG00000166341	12.0782	0.267757	0.375477	0.713112	0.475776	0.677869	DCHS1
ENSG00000174483	12.074	0.208134	0.380642	0.546797	0.584518	0.763753	BBS1
ENSG00000266983	12.0719	-0.173995	0.376148	-0.462571	0.643672	0.805027	AC011444.1
ENSG00000198870	12.0687	-0.339995	0.374568	-0.907701	0.364036	0.577078	STKLD1
ENSG00000261526	12.0683	0.619828	0.377646	1.64129	0.100736	0.247571	AC012615.1
ENSG00000108700	12.0637	-1.88396	0.381585	-4.93719	7.92569e-07	1.06626e-05	CCL8
ENSG00000139679	12.0635	-0.0714193	0.378256	-0.188812	0.85024	0.926488	LPAR6
ENSG00000249641	12.0419	-0.0885983	0.381737	-0.232092	0.816466	0.90995	HOXC13-AS
ENSG00000198780	12.0355	-0.686459	0.379945	-1.80673	0.0708044	0.190796	FAM169A
ENSG00000241772	12.0306	0.753458	0.377512	1.99585	0.0459502	0.138317	AC092620.2
ENSG00000133640	12.0261	-0.36167	0.376971	-0.95941	0.337352	0.550451	LRRIQ1
ENSG00000261071	12.0228	-0.141385	0.374705	-0.377322	0.705934	0.844343	AL441883.1
ENSG00000196381	11.9761	0.0218301	0.376201	0.0580277	0.953727	0.9774	ZNF781
ENSG00000260583	11.969	0.924537	0.379948	2.43332	0.014961	0.057745	AP000223.1
ENSG00000123700	11.9411	0.518547	0.377998	1.37182	0.170118	0.353597	KCNJ2
ENSG00000141449	11.9185	-0.0567325	0.376485	-0.15069	0.88022	0.941734	GREB1L
ENSG00000113494	11.9143	-0.000975288	0.373956	-0.00260803	0.997919	0.999037	PRLR
ENSG00000272604	11.8975	0.441663	0.378502	1.16687	0.243262	0.449224	AC073073.2
ENSG00000275966	11.8901	-0.0411408	0.381767	-0.107764	0.914183	0.958941	AC110285.6
ENSG00000277007	11.8875	0.374553	0.381561	0.981635	0.32628	0.540309	AC096642.1
ENSG00000279086	11.8738	1.09752	0.381496	2.87689	0.0040161	0.0198583	AC073130.3
ENSG00000185955	11.8657	-0.0816508	0.378433	-0.21576	0.829175	0.915992	C7orf61
ENSG00000231177	11.8641	0.518783	0.376654	1.37735	0.168405	0.351348	LINC00852
ENSG00000260114	11.8472	-0.275931	0.376377	-0.733125	0.463482	0.66769	AC120114.2
ENSG00000241612	11.8384	0.00985661	0.379963	0.025941	0.979304	0.989265	AC114728.1
ENSG00000224165	11.8237	-0.260502	0.374164	-0.696225	0.486288	0.687736	DNAJC27-AS1
ENSG00000115221	11.8179	0.865363	0.377933	2.28973	0.0220371	0.0780836	ITGB6
ENSG00000200156	11.8144	0.0839484	0.379369	0.221284	0.824871	0.913985	RNU5B-1
ENSG00000272434	11.8071	-0.451038	0.378514	-1.1916	0.233418	0.437115	AC137630.3
ENSG00000159640	11.8011	1.19493	0.381337	3.13353	0.00172718	0.00983033	ACE
ENSG00000273026	11.7999	0.908902	0.378197	2.40325	0.01625	0.0616337	AL358472.3
ENSG00000269388	11.7934	0.372707	0.379267	0.982703	0.325753	0.539821	AC018755.3
ENSG00000101670	11.7877	-1.16289	0.380112	-3.05933	0.00221834	0.0121281	LIPG
ENSG00000280099	11.7789	-0.139531	0.37863	-0.368514	0.71249	0.848273	AL603750.1
ENSG00000204187	11.7714	0.0373138	0.381469	0.0978161	0.922078	0.962865	LINC00619
ENSG00000278071	11.7667	-0.157579	0.380819	-0.41379	0.679028	0.82713	AL161669.3
ENSG00000180257	11.7644	0.165301	0.375194	0.440576	0.65952	0.814883	ZNF816
ENSG00000170379	11.7529	-0.176788	0.38146	-0.46345	0.643042	0.804552	TCAF2
ENSG00000232110	11.7517	-1.23577	0.379228	-3.25865	0.00111945	0.00681755	AL353751.1
ENSG00000201649	11.7456	0.717969	0.381579	1.88157	0.0598939	0.168655	RNY4P34
ENSG00000165923	11.7285	0.192886	0.378546	0.509544	0.610371	0.78173	AGBL2
ENSG00000124159	11.726	-0.16009	0.377234	-0.424379	0.671289	0.822416	MATN4
ENSG00000162551	11.7204	0.1269	0.381685	0.332475	0.739531	0.864443	ALPL
ENSG00000183549	11.7195	-0.155085	0.381335	-0.406689	0.684236	0.831146	ACSM5
ENSG00000254827	11.7109	-0.255264	0.379717	-0.672248	0.501426	0.699978	SLC22A18AS
ENSG00000166153	11.7105	0.0891111	0.376534	0.236661	0.812919	0.907568	DEPDC4
ENSG00000280153	11.7003	0.817776	0.380025	2.1519	0.0314051	0.102956	AC133065.3
ENSG00000116574	11.6892	0.127002	0.378147	0.335853	0.736982	0.862341	RHOU
ENSG00000196152	11.685	-0.513285	0.375975	-1.36521	0.172187	0.3567	ZNF79
ENSG00000160191	11.6753	0.380194	0.37828	1.00506	0.314868	0.528668	PDE9A
ENSG00000091972	11.6645	1.60813	0.381623	4.21393	2.5096e-05	0.000245025	CD200
ENSG00000143473	11.6563	0.138627	0.376041	0.368649	0.712389	0.848273	KCNH1
ENSG00000196932	11.6362	-0.246543	0.381764	-0.645799	0.51841	0.714512	TMEM26
ENSG00000182013	11.6258	-1.18003	0.380349	-3.10249	0.00191898	0.0107135	PNMA8A
ENSG00000233654	11.6257	-0.0775579	0.375934	-0.206307	0.836551	0.920424	AC108047.1
ENSG00000188958	11.616	1.05967	0.381334	2.77884	0.00545528	0.0255905	UTS2B
ENSG00000079102	11.6139	-1.03104	0.381684	-2.7013	0.006907	0.0309134	RUNX1T1
ENSG00000250318	11.5927	0.68928	0.376682	1.82987	0.0672691	0.183825	AC003072.1
ENSG00000240038	11.5805	1.38819	0.381306	3.64061	0.000271992	0.00201768	AMY2B
ENSG00000189337	11.5706	-0.594544	0.377148	-1.57642	0.114929	0.270647	KAZN
ENSG00000118004	11.568	0.882967	0.380856	2.31837	0.0204291	0.0735355	COLEC11
ENSG00000231856	11.5563	0.0981628	0.375219	0.261615	0.793619	0.896722	AL162377.1
ENSG00000162924	11.556	0.0942404	0.379146	0.24856	0.803702	0.902615	REL
ENSG00000196220	11.5544	1.66954	0.381598	4.37514	1.21356e-05	0.000128209	SRGAP3
ENSG00000166046	11.5543	0.757113	0.381023	1.98706	0.0469162	0.140626	TCP11L2
ENSG00000272369	11.5397	0.538218	0.377405	1.4261	0.153839	0.330874	AC008035.1
ENSG00000277459	11.5362	0.67037	0.376445	1.78079	0.0749468	0.19942	AP001527.2
ENSG00000244414	11.5258	-0.686804	0.379707	-1.80877	0.0704863	0.190203	CFHR1
ENSG00000260274	11.5256	0.416419	0.380361	1.0948	0.273605	0.486066	AC068338.2
ENSG00000198885	11.518	-0.00764929	0.379155	-0.0201746	0.983904	0.991049	ITPRIPL1
ENSG00000277602	11.5161	-0.412169	0.377541	-1.09172	0.274956	0.487472	AC005363.2
ENSG00000278993	11.5147	-0.0976127	0.377473	-0.258595	0.795948	0.898218	AC002350.1
ENSG00000150773	11.511	0.606797	0.378791	1.60193	0.10917	0.261353	PIH1D2
ENSG00000279348	11.5041	1.00063	0.381532	2.62265	0.00872484	0.0374754	AC012513.3
ENSG00000196172	11.4934	0.258903	0.378165	0.684629	0.493578	0.693111	ZNF681
ENSG00000123405	11.4897	-0.63504	0.381775	-1.66339	0.0962348	0.23936	NFE2
ENSG00000172967	11.469	-0.745491	0.379981	-1.96192	0.0497721	0.147077	XKR3
ENSG00000135116	11.4684	-1.14164	0.379819	-3.00574	0.00264932	0.0140222	HRK
ENSG00000175564	11.467	0.991462	0.380268	2.60727	0.00912661	0.0387591	UCP3
ENSG00000280138	11.4661	0.840665	0.38138	2.20427	0.0275055	0.0928738	AC027290.2
ENSG00000236200	11.4646	-0.0546196	0.378395	-0.144346	0.885228	0.944391	KDM4A-AS1
ENSG00000278389	11.4576	0.464941	0.377971	1.2301	0.218661	0.419724	AC099518.6
ENSG00000106823	11.4407	-0.857384	0.38059	-2.25278	0.0242732	0.0844993	ECM2
ENSG00000181404	11.4303	0.295195	0.378658	0.779582	0.435637	0.643893	WASHC1
ENSG00000182952	11.4279	0.124599	0.376742	0.330729	0.740849	0.865418	HMGN4
ENSG00000187736	11.417	0.17442	0.380182	0.458781	0.646391	0.806793	NHEJ1
ENSG00000272990	11.4069	1.02536	0.379169	2.70423	0.00684629	0.0307031	AC084036.1
ENSG00000124102	11.4045	-1.35578	0.380681	-3.56147	0.000368789	0.00264214	PI3
ENSG00000154319	11.4033	0.520099	0.38156	1.36309	0.172855	0.357854	FAM167A
ENSG00000183426	11.3673	0.505513	0.379017	1.33375	0.182287	0.370796	NPIPA1
ENSG00000143375	11.3643	-0.326748	0.380844	-0.857959	0.390915	0.603428	CGN
ENSG00000254510	11.36	-0.211167	0.380051	-0.555626	0.578466	0.759984	AP001107.5
ENSG00000276698	11.3581	0.807782	0.378253	2.13556	0.0327154	0.10632	AL136295.6
ENSG00000260293	11.3476	0.831627	0.380997	2.18276	0.0290533	0.0968644	AC106820.4
ENSG00000230002	11.3375	0.380542	0.378269	1.00601	0.314412	0.528137	ALMS1-IT1
ENSG00000244300	11.332	-0.145031	0.379244	-0.382423	0.702148	0.842724	GATA2-AS1
ENSG00000236829	11.3203	-0.109583	0.379577	-0.288697	0.772813	0.885085	Z97634.1
ENSG00000267940	11.2972	0.495583	0.381	1.30074	0.193347	0.386357	AC022762.2
ENSG00000145703	11.2971	-0.364962	0.381661	-0.956247	0.338947	0.552165	IQGAP2
ENSG00000136274	11.2927	0.235185	0.37708	0.6237	0.532824	0.725861	NACAD
ENSG00000099337	11.2814	-0.424254	0.380459	-1.11511	0.264803	0.474607	KCNK6
ENSG00000242071	11.2779	0.63177	0.378222	1.67037	0.0948464	0.236711	RPL7AP6
ENSG00000214140	11.2751	0.529711	0.378441	1.39972	0.161598	0.342165	PRCD
ENSG00000135643	11.2556	0.833269	0.379401	2.19628	0.028072	0.0943672	KCNMB4
ENSG00000269242	11.2505	0.087866	0.380345	0.231017	0.817302	0.91042	AC010422.3
ENSG00000162722	11.2387	0.0514167	0.380643	0.135079	0.89255	0.947992	TRIM58
ENSG00000261295	11.224	-0.20389	0.378707	-0.538386	0.590311	0.767585
ENSG00000231327	11.2196	0.105718	0.376649	0.280681	0.778955	0.888617	LINC01816
ENSG00000173295	11.2177	-0.166255	0.381737	-0.435523	0.663183	0.816653	FAM86B3P
ENSG00000226525	11.2107	0.377393	0.378596	0.996824	0.31885	0.533128	RPS7P10
ENSG00000182993	11.2105	0.0226866	0.38001	0.0597	0.952395	0.976799	C12orf60
ENSG00000273102	11.2101	0.0410357	0.38165	0.107522	0.914375	0.959018	AP000569.1
ENSG00000112299	11.2042	-0.277602	0.380275	-0.730005	0.465387	0.669178	VNN1
ENSG00000129654	11.1893	1.64692	0.380839	4.32444	1.52917e-05	0.000158329	FOXJ1
ENSG00000169306	11.1635	0.160084	0.379566	0.421755	0.673204	0.823699	IL1RAPL1
ENSG00000178726	11.1528	0.133718	0.381339	0.350653	0.725849	0.856287	THBD
ENSG00000135083	11.1525	-0.911684	0.379313	-2.40351	0.0162384	0.0616207	CCNJL
ENSG00000262468	11.1513	-0.148113	0.379036	-0.390763	0.695973	0.839005	LINC01569
ENSG00000271882	11.1504	0.67049	0.379139	1.76846	0.0769845	0.203697	AP001330.5
ENSG00000227354	11.1299	0.387504	0.380608	1.01812	0.308622	0.522433	RBM26-AS1
ENSG00000146556	11.1282	0.16189	0.380687	0.425256	0.67065	0.82209	WASH2P
ENSG00000279170	11.1251	-0.017543	0.379691	-0.0462032	0.963148	0.981736	AL137784.3
ENSG00000105784	11.1157	0.376571	0.381338	0.987499	0.323398	0.537882	RUNDC3B
ENSG00000280383	11.1099	0.299475	0.381177	0.785657	0.432068	0.640913	Z95331.1
ENSG00000151617	11.1075	-0.117492	0.380206	-0.309023	0.757304	0.875046	EDNRA
ENSG00000260806	11.1068	-0.248482	0.379833	-0.654187	0.512991	0.70978	AL163051.1
ENSG00000129009	11.1065	-0.0101025	0.380079	-0.0265801	0.978795	0.989062	ISLR
ENSG00000231738	11.1038	-0.491141	0.381422	-1.28766	0.197865	0.392412	TSPAN19
ENSG00000280132	11.0858	0.887872	0.381263	2.32876	0.0198716	0.0718664	AC026471.6
ENSG00000171889	11.0802	0.196955	0.37793	0.521142	0.602268	0.775673	MIR31HG
ENSG00000143248	11.0763	0.516365	0.379111	1.36204	0.173184	0.358305	RGS5
ENSG00000119771	11.0732	-0.224531	0.377256	-0.595168	0.551731	0.739688	KLHL29
ENSG00000199366	11.0699	-0.134493	0.381101	-0.352907	0.724159	0.855334	RF00019
ENSG00000248124	11.0695	0.000524757	0.378128	0.00138777	0.998893	0.99918	RRN3P1
ENSG00000276166	11.0589	-0.323718	0.37732	-0.857941	0.390925	0.603428	AC092118.2
ENSG00000205861	11.0585	-0.807745	0.378011	-2.13683	0.0326121	0.106115	PCOTH
ENSG00000197977	11.0559	0.671646	0.381604	1.76006	0.0783972	0.206586	ELOVL2
ENSG00000244459	11.0392	-0.151923	0.377961	-0.401953	0.687718	0.833695	AC147067.1
ENSG00000130176	11.0236	0.934108	0.37929	2.46278	0.0137864	0.0540241	CNN1
ENSG00000127957	11.0153	0.0362617	0.379636	0.0955169	0.923904	0.963823	PMS2P3
ENSG00000226856	11.0116	-0.0764847	0.381307	-0.200586	0.841023	0.922556	AC093901.1
ENSG00000266265	10.9942	0.0167301	0.381763	0.0438233	0.965045	0.982758	KLF14
ENSG00000280079	10.9911	-0.3026	0.378671	-0.799111	0.424226	0.634132	AC011447.7
ENSG00000214612	10.9842	0.27084	0.379194	0.714251	0.475072	0.677471	RPS19P1
ENSG00000247373	10.9838	0.411215	0.38012	1.0818	0.27934	0.492062	AC055713.1
ENSG00000259985	10.9802	0.233747	0.381421	0.612832	0.539987	0.730424	AC017100.1
ENSG00000135917	10.9745	-0.619111	0.378759	-1.63457	0.102138	0.250061	SLC19A3
ENSG00000147421	10.9711	0.220303	0.378205	0.582496	0.560232	0.746451	HMBOX1
ENSG00000147437	10.969	0.487099	0.379692	1.28288	0.199535	0.394461	GNRH1
ENSG00000272092	10.9566	0.14323	0.379871	0.377048	0.706138	0.844364	AC087623.3
ENSG00000233741	10.9517	0.072125	0.378923	0.190342	0.849041	0.926366	AC016691.1
ENSG00000116035	10.9471	-0.62254	0.377665	-1.64839	0.0992721	0.244983	VAX2
ENSG00000255642	10.9431	0.157878	0.378558	0.417051	0.676641	0.825889	PABPC1P4
ENSG00000258472	10.9417	0.82641	0.379224	2.17922	0.0293157	0.0975976	AC005726.1
ENSG00000248079	10.9417	0.492389	0.377922	1.30289	0.192613	0.385418	DPH6-AS1
ENSG00000238297	10.9387	0.34841	0.381573	0.913088	0.361196	0.574103	RF00012
ENSG00000273174	10.9363	-0.211482	0.381029	-0.555029	0.578875	0.760212	AC108673.2
ENSG00000149571	10.927	0.0338525	0.381631	0.088705	0.929316	0.966158	KIRREL3
ENSG00000186056	10.9232	0.617736	0.37953	1.62763	0.103603	0.252609	MATN1-AS1
ENSG00000269928	10.9229	0.664063	0.379299	1.75077	0.0799864	0.209538
ENSG00000272440	10.9212	0.167428	0.381019	0.439421	0.660356	0.815258	AC080013.6
ENSG00000102743	10.9159	-0.799726	0.381617	-2.09562	0.0361156	0.115138	SLC25A15
ENSG00000099889	10.9158	0.392425	0.37685	1.04133	0.297722	0.511549	ARVCF
ENSG00000279252	10.9071	0.321662	0.381413	0.843343	0.399037	0.610616
ENSG00000227268	10.9008	0.233917	0.379155	0.616942	0.537273	0.728998	KLLN
ENSG00000126785	10.8983	-0.66481	0.379515	-1.75174	0.0798191	0.209325	RHOJ
ENSG00000275074	10.8978	-0.531249	0.380832	-1.39497	0.163026	0.344237	NUDT18
ENSG00000189283	10.8775	-0.648764	0.381749	-1.69945	0.0892337	0.226498	FHIT
ENSG00000175556	10.8749	-0.0283537	0.380624	-0.0744928	0.940618	0.971641	LONRF3
ENSG00000089163	10.8717	-0.0331337	0.378022	-0.0876503	0.930155	0.966601	SIRT4
ENSG00000272913	10.8713	0.344011	0.379909	0.90551	0.365195	0.578289	AC009237.14
ENSG00000165757	10.8602	0.372001	0.380417	0.977878	0.328135	0.541812	JCAD
ENSG00000138161	10.8528	-0.261483	0.379442	-0.689125	0.490745	0.691256	CUZD1
ENSG00000099840	10.8456	0.319312	0.378767	0.843032	0.399211	0.610754	IZUMO4
ENSG00000131737	10.8452	-0.274781	0.381764	-0.719768	0.471668	0.674407	KRT34
ENSG00000214182	10.8403	-0.019353	0.381218	-0.0507663	0.959512	0.980234	PTMAP5
ENSG00000227471	10.8262	0.306806	0.381109	0.805034	0.4208	0.63151	AKR1B15
ENSG00000147124	10.8088	0.196018	0.380717	0.514865	0.606647	0.779193	ZNF41
ENSG00000243181	10.8081	0.0669675	0.379844	0.176303	0.860056	0.93099	AC087343.1
ENSG00000256682	10.8079	0.458157	0.381765	1.2001	0.230101	0.434035	AC006518.2
ENSG00000235297	10.8024	0.247878	0.379476	0.653213	0.513619	0.710099	FAUP1
ENSG00000234899	10.801	0.409926	0.378216	1.08384	0.278435	0.491123	SOX9-AS1
ENSG00000260160	10.7991	-0.420629	0.381238	-1.10332	0.269886	0.480894	AC011468.1
ENSG00000277182	10.7921	1.15718	0.380872	3.03825	0.00237958	0.0128568	AC006449.5
ENSG00000265750	10.7901	-0.274359	0.378475	-0.724904	0.468511	0.671686	AC090772.3
ENSG00000272345	10.7853	0.0402219	0.377334	0.106595	0.91511	0.95936	AL031775.1
ENSG00000198598	10.7838	0.108542	0.379333	0.286139	0.774772	0.885868	MMP17
ENSG00000113389	10.7723	-0.659327	0.381684	-1.72742	0.0840927	0.217393	NPR3
ENSG00000213221	10.7674	0.224481	0.379812	0.591032	0.554499	0.741883	DNLZ
ENSG00000261167	10.7563	0.629056	0.380099	1.65498	0.0979284	0.24256	AC107027.3
ENSG00000272947	10.7529	0.00626804	0.378123	0.0165768	0.986774	0.992635
ENSG00000181195	10.7464	0.777506	0.381173	2.03978	0.0413727	0.127624	PENK
ENSG00000178386	10.723	0.000744016	0.378691	0.00196471	0.998432	0.99918	ZNF223
ENSG00000103522	10.7151	-1.69407	0.381696	-4.43827	9.06841e-06	9.82564e-05	IL21R
ENSG00000260686	10.7042	0.0771337	0.381358	0.202261	0.839713	0.921937	AC008669.1
ENSG00000243725	10.7041	0.271836	0.379754	0.71582	0.474102	0.676568	TTC4
ENSG00000188732	10.6974	-0.340925	0.381214	-0.894315	0.371153	0.584502	FAM221A
ENSG00000204947	10.688	0.786132	0.380009	2.06872	0.0385726	0.121036	ZNF425
ENSG00000197261	10.6665	0.244878	0.377673	0.648387	0.516735	0.712814	C6orf141
ENSG00000163132	10.651	0.107339	0.377832	0.284093	0.776339	0.886914	MSX1
ENSG00000235381	10.6437	-0.0794861	0.381763	-0.208208	0.835067	0.919369	AL596202.1
ENSG00000163491	10.6407	-0.194901	0.379575	-0.513471	0.607622	0.77976	NEK10
ENSG00000224076	10.6389	0.120075	0.379361	0.316518	0.751609	0.871774	AC009487.1
ENSG00000243094	10.6338	0.177135	0.379455	0.466814	0.640633	0.803037	AC079203.1
ENSG00000135218	10.6331	-1.93901	0.381375	-5.08426	3.69069e-07	5.28321e-06	CD36
ENSG00000272644	10.6292	0.12703	0.379771	0.334492	0.738008	0.863227	AC097468.3
ENSG00000167447	10.6288	-0.680181	0.379428	-1.79265	0.0730295	0.195482	SMG8
ENSG00000182687	10.6251	-0.0726613	0.381705	-0.19036	0.849027	0.926366	GALR2
ENSG00000257315	10.6209	-0.100098	0.377599	-0.265091	0.790939	0.895392	ZBED6
ENSG00000277496	10.6129	0.676557	0.380438	1.77836	0.0753447	0.20038	AL357033.4
ENSG00000224411	10.61	-0.45421	0.379963	-1.19541	0.231929	0.43595	HSP90AA2P
ENSG00000212127	10.5957	0.114065	0.379271	0.300749	0.763606	0.879171	TAS2R14
ENSG00000273211	10.593	0.946855	0.380314	2.48966	0.0127864	0.0509744	AC137630.4
ENSG00000197191	10.584	-0.26127	0.379487	-0.688482	0.491149	0.691306	CYSRT1
ENSG00000182667	10.5771	1.30796	0.38177	3.42604	0.000612449	0.00407034	NTM
ENSG00000229563	10.5724	0.606664	0.381107	1.59185	0.111419	0.265039	LINC01204
ENSG00000268996	10.5626	0.350146	0.381552	0.91769	0.358781	0.57179	MAN1B1-AS1
ENSG00000273311	10.5614	0.288112	0.37857	0.761052	0.446626	0.654244	DGCR11
ENSG00000058866	10.5584	-0.430736	0.379631	-1.13462	0.256536	0.464775	DGKG
ENSG00000079841	10.5565	0.331489	0.381125	0.869765	0.384429	0.596937	RIMS1
ENSG00000262879	10.5509	0.191425	0.379189	0.504828	0.61368	0.783846	AC068152.1
ENSG00000225377	10.5491	-0.152324	0.381497	-0.399279	0.689688	0.834938	NRSN2-AS1
ENSG00000204271	10.5453	-0.236844	0.379095	-0.624762	0.532127	0.725218	SPIN3
ENSG00000183196	10.5417	-0.209981	0.379062	-0.55395	0.579613	0.760683	CHST6
ENSG00000232412	10.5286	0.358742	0.381769	0.939683	0.34738	0.560755	AL121601.1
ENSG00000235957	10.5191	0.123893	0.380377	0.325711	0.744643	0.868022	COX7CP1
ENSG00000233818	10.5188	-0.869947	0.381776	-2.27869	0.0226858	0.0798717	AP000695.2
ENSG00000115604	10.4973	-0.0675797	0.381356	-0.177209	0.859344	0.930749	IL18R1
ENSG00000174353	10.4929	-0.353482	0.380987	-0.927806	0.353508	0.566698	STAG3L3
ENSG00000236778	10.4869	0.819338	0.380987	2.15057	0.0315103	0.103169	INTS6-AS1
ENSG00000130758	10.477	-0.205431	0.381728	-0.538162	0.590466	0.767662	MAP3K10
ENSG00000076924	10.4749	-0.0175428	0.377832	-0.0464302	0.962967	0.981698	XAB2
ENSG00000154957	10.4696	-0.12228	0.379723	-0.322025	0.747434	0.869553	ZNF18
ENSG00000266865	10.4546	0.0070895	0.37871	0.0187201	0.985064	0.99158	AC138207.8
ENSG00000104129	10.4447	0.0799385	0.381559	0.209505	0.834054	0.918667	DNAJC17
ENSG00000262587	10.4434	0.114586	0.379713	0.301771	0.762827	0.87884	AC133552.2
ENSG00000157429	10.4375	0.116094	0.38167	0.304174	0.760995	0.877359	ZNF19
ENSG00000200834	10.4283	0.495594	0.381756	1.29819	0.194221	0.387623	RF00019
ENSG00000261315	10.4279	0.211769	0.380131	0.557094	0.577463	0.759224	LARP4P
ENSG00000008517	10.4245	-0.11926	0.381639	-0.312495	0.754664	0.873139	IL32
ENSG00000211445	10.4241	0.256261	0.381365	0.671957	0.501611	0.700115	GPX3
ENSG00000086991	10.4082	-0.648222	0.37924	-1.70927	0.0874014	0.223185	NOX4
ENSG00000272525	10.4071	0.178603	0.381413	0.468266	0.639594	0.80261	AC099522.2
ENSG00000269896	10.4049	0.894554	0.381697	2.34362	0.0190975	0.0697353	AL513477.1
ENSG00000260278	10.4032	0.298105	0.38175	0.780893	0.434866	0.643287	AC098818.2
ENSG00000277050	10.3857	0.770642	0.381724	2.01885	0.0435033	0.132746	AL122125.1
ENSG00000268375	10.3822	-0.0363569	0.381743	-0.0952391	0.924125	0.963894	AC010325.2
ENSG00000168702	10.3809	-0.285959	0.38071	-0.75112	0.452581	0.65907	LRP1B
ENSG00000267254	10.3787	-0.115453	0.381751	-0.30243	0.762324	0.878576	AC020928.1
ENSG00000267858	10.3767	0.11524	0.378526	0.304445	0.760789	0.877246	MZF1-AS1
ENSG00000247134	10.37	-0.948001	0.380947	-2.48854	0.012827	0.0510732	AC090204.1
ENSG00000276261	10.3696	0.219461	0.379868	0.577728	0.563447	0.749026	AC009509.4
ENSG00000064547	10.3637	-0.157897	0.379558	-0.416003	0.677408	0.826408	LPAR2
ENSG00000136237	10.3607	0.0357994	0.379362	0.0943674	0.924817	0.963894	RAPGEF5
ENSG00000147036	10.3499	-0.247297	0.380228	-0.650392	0.515439	0.711744	LANCL3
ENSG00000271826	10.341	-0.0306449	0.381727	-0.0802795	0.936015	0.969685	PLS3-AS1
ENSG00000204634	10.3375	0.143356	0.380865	0.376396	0.706623	0.844693	TBC1D8
ENSG00000183250	10.3227	0.741269	0.381697	1.94203	0.0521333	0.152225	LINC01547
ENSG00000068615	10.3204	0.186021	0.380067	0.489442	0.624529	0.79142	REEP1
ENSG00000105146	10.3134	0.0861559	0.38163	0.225757	0.82139	0.912215	AURKC
ENSG00000105767	10.3037	-0.500551	0.381149	-1.31327	0.189092	0.380692	CADM4
ENSG00000180938	10.3001	0.0387889	0.37895	0.102359	0.918472	0.960644	ZNF572
ENSG00000225518	10.2954	-0.804874	0.380764	-2.11384	0.0345287	0.110928	LINC01703
ENSG00000183785	10.2947	-0.615915	0.379418	-1.62331	0.104522	0.25389	TUBA8
ENSG00000178662	10.2938	-0.532574	0.379017	-1.40515	0.159978	0.339584	CSRNP3
ENSG00000267778	10.2902	-0.229569	0.380353	-0.603568	0.546131	0.735618	AC004221.1
ENSG00000277715	10.2867	-0.114239	0.379134	-0.301315	0.763174	0.878863	AC079174.2
ENSG00000247627	10.2802	-0.532895	0.379204	-1.4053	0.159933	0.339577	MTND4P12
ENSG00000226864	10.2786	1.0768	0.381762	2.82061	0.00479321	0.0230465	ATE1-AS1
ENSG00000215450	10.2727	-0.0250501	0.37978	-0.0659595	0.94741	0.974664	AL022342.1
ENSG00000137261	10.2723	-0.890247	0.381394	-2.33419	0.0195858	0.0710244	KIAA0319
ENSG00000099365	10.271	0.107401	0.380827	0.28202	0.777929	0.888143	STX1B
ENSG00000278899	10.2661	0.457125	0.381768	1.19739	0.231156	0.435056	AL358852.1
ENSG00000130653	10.2575	0.337095	0.38171	0.883118	0.377172	0.590341	PNPLA7
ENSG00000243829	10.2457	0.255937	0.380255	0.673065	0.500906	0.699555	AC011495.1
ENSG00000273300	10.2439	0.606385	0.381354	1.59009	0.111816	0.26563	AC000068.3
ENSG00000276026	10.2437	-0.263476	0.37889	-0.695389	0.486812	0.688323	AL031665.2
ENSG00000236754	10.2383	0.103403	0.380277	0.271914	0.785688	0.892577	AC007666.1
ENSG00000157077	10.2335	-0.0443799	0.381589	-0.116303	0.907413	0.954857	ZFYVE9
ENSG00000174607	10.2278	0.077418	0.380079	0.203689	0.838596	0.921276	UGT8
ENSG00000215912	10.2223	0.672269	0.37927	1.77253	0.076306	0.202401	TTC34
ENSG00000242493	10.2214	0.117132	0.381558	0.306984	0.758855	0.876097	RN7SL37P
ENSG00000027869	10.2178	-0.157628	0.381628	-0.413041	0.679577	0.827442	SH2D2A
ENSG00000147996	10.2177	-0.165092	0.379017	-0.43558	0.663142	0.816653	CBWD5
ENSG00000154654	10.2095	-0.429587	0.381776	-1.12523	0.260491	0.469613	NCAM2
ENSG00000273702	10.2069	0.920959	0.381763	2.41238	0.0158487	0.0604279	AC091271.1
ENSG00000188868	10.1906	-0.336876	0.380293	-0.885834	0.375707	0.58854	ZNF563
ENSG00000141294	10.1829	0.874811	0.381284	2.29438	0.0217686	0.0773377	LRRC46
ENSG00000140022	10.1739	-1.1332	0.381136	-2.97322	0.00294692	0.0153649	STON2
ENSG00000134259	10.1732	-0.349657	0.37977	-0.920707	0.357203	0.570142	NGF
ENSG00000255435	10.1458	0.41961	0.381696	1.09933	0.271624	0.483561	AP001267.3
ENSG00000250159	10.1443	-0.397084	0.38078	-1.04282	0.297033	0.510878	AC106791.1
ENSG00000270419	10.1412	0.339197	0.381209	0.889793	0.373577	0.586596	CAHM
ENSG00000164266	10.1393	-1.19621	0.381739	-3.13358	0.00172688	0.00983033	SPINK1
ENSG00000261159	10.1355	0.861551	0.381349	2.25922	0.0238697	0.0833471	AC112484.3
ENSG00000261305	10.1328	-0.61697	0.380115	-1.62311	0.104565	0.253917	AC005586.2
ENSG00000268403	10.1224	0.02551	0.380535	0.0670372	0.946552	0.974347	AC132192.2
ENSG00000256968	10.1198	0.0390245	0.381689	0.102242	0.918565	0.960644	SNRPEP2
ENSG00000275441	10.1112	-0.166026	0.381105	-0.435643	0.663096	0.816653	AC020765.2
ENSG00000280047	10.0948	0.776805	0.38044	2.04186	0.0411656	0.127083	AC091825.1
ENSG00000198774	10.092	0.393425	0.381009	1.03259	0.301796	0.515324	RASSF9
ENSG00000141738	10.0905	0.342068	0.380324	0.899412	0.368433	0.581449	GRB7
ENSG00000259994	10.0833	0.592799	0.381361	1.55443	0.120082	0.278913	AL353796.1
ENSG00000163376	10.0693	-0.482094	0.38136	-1.26414	0.206178	0.403039	KBTBD8
ENSG00000185261	10.0673	0.372445	0.380786	0.978096	0.328027	0.541812	KIAA0825
ENSG00000173991	10.0583	0.0187581	0.381132	0.0492167	0.960747	0.980706	TCAP
ENSG00000196369	10.0387	0.981348	0.381027	2.57554	0.0100085	0.0418276	SRGAP2B
ENSG00000133135	10.0369	0.558537	0.381476	1.46415	0.143154	0.314622	RNF128
ENSG00000241106	10.0326	-0.479916	0.380755	-1.26043	0.207514	0.405089	HLA-DOB
ENSG00000247240	10.0291	0.402315	0.380502	1.05733	0.290363	0.503441	UBL7-AS1
ENSG00000172167	10.0267	0.693684	0.379859	1.82616	0.0678257	0.184869	MTBP
ENSG00000158457	10.0213	0.173869	0.381302	0.455989	0.648398	0.807862	TSPAN33
ENSG00000263627	10.0188	-0.0622798	0.381275	-0.163346	0.870246	0.936902	PPP4R1-AS1
ENSG00000263412	10.0179	-0.00079532	0.380698	-0.00208911	0.998333	0.99918	AC004477.1
ENSG00000115252	10.0086	-0.471468	0.381277	-1.23655	0.216254	0.41694	PDE1A
ENSG00000271754	10.0079	-0.365773	0.381308	-0.95926	0.337428	0.550463	AL355802.2
ENSG00000176248	10.0072	-0.300059	0.379521	-0.790625	0.429163	0.63884	ANAPC2
ENSG00000121743	10.0067	-0.742172	0.379455	-1.95589	0.0504783	0.148715	GJA3
ENSG00000244617	10.0027	1.45774	0.381771	3.81836	0.000134342	0.00107809	ASPRV1
ENSG00000257151	9.99474	0.540619	0.381418	1.41739	0.156369	0.33466	PWAR6
ENSG00000183454	9.98914	1.25768	0.381526	3.29645	0.000979151	0.00610641	GRIN2A
ENSG00000271971	9.98825	1.16093	0.381566	3.04254	0.00234588	0.0127174	AC120053.1
ENSG00000268912	9.97677	-0.528482	0.380419	-1.38921	0.164769	0.346746	AC012313.5
ENSG00000221995	9.97589	-0.203608	0.381651	-0.533492	0.593693	0.769845	TIAF1
ENSG00000188596	9.97121	0.385929	0.381582	1.01139	0.31183	0.525982	CFAP54
ENSG00000117600	9.96303	-1.08179	0.381331	-2.83689	0.00455559	0.0220981	PLPPR4
ENSG00000159784	9.96301	0.116307	0.380832	0.305403	0.760059	0.876907	FAM131B
ENSG00000272368	9.96262	0.367736	0.381732	0.963336	0.335379	0.548455	AC074032.1
ENSG00000272578	9.96071	0.384796	0.381769	1.00793	0.313489	0.527398	AP000347.1
ENSG00000279689	9.95984	0.456508	0.380127	1.20093	0.229777	0.433615	AC022400.8
ENSG00000226439	9.95873	-0.106858	0.381764	-0.279906	0.77955	0.888938	AC108161.1
ENSG00000167771	9.95357	0.184916	0.381347	0.484903	0.627745	0.794058	RCOR2
ENSG00000227591	9.94925	-0.408896	0.381446	-1.07196	0.283738	0.496197	AL031316.1
ENSG00000143036	9.94541	-0.771333	0.381335	-2.02272	0.0431023	0.131897	SLC44A3
ENSG00000224843	9.93858	0.563721	0.380183	1.48276	0.138138	0.307632	LINC00240
ENSG00000128482	9.9385	0.469172	0.381238	1.23065	0.218453	0.419633	RNF112
ENSG00000280297	9.93445	-0.206692	0.381583	-0.54167	0.588046	0.766267
ENSG00000163017	9.92918	-0.680308	0.381766	-1.782	0.074749	0.19896	ACTG2
ENSG00000269640	9.9265	-1.05815	0.381224	-2.77568	0.00550869	0.0257734
ENSG00000230177	9.92632	-0.0430299	0.379587	-0.11336	0.909745	0.956531	AL080317.1
ENSG00000250280	9.92553	0.0468092	0.381776	0.122609	0.902417	0.953177	AC026124.1
ENSG00000262089	9.92258	0.0555726	0.38057	0.146024	0.883902	0.943415	AC040977.1
ENSG00000261662	9.91659	0.319014	0.381127	0.837028	0.402577	0.614094	AL359752.1
ENSG00000213199	9.90536	-0.0757036	0.381641	-0.198363	0.842761	0.923519	ASIC3
ENSG00000280374	9.90169	0.450889	0.379939	1.18674	0.23533	0.43906	AC019080.5
ENSG00000280195	9.89615	0.622217	0.381735	1.62997	0.103108	0.251787	AC245140.2
ENSG00000162643	9.88861	-0.307562	0.381271	-0.806677	0.419853	0.630818	WDR63
ENSG00000278867	9.88117	-0.019879	0.380435	-0.0522533	0.958327	0.979915	AC090616.6
ENSG00000203808	9.85058	0.373521	0.381054	0.980231	0.326972	0.540753	BVES-AS1
ENSG00000271721	9.83694	0.0862923	0.38161	0.226127	0.821103	0.911959
ENSG00000259775	9.83649	0.909463	0.381509	2.38386	0.0171322	0.0641511	AL138976.2
ENSG00000116701	9.8357	-0.928073	0.381561	-2.4323	0.0150032	0.057863	NCF2
ENSG00000272343	9.83514	0.796529	0.380292	2.09452	0.0362136	0.11541	AC107952.2
ENSG00000262454	9.8295	-1.07983	0.381617	-2.82961	0.00466051	0.0225256	MIR193BHG
ENSG00000116039	9.82649	-0.214864	0.380259	-0.565046	0.572043	0.755121	ATP6V1B1
ENSG00000272316	9.82622	0.912732	0.381768	2.3908	0.0168117	0.0632009	AL021368.2
ENSG00000150627	9.81139	-0.129187	0.381473	-0.338654	0.73487	0.861094	WDR17
ENSG00000009950	9.81004	0.088327	0.380982	0.23184	0.816662	0.910105	MLXIPL
ENSG00000168646	9.80656	-0.0960982	0.381754	-0.251728	0.801251	0.901296	AXIN2
ENSG00000154553	9.79848	0.913445	0.380792	2.3988	0.0164488	0.0622438	PDLIM3
ENSG00000143178	9.79693	-0.32625	0.381641	-0.854861	0.392628	0.60464	TBX19
ENSG00000212643	9.79546	0.287061	0.380235	0.754957	0.450275	0.657016	ZRSR2P1
ENSG00000149922	9.79484	-0.0735227	0.376776	-0.195136	0.845286	0.925169	TBX6
ENSG00000089692	9.79269	-0.411399	0.381453	-1.0785	0.280809	0.493308	LAG3
ENSG00000231789	9.79047	-0.905603	0.381764	-2.37215	0.0176847	0.0658369	PIK3CD-AS2
ENSG00000233382	9.79027	-0.224777	0.381522	-0.589158	0.555755	0.74307	NKAPP1
ENSG00000274315	9.77789	0.94445	0.381757	2.47395	0.0133627	0.0528012	AC009318.3
ENSG00000278600	9.76899	0.285638	0.381541	0.748643	0.454072	0.660244	AC015871.3
ENSG00000137975	9.76226	-0.561592	0.381739	-1.47114	0.141254	0.312237	CLCA2
ENSG00000225032	9.75837	0.0267243	0.381447	0.0700603	0.944146	0.973227	AL162586.1
ENSG00000109063	9.74632	-0.174439	0.380586	-0.458344	0.646705	0.806814	MYH3
ENSG00000214106	9.74002	0.184783	0.381248	0.484679	0.627904	0.794072	PAXIP1-AS2
ENSG00000201098	9.73432	0.138614	0.380853	0.363958	0.71589	0.850588	RNY1
ENSG00000275479	9.73047	0.881886	0.381341	2.31259	0.020745	0.0743897	AC087741.2
ENSG00000186280	9.7249	0.252531	0.38177	0.661473	0.508309	0.706001	KDM4D
ENSG00000227896	9.70884	-0.453766	0.380788	-1.19165	0.233399	0.437115	AL731569.1
ENSG00000128536	9.70874	0.174339	0.381521	0.456957	0.647702	0.807316	CDHR3
ENSG00000064989	9.70809	-0.782342	0.381247	-2.05206	0.0401635	0.124827	CALCRL
ENSG00000255153	9.70799	0.392746	0.380993	1.03085	0.302612	0.516278	TOLLIP-AS1
ENSG00000265962	9.69452	-0.616037	0.381662	-1.61409	0.106508	0.256979	GACAT2
ENSG00000226471	9.68671	-0.363734	0.381755	-0.952795	0.340694	0.553993	Z93930.2
ENSG00000262194	9.6829	0.598029	0.38024	1.57277	0.115772	0.271899
ENSG00000273361	9.67971	0.315862	0.381719	0.827473	0.407969	0.619472	AC021016.3
ENSG00000023171	9.67829	-0.164805	0.38175	-0.431708	0.665953	0.819141	GRAMD1B
ENSG00000272379	9.67198	-0.136879	0.381364	-0.358919	0.719656	0.853023	AL008729.2
ENSG00000213963	9.66494	0.467973	0.381581	1.22641	0.220046	0.421092	AC019080.1
ENSG00000275897	9.65674	-0.550086	0.381546	-1.44173	0.149379	0.32401	AC021491.4
ENSG00000236914	9.63588	0.277802	0.381118	0.728912	0.466055	0.669563	LINC01852
ENSG00000272744	9.63545	-0.136652	0.380866	-0.358794	0.719749	0.853023	AC107214.2
ENSG00000205246	9.62669	-0.299316	0.380975	-0.785657	0.432068	0.640913
ENSG00000277639	9.61666	0.378025	0.381528	0.990818	0.321775	0.536069	AC007906.2
ENSG00000111859	9.61235	-0.391346	0.380799	-1.0277	0.304093	0.517873	NEDD9
ENSG00000171044	9.60797	-1.1858	0.381653	-3.10701	0.00188989	0.0105989	XKR6
ENSG00000007372	9.60392	0.920413	0.381669	2.41155	0.0158849	0.0605514	PAX6
ENSG00000270344	9.59541	0.0448366	0.380983	0.117687	0.906316	0.954556	POC1B-AS1
ENSG00000260273	9.59538	1.09489	0.379817	2.88268	0.00394308	0.0195997	AL359711.2
ENSG00000266967	9.59431	0.185301	0.380559	0.486918	0.626316	0.792625	AARSD1
ENSG00000221676	9.58853	-0.447728	0.379453	-1.17993	0.238029	0.442608	RNU6ATAC
ENSG00000226721	9.5841	0.201888	0.38157	0.529098	0.596738	0.772048	EEF1DP2
ENSG00000080947	9.57951	0.648032	0.377612	1.71613	0.086138	0.220694	CROCCP3
ENSG00000081665	9.57628	0.195951	0.374351	0.523442	0.600667	0.774784	ZNF506
ENSG00000245904	9.57062	-0.206732	0.381636	-0.541698	0.588026	0.766267	AC025164.1
ENSG00000227844	9.56651	-0.723687	0.380885	-1.90001	0.0574313	0.163552
ENSG00000276073	9.56248	0.399323	0.381536	1.04662	0.295276	0.508788
ENSG00000108379	9.54401	0.0994021	0.381645	0.260457	0.794511	0.897164	WNT3
ENSG00000237854	9.53351	-0.0261587	0.381552	-0.0685585	0.945341	0.973715	LINC00674
ENSG00000242553	9.52597	0.0797091	0.381232	0.209083	0.834384	0.918907	AP001432.1
ENSG00000183569	9.51872	0.00431002	0.381634	0.0112936	0.990989	0.994922	SERHL2
ENSG00000273173	9.51685	0.126875	0.381768	0.332336	0.739636	0.864502	SNURF
ENSG00000273204	9.51647	-0.238663	0.381745	-0.625191	0.531846	0.725019	AC104506.1
ENSG00000122735	9.51639	1.86313	0.38082	4.89242	9.96052e-07	1.31365e-05	DNAI1
ENSG00000280399	9.51591	-0.238445	0.379994	-0.627497	0.530334	0.724358	AC022497.1
ENSG00000180336	9.50529	-0.0560457	0.380907	-0.147138	0.883023	0.942853	MEIOC
ENSG00000157150	9.50073	-0.842716	0.381095	-2.2113	0.0270148	0.0917215	TIMP4
ENSG00000226465	9.49517	0.292387	0.381437	0.766542	0.443354	0.65117	AL390198.1
ENSG00000062038	9.49488	0.0268001	0.381226	0.0702998	0.943955	0.973227	CDH3
ENSG00000181619	9.49469	-0.101224	0.379906	-0.266445	0.789897	0.894779	GPR135
ENSG00000229814	9.49165	-0.0131507	0.381437	-0.0344767	0.972497	0.986041	RPL35AP21
ENSG00000273264	9.47818	0.45169	0.379513	1.19018	0.233974	0.437749	AL360219.1
ENSG00000204301	9.47561	0.340355	0.381148	0.892972	0.371872	0.585331	NOTCH4
ENSG00000186417	9.46761	-0.471976	0.381189	-1.23817	0.215654	0.416183	GLDN
ENSG00000261098	9.46717	0.407388	0.381691	1.06732	0.285826	0.498529	AP000766.1
ENSG00000268001	9.4644	-0.40451	0.381444	-1.06047	0.288931	0.50177	CARD8-AS1
ENSG00000265393	9.46322	0.515922	0.381669	1.35175	0.176455	0.362739	AC084125.4
ENSG00000243960	9.44844	-0.550486	0.381739	-1.44205	0.149289	0.323859	AL390195.1
ENSG00000232434	9.43946	-0.0424913	0.381426	-0.111401	0.911298	0.957304	AJM1
ENSG00000272273	9.43257	0.228561	0.381489	0.599127	0.549088	0.738389	IER3-AS1
ENSG00000271420	9.41845	0.490255	0.380395	1.28881	0.197465	0.391862	AL109936.2
ENSG00000197405	9.41669	0.331511	0.380823	0.870511	0.384021	0.596707	C5AR1
ENSG00000113296	9.4161	0.694103	0.381558	1.81913	0.0688921	0.186989	THBS4
ENSG00000265263	9.41493	0.817096	0.381764	2.14032	0.0323292	0.105384	AC124066.1
ENSG00000273162	9.3994	-0.377269	0.38171	-0.988367	0.322973	0.537504	AL133215.2
ENSG00000138769	9.39282	-0.360503	0.381661	-0.944564	0.344882	0.558264	CDKL2
ENSG00000272040	9.38504	0.0446972	0.381776	0.117077	0.906799	0.954619	AC010245.2
ENSG00000241288	9.38402	-0.549423	0.381615	-1.43973	0.149944	0.324797	AC092902.2
ENSG00000146555	9.36919	0.311592	0.381523	0.816707	0.414096	0.625076	SDK1
ENSG00000272405	9.36371	0.62097	0.381757	1.62661	0.10382	0.252814	AL365181.3
ENSG00000003989	9.36264	0.0590575	0.380897	0.155049	0.876783	0.940032	SLC7A2
ENSG00000159251	9.36131	-0.484399	0.381409	-1.27003	0.204075	0.400021	ACTC1
ENSG00000116990	9.3475	0.444449	0.381767	1.16419	0.244348	0.450322	MYCL
ENSG00000105792	9.34749	0.451579	0.370442	1.21903	0.222834	0.424861	CFAP69
ENSG00000173535	9.34571	-0.314048	0.381434	-0.823336	0.410317	0.621482	TNFRSF10C
ENSG00000247595	9.34522	0.599084	0.381772	1.56922	0.116596	0.273275	SPTY2D1OS
ENSG00000116703	9.34348	0.0162096	0.381058	0.0425384	0.966069	0.983179	PDC
ENSG00000279289	9.34085	0.219726	0.381203	0.5764	0.564345	0.749447	AL136164.3
ENSG00000259153	9.33668	-0.678711	0.381734	-1.77797	0.0754091	0.200451	AC004816.1
ENSG00000204758	9.33269	0.502521	0.381577	1.31696	0.187853	0.379052	AC008429.1
ENSG00000227097	9.32971	0.00614324	0.3805	0.0161452	0.987119	0.992795	RPS28P7
ENSG00000271857	9.32968	1.11152	0.381222	2.91566	0.00354932	0.0179813	AL096865.1
ENSG00000137841	9.32732	0.181907	0.381093	0.47733	0.633127	0.797513	PLCB2
ENSG00000068078	9.32456	0.430522	0.381438	1.12868	0.259032	0.467664	FGFR3
ENSG00000237729	9.31857	0.0191278	0.381706	0.0501114	0.960034	0.980371	AC002075.2
ENSG00000272403	9.3147	-0.210236	0.381761	-0.550699	0.58184	0.762362
ENSG00000116299	9.31269	0.0120276	0.381412	0.0315344	0.974843	0.9873	KIAA1324
ENSG00000227799	9.30685	-0.144734	0.381626	-0.379255	0.704498	0.84372	AC012358.2
ENSG00000102053	9.29457	-0.175046	0.38065	-0.459861	0.645616	0.80631	ZC3H12B
ENSG00000153832	9.28846	-0.452478	0.381321	-1.18661	0.235382	0.439065	FBXO36
ENSG00000240376	9.27798	0.0568359	0.380449	0.149392	0.881245	0.941891	AC010343.1
ENSG00000256061	9.27433	0.294389	0.380778	0.773124	0.439449	0.647503	DNAAF4
ENSG00000236830	9.27258	0.175219	0.381597	0.459174	0.64611	0.806634	CBR3-AS1
ENSG00000238311	9.26931	0.899537	0.381574	2.35744	0.0184016	0.0678621	SNORD13E
ENSG00000188000	9.26569	0.263699	0.381717	0.690823	0.489676	0.690486	OR7D2
ENSG00000261342	9.25975	0.0513016	0.381009	0.134647	0.892891	0.948213	AC006538.1
ENSG00000132196	9.25827	-0.209098	0.381693	-0.547818	0.583817	0.763274	HSD17B7
ENSG00000197520	9.24661	-0.335765	0.381675	-0.879714	0.379014	0.592129	FAM177B
ENSG00000202337	9.24591	0.360614	0.38167	0.944832	0.344745	0.558146	RNU6-8
ENSG00000233483	9.2351	-0.0762347	0.381123	-0.200026	0.84146	0.922722	AC008105.2
ENSG00000186715	9.23236	0.0610828	0.381718	0.160021	0.872865	0.938295	MST1L
ENSG00000213553	9.22853	0.199553	0.38143	0.523171	0.600855	0.774784	RPLP0P6
ENSG00000231690	9.22533	0.204136	0.380603	0.53635	0.591717	0.768635	LINC00574
ENSG00000231549	9.22141	-0.134923	0.380579	-0.354519	0.72295	0.854371	ATP5MDP1
ENSG00000258101	9.22114	0.0755992	0.378836	0.199557	0.841827	0.922936	AC010173.1
ENSG00000261438	9.22036	0.313963	0.381319	0.823361	0.410303	0.621482	AL157394.1
ENSG00000238085	9.21512	-0.139979	0.381736	-0.366691	0.71385	0.849042	AL590682.1
ENSG00000085831	9.2102	-0.750135	0.381703	-1.96523	0.0493876	0.146293	TTC39A
ENSG00000269892	9.20366	1.43326	0.381388	3.758	0.000171276	0.00134104	AC125494.2
ENSG00000260231	9.20242	0.0661568	0.38176	0.173294	0.86242	0.932424	JHDM1D-AS1
ENSG00000175877	9.18613	0.0687512	0.381776	0.180082	0.857088	0.930097	TMEM270
ENSG00000151067	9.18411	-0.428649	0.381763	-1.12281	0.261517	0.470734	CACNA1C
ENSG00000145040	9.18327	0.44943	0.381773	1.17722	0.239108	0.443845	UCN2
ENSG00000167992	9.183	0.68685	0.381652	1.79968	0.0719115	0.193132	VWCE
ENSG00000256618	9.17973	-0.169772	0.381693	-0.444785	0.656475	0.813077	MTRNR2L1
ENSG00000237973	9.17433	0.290801	0.381554	0.762151	0.44597	0.65364	MTCO1P12
ENSG00000170681	9.17114	-0.438937	0.381632	-1.15016	0.250079	0.457299	CAVIN4
ENSG00000231871	9.16941	0.213086	0.381638	0.558346	0.576608	0.758747	IPO9-AS1
ENSG00000273199	9.16475	0.379011	0.381454	0.993594	0.320421	0.53481	AP000692.2
ENSG00000197046	9.15578	0.0776838	0.381311	0.203728	0.838566	0.921276	SIGLEC15
ENSG00000176928	9.14078	-0.388325	0.381702	-1.01735	0.308986	0.522775	GCNT4
ENSG00000157578	9.13631	-0.399242	0.381679	-1.04601	0.295554	0.50904	LCA5L
ENSG00000261428	9.13278	0.275371	0.381563	0.721693	0.470483	0.673365	AC097461.1
ENSG00000242697	9.11785	0.567214	0.378647	1.498	0.134133	0.301836	RPL5P12
ENSG00000102057	9.11547	0.087704	0.380902	0.230254	0.817895	0.910483	KCND1
ENSG00000260910	9.11247	-0.00372444	0.381695	-0.00975765	0.992215	0.995826	LINC00565
ENSG00000240759	9.10553	0.452757	0.375394	1.20609	0.227784	0.431465	RPS27P21
ENSG00000100055	9.0975	-0.14179	0.380915	-0.372235	0.709718	0.846632	CYTH4
ENSG00000162997	9.09116	-0.100853	0.381747	-0.264188	0.791635	0.895761	PRORSD1P
ENSG00000236756	9.08574	0.93611	0.381665	2.4527	0.0141788	0.0552792	DNAJC9-AS1
ENSG00000270015	9.07701	0.242108	0.381729	0.634242	0.525923	0.720976	AC087481.3
ENSG00000204652	9.07575	-0.116294	0.381055	-0.305191	0.760221	0.877031	RPS26P8
ENSG00000271367	9.06286	-0.302255	0.381734	-0.791796	0.42848	0.638147	AL034374.1
ENSG00000099960	9.06222	0.154784	0.381582	0.405638	0.685009	0.831649	SLC7A4
ENSG00000196275	9.04846	0.112326	0.381402	0.294509	0.768369	0.882005	GTF2IRD2
ENSG00000157992	9.0385	1.11554	0.381776	2.92199	0.00347807	0.0176537	KRTCAP3
ENSG00000212724	9.02395	0.0777146	0.381179	0.203879	0.838448	0.921239	KRTAP2-3
ENSG00000267199	9.01053	-0.067336	0.381655	-0.176431	0.859955	0.93099	AP001029.2
ENSG00000274422	9.00913	-0.278631	0.379997	-0.733245	0.463409	0.667644	AC245060.5
ENSG00000227973	9.00716	0.011073	0.381776	0.0290039	0.976861	0.987975	PIN4P1
ENSG00000263883	9.00523	0.333923	0.380259	0.878145	0.379865	0.593055	EEF1DP7
ENSG00000140986	9.00213	0.400754	0.381584	1.05024	0.293608	0.507156	RPL3L
ENSG00000214485	8.9974	0.0702545	0.381261	0.184269	0.853803	0.928097	RPL7P1
ENSG00000128645	8.99554	0.948545	0.378422	2.50658	0.0121907	0.049037	HOXD1
ENSG00000186567	8.99521	-0.38167	0.380057	-1.00424	0.315261	0.529142	CEACAM19
ENSG00000264301	8.98997	-0.451597	0.381508	-1.18372	0.236525	0.440371	LINC01444
ENSG00000012124	8.9862	1.06942	0.381148	2.80579	0.00501934	0.0239718	CD22
ENSG00000213442	8.97372	0.0838127	0.381721	0.219565	0.82621	0.914372	RPL18AP3
ENSG00000258704	8.97358	0.554867	0.381587	1.4541	0.145918	0.318271	SRP54-AS1
ENSG00000242622	8.96583	-0.108613	0.38177	-0.284499	0.776028	0.886685	AC092910.3
ENSG00000279320	8.96438	0.555129	0.379927	1.46115	0.143976	0.31571	AC069528.2
ENSG00000213085	8.96401	-0.685405	0.381682	-1.79575	0.0725348	0.194464	CFAP45
ENSG00000276644	8.96179	0.091455	0.378658	0.241524	0.809149	0.905684	DACH1
ENSG00000128045	8.95327	0.497985	0.381702	1.30465	0.192013	0.384505	RASL11B
ENSG00000166816	8.95006	0.13676	0.381191	0.35877	0.719767	0.853023	LDHD
ENSG00000247137	8.94373	0.577927	0.381776	1.51379	0.13008	0.294994	AP000873.2
ENSG00000213648	8.928	0.300661	0.381548	0.788002	0.430696	0.640234	SULT1A4
ENSG00000135976	8.92492	0.263441	0.381516	0.690511	0.489873	0.69056	ANKRD36
ENSG00000143333	8.91672	-0.00471285	0.381719	-0.0123464	0.990149	0.994655	RGS16
ENSG00000221947	8.9157	0.245339	0.381596	0.64293	0.52027	0.716221	XKR9
ENSG00000146250	8.90944	0.264892	0.380411	0.69633	0.486222	0.687724	PRSS35
ENSG00000224424	8.90185	0.431373	0.381771	1.12993	0.258507	0.46701	PRKAR2A-AS1
ENSG00000225335	8.90043	-0.0268232	0.38172	-0.0702693	0.943979	0.973227	AC016027.1
ENSG00000099999	8.89866	0.296694	0.381771	0.777152	0.437069	0.645238	RNF215
ENSG00000162817	8.89682	-0.252738	0.381127	-0.663132	0.507246	0.705227	C1orf115
ENSG00000141750	8.89343	-0.357824	0.378535	-0.945286	0.344513	0.55806	STAC2
ENSG00000273010	8.89093	0.041846	0.381604	0.109658	0.912681	0.958065	AL360270.3
ENSG00000272501	8.87601	0.616827	0.380714	1.62018	0.105193	0.254787	AL662844.4
ENSG00000185633	8.87349	-1.49359	0.381476	-3.91531	9.02888e-05	0.000761797	NDUFA4L2
ENSG00000278601	8.85477	0.356202	0.38163	0.933371	0.350628	0.564298	AL158163.2
ENSG00000248866	8.85057	0.228122	0.381626	0.597764	0.549997	0.738849	USP46-AS1
ENSG00000259820	8.85002	-0.470293	0.381773	-1.23186	0.218	0.419113	AC083843.3
ENSG00000036672	8.84933	-0.183211	0.381631	-0.480073	0.631175	0.796081	USP2
ENSG00000072201	8.84747	0.0882673	0.381254	0.231518	0.816912	0.910254	LNX1
ENSG00000279759	8.84341	0.607418	0.381616	1.5917	0.111452	0.265079	AC118344.2
ENSG00000272365	8.84057	0.406951	0.38175	1.06601	0.286418	0.49895
ENSG00000178460	8.8392	0.684105	0.381047	1.79533	0.0726015	0.194552	MCMDC2
ENSG00000197291	8.8282	0.117222	0.381666	0.307134	0.758742	0.876097	RAMP2-AS1
ENSG00000182600	8.82733	-0.192791	0.381717	-0.505064	0.613514	0.783846	SNORC
ENSG00000278765	8.81923	-0.013637	0.381665	-0.0357304	0.971497	0.9854	AC004477.3
ENSG00000133863	8.81532	-0.144137	0.381418	-0.377897	0.705507	0.844111	TEX15
ENSG00000233117	8.80099	0.236053	0.381772	0.618308	0.536372	0.728413	LINC00702
ENSG00000197238	8.79509	0.565436	0.381728	1.48125	0.138539	0.308305	HIST1H4J
ENSG00000163126	8.79426	0.0560737	0.38165	0.146925	0.883192	0.94297	ANKRD23
ENSG00000229474	8.77799	0.676135	0.381776	1.77102	0.0765567	0.202798	PATL2
ENSG00000273568	8.77729	-0.0800762	0.381693	-0.209792	0.83383	0.918667	AC131009.3
ENSG00000270049	8.77389	-0.0236614	0.374672	-0.0631523	0.949645	0.975659	AC009061.2
ENSG00000266714	8.77121	1.22931	0.380282	3.23262	0.00122661	0.0073863	MYO15B
ENSG00000235529	8.77107	-0.417956	0.38155	-1.09542	0.273334	0.485746	AGAP1-IT1
ENSG00000273391	8.76646	0.0559324	0.381751	0.146516	0.883514	0.943252	AC083880.1
ENSG00000276334	8.76485	0.457771	0.381578	1.19968	0.230264	0.434191	AL133243.2
ENSG00000272567	8.75977	0.219344	0.381189	0.575422	0.565006	0.749645	AC109347.2
ENSG00000129535	8.75793	0.184645	0.38141	0.484111	0.628307	0.794276	NRL
ENSG00000259744	8.7562	0.1033	0.381624	0.270685	0.786633	0.892968	AC009269.4
ENSG00000166321	8.75301	-0.288779	0.381225	-0.757501	0.44875	0.655829	NUDT13
ENSG00000233452	8.75138	0.0148062	0.3794	0.0390253	0.96887	0.984224	STXBP5-AS1
ENSG00000224729	8.74081	0.442154	0.380509	1.16201	0.245232	0.451308	PCOLCE-AS1
ENSG00000279026	8.7377	0.58361	0.380326	1.5345	0.124907	0.286903	AC005225.4
ENSG00000176054	8.73537	-0.506608	0.381738	-1.32711	0.184472	0.374295	RPL23P2
ENSG00000197358	8.7325	-0.492946	0.381657	-1.29159	0.196498	0.390568	BNIP3P1
ENSG00000086730	8.73084	0.0678737	0.381694	0.177822	0.858863	0.930704	LAT2
ENSG00000261799	8.72929	0.396439	0.381348	1.03957	0.29854	0.512319	AC007406.5
ENSG00000277597	8.72887	-0.054085	0.380889	-0.141997	0.887083	0.945238	AC130343.2
ENSG00000255277	8.72849	-0.394063	0.381777	-1.03218	0.301986	0.515594	ABCC6P2
ENSG00000235092	8.72399	0.741421	0.374821	1.97807	0.0479209	0.142945	ID2-AS1
ENSG00000222043	8.72181	-0.117994	0.38104	-0.309663	0.756817	0.874735	AC079305.1
ENSG00000147041	8.7165	0.214827	0.373299	0.575482	0.564965	0.749645	SYTL5
ENSG00000158560	8.71277	-0.408706	0.381764	-1.07057	0.284361	0.496837	DYNC1I1
ENSG00000164509	8.70709	-0.057871	0.381775	-0.151584	0.879515	0.941293	IL31RA
ENSG00000121769	8.70699	-1.44421	0.379363	-3.80694	0.000140697	0.00112181	FABP3
ENSG00000258881	8.70352	-0.663775	0.381274	-1.74094	0.0816945	0.21267	AC007040.2
ENSG00000271303	8.69017	-0.0184159	0.381621	-0.0482571	0.961511	0.981271	SRXN1
ENSG00000229728	8.68567	0.399126	0.381104	1.04729	0.294966	0.508518	AL136531.1
ENSG00000246859	8.68503	-0.262865	0.381772	-0.688539	0.491113	0.691306	STARD4-AS1
ENSG00000224902	8.68316	-0.155981	0.376291	-0.414521	0.678492	0.826796	GAGE12H
ENSG00000272338	8.67552	0.107271	0.380653	0.281808	0.778091	0.888143	AC067838.1
ENSG00000253710	8.67447	-0.0602397	0.381756	-0.157796	0.874617	0.938975	ALG11
ENSG00000231903	8.67382	0.224426	0.381765	0.587864	0.556623	0.743833	AC079354.3
ENSG00000272777	8.66887	-0.16083	0.379319	-0.423997	0.671568	0.822464	AC019131.2
ENSG00000196503	8.66736	-0.19111	0.381546	-0.500885	0.616452	0.785828	ARL9
ENSG00000273373	8.66666	0.135214	0.381773	0.354172	0.72321	0.854427	AL355488.1
ENSG00000244627	8.65966	0.567092	0.381565	1.48623	0.137219	0.306293	Z98749.2
ENSG00000197021	8.65899	-0.0483957	0.379224	-0.127618	0.898451	0.951555	CXorf40B
ENSG00000151468	8.65897	0.0934111	0.381075	0.245125	0.80636	0.90395	CCDC3
ENSG00000227540	8.65619	0.697931	0.381652	1.82871	0.0674426	0.18408	AC016394.1
ENSG00000272370	8.65245	-0.262562	0.381681	-0.687908	0.491511	0.691481	AC092354.2
ENSG00000180481	8.65196	0.721957	0.381567	1.89208	0.0584797	0.165775	GLIPR1L2
ENSG00000271335	8.65052	-0.279239	0.375129	-0.744381	0.456646	0.662409	AL117336.3
ENSG00000221916	8.64785	0.228392	0.381477	0.598704	0.54937	0.738584	C19orf73
ENSG00000274248	8.64595	-0.0427351	0.381674	-0.111968	0.910849	0.957067	AJ011932.1
ENSG00000175518	8.64537	0.109087	0.379592	0.28738	0.773822	0.885547	UBQLNL
ENSG00000144031	8.63724	-0.0302867	0.381601	-0.0793674	0.93674	0.969891	ANKRD53
ENSG00000280219	8.62926	-0.363308	0.381764	-0.951656	0.341271	0.554428	AC093908.1
ENSG00000186868	8.62884	0.598311	0.381734	1.56735	0.117033	0.27398	MAPT
ENSG00000229481	8.62116	-0.0345989	0.379087	-0.0912691	0.927279	0.965166
ENSG00000230679	8.62047	-0.296938	0.381678	-0.777981	0.43658	0.644752	ENO1-AS1
ENSG00000278948	8.61689	-0.191897	0.381282	-0.503294	0.614757	0.784537	AL031587.5
ENSG00000240616	8.61516	0.776465	0.380814	2.03896	0.041454	0.127752	RPS6P25
ENSG00000276814	8.61325	-0.407382	0.381741	-1.06717	0.285895	0.498597	AC004801.6
ENSG00000230532	8.5978	0.632423	0.380793	1.6608	0.0967528	0.240314	AC091133.1
ENSG00000176092	8.57993	-0.842971	0.381525	-2.20948	0.0271414	0.0919766	CRYBG2
ENSG00000261713	8.57835	1.01676	0.381347	2.66623	0.00767062	0.0337214	SSTR5-AS1
ENSG00000166924	8.57828	-0.575808	0.381408	-1.50969	0.131123	0.296702	NYAP1
ENSG00000273987	8.57694	0.123658	0.381704	0.323963	0.745966	0.868601	AC121761.2
ENSG00000089820	8.57647	0.261442	0.381628	0.685071	0.493299	0.692962	ARHGAP4
ENSG00000177692	8.57102	-0.527025	0.38155	-1.38128	0.167194	0.349734	DNAJC28
ENSG00000244968	8.57065	0.0243265	0.38135	0.0637907	0.949137	0.97551	LIFR-AS1
ENSG00000260657	8.56989	-0.902016	0.381655	-2.36343	0.0181065	0.0670217	AC107871.2
ENSG00000261534	8.56668	0.446718	0.37893	1.17889	0.238441	0.443016	AL596244.1
ENSG00000274964	8.55839	0.161946	0.381776	0.42419	0.671427	0.822416	AC026356.1
ENSG00000228701	8.55504	0.36748	0.381688	0.962777	0.335659	0.54869	TNKS2-AS1
ENSG00000234176	8.54919	-0.460835	0.381382	-1.20833	0.22692	0.430306	HSPA8P1
ENSG00000130649	8.54057	0.712739	0.38113	1.87007	0.0614746	0.172052	CYP2E1
ENSG00000082196	8.54008	0.980318	0.381712	2.56821	0.0102224	0.0425495	C1QTNF3
ENSG00000182890	8.54008	-0.0157805	0.381774	-0.0413346	0.967029	0.983596	GLUD2
ENSG00000176714	8.53782	0.529388	0.381103	1.3891	0.164803	0.346746	CCDC121
ENSG00000162482	8.52004	0.176866	0.381599	0.463486	0.643016	0.804552	AKR7A3
ENSG00000274767	8.50929	-0.0903654	0.381292	-0.236998	0.812658	0.907568	AC243829.1
ENSG00000103184	8.50882	1.31092	0.378147	3.4667	0.000526889	0.00356503	SEC14L5
ENSG00000160145	8.50856	-0.104345	0.381342	-0.273627	0.784371	0.891784	KALRN
ENSG00000104313	8.50044	-0.146384	0.381385	-0.383823	0.70111	0.842285	EYA1
ENSG00000176678	8.49697	0.412259	0.379696	1.08576	0.277585	0.490318	FOXL1
ENSG00000236753	8.49605	0.0843811	0.381427	0.221225	0.824917	0.913985	MKLN1-AS
ENSG00000198028	8.49198	0.209502	0.380634	0.550402	0.582044	0.762408	ZNF560
ENSG00000102904	8.4898	0.428873	0.38162	1.12382	0.261088	0.470373	TSNAXIP1
ENSG00000183186	8.48941	-0.0643088	0.381774	-0.168447	0.866231	0.934516	C2CD4C
ENSG00000230392	8.4778	0.242281	0.381775	0.634617	0.525678	0.720764	AC004835.1
ENSG00000151790	8.47318	-1.20131	0.3765	-3.19074	0.00141908	0.00830595	TDO2
ENSG00000162148	8.47133	0.36734	0.381391	0.963159	0.335468	0.548488	PPP1R32
ENSG00000227053	8.47091	-0.385315	0.381768	-1.00929	0.312835	0.526904	AC105446.1
ENSG00000258171	8.46358	-1.31443	0.379459	-3.46397	0.000532264	0.00359686	LINC02412
ENSG00000162913	8.46169	-0.432768	0.381185	-1.13532	0.25624	0.464395	OBSCN-AS1
ENSG00000082074	8.46051	-1.141	0.379916	-3.00329	0.00267081	0.0141174	FYB1
ENSG00000251615	8.45242	1.2112	0.381651	3.17358	0.00150571	0.00874302	AC104825.1
ENSG00000185834	8.44929	0.630592	0.380414	1.65764	0.0973893	0.241559	RPL12P4
ENSG00000267279	8.44886	-0.276568	0.379019	-0.729693	0.465578	0.669211	AC090409.1
ENSG00000263013	8.44622	-0.130577	0.380608	-0.343074	0.731543	0.859487
ENSG00000183092	8.44611	0.0496969	0.381764	0.130177	0.896426	0.95029	BEGAIN
ENSG00000257894	8.4434	-0.897702	0.379268	-2.36693	0.0179363	0.0665578	AC027288.3
ENSG00000272583	8.44329	0.238452	0.378499	0.629995	0.528698	0.723548	AL592494.3
ENSG00000213849	8.44219	0.55276	0.381431	1.44918	0.147289	0.320773	AC104306.1
ENSG00000233237	8.42287	-0.453697	0.381692	-1.18865	0.234579	0.438423	LINC00472
ENSG00000197837	8.41606	0.373065	0.381751	0.977248	0.328446	0.541856	HIST4H4
ENSG00000162461	8.41519	-0.395303	0.38176	-1.03548	0.300446	0.514111	SLC25A34
ENSG00000255200	8.41398	0.979547	0.381762	2.56586	0.010292	0.0427573	PGAM1P8
ENSG00000164418	8.40975	0.194133	0.380424	0.510306	0.609837	0.781108	GRIK2
ENSG00000260655	8.40779	0.576164	0.379622	1.51773	0.129083	0.293147
ENSG00000254369	8.40474	0.538754	0.381775	1.41118	0.158191	0.337347	HOXA-AS3
ENSG00000181031	8.40257	0.106882	0.378223	0.282589	0.777492	0.888042	RPH3AL
ENSG00000250616	8.4006	0.13285	0.381623	0.348119	0.727751	0.857233	AC012645.1
ENSG00000246731	8.40054	1.01386	0.378851	2.67615	0.00744722	0.0329282	AC100786.1
ENSG00000280347	8.39801	-0.297396	0.381437	-0.779672	0.435584	0.643893	AC000123.3
ENSG00000152977	8.39715	0.13672	0.38157	0.358308	0.720113	0.853023	ZIC1
ENSG00000261087	8.39469	0.938693	0.381336	2.46159	0.0138322	0.0541508	AP003469.4
ENSG00000272367	8.38674	0.51371	0.381775	1.34558	0.178437	0.36532
ENSG00000225655	8.38572	1.04132	0.381684	2.72824	0.00636734	0.0289163	BX255923.1
ENSG00000112379	8.38398	-0.0720207	0.381282	-0.188891	0.850178	0.926488	ARFGEF3
ENSG00000143512	8.3696	-0.399163	0.381615	-1.04598	0.295569	0.50904	HHIPL2
ENSG00000179909	8.36335	-0.373235	0.380356	-0.981278	0.326456	0.540398	ZNF154
ENSG00000269019	8.35806	-0.491169	0.381698	-1.2868	0.198164	0.392861	HOMER3-AS1
ENSG00000139675	8.3541	0.184769	0.381671	0.484106	0.62831	0.794276	HNRNPA1L2
ENSG00000233270	8.35209	-0.244268	0.381776	-0.639819	0.52229	0.718138	SNRPEP4
ENSG00000276107	8.35108	0.60609	0.381467	1.58884	0.112097	0.26618	AC037198.1
ENSG00000175886	8.34963	0.412118	0.381642	1.07986	0.280207	0.492842	RPL7AP66
ENSG00000223820	8.34588	0.565917	0.380916	1.48567	0.137366	0.306414	CFL1P1
ENSG00000228434	8.34047	1.19268	0.381326	3.12772	0.00176169	0.00999845	AC004951.1
ENSG00000278611	8.33216	-0.121063	0.381768	-0.317112	0.751159	0.871576	ZNF426-DT
ENSG00000123496	8.33165	-0.671589	0.381465	-1.76055	0.0783147	0.206402	IL13RA2
ENSG00000150722	8.32834	-0.60267	0.381633	-1.57919	0.114293	0.269645	PPP1R1C
ENSG00000229539	8.32823	-0.0230103	0.381631	-0.0602948	0.951921	0.976749	AL353194.1
ENSG00000270055	8.32508	-0.0712125	0.378779	-0.188006	0.850872	0.926623	AC127502.2
ENSG00000248019	8.32334	0.07731	0.380937	0.202947	0.839177	0.921599	FAM13A-AS1
ENSG00000270175	8.32275	0.269939	0.377201	0.715638	0.474215	0.676609	AC023509.4
ENSG00000229647	8.3203	-0.575825	0.381234	-1.51043	0.130935	0.296557	MYOSLID
ENSG00000259146	8.31287	0.147747	0.381617	0.387161	0.698637	0.840634	AC005476.2
ENSG00000248858	8.30886	0.50683	0.381028	1.33016	0.183464	0.372813	AC104211.1
ENSG00000267119	8.3046	0.616209	0.381775	1.61407	0.106513	0.256979	RPL10P15
ENSG00000228150	8.29925	-0.410985	0.380875	-1.07906	0.280563	0.493146	AL357140.2
ENSG00000176406	8.29798	0.0955778	0.381699	0.250401	0.802278	0.901883	RIMS2
ENSG00000084710	8.29473	-0.306941	0.381754	-0.804029	0.42138	0.63211	EFR3B
ENSG00000267242	8.28936	0.286426	0.381772	0.750253	0.453103	0.659367
ENSG00000270894	8.28853	0.731431	0.381283	1.91834	0.0550679	0.158475	AC015849.4
ENSG00000273416	8.27715	0.343389	0.380415	0.902668	0.366702	0.579857	AL732292.2
ENSG00000112964	8.27641	-0.629065	0.379631	-1.65704	0.0975105	0.241737	GHR
ENSG00000188277	8.27523	0.603046	0.381416	1.58107	0.113862	0.269254	C15orf62
ENSG00000277938	8.26088	0.317375	0.381775	0.831315	0.405796	0.617307	AL035252.3
ENSG00000269313	8.25041	-0.183703	0.381757	-0.481205	0.630371	0.795806	MAGIX
ENSG00000271964	8.24197	0.148583	0.380542	0.39045	0.696204	0.839148	AC090948.1
ENSG00000076706	8.23657	0.36323	0.379144	0.958026	0.33805	0.551142	MCAM
ENSG00000234602	8.23035	-0.290591	0.381753	-0.761201	0.446537	0.654232	MCIDAS
ENSG00000230393	8.21607	0.626862	0.381736	1.64214	0.100562	0.247256	AC092667.1
ENSG00000252827	8.21406	-0.387821	0.381344	-1.01699	0.30916	0.52296	RN7SKP11
ENSG00000248098	8.21387	0.199762	0.381518	0.523599	0.600558	0.774784	BCKDHA
ENSG00000226338	8.21238	-0.13482	0.37975	-0.355023	0.722572	0.854371	AC079150.2
ENSG00000273472	8.21152	-0.348416	0.381061	-0.91433	0.360544	0.573406	AC096733.2
ENSG00000158458	8.20601	-0.755409	0.381674	-1.9792	0.0477937	0.142672	NRG2
ENSG00000260742	8.19727	0.559282	0.381763	1.465	0.142922	0.314241	AC009962.1
ENSG00000163806	8.19246	0.558314	0.381688	1.46275	0.143535	0.315116	SPDYA
ENSG00000174327	8.18973	-0.71016	0.381069	-1.8636	0.0623783	0.174157	SLC16A13
ENSG00000227543	8.17714	0.606149	0.380943	1.59118	0.11157	0.26532	SPAG5-AS1
ENSG00000237436	8.17381	0.33861	0.381717	0.887071	0.375041	0.58792	CAMTA1-DT
ENSG00000232807	8.17175	-0.201447	0.381656	-0.527824	0.597622	0.772596	AL137186.2
ENSG00000197134	8.17126	-0.377218	0.380995	-0.990086	0.322132	0.536477	ZNF257
ENSG00000170161	8.16828	0.0918866	0.38111	0.241103	0.809476	0.905947	AL512625.1
ENSG00000227376	8.15767	-0.57876	0.381764	-1.51601	0.129516	0.293964	FTH1P16
ENSG00000102032	8.157	-0.843002	0.381642	-2.20888	0.0271829	0.0920592	RENBP
ENSG00000169435	8.14886	-1.3404	0.379023	-3.53646	0.000405521	0.00286051	RASSF6
ENSG00000280187	8.14533	0.741239	0.380896	1.94604	0.0516495	0.151236	AC022107.1
ENSG00000267577	8.14445	-0.00910986	0.380824	-0.0239215	0.980915	0.989711	AC010327.3
ENSG00000049089	8.14231	0.202281	0.381698	0.529951	0.596146	0.771681	COL9A2
ENSG00000263280	8.12723	0.28509	0.380774	0.748711	0.454031	0.660244	AC003965.1
ENSG00000175356	8.12459	0.616527	0.380064	1.62217	0.104768	0.254158	SCUBE2
ENSG00000135205	8.12425	0.420565	0.380211	1.10614	0.268668	0.479359	CCDC146
ENSG00000272894	8.11847	0.257866	0.381619	0.675716	0.499221	0.698051	AC004982.2
ENSG00000114279	8.11825	-0.611298	0.380264	-1.60756	0.107931	0.259311	FGF12
ENSG00000258325	8.11472	-0.145153	0.3814	-0.380579	0.703516	0.843296	ITFG2-AS1
ENSG00000173890	8.11419	-0.223116	0.380247	-0.586765	0.557362	0.74429	GPR160
ENSG00000179673	8.10838	0.152299	0.379052	0.401788	0.68784	0.833695	RPRML
ENSG00000272807	8.10532	-0.166442	0.379318	-0.438792	0.660812	0.815258	AC007038.2
ENSG00000279557	8.10392	0.161477	0.37954	0.425454	0.670506	0.82209	AC010435.1
ENSG00000261490	8.1002	0.256062	0.375043	0.682754	0.494762	0.694169	AC005674.2
ENSG00000234336	8.09875	0.54967	0.380564	1.44436	0.148639	0.322884	JAZF1-AS1
ENSG00000271324	8.09387	0.658363	0.381689	1.72487	0.0845513	0.218158	AC112220.3
ENSG00000174428	8.09084	-0.0881184	0.381762	-0.23082	0.817455	0.91042	GTF2IRD2B
ENSG00000278231	8.08652	-0.247593	0.381538	-0.648935	0.51638	0.712569	AL133342.1
ENSG00000130475	8.07719	-0.606069	0.38016	-1.59425	0.110881	0.264033	FCHO1
ENSG00000187792	8.07574	0.0304452	0.381049	0.0798984	0.936318	0.969809	ZNF70
ENSG00000245213	8.07165	0.026654	0.381183	0.0699243	0.944254	0.973227	AC105285.1
ENSG00000272084	8.0642	-0.0308183	0.37995	-0.0811113	0.935353	0.969485	AL137127.1
ENSG00000177694	8.04441	0.599646	0.381774	1.57068	0.116257	0.272737	NAALADL2
ENSG00000233328	8.04381	0.114017	0.381744	0.298674	0.765189	0.880238	PFN1P1
ENSG00000260669	8.03838	-0.146485	0.380017	-0.385469	0.69989	0.841458	AL096870.2
ENSG00000170909	8.03553	0.103699	0.381496	0.271821	0.785759	0.892577	OSCAR
ENSG00000270084	8.03211	0.994172	0.381558	2.60556	0.00917245	0.0388892	GAS5-AS1
ENSG00000124374	8.02808	0.179223	0.380731	0.470735	0.63783	0.801022	PAIP2B
ENSG00000161243	8.02804	-0.271912	0.38097	-0.713736	0.475391	0.677598	FBXO27
ENSG00000231940	8.01738	-0.0908687	0.381721	-0.23805	0.811842	0.907184	RPS7P3
ENSG00000255568	8.0106	0.0911611	0.381147	0.239176	0.810969	0.906548	BRWD1-AS2
ENSG00000245248	8.00891	0.275177	0.381736	0.720857	0.470998	0.67391	USP2-AS1
ENSG00000177453	7.99963	0.00426279	0.381639	0.0111697	0.991088	0.994922	NIM1K
ENSG00000060656	7.99806	-0.254593	0.381191	-0.667889	0.504204	0.702394	PTPRU
ENSG00000259826	7.99667	0.197053	0.381049	0.517132	0.605064	0.777719	AC072061.1
ENSG00000273320	7.98199	0.52861	0.381249	1.38652	0.165588	0.347762	AC007032.1
ENSG00000186235	7.9783	-0.239065	0.381763	-0.626212	0.531176	0.724687	AC016757.1
ENSG00000272933	7.97826	-0.0445125	0.381532	-0.116668	0.907123	0.954707	AL391121.1
ENSG00000220842	7.9771	0.0928769	0.381756	0.243288	0.807782	0.904594	RPL21P16
ENSG00000231760	7.97361	0.75941	0.376524	2.0169	0.0437062	0.133188	AL355312.2
ENSG00000105696	7.96959	0.254499	0.381706	0.66674	0.504938	0.703051	TMEM59L
ENSG00000232855	7.94903	1.26543	0.377341	3.35356	0.000797804	0.00513261	AF165147.1
ENSG00000122512	7.92786	-0.254153	0.379772	-0.669225	0.503352	0.701814	PMS2
ENSG00000229299	7.92392	0.150368	0.378154	0.397636	0.690899	0.835517	AL121845.1
ENSG00000273335	7.92044	0.161076	0.381425	0.422301	0.672805	0.823465	AP005432.2
ENSG00000154655	7.90876	-0.14531	0.376704	-0.385741	0.699688	0.841341	L3MBTL4
ENSG00000185065	7.90823	0.129994	0.381756	0.340515	0.733469	0.860369	AC000068.1
ENSG00000268621	7.90659	-1.56934	0.376368	-4.16969	3.05013e-05	0.000292645	IGFL2-AS1
ENSG00000137434	7.90652	0.275343	0.380408	0.723809	0.469183	0.672291	C6orf52
ENSG00000235927	7.90372	0.552817	0.380346	1.45346	0.146097	0.318566	NEXN-AS1
ENSG00000179148	7.90213	0.192248	0.234704	0.81911	0.412724	0.623894	ALOXE3
ENSG00000277959	7.89989	-0.226021	0.38143	-0.592562	0.553475	0.740882	AL162274.2
ENSG00000263335	7.89448	0.705378	0.38168	1.84809	0.0645898	0.178618	AF001548.2
ENSG00000111325	7.89423	-0.121955	0.380799	-0.320261	0.748771	0.870437	OGFOD2
ENSG00000248668	7.89094	0.882262	0.375424	2.35004	0.0187713	0.0689401	OXCT1-AS1
ENSG00000261253	7.88758	0.00643824	0.380234	0.0169323	0.986491	0.992474	AC137932.2
ENSG00000272449	7.87855	-0.428332	0.377262	-1.13537	0.25622	0.464395	AL139246.5
ENSG00000182759	7.87762	0.877799	0.38073	2.30557	0.0211347	0.0755056	MAFA
ENSG00000266079	7.87733	0.453579	0.381483	1.18899	0.234444	0.438221	SNORA59B
ENSG00000228903	7.87218	0.644889	0.380638	1.69423	0.0902213	0.228428	RASA4CP
ENSG00000273477	7.86631	0.327526	0.379815	0.86233	0.388506	0.600727
ENSG00000142583	7.86027	-0.949584	0.377751	-2.51378	0.0119444	0.0481669	SLC2A5
ENSG00000275413	7.85541	-0.12316	0.380067	-0.324047	0.745902	0.868601	AC002553.2
ENSG00000159708	7.85173	0.47608	0.381476	1.248	0.212033	0.411285	LRRC36
ENSG00000170500	7.84645	0.294784	0.377954	0.779946	0.435422	0.643869	LONRF2
ENSG00000171873	7.84261	-0.182179	0.3788	-0.480938	0.630561	0.795806	ADRA1D
ENSG00000260259	7.83615	0.133065	0.381761	0.348555	0.727423	0.857085	LINC02166
ENSG00000230777	7.83371	-0.0977014	0.378157	-0.258362	0.796127	0.898295	RPS29P5
ENSG00000273084	7.83201	0.01928	0.381724	0.0505077	0.959718	0.980234	AC092171.5
ENSG00000271997	7.82255	0.659164	0.381127	1.72951	0.0837171	0.21663
ENSG00000007516	7.81915	0.809975	0.381338	2.12403	0.0336674	0.108799	BAIAP3
ENSG00000274349	7.80722	0.0620495	0.380452	0.163094	0.870444	0.936945	ZNF658
ENSG00000198208	7.80538	0.262292	0.381033	0.688372	0.491219	0.691306	RPS6KL1
ENSG00000155367	7.805	0.230469	0.379727	0.606935	0.543894	0.733785	PPM1J
ENSG00000276101	7.80283	0.606109	0.381336	1.58944	0.111962	0.265899	AC027601.4
ENSG00000134245	7.80046	-0.284621	0.377631	-0.753702	0.451028	0.657818	WNT2B
ENSG00000043355	7.78209	1.04991	0.379801	2.76436	0.00570341	0.0264919	ZIC2
ENSG00000279148	7.78067	-0.764957	0.380219	-2.01189	0.044232	0.134434	AC126474.1
ENSG00000273888	7.77727	-0.154244	0.377895	-0.408166	0.683152	0.830581	FRMD6-AS1
ENSG00000271930	7.7763	0.495136	0.381076	1.29931	0.193838	0.38705	AC016877.3
ENSG00000092758	7.76738	-0.0503588	0.381358	-0.132051	0.894944	0.949455	COL9A3
ENSG00000102890	7.76568	0.0168001	0.381671	0.0440171	0.964891	0.982663	ELMO3
ENSG00000137872	7.76545	0.0676844	0.381333	0.177494	0.85912	0.930721	SEMA6D
ENSG00000225205	7.76162	-0.56474	0.379578	-1.48781	0.136801	0.305628	AC078883.1
ENSG00000095932	7.76053	-0.743328	0.378633	-1.96319	0.0496247	0.146749	SMIM24
ENSG00000232176	7.76048	0.489389	0.381641	1.28233	0.199728	0.394746	AL161909.1
ENSG00000272463	7.75563	-0.171456	0.380573	-0.450521	0.652335	0.810444	AL357054.4
ENSG00000185829	7.74473	-0.293366	0.374059	-0.784278	0.432877	0.641634	ARL17A
ENSG00000229525	7.74158	0.739296	0.380073	1.94514	0.0517576	0.151497	AC053503.2
ENSG00000272931	7.74075	0.00549324	0.381197	0.0144105	0.988502	0.993628	AC099568.2
ENSG00000258733	7.73966	-0.638802	0.379918	-1.68142	0.0926816	0.23268	LINC02328
ENSG00000183032	7.73911	-0.34211	0.381546	-0.89664	0.369911	0.583173	SLC25A21
ENSG00000273076	7.73885	-0.0799358	0.381482	-0.20954	0.834027	0.918667	AL021707.7
ENSG00000274922	7.7341	0.487761	0.381655	1.27802	0.201244	0.396612	AL139384.1
ENSG00000186496	7.72808	-0.150871	0.380729	-0.396268	0.691907	0.836172	ZNF396
ENSG00000272927	7.7248	0.0361398	0.381106	0.0948286	0.924451	0.963894	AC107464.3
ENSG00000252316	7.72102	0.519846	0.373736	1.39095	0.164242	0.345896	RNY4
ENSG00000260454	7.71604	-0.353997	0.381202	-0.928634	0.353079	0.566268	AL355607.2
ENSG00000143632	7.70985	-0.533524	0.364862	-1.46226	0.143669	0.315238	ACTA1
ENSG00000275576	7.70807	-0.0668896	0.381578	-0.175297	0.860846	0.931411	AL049539.1
ENSG00000271788	7.70267	-0.0717128	0.381701	-0.187877	0.850973	0.926623	AC008875.1
ENSG00000186409	7.69989	-0.26046	0.375144	-0.694294	0.487498	0.688721	CCDC30
ENSG00000165092	7.69737	-0.310643	0.378872	-0.819915	0.412265	0.623388	ALDH1A1
ENSG00000272293	7.67225	0.0433279	0.380144	0.113978	0.909256	0.956329	AC083964.1
ENSG00000165028	7.67178	0.686628	0.380607	1.80404	0.0712255	0.191802	NIPSNAP3B
ENSG00000173641	7.66862	-0.872115	0.379197	-2.2999	0.0214539	0.0764733	HSPB7
ENSG00000151320	7.66538	-0.0943845	0.380558	-0.248016	0.804122	0.902769	AKAP6
ENSG00000145248	7.66528	-0.365067	0.381487	-0.95696	0.338587	0.551795	SLC10A4
ENSG00000187867	7.6629	0.276902	0.381229	0.726339	0.467631	0.670963	PALM3
ENSG00000279069	7.66221	-0.637509	0.381351	-1.67171	0.0945814	0.236233	AC015813.5
ENSG00000226711	7.66177	-0.112671	0.377073	-0.298805	0.765089	0.880214	FAM66C
ENSG00000276571	7.6609	0.230815	0.38158	0.604893	0.54525	0.735071	AC002550.2
ENSG00000240003	7.65645	0.384553	0.377524	1.01862	0.308384	0.522195	RPL7P24
ENSG00000186205	7.65416	-0.163006	0.380932	-0.427915	0.668713	0.820967	MARC1
ENSG00000243403	7.65326	-0.174504	0.380131	-0.459063	0.646189	0.806636	AC090543.2
ENSG00000269038	7.65085	0.437258	0.381268	1.14685	0.251443	0.458704	AP001462.1
ENSG00000147697	7.64896	-0.410728	0.379259	-1.08298	0.278819	0.491531	GSDMC
ENSG00000260924	7.64758	0.0337009	0.372331	0.0905132	0.927879	0.965254	LINC01311
ENSG00000236423	7.64523	0.0690707	0.375557	0.183915	0.85408	0.928126	LINC01134
ENSG00000271200	7.63919	-0.485594	0.378241	-1.28382	0.199204	0.394049	AC099791.2
ENSG00000141404	7.63722	0.370797	0.380598	0.974248	0.329933	0.543234	GNAL
ENSG00000270906	7.6362	-0.222692	0.381677	-0.583457	0.559585	0.745959	MTND4P35
ENSG00000060718	7.62622	-1.34749	0.377433	-3.57016	0.000356765	0.00256528	COL11A1
ENSG00000255182	7.62538	1.14681	0.372678	3.07722	0.0020894	0.011525	AC084125.2
ENSG00000170442	7.62175	0.290552	0.380439	0.76373	0.445028	0.653033	KRT86
ENSG00000168939	7.62081	-0.498417	0.381163	-1.30762	0.191001	0.383288	SPRY3
ENSG00000261596	7.61846	0.170837	0.380823	0.448599	0.653721	0.81147	AC005632.2
ENSG00000233558	7.61768	0.0540657	0.380688	0.142021	0.887063	0.945238	AL050331.1
ENSG00000196418	7.61662	-0.338864	0.381453	-0.888351	0.374352	0.587241	ZNF124
ENSG00000259921	7.61216	-0.0256365	0.379205	-0.0676058	0.946099	0.974199	AC022819.1
ENSG00000164107	7.61067	0.180986	0.380764	0.475324	0.634556	0.798573	HAND2
ENSG00000232977	7.60865	0.684136	0.379553	1.80248	0.0714705	0.192333	LINC00327
ENSG00000168676	7.60739	0.466528	0.381199	1.22384	0.221011	0.422185	KCTD19
ENSG00000275807	7.6058	-0.113196	0.379736	-0.298093	0.765632	0.880438	AC145285.6
ENSG00000088899	7.60381	0.323068	0.380961	0.848036	0.396418	0.607637	LZTS3
ENSG00000279246	7.59847	0.752148	0.380162	1.9785	0.0478727	0.142847	AP003108.3
ENSG00000108947	7.59645	-0.0969421	0.37243	-0.260296	0.794636	0.897241	EFNB3
ENSG00000238251	7.5957	-0.60177	0.37996	-1.58377	0.113246	0.268345	AL133477.1
ENSG00000272308	7.59309	0.326241	0.377804	0.86352	0.387852	0.60034	AC104113.1
ENSG00000267194	7.58451	0.0302695	0.381731	0.0792955	0.936798	0.969891
ENSG00000171509	7.58356	-0.440362	0.370127	-1.18976	0.234141	0.43801	RXFP1
ENSG00000139220	7.58276	-0.298031	0.381469	-0.78127	0.434644	0.643132	PPFIA2
ENSG00000107611	7.58087	0.574941	0.378704	1.51818	0.12897	0.292963	CUBN
ENSG00000157653	7.58005	0.52658	0.373831	1.40861	0.158952	0.338253	C9orf43
ENSG00000272511	7.58005	0.270624	0.379647	0.71283	0.475951	0.677883
ENSG00000179967	7.57925	0.58509	0.378365	1.54636	0.122017	0.28236	PPP1R14BP3
ENSG00000113212	7.57291	-0.0240378	0.378888	-0.0634429	0.949414	0.975659	PCDHB7
ENSG00000261220	7.56422	-0.421998	0.379949	-1.11067	0.26671	0.476872	AC103706.1
ENSG00000215319	7.54999	-0.0702197	0.381331	-0.184143	0.853901	0.928121	EIF5P1
ENSG00000105605	7.54917	0.280004	0.381124	0.73468	0.462534	0.666921	CACNG7
ENSG00000264745	7.54285	0.0970653	0.381319	0.254552	0.799069	0.899827	TTC39C-AS1
ENSG00000233030	7.53091	0.296531	0.378952	0.782503	0.433919	0.642616	AC243772.2
ENSG00000278989	7.52836	0.0358717	0.379805	0.0944478	0.924753	0.963894	AP001148.1
ENSG00000175294	7.52358	-0.349257	0.380937	-0.916839	0.359227	0.572274	CATSPER1
ENSG00000257913	7.522	-0.894968	0.381003	-2.34898	0.0188251	0.0690597	DDN-AS1
ENSG00000242358	7.52186	0.28412	0.381322	0.745093	0.456216	0.661963	RPS21P4
ENSG00000280143	7.52015	0.0570372	0.375746	0.151797	0.879347	0.941293	AP000892.3
ENSG00000224132	7.5121	-0.173134	0.379648	-0.456039	0.648362	0.807862	AC112715.1
ENSG00000235363	7.50366	-0.10309	0.378792	-0.272155	0.785503	0.892567	SNRPGP10
ENSG00000156140	7.49654	-0.565892	0.380942	-1.48551	0.137409	0.306433	ADAMTS3
ENSG00000146700	7.49578	-0.167307	0.38065	-0.43953	0.660277	0.815258	SSC4D
ENSG00000152270	7.49525	0.852673	0.380712	2.23968	0.0251119	0.086706	PDE3B
ENSG00000163431	7.49153	0.0689555	0.38125	0.180867	0.856472	0.92975	LMOD1
ENSG00000143196	7.49066	-0.642642	0.376126	-1.70858	0.0875286	0.223439	DPT
ENSG00000184916	7.48604	-0.363744	0.374572	-0.971094	0.331501	0.545106	JAG2
ENSG00000259460	7.47821	0.246952	0.379328	0.651026	0.51503	0.711381	AC078909.1
ENSG00000185527	7.47597	0.897405	0.380449	2.35881	0.0183338	0.0676895	PDE6G
ENSG00000257135	7.47582	1.04845	0.380322	2.75673	0.0058382	0.0269778	AC007249.2
ENSG00000265692	7.47443	0.572728	0.381467	1.50138	0.133257	0.300463	LINC01970
ENSG00000133958	7.46855	-0.31998	0.37966	-0.842808	0.399336	0.610771	UNC79
ENSG00000279329	7.4676	0.717133	0.375667	1.90896	0.0562673	0.161093	AC020910.5
ENSG00000196361	7.46551	0.983486	0.380149	2.5871	0.00967865	0.0406392	ELAVL3
ENSG00000254109	7.46477	0.285097	0.379692	0.750865	0.452734	0.65923	RBPMS-AS1
ENSG00000261118	7.46202	-0.0668313	0.381562	-0.175152	0.86096	0.931418	AC092123.1
ENSG00000230084	7.46027	-0.47546	0.37962	-1.25246	0.210401	0.409254	AC006059.1
ENSG00000280213	7.45807	0.157628	0.381204	0.413502	0.679239	0.827301	UCKL1-AS1
ENSG00000271344	7.45439	-0.372315	0.380004	-0.979765	0.327202	0.541022	AC018638.6
ENSG00000116761	7.44765	-0.0419752	0.378599	-0.11087	0.911719	0.957543	CTH
ENSG00000227855	7.44732	0.458045	0.371643	1.23249	0.217767	0.418824	DPY19L2P3
ENSG00000127324	7.4398	0.070659	0.379359	0.186259	0.852242	0.927408	TSPAN8
ENSG00000246640	7.4362	-0.180007	0.378908	-0.475068	0.634739	0.798573	AC009720.1
ENSG00000168878	7.43608	0.312771	0.38119	0.820513	0.411924	0.623036	SFTPB
ENSG00000129749	7.43598	0.153425	0.380462	0.403261	0.686757	0.83301	CHRNA10
ENSG00000269886	7.43379	0.316936	0.379819	0.834439	0.404034	0.615715	AC022382.1
ENSG00000236107	7.42979	0.274835	0.377472	0.728092	0.466557	0.67002	AC010127.1
ENSG00000099994	7.42602	1.02116	0.373798	2.73185	0.00629797	0.028666	SUSD2
ENSG00000267655	7.42425	0.285601	0.380091	0.7514	0.452412	0.658949	AC125437.1
ENSG00000160219	7.42357	-0.358621	0.381219	-0.940723	0.346847	0.560205	GAB3
ENSG00000243176	7.42242	-0.105874	0.381273	-0.277685	0.781254	0.890121	AC092944.1
ENSG00000145911	7.41208	0.0820994	0.37656	0.218025	0.82741	0.914984	N4BP3
ENSG00000249740	7.41086	-0.120879	0.381016	-0.317256	0.75105	0.871521	OSMR-AS1
ENSG00000231185	7.41017	-0.440037	0.380469	-1.15656	0.247451	0.454041	SPRY4-AS1
ENSG00000276980	7.40281	-0.924295	0.378332	-2.44308	0.0145626	0.0565289	AC008760.2
ENSG00000151572	7.39933	-0.302111	0.381499	-0.791907	0.428415	0.638141	ANO4
ENSG00000186451	7.39383	-0.661308	0.380407	-1.73842	0.082136	0.213408	SPATA12
ENSG00000272631	7.39224	0.534116	0.377088	1.41642	0.156651	0.334952	AC067750.1
ENSG00000242951	7.39185	-0.147289	0.38104	-0.386543	0.699094	0.840941	AC007182.2
ENSG00000120162	7.37765	-0.104695	0.381208	-0.27464	0.783593	0.891215	MOB3B
ENSG00000225573	7.37736	-0.025173	0.381468	-0.0659899	0.947386	0.974664	RPL35P5
ENSG00000267121	7.36882	0.235743	0.381538	0.617875	0.536658	0.728493	AC008105.3
ENSG00000227082	7.36492	0.78093	0.379279	2.05898	0.0394958	0.123228	AC244021.1
ENSG00000100490	7.3603	-0.710437	0.380471	-1.86726	0.0618659	0.172997	CDKL1
ENSG00000162981	7.35926	-0.171011	0.380904	-0.448962	0.653459	0.81147	FAM84A
ENSG00000214725	7.34675	-0.0533024	0.377441	-0.14122	0.887696	0.945411	CDIPT-AS1
ENSG00000081052	7.34559	-0.328139	0.381451	-0.86024	0.389657	0.601976	COL4A4
ENSG00000226928	7.34524	0.517081	0.38024	1.35988	0.173868	0.359302	RPS14P4
ENSG00000134548	7.32852	-0.831972	0.376603	-2.20915	0.0271643	0.0920156	SPX
ENSG00000267248	7.32788	-0.336758	0.381066	-0.883726	0.376844	0.589942	AC025048.2
ENSG00000128886	7.32329	0.664788	0.380845	1.74556	0.0808875	0.211211	ELL3
ENSG00000250072	7.32262	1.0263	0.376657	2.72475	0.006435	0.0291495	SH3TC2-DT
ENSG00000231742	7.31318	-0.259221	0.376555	-0.688402	0.4912	0.691306	LINC01273
ENSG00000171928	7.31231	-0.239714	0.378208	-0.633815	0.526202	0.721174	TVP23B
ENSG00000275769	7.31071	0.51487	0.380111	1.35452	0.175569	0.361472	AC068792.1
ENSG00000260852	7.30871	0.362485	0.362336	1.00041	0.317111	0.531324	FBXL19-AS1
ENSG00000146197	7.30703	0.725006	0.379604	1.9099	0.0561461	0.160803	SCUBE3
ENSG00000256341	7.30072	0.0332818	0.380234	0.0875297	0.93025	0.966601	AP006333.1
ENSG00000178821	7.29603	-0.0194546	0.380937	-0.0510705	0.959269	0.980234	TMEM52
ENSG00000274653	7.29243	0.295136	0.3783	0.780163	0.435295	0.64374	AC106782.6
ENSG00000214708	7.28887	0.00130959	0.380085	0.00344552	0.997251	0.998554	AC116407.1
ENSG00000225450	7.28778	-0.0799865	0.379456	-0.210793	0.833049	0.918143	AL021707.1
ENSG00000215158	7.28771	-0.159779	0.38111	-0.419247	0.675035	0.824702	AC138409.2
ENSG00000279407	7.2761	0.814471	0.371446	2.1927	0.0283289	0.0949806	AC007191.1
ENSG00000279443	7.26876	0.178845	0.381282	0.469062	0.639025	0.802021	AL513497.1
ENSG00000270964	7.26069	0.155691	0.381513	0.408089	0.683209	0.830587	AC016355.1
ENSG00000157326	7.25833	0.208792	0.378284	0.551945	0.580986	0.761739	DHRS4
ENSG00000275549	7.2524	0.707761	0.379662	1.86419	0.0622954	0.173986	STPG3-AS1
ENSG00000152380	7.25147	-0.191643	0.378135	-0.506811	0.612288	0.782813	FAM151B
ENSG00000223131	7.24977	-0.962086	0.374342	-2.57007	0.0101677	0.0423831	RNA5SP304
ENSG00000210154	7.24927	0.00946299	0.380191	0.0248901	0.980143	0.989366	MT-TD
ENSG00000268895	7.24921	-0.0570752	0.376041	-0.151779	0.879361	0.941293	A1BG-AS1
ENSG00000236533	7.24633	-0.157878	0.378008	-0.417659	0.676196	0.825493	AC009413.1
ENSG00000164188	7.24464	-0.76077	0.380395	-1.99995	0.0455061	0.13732	RANBP3L
ENSG00000279865	7.22277	0.453158	0.379934	1.19273	0.232976	0.436959	AC006511.3
ENSG00000279092	7.21855	-0.680117	0.380379	-1.788	0.0737763	0.197055	AC025678.3
ENSG00000272861	7.2158	-0.0286221	0.371903	-0.0769614	0.938654	0.971001	AC012360.2
ENSG00000215840	7.21009	-0.454036	0.373441	-1.21582	0.224055	0.426632	AL592295.1
ENSG00000274272	7.2099	0.437234	0.380948	1.14775	0.25107	0.458301	AC069281.2
ENSG00000235652	7.20603	-0.0830422	0.373161	-0.222537	0.823896	0.913279	AL356599.1
ENSG00000267871	7.19677	0.252511	0.372756	0.677417	0.498141	0.696938	ZNF460-AS1
ENSG00000244041	7.19181	-0.209774	0.379544	-0.552699	0.580469	0.761372	LINC01011
ENSG00000274414	7.19025	0.612542	0.379483	1.61415	0.106495	0.256979	AL121772.1
ENSG00000269949	7.16608	0.339393	0.379073	0.895326	0.370613	0.58388	AC069307.1
ENSG00000152689	7.16156	-0.701385	0.37422	-1.87426	0.0608949	0.170823	RASGRP3
ENSG00000266970	7.15508	-0.0676457	0.380268	-0.17789	0.85881	0.930704	AC061992.1
ENSG00000273759	7.14974	0.054457	0.380826	0.142997	0.886293	0.945091	AL117379.1
ENSG00000203497	7.14702	-0.277659	0.379786	-0.731094	0.464722	0.668507	PDCD4-AS1
ENSG00000272144	7.14582	0.17495	0.380585	0.459688	0.64574	0.80636	AC025171.4
ENSG00000090554	7.14557	-0.160573	0.380597	-0.421898	0.673099	0.82365	FLT3LG
ENSG00000123009	7.14515	0.116879	0.380504	0.307168	0.758715	0.876097	NME2P1
ENSG00000207189	7.14059	0.460086	0.378598	1.21524	0.224276	0.426758	RF00019
ENSG00000117425	7.13914	0.923906	0.379232	2.43626	0.0148402	0.0574125	PTCH2
ENSG00000138798	7.13469	0.17224	0.375544	0.45864	0.646493	0.8068	EGF
ENSG00000273366	7.13468	-0.328453	0.380896	-0.862318	0.388513	0.600727	Z83851.2
ENSG00000156885	7.12853	-0.732205	0.37943	-1.92975	0.0536375	0.1554	COX6A2
ENSG00000130957	7.12822	0.792097	0.380774	2.08023	0.0375045	0.118579	FBP2
ENSG00000227252	7.11592	-0.409694	0.379675	-1.07907	0.280558	0.493146	AC105760.2
ENSG00000169253	7.11275	-0.0417331	0.380696	-0.109623	0.912708	0.958065	AL669983.1
ENSG00000169302	7.10925	-0.550198	0.374546	-1.46897	0.14184	0.313016	STK32A
ENSG00000246263	7.10156	0.100839	0.378913	0.266127	0.790142	0.894897	UBR5-AS1
ENSG00000167077	7.09982	1.02529	0.377784	2.71396	0.00664841	0.0300149	MEI1
ENSG00000277895	7.09887	0.46719	0.378267	1.23508	0.216801	0.417631	AC135279.3
ENSG00000103044	7.09779	0.402673	0.376429	1.06972	0.284746	0.497157	HAS3
ENSG00000232788	7.09686	-0.0829179	0.370312	-0.223914	0.822824	0.913062	AC078883.3
ENSG00000141655	7.08889	-0.0886785	0.376783	-0.235357	0.813931	0.908131	TNFRSF11A
ENSG00000174600	7.08865	-0.229754	0.381066	-0.602925	0.546559	0.735905	CMKLR1
ENSG00000165617	7.08453	0.0114042	0.374998	0.0304114	0.975739	0.987569	DACT1
ENSG00000225975	7.07841	0.0960271	0.37877	0.253524	0.799864	0.900364	LINC01534
ENSG00000272361	7.07798	-0.319584	0.377461	-0.846668	0.39718	0.608547	AC005014.2
ENSG00000117477	7.06773	0.0365521	0.378349	0.0966094	0.923037	0.963455	CCDC181
ENSG00000175787	7.0628	0.221807	0.37163	0.596849	0.550608	0.738951	ZNF169
ENSG00000127743	7.0612	-0.37909	0.379077	-1.00003	0.317294	0.53137	IL17B
ENSG00000165215	7.05973	-0.10392	0.380825	-0.272882	0.784944	0.892184	CLDN3
ENSG00000174672	7.05925	-0.691368	0.37786	-1.82969	0.0672956	0.183847	BRSK2
ENSG00000137558	7.05645	-0.368146	0.375913	-0.979338	0.327413	0.541148	PI15
ENSG00000136002	7.04351	0.184926	0.381129	0.485206	0.62753	0.793937	ARHGEF4
ENSG00000273729	7.04346	-0.331166	0.380497	-0.870351	0.384108	0.596726	AC007686.3
ENSG00000204622	7.04025	-0.148211	0.378295	-0.391787	0.695216	0.838531	HLA-J
ENSG00000197616	7.03938	-0.388719	0.36504	-1.06487	0.286936	0.499383	MYH6
ENSG00000261533	7.03587	0.0401502	0.376981	0.106505	0.915182	0.95936
ENSG00000225077	7.03159	0.160166	0.380446	0.420996	0.673758	0.82404	LINC00337
ENSG00000132938	7.02774	-0.354123	0.380064	-0.931746	0.351468	0.564947	MTUS2
ENSG00000171823	7.00995	1.01192	0.3767	2.68628	0.00722522	0.0320651	FBXL14
ENSG00000187808	7.0087	0.0345137	0.366669	0.0941275	0.925008	0.963949	SOWAHD
ENSG00000106714	7.00692	0.323948	0.371815	0.871261	0.383612	0.596474	CNTNAP3
ENSG00000184163	7.00329	0.117645	0.378651	0.310693	0.756034	0.874081	C1QTNF12
ENSG00000256028	7.00177	-0.352327	0.380794	-0.925243	0.354839	0.567858	AC026362.1
ENSG00000158106	6.99844	0.147602	0.380254	0.388167	0.697893	0.840249	RHPN1
ENSG00000273355	6.99706	0.640228	0.378122	1.69318	0.0904214	0.228719	AP000894.4
ENSG00000180211	6.99646	0.0570357	0.380876	0.149749	0.880963	0.941739	FO393411.1
ENSG00000241352	6.98958	0.488382	0.379125	1.28818	0.197682	0.392147	AC007688.1
ENSG00000166707	6.98752	-0.159061	0.372737	-0.426737	0.669571	0.821349	ZCCHC18
ENSG00000261173	6.98009	0.26214	0.379548	0.690663	0.489777	0.690486	AC018845.3
ENSG00000172548	6.97895	-0.826116	0.378689	-2.18151	0.0291454	0.0971313	NIPAL4
ENSG00000176563	6.97592	1.18582	0.376283	3.1514	0.00162488	0.00932729	CNTD1
ENSG00000269976	6.97196	0.276908	0.376263	0.735943	0.461765	0.66647	AC012065.3
ENSG00000233230	6.96955	0.357016	0.380406	0.938512	0.347981	0.561418	AC079807.1
ENSG00000164520	6.96415	0.213082	0.356104	0.598371	0.549593	0.738697	RAET1E
ENSG00000082175	6.96096	-0.780117	0.364022	-2.14305	0.0321091	0.104731	PGR
ENSG00000145491	6.95754	-0.179172	0.372175	-0.481418	0.63022	0.795687	ROPN1L
ENSG00000235897	6.95049	0.440182	0.379467	1.16	0.246049	0.452345	TM4SF19-AS1
ENSG00000214894	6.93873	0.40161	0.380605	1.05519	0.291338	0.504698	LINC00243
ENSG00000226754	6.93421	0.555468	0.379727	1.46281	0.143519	0.315116	AL606760.1
ENSG00000253683	6.93373	-0.172589	0.380785	-0.453245	0.650372	0.809256	AC027309.2
ENSG00000237781	6.93074	-0.127092	0.375938	-0.338067	0.735312	0.86119	AL356356.1
ENSG00000271797	6.92998	0.195397	0.379023	0.515527	0.606185	0.778786	AC008494.3
ENSG00000005187	6.92613	0.0949779	0.377511	0.25159	0.801358	0.901321	ACSM3
ENSG00000202538	6.92307	0.412057	0.373542	1.10311	0.26998	0.480969	RNU4-2
ENSG00000235314	6.92109	-0.243177	0.379722	-0.640406	0.521908	0.717736	LINC00957
ENSG00000235313	6.91558	0.527164	0.37757	1.3962	0.162654	0.343858	HM13-IT1
ENSG00000168811	6.91137	-0.334037	0.380376	-0.878176	0.379848	0.593055	IL12A
ENSG00000204248	6.90985	0.373854	0.373833	1.00006	0.317284	0.53137	COL11A2
ENSG00000183066	6.90426	0.300381	0.368376	0.81542	0.414832	0.625728	WBP2NL
ENSG00000142623	6.90013	-0.569632	0.377204	-1.51014	0.131007	0.296636	PADI1
ENSG00000278185	6.89551	-0.00204677	0.365635	-0.00559784	0.995534	0.997455
ENSG00000250790	6.89521	0.352609	0.378364	0.931932	0.351371	0.564939	AC127070.2
ENSG00000262265	6.89303	0.207616	0.380655	0.545418	0.585466	0.764374	AC002558.3
ENSG00000197721	6.89105	-1.0426	0.374604	-2.78321	0.00538236	0.0253149	CR1L
ENSG00000275491	6.88645	-0.336326	0.379309	-0.886681	0.375251	0.588127	LINC01730
ENSG00000198400	6.88374	-0.43421	0.37757	-1.15001	0.250139	0.457304	NTRK1
ENSG00000245975	6.88227	0.405072	0.374461	1.08175	0.279365	0.492062	AC090515.2
ENSG00000151006	6.87227	0.0905914	0.378755	0.239182	0.810964	0.906548	PRSS53
ENSG00000249459	6.86677	-0.126512	0.378474	-0.334268	0.738177	0.863236	ZNF286B
ENSG00000130045	6.86409	-0.0318877	0.37531	-0.0849637	0.93229	0.968177	NXNL2
ENSG00000228519	6.85563	-0.208748	0.380321	-0.548872	0.583093	0.762886	AC097263.1
ENSG00000213885	6.85167	0.827913	0.372745	2.22112	0.0263426	0.0899162	RPL13AP7
ENSG00000256360	6.84968	0.331313	0.37882	0.874594	0.381795	0.594971
ENSG00000261655	6.8422	-0.0173223	0.377267	-0.0459153	0.963378	0.981806	AC100803.2
ENSG00000279384	6.84161	0.300494	0.37783	0.795314	0.426431	0.636246	AC080188.2
ENSG00000260837	6.84093	0.0296992	0.379357	0.0782883	0.937599	0.970492
ENSG00000137474	6.84046	-0.933469	0.378743	-2.46465	0.0137147	0.0537824	MYO7A
ENSG00000113248	6.83391	0.193308	0.377685	0.511822	0.608776	0.780494	PCDHB15
ENSG00000215154	6.83384	0.464388	0.380667	1.21993	0.22249	0.424355	AC141586.1
ENSG00000185674	6.83227	-0.0447445	0.370435	-0.120789	0.903858	0.953832	LYG2
ENSG00000099822	6.83092	0.675868	0.380207	1.77763	0.0754648	0.200566	HCN2
ENSG00000140678	6.83079	-0.910573	0.378706	-2.40443	0.0161975	0.0615101	ITGAX
ENSG00000226314	6.82453	0.917119	0.377223	2.43124	0.0150473	0.0580044	ZNF192P1
ENSG00000273221	6.81636	-0.553769	0.379935	-1.45753	0.144969	0.3169	AL355816.2
ENSG00000241043	6.81347	0.275312	0.380778	0.723026	0.469664	0.67262
ENSG00000239969	6.81189	-0.602947	0.373977	-1.61226	0.106906	0.257717	AC091390.4
ENSG00000262185	6.79801	0.189491	0.377821	0.501536	0.615994	0.785501	AC005736.1
ENSG00000260977	6.79491	-0.0141868	0.375956	-0.0377353	0.969899	0.984747	AC016722.3
ENSG00000110944	6.78853	-0.109771	0.372888	-0.294379	0.768468	0.882055	IL23A
ENSG00000182324	6.78601	0.388709	0.37804	1.02822	0.303845	0.517603	KCNJ14
ENSG00000143412	6.77718	-0.863708	0.378746	-2.28044	0.0225815	0.0795569	ANXA9
ENSG00000204152	6.77064	-0.560408	0.379549	-1.47651	0.139806	0.310244	TIMM23B
ENSG00000176732	6.76893	0.0357441	0.379301	0.0942369	0.924921	0.963921	PFN4
ENSG00000134716	6.75577	-0.458744	0.380257	-1.20641	0.22766	0.431404	CYP2J2
ENSG00000221949	6.75311	0.214931	0.378295	0.568156	0.569929	0.753567	LINC01465
ENSG00000233287	6.7498	-0.291392	0.380062	-0.766697	0.443262	0.651094	AC009362.1
ENSG00000266944	6.74803	-0.430239	0.378648	-1.13625	0.255852	0.464162	AC005262.1
ENSG00000229348	6.74642	-0.0937015	0.376376	-0.248957	0.803394	0.902569	HYI-AS1
ENSG00000120833	6.73684	0.776395	0.377456	2.05691	0.0396944	0.123728	SOCS2
ENSG00000274501	6.72946	1.29243	0.372267	3.47178	0.000517024	0.00351454	AL121845.4
ENSG00000120664	6.7286	0.029238	0.37902	0.0771412	0.938511	0.970925	SPART-AS1
ENSG00000235618	6.72719	0.322694	0.378541	0.852469	0.393954	0.605475	FAM21EP
ENSG00000231887	6.71583	-0.549244	0.379784	-1.4462	0.148121	0.322009	PRH1
ENSG00000219222	6.71512	0.446179	0.379192	1.17666	0.239332	0.444107	RPL12P47
ENSG00000226835	6.7108	0.462223	0.376221	1.22859	0.219225	0.420415	AC097059.1
ENSG00000242294	6.70971	-0.121335	0.37797	-0.321017	0.748198	0.870085	STAG3L5P
ENSG00000236255	6.7087	0.411289	0.379182	1.08468	0.278065	0.490793	AC009404.1
ENSG00000271849	6.70277	-0.17421	0.379516	-0.459032	0.646211	0.806636	AC012603.1
ENSG00000126878	6.70248	-0.349561	0.378983	-0.922366	0.356338	0.569305	AIF1L
ENSG00000261423	6.70146	0.209876	0.378264	0.55484	0.579004	0.760256	TMEM202-AS1
ENSG00000248362	6.69637	1.0303	0.373366	2.75948	0.00578934	0.0268213	AC011352.1
ENSG00000155961	6.68246	-0.369834	0.377519	-0.979642	0.327263	0.54103	RAB39B
ENSG00000280407	6.6782	-0.0721007	0.378057	-0.190714	0.84875	0.926366	AC132872.4
ENSG00000205795	6.6781	0.681796	0.376468	1.81103	0.0701355	0.189406	CYS1
ENSG00000258405	6.67465	-0.0464632	0.379199	-0.12253	0.902479	0.953177	ZNF578
ENSG00000212123	6.66969	-0.234432	0.365981	-0.640559	0.521809	0.717722	PRR22
ENSG00000279464	6.66835	0.306611	0.37979	0.807318	0.419483	0.630482	AC096720.2
ENSG00000233975	6.66761	-0.556895	0.371906	-1.49741	0.134287	0.302023	LINC02574
ENSG00000213293	6.66057	0.303456	0.378152	0.802472	0.42228	0.632823	AC012618.1
ENSG00000272630	6.64426	0.491902	0.378132	1.30087	0.193302	0.386357	AL731563.3
ENSG00000196741	6.64111	-0.17915	0.372406	-0.48106	0.630474	0.795806	LINC01560
ENSG00000168679	6.63975	0.283881	0.362522	0.783073	0.433584	0.642273	SLC16A4
ENSG00000210164	6.62824	0.21168	0.370799	0.570875	0.568084	0.752117	MT-TG
ENSG00000147576	6.62802	0.607523	0.377505	1.60931	0.107548	0.258689	ADHFE1
ENSG00000006016	6.62706	-0.0595009	0.37556	-0.158433	0.874116	0.938776	CRLF1
ENSG00000230024	6.62398	0.576279	0.369157	1.56107	0.118508	0.276267
ENSG00000175106	6.62327	-0.576114	0.37842	-1.52242	0.127905	0.291458	TVP23C
ENSG00000269318	6.62131	-0.00644033	0.378382	-0.0170207	0.98642	0.992465	AC007292.2
ENSG00000270460	6.61869	0.236471	0.37806	0.625487	0.531652	0.724877	AC106900.2
ENSG00000258940	6.61786	0.212728	0.379135	0.561087	0.574738	0.757072	AL132639.2
ENSG00000227477	6.61556	0.157447	0.379328	0.415068	0.678092	0.826652	STK4-AS1
ENSG00000172717	6.61404	-0.343252	0.380035	-0.903213	0.366413	0.57959	FAM71D
ENSG00000217275	6.61258	0.406341	0.378847	1.07257	0.283463	0.496022	AL031777.1
ENSG00000021645	6.60851	0.571956	0.379324	1.50783	0.131598	0.297598	NRXN3
ENSG00000243680	6.60837	0.636464	0.37986	1.67552	0.0938319	0.234726	RPL37P23
ENSG00000260367	6.60784	-0.316126	0.377311	-0.837838	0.402122	0.613655	AC109460.1
ENSG00000124399	6.60562	-0.0870364	0.378841	-0.229743	0.818291	0.910555	NDUFB4P12
ENSG00000235174	6.60377	0.239694	0.379655	0.631347	0.527814	0.723076	RPL39P3
ENSG00000127081	6.60081	-0.0732808	0.379835	-0.192928	0.847015	0.92573	ZNF484
ENSG00000187068	6.59799	0.489836	0.375221	1.30546	0.191737	0.384105	C3orf70
ENSG00000248774	6.59641	0.488635	0.379248	1.28843	0.197597	0.392026	AC097534.1
ENSG00000180921	6.59341	-0.038271	0.376581	-0.101627	0.919052	0.960917	FAM83H
ENSG00000172602	6.59339	0.365303	0.370379	0.986297	0.323987	0.538306	RND1
ENSG00000228817	6.59248	-0.140952	0.378968	-0.371937	0.70994	0.846695	BACH1-IT2
ENSG00000144893	6.5914	0.304125	0.36118	0.842032	0.39977	0.611261	MED12L
ENSG00000242147	6.59024	0.594032	0.37865	1.56882	0.116691	0.273378	AL365356.5
ENSG00000250471	6.58632	-0.140983	0.379425	-0.371571	0.710212	0.846844	GMPSP1
ENSG00000234264	6.57933	-0.0878957	0.377587	-0.232782	0.81593	0.909541	DEPDC1-AS1
ENSG00000142408	6.57753	0.423486	0.380158	1.11397	0.265291	0.475074	CACNG8
ENSG00000272668	6.5748	0.240095	0.377107	0.636677	0.524335	0.719535	AL590560.2
ENSG00000279089	6.57361	0.324824	0.379387	0.85618	0.391898	0.604161	AC005839.1
ENSG00000123999	6.5704	0.0872768	0.37996	0.2297	0.818325	0.910555	INHA
ENSG00000196312	6.5698	-0.51488	0.375879	-1.3698	0.170749	0.354269	MFSD14C
ENSG00000272788	6.56647	-0.273832	0.368767	-0.742561	0.457747	0.663194	AP000864.1
ENSG00000268745	6.56471	-0.256881	0.378224	-0.679178	0.497025	0.696311	AL365205.2
ENSG00000265254	6.56396	0.0993904	0.376654	0.263877	0.791875	0.895821	AC015917.2
ENSG00000204446	6.56278	-0.0232525	0.378214	-0.0614798	0.950977	0.976335	C9orf170
ENSG00000271576	6.56251	0.11388	0.379394	0.300163	0.764053	0.879623	AL359504.2
ENSG00000142303	6.56125	0.123494	0.372227	0.33177	0.740063	0.864813	ADAMTS10
ENSG00000246228	6.55721	0.886574	0.375366	2.3619	0.0181818	0.0672101	CASC8
ENSG00000199024	6.55603	-0.193156	0.373338	-0.517375	0.604895	0.777687	MIR103A2
ENSG00000247679	6.55133	-0.150507	0.373834	-0.402604	0.687239	0.83341	AC139795.2
ENSG00000213621	6.54965	0.420767	0.380186	1.10674	0.268406	0.478998	RPSAP54
ENSG00000179750	6.5436	-0.264875	0.378451	-0.699892	0.483995	0.68594	APOBEC3B
ENSG00000236017	6.54159	0.638815	0.370136	1.72589	0.0843668	0.217751	ASMTL-AS1
ENSG00000121281	6.53924	0.60464	0.377908	1.59997	0.109606	0.262063	ADCY7
ENSG00000201221	6.53759	0.0996932	0.378301	0.263529	0.792143	0.895999	RNU4-40P
ENSG00000229692	6.53398	-0.225386	0.376827	-0.598115	0.549763	0.738767	SOS1-IT1
ENSG00000240204	6.53287	-0.123562	0.377056	-0.327702	0.743137	0.867209	SMKR1
ENSG00000270574	6.52755	0.212588	0.375545	0.566077	0.571341	0.754584	AC010680.2
ENSG00000166510	6.52149	0.0731049	0.379517	0.192626	0.847252	0.925846	CCDC68
ENSG00000250327	6.51781	-0.651006	0.379251	-1.71655	0.0860607	0.220694	RPSAP70
ENSG00000174567	6.5141	-0.647709	0.368815	-1.75619	0.0790555	0.20781	GOLT1A
ENSG00000250182	6.51241	0.775904	0.373912	2.0751	0.0379774	0.119627	EEF1A1P13
ENSG00000163568	6.50957	-0.166759	0.379913	-0.43894	0.660705	0.815258	AIM2
ENSG00000130755	6.50475	-0.0541874	0.379325	-0.142852	0.886407	0.945091	GMFG
ENSG00000151418	6.50108	0.182599	0.368428	0.495616	0.620165	0.788672	ATP6V1G3
ENSG00000234093	6.50048	0.213581	0.377361	0.565986	0.571404	0.754587	RPS15AP11
ENSG00000153208	6.48871	-0.0222641	0.375943	-0.059222	0.952775	0.977003	MERTK
ENSG00000222005	6.48339	-0.134711	0.379257	-0.355197	0.722442	0.854371	LINC01118
ENSG00000230797	6.48097	-0.33987	0.379653	-0.895213	0.370673	0.583917	YY2
ENSG00000258788	6.47809	0.18696	0.378746	0.493629	0.621568	0.789385	CKS1BP1
ENSG00000180616	6.47678	0.430531	0.375164	1.14758	0.251141	0.458301	SSTR2
ENSG00000230291	6.46601	0.480973	0.37535	1.2814	0.200053	0.39518	AC078817.1
ENSG00000128346	6.46558	0.108877	0.379056	0.287232	0.773934	0.885604	C22orf23
ENSG00000141519	6.45901	-0.435226	0.376867	-1.15485	0.24815	0.454909	CCDC40
ENSG00000188322	6.45804	0.521097	0.378568	1.3765	0.168668	0.35172	SBK1
ENSG00000135747	6.45385	-0.347614	0.374219	-0.928903	0.352939	0.566192	ZNF670-ZNF695
ENSG00000268584	6.44666	-0.412126	0.378782	-1.08803	0.276582	0.489087	AC073389.1
ENSG00000272979	6.44402	0.308514	0.378872	0.814295	0.415476	0.626347	AC093388.1
ENSG00000176919	6.4424	-0.00026436	0.37734	-0.000700587	0.999441	0.999503	C8G
ENSG00000046774	6.43236	0.00102592	0.378854	0.00270795	0.997839	0.999023	MAGEC2
ENSG00000152611	6.42687	-0.543114	0.373509	-1.45409	0.145922	0.318271	CAPSL
ENSG00000225978	6.42635	0.180051	0.378947	0.475135	0.634691	0.798573	HAR1A
ENSG00000214578	6.42233	0.163518	0.373808	0.437437	0.661794	0.815959	HMGN2P15
ENSG00000244716	6.41315	0.661723	0.3778	1.75152	0.0798567	0.209327	BX679664.3
ENSG00000237975	6.41056	0.0195515	0.374426	0.0522171	0.958356	0.979915	FLG-AS1
ENSG00000166840	6.39918	-0.0755782	0.376014	-0.200998	0.8407	0.922328	GLYATL1
ENSG00000186867	6.39794	0.0696622	0.378407	0.184093	0.85394	0.928121	QRFPR
ENSG00000223722	6.39309	-0.54147	0.377293	-1.43515	0.151246	0.326885	AC023157.1
ENSG00000245146	6.38704	0.591096	0.376863	1.56846	0.116773	0.273491	MALINC1
ENSG00000131781	6.38639	-0.45441	0.377559	-1.20355	0.228765	0.432784	FMO5
ENSG00000254333	6.38602	-0.368159	0.378537	-0.972584	0.33076	0.544223	NDST1-AS1
ENSG00000228672	6.38476	-0.39586	0.370307	-1.06901	0.285067	0.49753	PROB1
ENSG00000255823	6.36589	0.268407	0.376193	0.713481	0.475548	0.677722	MTRNR2L8
ENSG00000279140	6.36296	-0.139532	0.372071	-0.375015	0.707649	0.845377	AL590326.1
ENSG00000272843	6.36249	-0.603513	0.375	-1.60937	0.107536	0.258689	AC211476.2
ENSG00000231747	6.36068	0.235821	0.378007	0.623854	0.532724	0.725836	AC079922.1
ENSG00000127329	6.35811	-0.349869	0.37831	-0.92482	0.35506	0.567955	PTPRB
ENSG00000175147	6.34919	0.0460286	0.378129	0.121727	0.903115	0.953423	TMEM51-AS1
ENSG00000218682	6.33607	0.249845	0.372218	0.671235	0.502071	0.70047	AC064847.1
ENSG00000255468	6.32224	1.37953	0.371196	3.71645	0.000202039	0.00155318	AP001107.9
ENSG00000259408	6.32103	-0.421127	0.37399	-1.12604	0.260149	0.469102	AC010809.2
ENSG00000149596	6.31923	-0.893945	0.373763	-2.39174	0.0167686	0.0630683	JPH2
ENSG00000266088	6.31891	0.130166	0.378239	0.344136	0.730744	0.859039	AC004585.1
ENSG00000165071	6.31653	1.26782	0.372208	3.40622	0.000658693	0.00433471	TMEM71
ENSG00000160766	6.31003	-0.649243	0.376073	-1.72638	0.0842796	0.217631	GBAP1
ENSG00000275902	6.29966	0.312564	0.372831	0.838354	0.401832	0.613307	AC139530.3
ENSG00000225140	6.29576	-0.491753	0.37409	-1.31453	0.188667	0.38017	AL358216.1
ENSG00000157368	6.29182	-0.244971	0.376864	-0.650024	0.515677	0.711904	IL34
ENSG00000076356	6.2892	0.915509	0.375251	2.43972	0.0146985	0.056974	PLXNA2
ENSG00000262429	6.28189	0.128411	0.361991	0.354734	0.722789	0.854371	AC004771.4
ENSG00000050730	6.28141	-0.929772	0.368473	-2.52331	0.0116256	0.0471173	TNIP3
ENSG00000275183	6.27759	0.669804	0.372752	1.79692	0.0723486	0.194112	LENG9
ENSG00000259071	6.27536	0.020625	0.374248	0.0551105	0.95605	0.978677	AL359397.2
ENSG00000147573	6.27372	0.399714	0.369604	1.08147	0.27949	0.49211	TRIM55
ENSG00000211454	6.27351	0.360122	0.372601	0.96651	0.333789	0.547301	AKR7L
ENSG00000205189	6.27295	0.425153	0.377506	1.12622	0.260074	0.469102	ZBTB10
ENSG00000270362	6.27212	0.166581	0.377039	0.441814	0.658624	0.814638	HMGN3-AS1
ENSG00000273063	6.2709	-0.457349	0.371773	-1.23018	0.218629	0.419724	AC007250.1
ENSG00000130812	6.27088	-0.089428	0.374333	-0.238899	0.811184	0.906637	ANGPTL6
ENSG00000133328	6.26824	-0.351187	0.378844	-0.926998	0.353928	0.567168	HRASLS2
ENSG00000277631	6.26661	0.706097	0.3767	1.87443	0.0608712	0.170823	PGM5P3-AS1
ENSG00000182575	6.25923	0.0504908	0.376458	0.134121	0.893307	0.948483	NXPH3
ENSG00000273193	6.25749	1.03172	0.3691	2.79524	0.00518617	0.0245717
ENSG00000137970	6.25658	0.582606	0.36999	1.57465	0.115336	0.271152	RPL7P9
ENSG00000257557	6.25075	0.0979539	0.369835	0.264858	0.791119	0.895439	PPP1R12A-AS1
ENSG00000243297	6.24515	0.523304	0.375399	1.394	0.163319	0.344764	RPL31P61
ENSG00000104140	6.24095	0.36474	0.377866	0.965264	0.334413	0.547654	RHOV
ENSG00000185883	6.24052	0.28537	0.378769	0.753415	0.451201	0.658009	ATP6V0C
ENSG00000179674	6.23842	0.458114	0.369583	1.23954	0.215144	0.415427	ARL14
ENSG00000173114	6.23311	0.299814	0.374761	0.800013	0.423703	0.633849	LRRN3
ENSG00000105371	6.22957	-0.959897	0.372251	-2.57863	0.00991938	0.0415092	ICAM4
ENSG00000118690	6.22926	0.535959	0.377416	1.42007	0.155586	0.333629	ARMC2
ENSG00000163121	6.22056	0.342712	0.378838	0.904638	0.365657	0.578792	NEURL3
ENSG00000244701	6.21596	-0.0386639	0.375775	-0.102891	0.918049	0.960493	AC004918.1
ENSG00000187601	6.21506	-0.0566084	0.378096	-0.14972	0.880986	0.941739	MAGEH1
ENSG00000187122	6.21435	-0.329315	0.377555	-0.87223	0.383083	0.59617	SLIT1
ENSG00000170835	6.21426	0.170086	0.368954	0.460996	0.644802	0.805564	CEL
ENSG00000157404	6.21424	0.295124	0.370647	0.79624	0.425892	0.635855	KIT
ENSG00000229278	6.21417	-0.742247	0.37579	-1.97517	0.0482493	0.143765	AL133353.1
ENSG00000240288	6.21344	0.371408	0.35927	1.03378	0.301237	0.514765	GHRLOS
ENSG00000276649	6.21328	0.0442478	0.374293	0.118217	0.905896	0.954556	AL117335.1
ENSG00000206659	6.20449	0.447503	0.371949	1.20313	0.228927	0.432938	RF00019
ENSG00000238178	6.19787	-0.522475	0.377363	-1.38454	0.166193	0.34841	AC078993.1
ENSG00000162944	6.19768	0.34456	0.374249	0.920671	0.357222	0.570142	RFTN2
ENSG00000153237	6.19198	-0.0205937	0.372246	-0.0553227	0.955881	0.978677	CCDC148
ENSG00000228544	6.18936	0.116832	0.373684	0.31265	0.754547	0.873114	CCDC183-AS1
ENSG00000233006	6.18629	-0.803303	0.370147	-2.17023	0.0299897	0.0993277	MIR3936HG
ENSG00000237499	6.18533	-0.146552	0.372287	-0.393655	0.693836	0.837433	AL357060.1
ENSG00000272330	6.18305	-0.0882678	0.375525	-0.235052	0.814169	0.908169	AC002044.1
ENSG00000177025	6.17221	0.526903	0.377331	1.3964	0.162595	0.343822	C19orf18
ENSG00000078814	6.17058	0.550462	0.369589	1.48939	0.136384	0.30495	MYH7B
ENSG00000271751	6.1681	0.346963	0.375161	0.924838	0.35505	0.567955	AP003392.5
ENSG00000241163	6.16203	-1.07171	0.373154	-2.87202	0.00407855	0.0201171	LINC00877
ENSG00000213693	6.1555	0.352142	0.374763	0.939641	0.347402	0.560755	SEC14L1P1
ENSG00000273183	6.15282	0.462086	0.376664	1.22679	0.219903	0.420968	AC093726.2
ENSG00000272823	6.1504	0.818607	0.373573	2.19129	0.0284309	0.0952433	AL445423.1
ENSG00000226210	6.14699	-0.182855	0.378095	-0.483621	0.628655	0.794584	AC215219.1
ENSG00000243926	6.1395	0.0673139	0.377423	0.178351	0.858447	0.930438	TIPARP-AS1
ENSG00000102466	6.1375	0.679533	0.37581	1.80818	0.0705784	0.190342	FGF14
ENSG00000274245	6.12908	0.0423698	0.375281	0.112902	0.910109	0.956809
ENSG00000270012	6.12878	0.209684	0.37736	0.555661	0.578443	0.759984	AC232271.1
ENSG00000205054	6.12792	-0.0172003	0.375612	-0.0457929	0.963475	0.981843	LINC01121
ENSG00000136160	6.12269	-0.467706	0.376762	-1.24138	0.214464	0.414751	EDNRB
ENSG00000124839	6.12181	-0.241437	0.377892	-0.638904	0.522885	0.718649	RAB17
ENSG00000228192	6.11163	-0.327757	0.374868	-0.874327	0.38194	0.595083	AL512353.1
ENSG00000266903	6.1095	-1.02482	0.372786	-2.74907	0.00597638	0.0274664	AC243964.2
ENSG00000269974	6.10599	0.174188	0.377119	0.461891	0.64416	0.80536	AC091057.3
ENSG00000260751	6.09499	0.548028	0.371613	1.47473	0.140286	0.310867	AC008870.2
ENSG00000197776	6.09121	0.31188	0.362176	0.861126	0.389169	0.601453	KLHDC1
ENSG00000234432	6.0894	0.216005	0.371623	0.581249	0.561073	0.746999	AC092171.3
ENSG00000117407	6.08763	-0.0291733	0.375888	-0.0776117	0.938137	0.970715	ARTN
ENSG00000254288	6.08322	-0.0129008	0.374011	-0.034493	0.972484	0.986041	AC087672.2
ENSG00000100078	6.08097	-0.913643	0.366561	-2.49247	0.0126858	0.0506489	PLA2G3
ENSG00000178665	6.07918	0.00941264	0.373589	0.0251952	0.979899	0.989338	ZNF713
ENSG00000272690	6.07743	-0.121966	0.375155	-0.325109	0.745098	0.868364	LINC02018
ENSG00000241494	6.07658	0.178231	0.37315	0.47764	0.632907	0.797328	AL355032.1
ENSG00000275055	6.07596	0.124234	0.367815	0.337761	0.735543	0.86119	AC011468.5
ENSG00000271943	6.07353	-0.267822	0.373658	-0.716756	0.473525	0.676044	AC098614.4
ENSG00000272079	6.07182	-0.483331	0.368423	-1.31189	0.189557	0.381295	AC004233.3
ENSG00000232995	6.06927	-0.201024	0.378021	-0.53178	0.594878	0.770721	AL592435.1
ENSG00000255156	6.06788	0.691624	0.37736	1.8328	0.0668327	0.183005	RNY1P9
ENSG00000231767	6.06635	0.249297	0.377401	0.660563	0.508893	0.706539	AL136454.1
ENSG00000259462	6.06434	-0.0464266	0.374946	-0.123822	0.901456	0.952726	CPEB1-AS1
ENSG00000213139	6.06082	0.463902	0.364472	1.27281	0.203086	0.398927	CRYGS
ENSG00000161835	6.05757	0.460313	0.373943	1.23097	0.218333	0.41951	GRASP
ENSG00000213590	6.05661	0.503179	0.37447	1.34371	0.179043	0.366001	AL807752.1
ENSG00000151687	6.05599	-0.15689	0.378347	-0.414673	0.678381	0.82678	ANKAR
ENSG00000006047	6.05301	0.640529	0.372681	1.7187	0.0856681	0.219981	YBX2
ENSG00000182901	6.04935	-0.329235	0.372067	-0.884883	0.37622	0.589079	RGS7
ENSG00000278002	6.04763	0.836343	0.375867	2.2251	0.0260742	0.0892478	AL627171.1
ENSG00000223508	6.04136	-0.0254768	0.363585	-0.0700711	0.944137	0.973227	RPL23AP53
ENSG00000152580	6.03928	-0.0687088	0.375505	-0.182977	0.854816	0.928633	IGSF10
ENSG00000213326	6.03881	0.584684	0.372257	1.57065	0.116265	0.272737	RPS7P11
ENSG00000200534	6.03728	-0.0148193	0.364732	-0.0406307	0.96759	0.983947	SNORA33
ENSG00000270108	6.03608	0.0294745	0.36385	0.0810072	0.935436	0.969485	AL049840.5
ENSG00000205704	6.0223	0.212252	0.372731	0.569452	0.569049	0.752781	LINC00634
ENSG00000161912	6.01994	-0.0973715	0.348973	-0.279023	0.780227	0.889462	ADCY10P1
ENSG00000273000	6.01793	-0.235135	0.369924	-0.635631	0.525017	0.720225	AP000347.2
ENSG00000093072	6.01163	-0.566105	0.376714	-1.50275	0.132904	0.299794	ADA2
ENSG00000215022	6.00347	-0.221483	0.370662	-0.597533	0.550151	0.738849	AL008729.1
ENSG00000169126	6.00214	0.161421	0.374183	0.431397	0.66618	0.819357	ARMC4
ENSG00000050555	6.00178	0.54159	0.365425	1.48208	0.138319	0.307992	LAMC3
ENSG00000163293	6.00028	-0.141096	0.378372	-0.372904	0.70922	0.846476	NIPAL1
ENSG00000139714	5.99682	0.321437	0.369092	0.870887	0.383816	0.596585	MORN3
ENSG00000177679	5.99411	-0.327891	0.368146	-0.890654	0.373115	0.586328	SRRM3
ENSG00000207110	5.99411	0.62813	0.362537	1.7326	0.0831675	0.215381	RNU1-106P
ENSG00000150076	5.99343	-0.0211721	0.377874	-0.0560296	0.955318	0.978301
ENSG00000243859	5.99296	0.326143	0.37673	0.865721	0.386643	0.599161	RPL5P17
ENSG00000131797	5.99259	0.752282	0.371852	2.02307	0.0430664	0.131812	CLUHP3
ENSG00000173110	5.99142	-0.212145	0.37823	-0.560889	0.574874	0.757118	HSPA6
ENSG00000166546	5.99058	-0.516186	0.365183	-1.4135	0.157509	0.33625	BEAN1
ENSG00000265787	5.98982	0.615463	0.373166	1.6493	0.0990858	0.244673	CYP4F35P
ENSG00000203288	5.98816	-0.458243	0.375109	-1.22163	0.221849	0.423484	TDRKH-AS1
ENSG00000254139	5.98552	-0.708965	0.372843	-1.90151	0.0572352	0.163167	AC104051.2
ENSG00000164776	5.98067	0.253836	0.363257	0.698777	0.484691	0.68648	PHKG1
ENSG00000272576	5.98007	0.0596666	0.362325	0.164677	0.869198	0.936566	AC027271.1
ENSG00000206344	5.97814	-0.320546	0.363038	-0.882956	0.37726	0.590421	HCG27
ENSG00000272950	5.97553	0.645164	0.372731	1.73091	0.0834679	0.21609	AC093799.1
ENSG00000102445	5.97019	-0.537196	0.37676	-1.42583	0.153917	0.330998	RUBCNL
ENSG00000233397	5.97005	-0.587392	0.374267	-1.56945	0.116544	0.273193	AC008063.2
ENSG00000236013	5.95966	-0.419444	0.377714	-1.11048	0.266792	0.476911	AL138737.1
ENSG00000205078	5.95884	-0.451952	0.376703	-1.19976	0.230234	0.434184	SYCE1L
ENSG00000235065	5.95341	0.236387	0.377337	0.626462	0.531012	0.724558	RPL24P2
ENSG00000169627	5.94428	0.0458866	0.375499	0.122202	0.902739	0.953275	BOLA2B
ENSG00000157502	5.94149	-0.539375	0.357676	-1.508	0.131555	0.297543	MUM1L1
ENSG00000278834	5.93887	-0.275736	0.373433	-0.738383	0.460282	0.665241	AC073508.3
ENSG00000250286	5.93799	0.697502	0.372025	1.87488	0.0608092	0.170694	AC021491.2
ENSG00000243978	5.93352	-0.0601864	0.375353	-0.160346	0.872608	0.938082	RTL9
ENSG00000267493	5.93313	-0.0453265	0.37446	-0.121045	0.903655	0.953759	CIRBP-AS1
ENSG00000260918	5.92824	0.927395	0.372267	2.49121	0.0127309	0.0507909	AC107398.3
ENSG00000062582	5.92031	-0.0866968	0.376791	-0.230092	0.81802	0.910483	MRPS24
ENSG00000224043	5.91974	0.314706	0.367184	0.85708	0.391401	0.603752	CCNT2-AS1
ENSG00000214279	5.91863	0.573926	0.368896	1.5558	0.119757	0.278371	SCART1
ENSG00000065361	5.91735	0.0149685	0.373347	0.0400929	0.968019	0.983947	ERBB3
ENSG00000165323	5.91491	0.21703	0.357414	0.607225	0.543702	0.733647	FAT3
ENSG00000182463	5.91267	-0.165169	0.371929	-0.444088	0.656979	0.813325	TSHZ2
ENSG00000275580	5.90894	0.981968	0.369111	2.66036	0.00780566	0.0342216	AC022306.2
ENSG00000111816	5.90809	-0.347341	0.371827	-0.934145	0.350229	0.563857	FRK
ENSG00000138400	5.90697	-0.46184	0.376923	-1.22529	0.220465	0.421528	MDH1B
ENSG00000163219	5.9068	-0.62693	0.369187	-1.69814	0.0894818	0.226984	ARHGAP25
ENSG00000179698	5.90503	0.575077	0.376029	1.52934	0.126179	0.288958	WDR97
ENSG00000257660	5.90444	-0.0638176	0.37332	-0.170946	0.864266	0.93373	AC117498.2
ENSG00000242094	5.90196	1.07455	0.367883	2.9209	0.00349021	0.0176985	FOXP1-IT1
ENSG00000196189	5.90167	0.00239427	0.376361	0.00636164	0.994924	0.997093	SEMA4A
ENSG00000260526	5.89453	-0.0150743	0.376118	-0.0400787	0.96803	0.983947	AC109347.1
ENSG00000251322	5.88184	0.30961	0.372193	0.831854	0.405492	0.617024	SHANK3
ENSG00000179101	5.88057	0.667557	0.370553	1.80152	0.0716213	0.192578	AL590139.1
ENSG00000171817	5.8782	0.0967938	0.367782	0.263183	0.79241	0.896049	ZNF540
ENSG00000212464	5.87556	-0.246631	0.355059	-0.694619	0.487294	0.688546	SNORA12
ENSG00000271874	5.87305	0.402777	0.373104	1.07953	0.280353	0.492938	AC025754.2
ENSG00000222047	5.86414	0.346587	0.377164	0.91893	0.358132	0.571152	C10orf55
ENSG00000154133	5.86224	-0.21283	0.376426	-0.565398	0.571803	0.754929	ROBO4
ENSG00000119547	5.86056	0.347695	0.368393	0.943815	0.345264	0.55849	ONECUT2
ENSG00000228393	5.85956	0.264073	0.362904	0.727664	0.466819	0.670217	LINC01004
ENSG00000137673	5.85884	-0.363212	0.363594	-0.998949	0.317819	0.532069	MMP7
ENSG00000273352	5.85184	0.481884	0.372793	1.29263	0.196139	0.39007
ENSG00000239407	5.85148	0.278205	0.375405	0.74108	0.458645	0.663991	Z68871.1
ENSG00000217442	5.84812	0.274989	0.376318	0.730736	0.46494	0.668713	SYCE3
ENSG00000227398	5.84743	-0.0286833	0.371063	-0.0773005	0.938385	0.970909	KIF9-AS1
ENSG00000141505	5.84457	-0.117003	0.375767	-0.311371	0.755519	0.873548	ASGR1
ENSG00000275854	5.83989	0.0446039	0.371913	0.119931	0.904538	0.954005	AC084824.4
ENSG00000276250	5.8366	0.479255	0.375129	1.27757	0.2014	0.396781	AC127024.6
ENSG00000181444	5.83527	-0.354667	0.365387	-0.970659	0.331718	0.54535	ZNF467
ENSG00000008277	5.83481	0.107456	0.371871	0.288961	0.772611	0.885007	ADAM22
ENSG00000242615	5.83467	-0.160568	0.376206	-0.426809	0.669519	0.821349	AC022415.1
ENSG00000272223	5.83329	0.54804	0.365343	1.50007	0.133596	0.300908	AL136304.1
ENSG00000272650	5.83158	0.315533	0.361685	0.872398	0.382991	0.596169	AC110792.3
ENSG00000244578	5.82977	0.404167	0.375514	1.0763	0.281791	0.494087	LINC01391
ENSG00000272871	5.82748	0.485055	0.376069	1.2898	0.197119	0.391416	AL159169.2
ENSG00000229994	5.82584	0.392842	0.373328	1.05227	0.292676	0.505885	RPL5P4
ENSG00000170604	5.82532	0.203449	0.376612	0.540209	0.589053	0.766528	IRF2BP1
ENSG00000272696	5.82358	0.285945	0.372339	0.767971	0.442504	0.650278	AL359091.4
ENSG00000250588	5.8158	0.086055	0.376794	0.228387	0.819345	0.91131
ENSG00000262877	5.81562	0.450946	0.37108	1.21523	0.22428	0.426758	AC110285.2
ENSG00000205220	5.80767	-0.586374	0.361241	-1.62322	0.104542	0.253898	PSMB10
ENSG00000265778	5.80704	-0.468713	0.376143	-1.2461	0.212726	0.412381	AC018413.1
ENSG00000158516	5.8068	-0.14667	0.375702	-0.39039	0.696248	0.839148	CPA2
ENSG00000262222	5.80183	0.217922	0.364507	0.597853	0.549938	0.738849
ENSG00000233330	5.79744	0.192265	0.368593	0.521618	0.601936	0.775495	AL078581.1
ENSG00000228782	5.79634	0.0582438	0.370821	0.157067	0.875192	0.939101	MRPL45P2
ENSG00000234036	5.79544	0.0252475	0.375122	0.0673048	0.946339	0.974276	TXNP6
ENSG00000230939	5.79435	-0.254723	0.369622	-0.689144	0.490733	0.691256
ENSG00000243236	5.79429	0.904282	0.370107	2.4433	0.0145538	0.0565084	GSTA9P
ENSG00000243353	5.7883	0.234442	0.374771	0.62556	0.531603	0.724877	RPS29P19
ENSG00000153885	5.78795	-0.0348272	0.368563	-0.0944946	0.924716	0.963894	KCTD15
ENSG00000124772	5.78642	-0.465768	0.376583	-1.23683	0.216151	0.416862	CPNE5
ENSG00000198563	5.78559	0.0433564	0.371188	0.116805	0.907015	0.954707	DDX39B
ENSG00000242516	5.7785	-0.0731981	0.375576	-0.194895	0.845475	0.925169	LINC00960
ENSG00000224420	5.77688	-0.0340676	0.373078	-0.0913147	0.927243	0.965166	ADM5
ENSG00000221883	5.77559	0.583358	0.369156	1.58025	0.11405	0.26939	ARIH2OS
ENSG00000140057	5.77538	-0.418989	0.36286	-1.15469	0.248219	0.454984	AK7
ENSG00000166145	5.77472	-0.945953	0.374575	-2.5254	0.0115567	0.0469372	SPINT1
ENSG00000270091	5.77439	0.335478	0.377221	0.88934	0.37382	0.586635	AC015726.1
ENSG00000172031	5.77045	-0.397688	0.365442	-1.08824	0.27649	0.489086	EPHX4
ENSG00000163467	5.75972	-0.511549	0.362516	-1.41111	0.158214	0.337352	TSACC
ENSG00000248869	5.759	0.122143	0.376527	0.324394	0.74564	0.868601	LINC02511
ENSG00000176927	5.75492	-0.495379	0.356684	-1.38885	0.164879	0.346785	EFCAB5
ENSG00000128422	5.75413	0.213234	0.371621	0.573795	0.566107	0.750549	KRT17
ENSG00000272842	5.75028	0.20443	0.373576	0.547223	0.584225	0.76356	AL391834.1
ENSG00000271020	5.74706	-0.127431	0.366363	-0.347828	0.727969	0.857281	AC112220.2
ENSG00000135722	5.74693	0.464201	0.373357	1.24332	0.21375	0.41378	FBXL8
ENSG00000261659	5.74612	0.551893	0.370288	1.49044	0.136108	0.30446	Z92544.2
ENSG00000161860	5.74144	0.864782	0.366652	2.35859	0.0183445	0.0676981	SYCE2
ENSG00000259577	5.73883	0.0231766	0.370773	0.0625089	0.950158	0.97606	CERNA1
ENSG00000272992	5.7381	0.142884	0.367476	0.388824	0.697406	0.839789
ENSG00000138271	5.73727	-0.00226021	0.373344	-0.00605395	0.99517	0.997266	GPR87
ENSG00000219470	5.73597	0.199495	0.374594	0.532562	0.594337	0.770392	AL355802.1
ENSG00000266258	5.7323	0.0435793	0.37482	0.116267	0.907441	0.954857	LINC01909
ENSG00000246922	5.72883	-0.136065	0.368442	-0.369298	0.711905	0.848017	UBAP1L
ENSG00000279696	5.72855	0.0491489	0.371535	0.132286	0.894758	0.949334	AP001273.1
ENSG00000242327	5.72819	0.185073	0.366401	0.505111	0.613481	0.783846	AC023906.1
ENSG00000159224	5.7276	0.0389557	0.374731	0.103957	0.917204	0.960233	GIP
ENSG00000176454	5.72678	0.90015	0.369329	2.43726	0.0147991	0.0573087	LPCAT4
ENSG00000226564	5.71847	-0.643412	0.362532	-1.77477	0.0759358	0.201595	FTH1P20
ENSG00000163009	5.71759	0.70626	0.370092	1.90833	0.0563481	0.161238	C2orf48
ENSG00000237188	5.71315	0.178299	0.376922	0.473039	0.636185	0.799775	AC242426.2
ENSG00000177459	5.71281	-0.179797	0.368186	-0.488333	0.625314	0.791862	ERICH5
ENSG00000227533	5.7114	-0.274645	0.36684	-0.748679	0.454051	0.660244	SLC2A1-AS1
ENSG00000142530	5.70916	0.317424	0.370049	0.857789	0.391009	0.603428	FAM71E1
ENSG00000126882	5.70796	0.234589	0.360584	0.650582	0.515317	0.711651	FAM78A
ENSG00000197561	5.7051	0.0222837	0.372316	0.0598514	0.952274	0.976799	ELANE
ENSG00000074370	5.7051	-0.551953	0.357671	-1.54319	0.122786	0.283421	ATP2A3
ENSG00000151360	5.70482	0.507149	0.348672	1.45452	0.145803	0.318099	ALLC
ENSG00000230701	5.70463	0.126564	0.372576	0.3397	0.734082	0.86073	FBXW4P1
ENSG00000279233	5.70383	-0.321075	0.3653	-0.878936	0.379436	0.592558	AC122688.3
ENSG00000165716	5.70156	-0.755179	0.374359	-2.01726	0.0436687	0.133124	FAM69B
ENSG00000224536	5.70064	0.175415	0.361809	0.484827	0.627799	0.794064	AC096677.1
ENSG00000262712	5.69772	0.299642	0.3738	0.801612	0.422778	0.633235	AC012676.1
ENSG00000002587	5.69729	0.394722	0.357147	1.10521	0.269069	0.479862	HS3ST1
ENSG00000213906	5.69174	-0.0829066	0.372765	-0.22241	0.823995	0.913279	LTB4R2
ENSG00000273248	5.69024	0.123391	0.376252	0.327949	0.74295	0.867151	AC010997.5
ENSG00000214900	5.68445	0.360542	0.373219	0.966033	0.334027	0.54747	LINC01588
ENSG00000169682	5.6831	0.00818377	0.371078	0.022054	0.982405	0.990345	SPNS1
ENSG00000225554	5.68058	-0.303437	0.369356	-0.821532	0.411344	0.622498	AL359764.1
ENSG00000260095	5.67281	0.0184343	0.370774	0.0497184	0.960347	0.980518	AC106820.3
ENSG00000227908	5.66856	0.467687	0.374276	1.24958	0.211453	0.410607	AC016596.1
ENSG00000156042	5.66504	0.7313	0.356052	2.05391	0.0399839	0.124389	CFAP70
ENSG00000269887	5.66111	-0.348373	0.369075	-0.943908	0.345217	0.55847	AL391001.1
ENSG00000144214	5.66064	0.434409	0.374903	1.15872	0.246569	0.453095	LYG1
ENSG00000085514	5.65352	0.387213	0.366215	1.05734	0.290357	0.503441	PILRA
ENSG00000272716	5.64711	-0.210715	0.369776	-0.569846	0.568782	0.752731	AL121658.1
ENSG00000176383	5.64438	-0.515538	0.375988	-1.37116	0.170326	0.353755	B3GNT4
ENSG00000241255	5.64379	0.0867422	0.368862	0.235162	0.814083	0.908169	AL136126.1
ENSG00000136682	5.64283	0.0942587	0.365269	0.258053	0.796366	0.898465	CBWD2
ENSG00000250041	5.64165	-0.394352	0.369371	-1.06763	0.285688	0.498444	AC069360.1
ENSG00000277369	5.63602	0.444538	0.372977	1.19187	0.233314	0.437115	AC010654.1
ENSG00000182257	5.63579	0.372026	0.367735	1.01167	0.311696	0.525811	PRR34
ENSG00000114841	5.62508	0.414661	0.368234	1.12608	0.260131	0.469102	DNAH1
ENSG00000213996	5.62486	-0.331677	0.358983	-0.923935	0.35552	0.568338	TM6SF2
ENSG00000250569	5.62151	0.699705	0.370208	1.89003	0.0587537	0.166196	NTAN1P2
ENSG00000229276	5.61325	0.350581	0.370802	0.945467	0.34442	0.557967	REV3L-IT1
ENSG00000162989	5.61143	0.600851	0.358565	1.67571	0.0937944	0.234668	KCNJ3
ENSG00000250404	5.60864	0.698136	0.368636	1.89383	0.058247	0.165407
ENSG00000092929	5.60828	0.52368	0.374084	1.3999	0.161544	0.342104	UNC13D
ENSG00000266995	5.60642	-1.195	0.37027	-3.22736	0.00124936	0.00747294	AP001542.1
ENSG00000134184	5.59987	-0.637919	0.359976	-1.77212	0.0763753	0.202484	GSTM1
ENSG00000233895	5.59738	0.280093	0.374405	0.748101	0.454399	0.66056	AL121761.1
ENSG00000237807	5.59612	-0.540954	0.372713	-1.4514	0.146669	0.319652	AC022034.2
ENSG00000233597	5.59406	0.0601621	0.367761	0.16359	0.870054	0.936853	AC133435.1
ENSG00000112936	5.59152	0.9384	0.368551	2.54619	0.0108907	0.0447475	C7
ENSG00000266405	5.59013	0.0707593	0.375165	0.188608	0.8504	0.926526	CBX3P2
ENSG00000268913	5.58906	-0.101858	0.370012	-0.275282	0.783099	0.891031
ENSG00000255100	5.58602	-0.189307	0.371624	-0.509403	0.61047	0.781794	AP003119.2
ENSG00000259062	5.58595	0.121776	0.362226	0.336187	0.73673	0.862233	ACTN1-AS1
ENSG00000276182	5.58515	-0.013556	0.372858	-0.036357	0.970998	0.985203	AL163051.2
ENSG00000258949	5.58021	-0.0993587	0.370122	-0.268449	0.788354	0.893864	AL049870.3
ENSG00000254402	5.576	0.0945031	0.368731	0.256292	0.797725	0.899152	LRRC24
ENSG00000234985	5.57055	-0.417661	0.375009	-1.11374	0.265392	0.475201	AC074085.2
ENSG00000229715	5.56144	0.203982	0.35339	0.577215	0.563794	0.749116	EEF1DP3
ENSG00000271553	5.55407	0.328066	0.359001	0.91383	0.360806	0.57371	AC018638.7
ENSG00000166246	5.55194	-0.197769	0.370197	-0.534226	0.593185	0.769516	C16orf71
ENSG00000084636	5.55141	-0.103514	0.372677	-0.277759	0.781198	0.890121	COL16A1
ENSG00000228791	5.55007	-0.334336	0.374463	-0.89284	0.371943	0.585331	THRB-AS1
ENSG00000268603	5.54843	-0.391323	0.370556	-1.05604	0.290948	0.504239	AC053503.5
ENSG00000205364	5.54425	0.209896	0.36345	0.577511	0.563594	0.749097	MT1M
ENSG00000235578	5.53872	0.275324	0.36576	0.752746	0.451603	0.658417	AC007731.3
ENSG00000166343	5.5386	0.444731	0.375692	1.18377	0.236505	0.440371	MSS51
ENSG00000189143	5.52247	0.0640269	0.364187	0.175808	0.860445	0.931228	CLDN4
ENSG00000259705	5.52157	-0.281215	0.371994	-0.755966	0.449669	0.65655	AC084757.3
ENSG00000267809	5.52123	-0.203669	0.371706	-0.54793	0.58374	0.763235	NDUFV2P1
ENSG00000260604	5.51793	-0.227583	0.368332	-0.617875	0.536658	0.728493	AL590004.4
ENSG00000121895	5.51751	-0.264162	0.373511	-0.70724	0.479417	0.681072	TMEM156
ENSG00000248968	5.51722	-0.180917	0.370633	-0.488129	0.625458	0.791878	AC012640.1
ENSG00000225096	5.51236	-0.524271	0.372879	-1.40601	0.159722	0.339264	AL445250.1
ENSG00000101425	5.51195	0.457484	0.369981	1.23651	0.21627	0.41694	BPI
ENSG00000268812	5.51155	0.227212	0.364108	0.624023	0.532612	0.725757	AC004264.1
ENSG00000269979	5.50711	-0.0417318	0.373288	-0.111795	0.910986	0.957148
ENSG00000137460	5.50553	0.419583	0.373559	1.1232	0.261352	0.470619	FHDC1
ENSG00000261105	5.50001	0.639993	0.372925	1.71614	0.0861358	0.220694	LMO7-AS1
ENSG00000274307	5.4975	0.504353	0.371258	1.3585	0.174306	0.359839	AC023449.2
ENSG00000242852	5.4957	0.48974	0.374186	1.30881	0.190598	0.382717	ZNF709
ENSG00000217716	5.49125	0.156458	0.368047	0.425103	0.670762	0.822158	RPS10P3
ENSG00000260966	5.48847	0.325978	0.371392	0.87772	0.380096	0.593252	AP001486.2
ENSG00000148426	5.48446	-0.0310732	0.373567	-0.0831797	0.933709	0.968687	PROSER2
ENSG00000223861	5.48309	0.230459	0.367369	0.627323	0.530447	0.724358	AL365436.1
ENSG00000269890	5.47504	-0.0918182	0.375353	-0.244618	0.806752	0.904007	AL353593.1
ENSG00000178187	5.47474	0.0971719	0.370457	0.262303	0.793088	0.896421	ZNF454
ENSG00000273733	5.47399	0.277413	0.375976	0.737847	0.460607	0.665634	AC011472.4
ENSG00000261879	5.4728	-0.122572	0.374472	-0.327319	0.743427	0.867295	AC087500.1
ENSG00000238197	5.46988	0.322321	0.369088	0.873289	0.382506	0.595553	PAXBP1-AS1
ENSG00000259001	5.46986	-0.166319	0.335489	-0.495753	0.620069	0.788672	AL355075.4
ENSG00000254343	5.46903	0.843334	0.359851	2.34357	0.0191003	0.0697353	AC091563.1
ENSG00000279205	5.46652	0.835399	0.36883	2.265	0.0235127	0.0824044	AC092162.3
ENSG00000233903	5.46558	0.0745924	0.364118	0.204857	0.837684	0.920965	Z83851.1
ENSG00000272323	5.4607	-0.0888356	0.371469	-0.239147	0.810992	0.906548	AC026801.2
ENSG00000273338	5.46047	-0.347348	0.366788	-0.947	0.343639	0.556924	AC103591.3
ENSG00000255471	5.44089	-0.0706489	0.375512	-0.18814	0.850767	0.926623	AP001528.2
ENSG00000182931	5.43162	0.950125	0.353701	2.68624	0.0072261	0.0320651	WFDC10B
ENSG00000267058	5.43158	0.155182	0.364239	0.426046	0.670074	0.821697	AC006213.2
ENSG00000280287	5.43029	0.156156	0.362759	0.430467	0.666856	0.819688	AC131212.3
ENSG00000132182	5.42818	-0.114724	0.36227	-0.316681	0.751486	0.871704	NUP210
ENSG00000257839	5.42597	0.853001	0.369114	2.31094	0.0208359	0.074666	AC011611.4
ENSG00000099998	5.42553	0.144865	0.373414	0.387948	0.698054	0.840381	GGT5
ENSG00000146530	5.41554	-0.341072	0.372111	-0.916586	0.35936	0.572315	VWDE
ENSG00000204882	5.41517	0.0716536	0.372255	0.192486	0.847362	0.925849	GPR20
ENSG00000064300	5.41058	0.582912	0.360637	1.61634	0.106021	0.256291	NGFR
ENSG00000232160	5.40783	0.144322	0.369831	0.390237	0.696361	0.839222	RAP2C-AS1
ENSG00000159761	5.40237	0.0703424	0.36305	0.193754	0.846369	0.925495	C16orf86
ENSG00000262691	5.39949	0.387549	0.367838	1.05359	0.292073	0.505317	AC040160.1
ENSG00000183831	5.39694	-0.457077	0.36875	-1.23953	0.215149	0.415427	ANKRD45
ENSG00000197620	5.39094	0.0538416	0.363981	0.147924	0.882402	0.942579	CXorf40A
ENSG00000130822	5.39071	-0.156899	0.342625	-0.457932	0.647001	0.806933	PNCK
ENSG00000261335	5.39051	0.417617	0.364773	1.14487	0.252265	0.459728	AC005837.1
ENSG00000267260	5.39047	-0.921408	0.367467	-2.50746	0.0121602	0.0489511	AC020928.2
ENSG00000242779	5.38783	-0.0161234	0.372995	-0.0432269	0.965521	0.982931	ZNF702P
ENSG00000272112	5.38707	0.632608	0.373466	1.69388	0.0902874	0.228523	AC011374.2
ENSG00000273257	5.38398	0.325542	0.373434	0.871753	0.383343	0.59646	AC069200.1
ENSG00000210151	5.38336	-0.119575	0.370215	-0.322988	0.746705	0.86904	MT-TS1
ENSG00000271780	5.38266	0.275405	0.371686	0.740963	0.458716	0.664034	AL118558.3
ENSG00000224376	5.38023	0.419227	0.374453	1.11957	0.262896	0.472084	AC017104.1
ENSG00000168843	5.37975	1.22875	0.365363	3.36311	0.0007707	0.00498415	FSTL5
ENSG00000232586	5.37969	0.331844	0.371641	0.892915	0.371902	0.585331	KIAA1614-AS1
ENSG00000272129	5.37854	-0.236402	0.372257	-0.63505	0.525396	0.720499	AL359715.3
ENSG00000135697	5.3768	-0.370183	0.372383	-0.994091	0.320179	0.534517	BCO1
ENSG00000139567	5.37108	0.044193	0.353788	0.124914	0.900592	0.952259	ACVRL1
ENSG00000270127	5.36949	0.127735	0.370691	0.344587	0.730405	0.858892	AC027020.2
ENSG00000260774	5.36817	0.305322	0.371208	0.82251	0.410787	0.621901	AC021087.3
ENSG00000203739	5.36682	0.0653345	0.374164	0.174615	0.861382	0.931667	AL645568.1
ENSG00000229729	5.36399	-0.278804	0.372383	-0.7487	0.454038	0.660244
ENSG00000243422	5.36032	0.515147	0.363194	1.41838	0.15608	0.33439	RPL23AP49
ENSG00000267152	5.35905	1.10817	0.36602	3.02761	0.00246496	0.0132144	AC093227.1
ENSG00000169330	5.35781	0.227481	0.369699	0.615314	0.538347	0.729263	KIAA1024
ENSG00000240350	5.35179	-0.142556	0.368267	-0.3871	0.698682	0.840634	AC017002.3
ENSG00000271784	5.3512	-0.585472	0.37205	-1.57364	0.115571	0.271504	AL031055.1
ENSG00000229980	5.34962	-0.527211	0.367651	-1.434	0.151573	0.327401	TOB1-AS1
ENSG00000228412	5.34704	1.21344	0.364372	3.33023	0.000867746	0.00552363	AL022068.1
ENSG00000120049	5.34488	0.584951	0.369587	1.58271	0.113487	0.268648	KCNIP2
ENSG00000167968	5.33211	0.439003	0.368032	1.19284	0.232932	0.436959	DNASE1L2
ENSG00000069696	5.33158	0.325046	0.373051	0.871317	0.383581	0.596474	DRD4
ENSG00000163898	5.32794	-0.526162	0.357763	-1.4707	0.141372	0.312412	LIPH
ENSG00000171533	5.32481	0.507264	0.349695	1.45059	0.146894	0.320045	MAP6
ENSG00000157551	5.32231	0.320189	0.365064	0.877075	0.380446	0.593617	KCNJ15
ENSG00000150054	5.31802	-0.290263	0.364906	-0.795444	0.426355	0.636245	MPP7
ENSG00000231113	5.30976	0.0343638	0.3688	0.0931773	0.925763	0.964424	AL035587.1
ENSG00000259429	5.30734	0.403501	0.373441	1.08049	0.279922	0.492558	UBE2Q2P2
ENSG00000257511	5.29258	0.0214453	0.374123	0.0573215	0.954289	0.977745	AC084824.1
ENSG00000206561	5.29089	0.740039	0.366199	2.02087	0.0432936	0.132307	COLQ
ENSG00000117115	5.28966	0.290734	0.356008	0.816651	0.414128	0.625076	PADI2
ENSG00000223546	5.28939	0.189671	0.372548	0.509118	0.610669	0.781863	LINC00630
ENSG00000013293	5.28742	0.868721	0.371138	2.34069	0.019248	0.0701072	SLC7A14
ENSG00000277782	5.28652	-0.230306	0.361408	-0.637246	0.523964	0.71933	AC068870.2
ENSG00000164621	5.28575	-0.141655	0.356132	-0.397761	0.690806	0.835517	SMAD5-AS1
ENSG00000257058	5.28192	0.611778	0.371393	1.64725	0.099506	0.245372	AP001363.2
ENSG00000232774	5.28184	-0.070137	0.365255	-0.192022	0.847725	0.925955	AL355916.1
ENSG00000220804	5.27682	-0.206063	0.346754	-0.594264	0.552336	0.740158	LINC01881
ENSG00000236439	5.27607	0.149575	0.352767	0.424005	0.671562	0.822464	AC099336.2
ENSG00000232040	5.27455	-0.274651	0.368813	-0.744688	0.45646	0.662258	ZBED9
ENSG00000147206	5.27263	0.572212	0.349781	1.63592	0.101857	0.249486	NXF3
ENSG00000179397	5.26856	0.318424	0.354022	0.899448	0.368414	0.581449	CATSPERE
ENSG00000106069	5.26264	-0.548821	0.372035	-1.47519	0.140162	0.310727	CHN2
ENSG00000260361	5.26227	0.490328	0.368566	1.33037	0.183398	0.372726	AC106028.3
ENSG00000138378	5.26204	0.0827785	0.372129	0.222446	0.823967	0.913279	STAT4
ENSG00000215014	5.25681	0.156552	0.36884	0.424444	0.671242	0.822416	AL645728.1
ENSG00000240541	5.25116	-0.193039	0.368646	-0.523644	0.600526	0.774784	TM4SF1-AS1
ENSG00000280120	5.24882	0.308442	0.356507	0.865176	0.386942	0.599509	AC073857.1
ENSG00000235703	5.24879	-0.0688812	0.369857	-0.186237	0.852259	0.927408	LINC00894
ENSG00000279766	5.24826	0.488237	0.363714	1.34237	0.179478	0.366611	AC067931.1
ENSG00000205045	5.24728	-0.170029	0.364692	-0.466227	0.641053	0.803386	SLFN12L
ENSG00000205913	5.24553	-0.106375	0.373849	-0.28454	0.775996	0.886685	SRRM2-AS1
ENSG00000156049	5.24493	0.25593	0.369083	0.693421	0.488045	0.689252	GNA14
ENSG00000229388	5.24423	0.295787	0.36316	0.814482	0.415369	0.626344	LINC01715
ENSG00000233266	5.24223	0.829719	0.369018	2.24845	0.0245474	0.0852033	HMGB1P31
ENSG00000267379	5.24212	-0.214076	0.368693	-0.580635	0.561486	0.747255	AC008569.1
ENSG00000182791	5.22909	0.12019	0.354935	0.338624	0.734893	0.861094	CCDC87
ENSG00000276740	5.22797	0.415913	0.367194	1.13268	0.257349	0.465692	AL445649.1
ENSG00000251359	5.22791	-0.151252	0.361559	-0.418333	0.675704	0.825079	WWC2-AS2
ENSG00000254876	5.22716	-0.417328	0.363631	-1.14767	0.251105	0.458301	AL590705.5
ENSG00000248144	5.22564	0.894066	0.366766	2.4377	0.0147811	0.0572526	ADH1C
ENSG00000235109	5.2253	-0.223363	0.370504	-0.602862	0.5466	0.735905	ZSCAN31
ENSG00000173626	5.22498	0.280097	0.350149	0.799938	0.423747	0.633849	TRAPPC3L
ENSG00000122176	5.22433	-0.531459	0.363288	-1.46291	0.143491	0.315116	FMOD
ENSG00000223855	5.22264	0.358495	0.365331	0.981287	0.326451	0.540398	AC147651.1
ENSG00000269925	5.21867	0.3453	0.367664	0.939174	0.347642	0.560926	Z98884.2
ENSG00000263874	5.21855	0.814824	0.359395	2.26721	0.0233772	0.0819476	LINC00672
ENSG00000245149	5.2185	0.563315	0.364486	1.54551	0.122224	0.282718	RNF139-AS1
ENSG00000261468	5.21728	0.345253	0.371802	0.928594	0.353099	0.566268	AC096921.2
ENSG00000095739	5.21336	-0.102877	0.366053	-0.281043	0.778678	0.888513	BAMBI
ENSG00000260923	5.20601	0.116463	0.366112	0.318107	0.750404	0.871248	LINC02193
ENSG00000227857	5.20493	0.268467	0.368164	0.729204	0.465877	0.669516	AL358075.2
ENSG00000240583	5.20323	0.916309	0.368477	2.48675	0.0128917	0.0512292	AQP1
ENSG00000174370	5.20289	-0.633579	0.371356	-1.70612	0.0879851	0.224166	C11orf45
ENSG00000187953	5.19986	0.128191	0.369463	0.346965	0.728618	0.857646	PMS2CL
ENSG00000134627	5.19662	0.336839	0.365755	0.920943	0.35708	0.570039	PIWIL4
ENSG00000128714	5.19589	-0.810996	0.366797	-2.21102	0.0270344	0.0917493	HOXD13
ENSG00000230734	5.19572	0.216326	0.371591	0.582162	0.560458	0.746566	RPL10P3
ENSG00000160460	5.19221	0.137509	0.371866	0.369782	0.711545	0.847969	SPTBN4
ENSG00000182853	5.19052	1.11233	0.366177	3.03767	0.00238413	0.0128714	VMO1
ENSG00000169884	5.18992	-0.362026	0.368224	-0.983168	0.325525	0.539635	WNT10B
ENSG00000250486	5.18885	0.0254463	0.365042	0.0697076	0.944426	0.97328	FAM218A
ENSG00000129214	5.18881	-0.0777562	0.366044	-0.212423	0.831777	0.917041	SHBG
ENSG00000270761	5.18877	-0.0620223	0.355731	-0.174352	0.861589	0.931714	AL355353.1
ENSG00000279502	5.18783	0.268719	0.349108	0.769731	0.441459	0.649168	AC016542.2
ENSG00000145700	5.18626	0.909335	0.366912	2.47835	0.0131992	0.0522961	ANKRD31
ENSG00000225489	5.18464	0.593916	0.362113	1.64014	0.100975	0.248007	AL354707.1
ENSG00000232645	5.18448	0.600608	0.361895	1.65962	0.0969904	0.240792	LINC01431
ENSG00000176840	5.18062	0.22986	0.36753	0.625418	0.531696	0.724877	MIR7-3HG
ENSG00000142765	5.17744	-0.0169369	0.364148	-0.0465111	0.962903	0.981698	SYTL1
ENSG00000246889	5.17729	-0.308164	0.362453	-0.850218	0.395204	0.606874	AP000487.1
ENSG00000141665	5.1769	0.270447	0.34028	0.794779	0.426742	0.636562	FBXO15
ENSG00000160588	5.16864	0.195641	0.365955	0.534604	0.592924	0.769367	MPZL3
ENSG00000230530	5.16633	-0.254979	0.369577	-0.689921	0.490244	0.690902	LIMD1-AS1
ENSG00000273305	5.16623	0.134209	0.371987	0.360789	0.718257	0.85214	AC009237.15
ENSG00000248489	5.16369	0.284706	0.372431	0.764452	0.444598	0.652818	LINC02062
ENSG00000279312	5.16224	0.279403	0.369115	0.756955	0.449077	0.655983	AL136164.4
ENSG00000123560	5.15732	-0.754045	0.363262	-2.07576	0.0379159	0.119504	PLP1
ENSG00000224790	5.15468	-0.214825	0.370502	-0.57982	0.562036	0.747894	AP000704.1
ENSG00000249784	5.15372	0.0279519	0.368877	0.0757757	0.939598	0.971244	SCARNA22
ENSG00000241170	5.15147	-0.140178	0.37234	-0.376478	0.706561	0.844682	AP001992.1
ENSG00000276651	5.14351	0.250865	0.363128	0.690845	0.489663	0.690486	AC007950.2
ENSG00000250251	5.14329	-0.0134082	0.373894	-0.035861	0.971393	0.9854	PKD1P6
ENSG00000273893	5.13739	-0.19749	0.370668	-0.532794	0.594176	0.770246	AL133520.1
ENSG00000145107	5.13506	-1.18455	0.363904	-3.25513	0.00113339	0.00688615	TM4SF19
ENSG00000259321	5.13501	0.0930343	0.35594	0.261376	0.793802	0.896804	AL136295.2
ENSG00000215784	5.13276	0.351595	0.372113	0.944859	0.344731	0.558146	FAM72D
ENSG00000272654	5.13219	0.497871	0.371829	1.33898	0.180578	0.368157	AL358472.2
ENSG00000277105	5.13061	0.121623	0.366163	0.332154	0.739773	0.8646
ENSG00000120327	5.12485	0.698426	0.365987	1.90833	0.0563482	0.161238	PCDHB14
ENSG00000120949	5.12282	-0.596404	0.363298	-1.64164	0.100665	0.24747	TNFRSF8
ENSG00000257178	5.12278	0.187053	0.368678	0.507362	0.611901	0.782684	AC103702.1
ENSG00000279031	5.11945	-0.412568	0.372296	-1.10817	0.267787	0.478427	AC004232.3
ENSG00000251679	5.11398	-0.0133966	0.360001	-0.0372127	0.970315	0.984756	AC073848.1
ENSG00000144285	5.10829	-0.617897	0.364434	-1.6955	0.0899812	0.227964	SCN1A
ENSG00000246465	5.09774	-0.141746	0.372525	-0.3805	0.703574	0.843303	AC138904.1
ENSG00000279500	5.09687	0.367899	0.360383	1.02085	0.307323	0.521009	AC108704.2
ENSG00000206559	5.09642	0.369392	0.362092	1.02016	0.307653	0.521388	ZCWPW2
ENSG00000248429	5.09571	-0.340448	0.363888	-0.935586	0.349486	0.562943	FAM198B-AS1
ENSG00000235903	5.09327	-0.759574	0.359405	-2.11342	0.0345649	0.110961	CPB2-AS1
ENSG00000232229	5.09136	0.232203	0.356676	0.651021	0.515033	0.711381	LINC00865
ENSG00000272444	5.09042	0.523106	0.358626	1.45864	0.144664	0.316643	AL118558.4
ENSG00000104321	5.08992	-0.227581	0.365747	-0.622236	0.533787	0.72625	TRPA1
ENSG00000227525	5.08772	0.177883	0.370526	0.480083	0.631169	0.796081	RPL7P6
ENSG00000006747	5.0869	-0.193453	0.370429	-0.52224	0.601503	0.775185	SCIN
ENSG00000275484	5.08567	0.108065	0.371958	0.290531	0.77141	0.884234	AP003419.3
ENSG00000258355	5.08394	0.168196	0.369836	0.454784	0.649264	0.808628	AC079174.1
ENSG00000205809	5.08184	0.384507	0.365325	1.05251	0.292567	0.505792	KLRC2
ENSG00000204177	5.08096	0.401521	0.358173	1.12103	0.262276	0.471511	BMS1P1
ENSG00000183346	5.08011	0.393058	0.365307	1.07597	0.281943	0.494275	CABCOCO1
ENSG00000196890	5.07715	0.56415	0.369849	1.52535	0.127171	0.290445	HIST3H2BB
ENSG00000257056	5.07554	0.359727	0.373126	0.964091	0.335	0.54826	LINC02282
ENSG00000241959	5.07109	0.240766	0.366765	0.656458	0.511529	0.70898	RN7SL76P
ENSG00000038295	5.06296	-0.264827	0.358648	-0.738404	0.460269	0.665241	TLL1
ENSG00000244040	5.06094	0.0555817	0.3716	0.149574	0.881101	0.9418	IL12A-AS1
ENSG00000250432	5.05603	-0.390588	0.366491	-1.06575	0.286536	0.49901	AC023794.4
ENSG00000122986	5.05439	0.207425	0.359579	0.576854	0.564038	0.749226	HVCN1
ENSG00000215424	5.05307	0.38463	0.362942	1.05976	0.289256	0.502187	MCM3AP-AS1
ENSG00000260841	5.05016	-0.39179	0.372033	-1.05311	0.292292	0.505534
ENSG00000280149	5.04281	0.0262276	0.370883	0.0707166	0.943623	0.97319	AC004877.2
ENSG00000275532	5.04248	0.191862	0.363126	0.528363	0.597247	0.772299	AC006449.2
ENSG00000171291	5.03957	0.152095	0.361296	0.42097	0.673777	0.82404	ZNF439
ENSG00000164116	5.0357	-0.249982	0.369044	-0.677379	0.498166	0.696938	GUCY1A1
ENSG00000236947	5.03365	-0.336633	0.370496	-0.9086	0.363561	0.576496	AL139412.1
ENSG00000266397	5.03066	0.391499	0.369729	1.05888	0.289653	0.502698	AP000919.3
ENSG00000255624	5.02965	-0.372214	0.359971	-1.03401	0.301131	0.514765	AC073585.1
ENSG00000272899	5.02592	0.146689	0.366851	0.399859	0.68926	0.83473	AC025594.2
ENSG00000239653	5.02512	0.633715	0.359079	1.76483	0.0775916	0.204932	PSMD6-AS2
ENSG00000185482	5.023	0.0358221	0.37129	0.0964801	0.923139	0.9635	STAC3
ENSG00000237238	5.02048	-0.569888	0.350306	-1.62683	0.103774	0.252758	BMS1P10
ENSG00000277999	5.01938	0.309793	0.356563	0.868829	0.38494	0.597429	AC009093.6
ENSG00000183850	5.01444	0.235273	0.368569	0.638342	0.523251	0.718906	ZNF730
ENSG00000183690	5.01432	-0.384438	0.35585	-1.08034	0.279991	0.492607	EFHC2
ENSG00000232070	5.01362	0.199422	0.369159	0.540208	0.589054	0.766528	TMEM253
ENSG00000185818	5.01299	0.491209	0.368477	1.33308	0.182506	0.371147	NAT8L
ENSG00000274667	5.00354	0.297242	0.353221	0.84152	0.400057	0.611525	AC090517.2
ENSG00000247950	5.00192	-0.102114	0.366928	-0.278294	0.780787	0.88991	SEC24B-AS1
ENSG00000230510	4.99771	0.624732	0.369111	1.69253	0.0905452	0.228888	PPP5D1
ENSG00000139890	4.99296	0.102087	0.371664	0.274675	0.783566	0.891215	REM2
ENSG00000102003	4.98736	-0.16557	0.371478	-0.445706	0.65581	0.812691	SYP
ENSG00000273254	4.98728	-0.138915	0.363582	-0.382073	0.702407	0.842784	AF129075.2
ENSG00000157680	4.98575	0.116522	0.371386	0.313748	0.753712	0.872839	DGKI
ENSG00000221216	4.98339	0.175936	0.358406	0.490885	0.623508	0.790563	RNU6ATAC27P
ENSG00000279692	4.97544	-0.502844	0.363222	-1.3844	0.166236	0.348454	AC110285.7
ENSG00000273275	4.97506	0.643179	0.369463	1.74085	0.0817107	0.21267	AC017083.2
ENSG00000272864	4.9748	0.879007	0.366936	2.39553	0.0165963	0.0626399	AC135803.1
ENSG00000224934	4.97393	-0.18331	0.36694	-0.499565	0.617381	0.786576	AL391684.1
ENSG00000223776	4.96683	0.0255139	0.372502	0.0684934	0.945393	0.973715	LGALS8-AS1
ENSG00000261272	4.96253	1.05985	0.353718	2.99631	0.00273269	0.0144019	MUC22
ENSG00000089199	4.95941	0.681453	0.362673	1.87897	0.0602485	0.169386	CHGB
ENSG00000273485	4.95777	0.0255706	0.353934	0.0722468	0.942405	0.972755	AL139339.2
ENSG00000266850	4.95741	-0.135185	0.366166	-0.36919	0.711986	0.848017	AC090912.2
ENSG00000228638	4.95234	-0.1027	0.3485	-0.294692	0.768229	0.88197	FCF1P2
ENSG00000256892	4.94984	0.453481	0.370115	1.22524	0.220483	0.421528	MTRNR2L7
ENSG00000158869	4.94731	-0.216359	0.367198	-0.589216	0.555716	0.74307	FCER1G
ENSG00000168032	4.94683	-0.134597	0.359543	-0.374357	0.708139	0.845751	ENTPD3
ENSG00000168490	4.94501	-0.0435542	0.367667	-0.118461	0.905703	0.954464	PHYHIP
ENSG00000261613	4.94419	0.158764	0.369917	0.429188	0.667786	0.820376	AC093525.6
ENSG00000060566	4.9416	-0.506202	0.365812	-1.38378	0.166427	0.348537	CREB3L3
ENSG00000253540	4.94154	0.0981549	0.364666	0.269164	0.787803	0.89367	FAM86HP
ENSG00000274021	4.9396	0.392823	0.346683	1.13309	0.257176	0.465515	AC024909.2
ENSG00000259315	4.93709	-0.101684	0.366071	-0.27777	0.781189	0.890121	ACTG1P17
ENSG00000260276	4.93669	-0.11199	0.371351	-0.301576	0.762975	0.878863	AC022167.2
ENSG00000123612	4.93473	-0.542813	0.357679	-1.5176	0.129116	0.29318	ACVR1C
ENSG00000226608	4.92705	-0.453425	0.368589	-1.23016	0.218636	0.419724	FTLP3
ENSG00000273321	4.92487	-0.359134	0.355863	-1.00919	0.312884	0.526931	AC023983.2
ENSG00000272195	4.92219	-0.0789529	0.367767	-0.214682	0.830015	0.916377	AL356512.1
ENSG00000139239	4.92035	0.00772305	0.371266	0.020802	0.983404	0.990731	RPL14P1
ENSG00000267421	4.91805	-0.343352	0.365527	-0.939336	0.347558	0.560848	AC005498.2
ENSG00000197361	4.91796	-0.230893	0.3677	-0.62794	0.530044	0.724266	FBXL22
ENSG00000273356	4.91688	-0.0756241	0.363661	-0.207952	0.835267	0.919502	LINC02019
ENSG00000239415	4.9094	0.68763	0.364799	1.88495	0.0594361	0.16768	AP001469.3
ENSG00000230438	4.90682	0.888898	0.359884	2.46995	0.0135131	0.0531863	SERPINB9P1
ENSG00000226436	4.90203	0.341538	0.364017	0.938247	0.348118	0.561509	AC002367.1
ENSG00000272518	4.90065	0.103891	0.364011	0.285407	0.775332	0.88632	AC036214.2
ENSG00000259215	4.90009	-0.219839	0.370035	-0.594104	0.552443	0.740179	AC027237.2
ENSG00000224383	4.90001	-0.399209	0.345778	-1.15453	0.248285	0.455	PRR29
ENSG00000228784	4.89734	0.607561	0.3655	1.66228	0.0964574	0.239765	LINC00954
ENSG00000272163	4.89625	-0.196089	0.363061	-0.540099	0.589129	0.766528	AF106564.1
ENSG00000274925	4.89625	0.241713	0.366016	0.660391	0.509003	0.706571	AC008741.2
ENSG00000138741	4.89624	-0.105262	0.367515	-0.286415	0.77456	0.885699	TRPC3
ENSG00000164669	4.89293	0.752995	0.362509	2.07718	0.0377851	0.119273	INTS4P1
ENSG00000131242	4.88978	-0.291813	0.370862	-0.786852	0.431369	0.640642	RAB11FIP4
ENSG00000268006	4.88792	0.0707184	0.370928	0.190652	0.848798	0.926366	PTOV1-AS1
ENSG00000239218	4.88373	0.246447	0.36072	0.683208	0.494475	0.69402	RPS20P22
ENSG00000258427	4.88372	-0.592022	0.366613	-1.61485	0.106344	0.256765	RBM8B
ENSG00000246283	4.87987	-0.313879	0.363474	-0.863553	0.387833	0.60034	AC090510.1
ENSG00000243753	4.87419	0.423656	0.359293	1.17914	0.238343	0.44296	HLA-L
ENSG00000197980	4.86981	-0.393713	0.360648	-1.09168	0.274972	0.487472	LEKR1
ENSG00000263011	4.86811	0.218921	0.369141	0.593056	0.553144	0.740685	AC108134.4
ENSG00000108950	4.8649	-0.168551	0.362221	-0.465326	0.641698	0.803517	FAM20A
ENSG00000178919	4.8618	0.330991	0.360856	0.917238	0.359018	0.572053	FOXE1
ENSG00000080031	4.86035	0.371471	0.368224	1.00882	0.313063	0.526957	PTPRH
ENSG00000234134	4.85734	-0.568955	0.362426	-1.56985	0.11645	0.273091	AL158835.3
ENSG00000224415	4.85464	0.87114	0.357794	2.43475	0.014902	0.0575685	AC007683.1
ENSG00000273066	4.85375	0.145205	0.350834	0.413886	0.678958	0.827107	AL355987.4
ENSG00000137101	4.84013	0.375759	0.367209	1.02328	0.306173	0.519929	CD72
ENSG00000091129	4.83871	-0.733815	0.365907	-2.00547	0.0449128	0.135887	NRCAM
ENSG00000260947	4.83758	0.164022	0.370799	0.442346	0.658239	0.814314	AL356489.2
ENSG00000272656	4.83012	0.423457	0.357067	1.18593	0.235649	0.439299	AC024933.1
ENSG00000273449	4.82623	0.744555	0.362072	2.05637	0.0397466	0.123866	AC093788.1
ENSG00000272256	4.821	0.742235	0.363935	2.03947	0.0414029	0.127641	AC044849.1
ENSG00000249413	4.81833	0.0301121	0.352868	0.0853351	0.931995	0.968033	AC116049.2
ENSG00000121207	4.8179	0.847662	0.365618	2.31843	0.0204258	0.0735355	LRAT
ENSG00000168970	4.80618	0.156294	0.357215	0.437535	0.661724	0.81595	JMJD7-PLA2G4B
ENSG00000197332	4.80017	0.130169	0.365841	0.355809	0.721984	0.854233	AC008543.1
ENSG00000260830	4.7991	0.166398	0.357233	0.465795	0.641362	0.803388	AL135744.1
ENSG00000231156	4.79401	0.12648	0.370458	0.341416	0.73279	0.859874	AC093702.1
ENSG00000276984	4.79324	0.304208	0.35095	0.866815	0.386043	0.59852	AL023881.1
ENSG00000060558	4.78636	0.625049	0.362209	1.72566	0.084409	0.217825	GNA15
ENSG00000188372	4.78531	-0.20632	0.367766	-0.561009	0.574792	0.757072	ZP3
ENSG00000263001	4.78314	-0.237888	0.360509	-0.659868	0.509339	0.706914	GTF2I
ENSG00000231784	4.7801	0.0781617	0.355778	0.219693	0.826111	0.914372	DBIL5P
ENSG00000164841	4.7772	-0.573175	0.361501	-1.58554	0.112843	0.267558	TMEM74
ENSG00000263923	4.77616	1.10202	0.358644	3.07273	0.00212108	0.0116678	AC019131.1
ENSG00000012211	4.77145	-0.582543	0.363599	-1.60216	0.10912	0.261311	PRICKLE3
ENSG00000080224	4.77062	-0.120808	0.352531	-0.342687	0.731834	0.859567	EPHA6
ENSG00000145536	4.76744	0.908802	0.360116	2.52364	0.0116147	0.0470851	ADAMTS16
ENSG00000177234	4.75884	0.457496	0.358674	1.27552	0.202125	0.397578	LINC01561
ENSG00000188167	4.75549	0.498297	0.364164	1.36833	0.171208	0.355038	TMPPE
ENSG00000276449	4.75505	-0.0604285	0.342886	-0.176235	0.860109	0.93099	AC004076.2
ENSG00000123191	4.75347	-0.404266	0.363148	-1.11323	0.265611	0.475437	ATP7B
ENSG00000230812	4.75287	-0.26472	0.366902	-0.721502	0.470601	0.673423
ENSG00000124107	4.74455	-0.535371	0.357806	-1.49626	0.134586	0.302485	SLPI
ENSG00000137218	4.74448	0.902376	0.351237	2.56914	0.0101951	0.0424753	FRS3
ENSG00000214960	4.74226	-0.597541	0.359447	-1.66239	0.0964349	0.239746	ISPD
ENSG00000272754	4.73605	0.538637	0.36023	1.49526	0.134847	0.302799	AL133245.1
ENSG00000197444	4.73341	-0.52573	0.358692	-1.46568	0.142734	0.314101	OGDHL
ENSG00000280010	4.7312	0.20282	0.360916	0.561958	0.574145	0.75685	AP001350.2
ENSG00000106013	4.72919	0.371719	0.362393	1.02573	0.305017	0.518786	ANKRD7
ENSG00000104826	4.72887	-0.171484	0.370417	-0.462948	0.643401	0.804815	LHB
ENSG00000233384	4.72574	0.46248	0.359859	1.28517	0.198733	0.393456	AC096537.1
ENSG00000272509	4.71945	0.0135462	0.354119	0.0382531	0.969486	0.984663	AC087752.4
ENSG00000273027	4.71432	0.260565	0.365405	0.713086	0.475793	0.677869	AL844908.2
ENSG00000173432	4.70849	-0.962815	0.357221	-2.69529	0.00703268	0.0314058	SAA1
ENSG00000171658	4.70582	0.183446	0.361403	0.507593	0.611739	0.782684	NMRAL2P
ENSG00000279265	4.7022	0.116807	0.195484	0.59753	0.550154	0.738849	AC000123.2
ENSG00000101306	4.70037	0.422647	0.355339	1.18942	0.234276	0.43811	MYLK2
ENSG00000213867	4.70006	-0.272585	0.361648	-0.753729	0.451012	0.657818	AL049830.1
ENSG00000241313	4.69617	0.0672373	0.357239	0.188214	0.850709	0.926623	WWTR1-AS1
ENSG00000173530	4.696	0.603436	0.359106	1.68039	0.0928822	0.233002	TNFRSF10D
ENSG00000277566	4.69522	-0.305141	0.348727	-0.875016	0.381565	0.594729	AC089999.2
ENSG00000251085	4.69417	0.867843	0.356997	2.43095	0.0150592	0.058026	LINC01969
ENSG00000271387	4.68828	0.173277	0.33919	0.510857	0.609451	0.780865	AL445228.2
ENSG00000261101	4.68549	0.490605	0.366651	1.33807	0.180874	0.368574	AC234775.3
ENSG00000277511	4.68544	-0.315528	0.349253	-0.903436	0.366295	0.579573	AC116407.2
ENSG00000233929	4.68542	0.570034	0.355832	1.60197	0.109161	0.261353	MT1XP1
ENSG00000215018	4.68384	-0.191308	0.364624	-0.524671	0.599812	0.77437	COL28A1
ENSG00000237595	4.67695	0.491602	0.366301	1.34207	0.179574	0.366668	AL161937.2
ENSG00000256001	4.67352	-0.517995	0.350951	-1.47597	0.139951	0.310423	AC079949.1
ENSG00000270457	4.673	0.502199	0.33156	1.51466	0.129859	0.29466	AC093424.1
ENSG00000172748	4.67289	0.00886078	0.351424	0.0252139	0.979884	0.989338	ZNF596
ENSG00000174844	4.67078	0.419531	0.358697	1.1696	0.242163	0.447863	DNAH12
ENSG00000136449	4.66894	0.966506	0.357859	2.7008	0.00691729	0.0309508	MYCBPAP
ENSG00000250081	4.66754	0.193527	0.345953	0.559404	0.575886	0.758017	AC025176.1
ENSG00000254815	4.66752	0.256115	0.354758	0.721943	0.47033	0.673334	AP006284.1
ENSG00000069667	4.66606	0.383178	0.360011	1.06435	0.28717	0.499628	RORA
ENSG00000143994	4.66207	0.487671	0.368119	1.32476	0.185249	0.3753	ABHD1
ENSG00000125355	4.65767	-0.402324	0.349018	-1.15273	0.24902	0.455829	TMEM255A
ENSG00000226386	4.65707	-0.309797	0.362999	-0.853436	0.393417	0.604967	PARD3-AS1
ENSG00000140650	4.65669	-0.109441	0.358837	-0.304987	0.760376	0.877147	PMM2
ENSG00000236658	4.65668	-0.235419	0.3639	-0.646933	0.517675	0.713805	AL161733.1
ENSG00000248794	4.6547	0.307224	0.356231	0.862429	0.388452	0.600727	AC026436.1
ENSG00000220875	4.65069	0.410842	0.349218	1.17646	0.239411	0.444181	HIST1H3PS1
ENSG00000164638	4.6469	-0.175567	0.359275	-0.48867	0.625076	0.791802	SLC29A4
ENSG00000132026	4.64556	0.257373	0.363081	0.70886	0.478411	0.680123	RTBDN
ENSG00000117586	4.64521	0.378814	0.352173	1.07565	0.282084	0.494395	TNFSF4
ENSG00000272905	4.645	0.169888	0.363594	0.467245	0.640325	0.802926	AC018648.1
ENSG00000224856	4.64462	0.026286	0.368625	0.0713082	0.943152	0.972964	AL035398.1
ENSG00000129646	4.6438	0.237498	0.366369	0.648246	0.516826	0.712878	QRICH2
ENSG00000171847	4.64166	0.38056	0.363318	1.04746	0.294889	0.508495	FAM90A1
ENSG00000197959	4.64081	0.107045	0.347989	0.307609	0.75838	0.875902	DNM3
ENSG00000175773	4.63995	0.626951	0.364822	1.71851	0.0857035	0.220002	AP002986.1
ENSG00000264885	4.63853	0.190687	0.34771	0.548408	0.583411	0.763117	AC026271.3
ENSG00000235978	4.62937	0.483505	0.367771	1.31469	0.188614	0.38011	AC018816.1
ENSG00000164796	4.62543	0.0812548	0.357115	0.227531	0.820011	0.911438	CSMD3
ENSG00000262075	4.62373	0.332187	0.368849	0.900604	0.367799	0.580991	AC174065.1
ENSG00000140090	4.62229	0.582574	0.354728	1.64231	0.100526	0.247242	SLC24A4
ENSG00000018280	4.61766	-0.449102	0.35885	-1.2515	0.210751	0.409637	SLC11A1
ENSG00000100604	4.61562	0.986519	0.358246	2.75375	0.00589176	0.0271707	CHGA
ENSG00000174586	4.61449	0.723487	0.362838	1.99397	0.0461555	0.13876	ZNF497
ENSG00000254485	4.60966	0.473682	0.354338	1.33681	0.181286	0.369311	AC026191.1
ENSG00000137869	4.60503	-0.490593	0.349534	-1.40356	0.16045	0.340495	CYP19A1
ENSG00000160207	4.60497	0.332576	0.369113	0.901015	0.36758	0.580751	HSF2BP
ENSG00000277879	4.60101	-0.237216	0.359484	-0.659879	0.509331	0.706914	AL391988.1
ENSG00000260877	4.59747	-0.0747809	0.360634	-0.20736	0.835729	0.919885	AP005233.2
ENSG00000188766	4.59704	0.377455	0.36382	1.03748	0.299513	0.513115	SPRED3
ENSG00000226499	4.596	0.160438	0.367009	0.437151	0.662002	0.81613	AL136380.1
ENSG00000175772	4.5945	-0.0693926	0.366024	-0.189585	0.849634	0.926445	LINC01106
ENSG00000278876	4.59384	0.10789	0.367338	0.293708	0.768981	0.882267	AC145207.9
ENSG00000175538	4.59177	-0.577402	0.356809	-1.61824	0.105611	0.255532	KCNE3
ENSG00000270000	4.59091	0.0796656	0.356679	0.223354	0.82326	0.913062	AC005479.2
ENSG00000279035	4.58644	0.278218	0.361053	0.770576	0.440958	0.648675	AC022211.4
ENSG00000164309	4.58295	-0.196581	0.366679	-0.536112	0.591881	0.768695	CMYA5
ENSG00000253210	4.5824	0.518487	0.355556	1.45824	0.144774	0.31684	AC040970.1
ENSG00000224063	4.57933	-0.375584	0.368358	-1.01962	0.307911	0.521504	AC007319.1
ENSG00000273143	4.57867	-0.289247	0.361525	-0.800073	0.423669	0.633849	AL355512.1
ENSG00000236345	4.57593	0.623028	0.361924	1.72143	0.0851727	0.219304	AL354719.2
ENSG00000181374	4.57287	-0.704346	0.364332	-1.93325	0.0532049	0.154457	CCL13
ENSG00000258777	4.57234	-0.412519	0.360421	-1.14455	0.252396	0.459915	HIF1A-AS1
ENSG00000198944	4.57066	0.10011	0.361493	0.276936	0.78183	0.890382	SOWAHA
ENSG00000139146	4.5689	-0.496918	0.357732	-1.38908	0.164808	0.346746	SINHCAF
ENSG00000198225	4.56491	0.384271	0.364576	1.05402	0.291873	0.505032	FKBP1C
ENSG00000185250	4.56484	0.590154	0.356072	1.6574	0.0974381	0.241643	PPIL6
ENSG00000213939	4.56274	-0.0631337	0.368989	-0.171099	0.864146	0.933683	AC091153.1
ENSG00000252206	4.55869	-0.145982	0.359336	-0.406253	0.684557	0.831347	RNU7-40P
ENSG00000266783	4.55648	-0.01018	0.349006	-0.0291685	0.97673	0.987905	AP005136.2
ENSG00000177757	4.55539	-0.121017	0.366824	-0.329906	0.741471	0.86583	FAM87B
ENSG00000263214	4.55508	-0.45292	0.367836	-1.23131	0.218207	0.419368
ENSG00000188825	4.55467	0.0447723	0.355614	0.125901	0.89981	0.951933	LINC00910
ENSG00000149609	4.5538	0.448716	0.358226	1.25261	0.210349	0.40925	C20orf144
ENSG00000146938	4.55225	0.0392355	0.334901	0.117156	0.906737	0.954619	NLGN4X
ENSG00000279722	4.55195	0.38202	0.363822	1.05002	0.293709	0.507166	AC007342.7
ENSG00000205129	4.55142	0.759414	0.358618	2.11761	0.0342081	0.110148	C4orf47
ENSG00000278916	4.55071	0.518215	0.349034	1.48471	0.13762	0.306734	CEP83-AS1
ENSG00000166292	4.5485	-0.623458	0.366043	-1.70324	0.088524	0.22523	TMEM100
ENSG00000259448	4.54572	-0.0831703	0.357629	-0.232561	0.816103	0.90967	LINC02352
ENSG00000167178	4.54349	0.171906	0.361919	0.474984	0.634798	0.798585	ISLR2
ENSG00000146215	4.54051	-0.230351	0.355449	-0.648058	0.516948	0.712985	CRIP3
ENSG00000171962	4.53917	0.609942	0.363547	1.67775	0.0933957	0.233962	DRC3
ENSG00000271843	4.53811	0.214085	0.364843	0.586786	0.557347	0.74429	AC012557.1
ENSG00000198930	4.53497	-0.311828	0.361457	-0.862696	0.388304	0.600642	CSAG1
ENSG00000261732	4.53316	0.0340444	0.363089	0.0937633	0.925297	0.964069	AL031708.1
ENSG00000135604	4.53286	-0.248983	0.36276	-0.686358	0.492487	0.692184	STX11
ENSG00000258711	4.52837	-0.698119	0.356275	-1.9595	0.0500545	0.147694	AL358334.2
ENSG00000133136	4.52594	0.392898	0.365053	1.07627	0.281804	0.494087	GNG5P2
ENSG00000279589	4.52352	0.147119	0.357305	0.411745	0.680526	0.82802	AC079416.2
ENSG00000228639	4.52289	-0.116512	0.346701	-0.336059	0.736827	0.862284	ROCR
ENSG00000175161	4.52146	0.0673353	0.363811	0.185083	0.853164	0.927832	CADM2
ENSG00000154874	4.52138	-0.148632	0.357826	-0.415376	0.677866	0.826612	CCDC144B
ENSG00000196420	4.52135	-0.0129683	0.365223	-0.035508	0.971675	0.985517	S100A5
ENSG00000140876	4.52109	0.29386	0.364837	0.805455	0.420557	0.631346	NUDT7
ENSG00000243137	4.52096	-0.0569632	0.364436	-0.156305	0.875792	0.939496	PSG4
ENSG00000276742	4.52	0.970465	0.348923	2.78132	0.00541389	0.0254316	AL731566.2
ENSG00000253484	4.51757	-0.946444	0.35671	-2.65326	0.00797192	0.0347177	AC113145.1
ENSG00000229321	4.51733	0.362384	0.338317	1.07114	0.284107	0.496662	AC008269.1
ENSG00000260388	4.51715	-0.318753	0.365987	-0.870941	0.383786	0.596585	LINC00562
ENSG00000159917	4.51451	-0.335513	0.362062	-0.926673	0.354096	0.567302	ZNF235
ENSG00000202111	4.51316	0.396019	0.342732	1.15548	0.247895	0.454597	VTRNA1-2
ENSG00000141540	4.51271	-0.233513	0.352618	-0.662227	0.507826	0.705817	TTYH2
ENSG00000163288	4.50815	0.966267	0.357112	2.70578	0.00681444	0.0305959	GABRB1
ENSG00000213801	4.50808	0.441028	0.364183	1.21101	0.225893	0.429136	ZNF321P
ENSG00000210174	4.50775	-0.346361	0.349181	-0.991923	0.321235	0.535559	MT-TR
ENSG00000228205	4.50695	0.281334	0.351706	0.799913	0.423761	0.633849	AC131235.1
ENSG00000257526	4.50692	0.100463	0.361864	0.277627	0.781299	0.890121	AC107032.2
ENSG00000246863	4.50315	0.461899	0.363977	1.26903	0.20443	0.400545	AC012377.1
ENSG00000134516	4.50258	0.22166	0.366863	0.604203	0.545709	0.735381	DOCK2
ENSG00000144130	4.49976	-0.0675965	0.357522	-0.18907	0.850038	0.926446	NT5DC4
ENSG00000243284	4.49974	-0.524258	0.361277	-1.45112	0.146745	0.319763	VSIG8
ENSG00000260360	4.4971	0.15733	0.360457	0.436475	0.662492	0.816507	AL353708.1
ENSG00000189120	4.49677	-0.140049	0.350824	-0.399201	0.689745	0.834938	SP6
ENSG00000272691	4.49558	-0.0964513	0.360022	-0.267904	0.788773	0.894199	AC092807.2
ENSG00000232098	4.48973	0.199608	0.365767	0.545724	0.585256	0.764286	AC012313.1
ENSG00000241769	4.48581	-0.0291835	0.360383	-0.080979	0.935459	0.969485	LINC00893
ENSG00000274859	4.48125	0.501892	0.355218	1.41291	0.157682	0.33653	AC131238.1
ENSG00000198788	4.48056	1.12556	0.350763	3.20888	0.00133255	0.00789712	MUC2
ENSG00000237945	4.47927	-0.190115	0.362595	-0.524317	0.600058	0.774626	LINC00649
ENSG00000214827	4.47337	-0.48353	0.356139	-1.3577	0.174559	0.360084	MTCP1
ENSG00000251023	4.47246	0.68526	0.361052	1.89795	0.057702	0.164108	AC114980.1
ENSG00000176076	4.46656	0.087739	0.364703	0.240577	0.809883	0.906191	KCNE5
ENSG00000269646	4.46622	0.664127	0.358764	1.85115	0.0641477	0.177749	AC010487.2
ENSG00000225892	4.46525	0.454881	0.364322	1.24857	0.211824	0.411077
ENSG00000183783	4.46245	0.535045	0.362761	1.47492	0.140233	0.310792	KCTD8
ENSG00000257242	4.4562	-0.094905	0.364078	-0.260672	0.794346	0.897141	LINC01619
ENSG00000226180	4.45116	0.211949	0.360996	0.587122	0.557122	0.744217	AC010536.1
ENSG00000261542	4.4502	0.196553	0.346932	0.566546	0.571023	0.754455	AC011978.2
ENSG00000273148	4.44978	-0.274786	0.361583	-0.759954	0.447282	0.65449	AL035563.1
ENSG00000226945	4.44671	0.127747	0.366363	0.348689	0.727323	0.857085	AC098935.1
ENSG00000261556	4.44535	-0.0835682	0.353437	-0.236444	0.813088	0.907568	SMG1P7
ENSG00000183055	4.44464	0.419239	0.354899	1.18129	0.237487	0.441842	FAM133CP
ENSG00000258929	4.44455	-0.0327826	0.361218	-0.090756	0.927687	0.965166
ENSG00000271778	4.44235	1.14691	0.352566	3.25305	0.00114175	0.00693237	AC080013.3
ENSG00000226816	4.44045	0.281823	0.364147	0.773927	0.438974	0.64704	AC005082.1
ENSG00000261832	4.44015	0.208608	0.351006	0.594314	0.552302	0.740158	AC138894.1
ENSG00000246898	4.43878	-0.286325	0.355685	-0.804996	0.420822	0.63151	LINC00920
ENSG00000008056	4.4376	0.274398	0.36575	0.750232	0.453115	0.659367	SYN1
ENSG00000108602	4.43517	0.0159147	0.349507	0.0455347	0.963681	0.981928	ALDH3A1
ENSG00000278879	4.43307	0.418566	0.362367	1.15509	0.248054	0.454832	AP000560.1
ENSG00000264577	4.43214	0.160503	0.36066	0.445026	0.656301	0.813077	AC010761.1
ENSG00000249572	4.42984	0.0557038	0.351248	0.158588	0.873993	0.938776	AC034231.1
ENSG00000187492	4.42942	-0.101827	0.366557	-0.277792	0.781172	0.890121	CDHR4
ENSG00000229985	4.42672	-0.647911	0.336972	-1.92274	0.0545121	0.157384	AL590640.2
ENSG00000167619	4.41893	-0.387727	0.357841	-1.08352	0.278579	0.491215	TMEM145
ENSG00000163958	4.41817	0.0671264	0.36295	0.184947	0.853271	0.927832	ZDHHC19
ENSG00000184985	4.41779	0.141984	0.361085	0.393215	0.694161	0.837636	SORCS2
ENSG00000101096	4.41596	0.955614	0.358332	2.66684	0.00765677	0.0336881	NFATC2
ENSG00000277806	4.41095	0.433435	0.363402	1.19271	0.232981	0.436959	AC006213.4
ENSG00000096006	4.40872	-0.991445	0.351559	-2.82014	0.00480023	0.0230692	CRISP3
ENSG00000230580	4.40775	0.430753	0.362873	1.18706	0.235203	0.439027	AC021016.1
ENSG00000146678	4.40604	0.120196	0.357884	0.335852	0.736982	0.862341	IGFBP1
ENSG00000135914	4.40444	-0.891133	0.352912	-2.52508	0.0115671	0.0469393	HTR2B
ENSG00000254319	4.40444	-0.454215	0.350936	-1.2943	0.195563	0.389362	AC246817.2
ENSG00000225933	4.40348	0.355092	0.359534	0.987643	0.323327	0.53782	AC133965.1
ENSG00000280381	4.40207	0.371966	0.355041	1.04767	0.29479	0.508434	AC026362.2
ENSG00000277147	4.40086	0.175611	0.359479	0.488514	0.625186	0.791817	LINC00869
ENSG00000263327	4.40048	0.254466	0.360412	0.706043	0.480162	0.681697	TAPT1-AS1
ENSG00000261359	4.39993	-0.0597138	0.359528	-0.166089	0.868087	0.93591	PYCARD-AS1
ENSG00000272986	4.39969	0.33292	0.359994	0.924793	0.355074	0.567955	AC009570.1
ENSG00000225880	4.39954	0.214474	0.349913	0.612937	0.539918	0.730424	LINC00115
ENSG00000121335	4.39634	0.626837	0.338709	1.85067	0.0642176	0.177903	PRB2
ENSG00000173267	4.39409	0.159472	0.347225	0.459275	0.646037	0.806606	SNCG
ENSG00000234335	4.39406	-0.0324719	0.366281	-0.0886529	0.929358	0.966158	RPS4XP11
ENSG00000128040	4.39224	0.290895	0.351985	0.82644	0.408554	0.619921	SPINK2
ENSG00000153495	4.38907	-0.450876	0.359216	-1.25516	0.209419	0.40803	TEX29
ENSG00000073670	4.38633	0.0817923	0.352241	0.232206	0.816378	0.909914	ADAM11
ENSG00000153531	4.38574	0.130287	0.345395	0.377213	0.706016	0.844343	ADPRHL1
ENSG00000168993	4.38558	0.0369662	0.353052	0.104705	0.91661	0.960033	CPLX1
ENSG00000231574	4.38349	-0.265404	0.360062	-0.737105	0.461059	0.665868	LINC02015
ENSG00000136267	4.38192	0.209829	0.352287	0.59562	0.551429	0.739486	DGKB
ENSG00000253426	4.38006	-0.937146	0.356887	-2.62589	0.00864231	0.0372122	AC022784.3
ENSG00000213860	4.37748	0.422492	0.362583	1.16523	0.243927	0.449986	RPL21P75
ENSG00000223382	4.37341	-0.254891	0.359112	-0.709781	0.47784	0.679551	LINC01778
ENSG00000163666	4.37302	0.186738	0.361923	0.51596	0.605882	0.778584	HESX1
ENSG00000218208	4.36861	0.189676	0.363164	0.522287	0.60147	0.775185	RPS27AP11
ENSG00000095303	4.36566	0.493213	0.36331	1.35756	0.174605	0.360132	PTGS1
ENSG00000186994	4.36504	0.77963	0.3526	2.21109	0.0270297	0.0917493	KANK3
ENSG00000271533	4.36399	0.249283	0.348164	0.715994	0.473995	0.676475	Z83843.1
ENSG00000280316	4.36215	-0.330372	0.357375	-0.924441	0.355257	0.568126
ENSG00000264281	4.35803	0.0110983	0.337184	0.0329147	0.973743	0.986806	AC016596.2
ENSG00000224577	4.35707	0.453398	0.35662	1.27137	0.203596	0.399543	LINC01117
ENSG00000239474	4.35491	-0.460587	0.361702	-1.27339	0.20288	0.398673	KLHL41
ENSG00000134940	4.34856	0.654077	0.348969	1.87431	0.0608873	0.170823	ACRV1
ENSG00000226174	4.34714	-0.153924	0.342961	-0.448809	0.653569	0.81147	TEX22
ENSG00000130518	4.34688	0.891728	0.350619	2.5433	0.0109811	0.0450615	IQCN
ENSG00000233529	4.34635	0.0174799	0.365658	0.0478039	0.961873	0.981358	HCG21
ENSG00000185988	4.34493	0.918184	0.353551	2.59703	0.00940326	0.0396475	PLK5
ENSG00000272155	4.34351	0.341775	0.348104	0.981817	0.32619	0.540236	AC055822.1
ENSG00000272800	4.33865	0.00715391	0.338663	0.021124	0.983147	0.99072	AC021851.1
ENSG00000132744	4.33853	-0.732145	0.358203	-2.04394	0.0409598	0.126593	ACY3
ENSG00000135299	4.33753	0.186941	0.364997	0.512172	0.60853	0.780399	ANKRD6
ENSG00000197653	4.33707	-0.729529	0.356737	-2.04501	0.0408544	0.126413	DNAH10
ENSG00000164287	4.33648	0.725921	0.357321	2.03157	0.0421975	0.12977	CDC20B
ENSG00000269961	4.33626	0.110705	0.34325	0.322519	0.74706	0.869265	AC010359.1
ENSG00000251417	4.32121	0.0652738	0.359668	0.181483	0.855988	0.929579	AC145285.2
ENSG00000189001	4.31355	-0.520695	0.35268	-1.4764	0.139837	0.310244	SBSN
ENSG00000198088	4.31335	0.188545	0.343192	0.549388	0.582739	0.762805	NUP62CL
ENSG00000277632	4.31281	-0.774915	0.350601	-2.21025	0.0270881	0.0918753	CCL3
ENSG00000173930	4.3107	-0.66446	0.349767	-1.89972	0.0574695	0.163603	SLCO4C1
ENSG00000253475	4.31016	0.0234671	0.349209	0.0672009	0.946422	0.974276	AC103769.1
ENSG00000244952	4.30857	-0.157588	0.359429	-0.43844	0.661068	0.815376	AC123768.2
ENSG00000253688	4.30789	-0.20859	0.351323	-0.593727	0.552695	0.740331	AC026904.3
ENSG00000269952	4.30081	-0.211645	0.350047	-0.60462	0.545432	0.735193	AL117336.2
ENSG00000233203	4.29985	-0.395811	0.359699	-1.10039	0.271161	0.482791	AC096536.1
ENSG00000242338	4.2996	0.385031	0.353285	1.08986	0.275775	0.488318	BMS1P4
ENSG00000276008	4.29897	0.633784	0.358573	1.76752	0.0771412	0.204061
ENSG00000203804	4.29892	0.0933571	0.364985	0.255784	0.798118	0.899282	ADAMTSL4-AS1
ENSG00000229587	4.29665	0.288482	0.352644	0.818055	0.413326	0.624511	AL158825.2
ENSG00000262410	4.29303	-0.467415	0.360015	-1.29832	0.194178	0.387584	AC024361.1
ENSG00000152154	4.29239	0.748586	0.360646	2.07568	0.0379235	0.119504	TMEM178A
ENSG00000239039	4.29075	0.314923	0.341085	0.923297	0.355853	0.568756	SNORD13
ENSG00000248015	4.28906	0.14546	0.342269	0.424988	0.670846	0.822158	AC005329.1
ENSG00000160161	4.28816	-0.091991	0.357538	-0.25729	0.796955	0.898587	CILP2
ENSG00000176533	4.28783	0.360438	0.355576	1.01367	0.310738	0.524856	GNG7
ENSG00000172159	4.28738	-0.0138396	0.348163	-0.0397505	0.968292	0.983947	FRMD3
ENSG00000105963	4.2863	-0.379695	0.365043	-1.04014	0.298277	0.511936	ADAP1
ENSG00000258294	4.2836	-0.276999	0.354525	-0.781324	0.434612	0.643132	AC090503.2
ENSG00000205560	4.28283	0.0530798	0.356923	0.148715	0.881778	0.942399	CPT1B
ENSG00000267769	4.28099	0.266097	0.359685	0.739807	0.459417	0.664639	AC011498.6
ENSG00000068985	4.28029	-0.377706	0.353025	-1.06991	0.284658	0.49714	PAGE1
ENSG00000230383	4.27942	0.160553	0.352499	0.455469	0.648772	0.808202	AC009245.1
ENSG00000268751	4.26637	-0.180948	0.354188	-0.510883	0.609433	0.780865	SCGB1B2P
ENSG00000146477	4.26411	0.17288	0.362263	0.477223	0.633204	0.797513	SLC22A3
ENSG00000101222	4.26323	-0.609679	0.354123	-1.72166	0.0851311	0.219232	SPEF1
ENSG00000274918	4.26209	0.320888	0.359531	0.892517	0.372116	0.585445	AC116447.1
ENSG00000269068	4.26175	0.838776	0.357483	2.34634	0.0189589	0.069409	AC009955.4
ENSG00000243199	4.26022	-0.0661369	0.363254	-0.182068	0.855529	0.92922	AC115223.1
ENSG00000267174	4.25686	0.158363	0.351086	0.451067	0.651941	0.810206	AC011472.2
ENSG00000214896	4.25229	0.224597	0.358484	0.626519	0.530975	0.724558	RPSAP55
ENSG00000240291	4.25188	-0.292294	0.36511	-0.800565	0.423384	0.633815	AL450384.2
ENSG00000271973	4.25125	0.980634	0.350801	2.79541	0.00518335	0.0245717	AC141002.1
ENSG00000187186	4.25069	0.289663	0.359047	0.806755	0.419808	0.630809	AL162231.1
ENSG00000147166	4.24875	-0.195238	0.333701	-0.585069	0.558501	0.744946	ITGB1BP2
ENSG00000135333	4.24747	0.218075	0.356019	0.612536	0.540183	0.730628	EPHA7
ENSG00000178882	4.24736	0.013648	0.33657	0.0405503	0.967654	0.983947	RFLNA
ENSG00000174482	4.24598	0.0128881	0.360329	0.0357674	0.971468	0.9854	LINGO2
ENSG00000248734	4.24473	-0.278378	0.34744	-0.801226	0.423001	0.633418	AC008906.1
ENSG00000165121	4.2437	-0.265487	0.359967	-0.737532	0.460799	0.665684	AL353743.1
ENSG00000266602	4.24341	-0.680753	0.354454	-1.92057	0.0547861	0.157835	AC008109.1
ENSG00000273805	4.24337	0.463325	0.358296	1.29313	0.195965	0.389845	AC083805.3
ENSG00000266921	4.24331	-0.182247	0.35139	-0.518645	0.604008	0.777169	AC006213.1
ENSG00000197506	4.23189	-0.574847	0.355854	-1.6154	0.106223	0.256588	SLC28A3
ENSG00000260936	4.23127	0.10058	0.350555	0.286917	0.774176	0.885699
ENSG00000168309	4.22716	0.375698	0.344773	1.0897	0.275846	0.488322	FAM107A
ENSG00000234902	4.22467	0.038455	0.35205	0.109232	0.913019	0.958186	AC007879.3
ENSG00000215126	4.22464	-0.294542	0.353568	-0.833058	0.404812	0.616455	CBWD6
ENSG00000104043	4.22247	0.87556	0.349768	2.50326	0.0123056	0.0493882	ATP8B4
ENSG00000275645	4.22108	0.0631331	0.342051	0.184572	0.853565	0.928024	AC068338.3
ENSG00000242960	4.22068	-0.285342	0.361811	-0.788649	0.430317	0.63979	FTH1P23
ENSG00000224066	4.22038	-0.615118	0.360562	-1.706	0.0880086	0.224166	AL049795.1
ENSG00000251259	4.21706	0.165172	0.360833	0.457751	0.647131	0.807033	AC004069.1
ENSG00000280106	4.21653	0.315961	0.364466	0.866915	0.385989	0.598492	AC008555.8
ENSG00000270210	4.2134	-0.242358	0.357401	-0.678111	0.497701	0.696605	AC104695.3
ENSG00000230202	4.20484	-0.0283401	0.357334	-0.0793098	0.936786	0.969891	AL450405.1
ENSG00000145416	4.20136	-0.128044	0.351281	-0.364504	0.715482	0.850292	MARCH1
ENSG00000268628	4.20073	0.30237	0.363601	0.831599	0.405635	0.617121	AL121761.2
ENSG00000241549	4.20005	0.473283	0.361174	1.3104	0.19006	0.382115	GUSBP2
ENSG00000257595	4.19964	-0.291475	0.354505	-0.822201	0.410963	0.622108	LINC02356
ENSG00000278356	4.19953	0.0979233	0.364513	0.268641	0.788206	0.893834	AC005911.1
ENSG00000271743	4.19165	0.565861	0.361264	1.56634	0.11727	0.274374	AF287957.1
ENSG00000213169	4.1903	0.25091	0.363537	0.690191	0.490074	0.69078	AC069218.1
ENSG00000099338	4.19003	0.299867	0.359961	0.833054	0.404815	0.616455	CATSPERG
ENSG00000275703	4.18988	0.460651	0.358056	1.28653	0.198257	0.392917	U47924.3
ENSG00000165115	4.18105	0.320047	0.344818	0.92816	0.353324	0.566516	KIF27
ENSG00000272674	4.17735	-0.504352	0.34872	-1.4463	0.148094	0.322005	PCDHB16
ENSG00000271741	4.17638	0.424067	0.330189	1.28432	0.199032	0.393805	AC114490.2
ENSG00000179133	4.17596	-0.116913	0.357176	-0.327327	0.74342	0.867295	C10orf67
ENSG00000273077	4.17244	-0.22576	0.360897	-0.625553	0.531608	0.724877	AC110609.1
ENSG00000247853	4.17131	0.655159	0.350033	1.87171	0.061247	0.171574	AC006064.2
ENSG00000133985	4.16908	0.276968	0.359332	0.770784	0.440835	0.648608	TTC9
ENSG00000234520	4.16667	-0.362873	0.358028	-1.01353	0.310806	0.524915	AC018464.1
ENSG00000249617	4.1591	0.00336679	0.345993	0.0097308	0.992236	0.995826	AC106872.7
ENSG00000231884	4.15765	-0.492465	0.355103	-1.38682	0.165496	0.34772	NDUFB1P1
ENSG00000108924	4.15626	0.789132	0.354271	2.22748	0.0259151	0.0889057	HLF
ENSG00000273030	4.15501	-0.089438	0.343163	-0.260628	0.794379	0.897141
ENSG00000257524	4.15423	-0.00442512	0.360911	-0.012261	0.990217	0.994655	AL157935.2
ENSG00000254300	4.15208	0.20605	0.354224	0.581693	0.560774	0.746863	LINC01111
ENSG00000232888	4.14901	0.539252	0.360197	1.4971	0.134366	0.302118	RPS11P5
ENSG00000214198	4.14315	-0.160665	0.333063	-0.482386	0.629531	0.795379	TTC41P
ENSG00000197245	4.13758	-0.40644	0.360067	-1.12879	0.258986	0.467634	FAM110D
ENSG00000259867	4.13604	0.0788202	0.333787	0.236139	0.813325	0.907671	AC105411.1
ENSG00000275630	4.13348	0.420308	0.351587	1.19546	0.231907	0.43595	AC004816.2
ENSG00000214417	4.13312	-0.658825	0.354362	-1.85919	0.0630006	0.17541	KRT18P13
ENSG00000155465	4.13192	-0.600366	0.357317	-1.68021	0.092917	0.233053	SLC7A7
ENSG00000223774	4.12995	0.203122	0.357752	0.567773	0.570189	0.753787	AL513217.1
ENSG00000164845	4.12957	-0.0873164	0.351912	-0.24812	0.804042	0.902769	FAM86FP
ENSG00000204524	4.12928	0.130402	0.356681	0.365598	0.714665	0.849847	ZNF805
ENSG00000244097	4.12926	-0.47786	0.346958	-1.37728	0.168424	0.351348	RPS4XP17
ENSG00000179528	4.12865	-0.0622914	0.346451	-0.179799	0.857311	0.93015	LBX2
ENSG00000227954	4.12672	-0.106825	0.356551	-0.299607	0.764477	0.879849	TARID
ENSG00000278456	4.12032	0.850616	0.33698	2.52423	0.0115952	0.0470295	AC015712.7
ENSG00000197748	4.11702	0.421403	0.352941	1.19398	0.232487	0.436541	CFAP43
ENSG00000130600	4.11444	0.759901	0.351108	2.16429	0.0304418	0.100432	H19
ENSG00000185101	4.1119	0.711502	0.358201	1.98632	0.0469978	0.140844	ANO9
ENSG00000273493	4.11087	0.580552	0.353669	1.64152	0.10069	0.247496	AC098479.1
ENSG00000139988	4.10955	0.0173581	0.344998	0.0503137	0.959872	0.980282	RDH12
ENSG00000221994	4.10809	-0.521479	0.362034	-1.44041	0.14975	0.324553	ZNF630
ENSG00000276967	4.10797	-0.0931478	0.358777	-0.259626	0.795152	0.89751
ENSG00000271833	4.09671	0.212623	0.337828	0.629382	0.529099	0.723666	AL445222.1
ENSG00000232823	4.09576	-0.271977	0.356467	-0.762979	0.445476	0.653315	TXNP1
ENSG00000261783	4.09191	-0.0293071	0.363246	-0.080681	0.935696	0.969499	AC009054.2
ENSG00000278200	4.0905	0.485974	0.350008	1.38846	0.164996	0.346939	LINC01971
ENSG00000202343	4.0893	0.264457	0.348919	0.757931	0.448492	0.655545	RF00410
ENSG00000227741	4.0875	-0.360259	0.354899	-1.0151	0.310056	0.52403	AL121987.2
ENSG00000109794	4.08347	0.0542099	0.3538	0.153222	0.878223	0.940786	FAM149A
ENSG00000206828	4.08211	-0.482379	0.353862	-1.36319	0.172824	0.357835	RF00003
ENSG00000149968	4.08165	-0.946131	0.347973	-2.71898	0.00654843	0.0296383	MMP3
ENSG00000227495	4.07609	0.407501	0.318749	1.27844	0.201095	0.396553	AC004771.1
ENSG00000234155	4.07554	-0.408825	0.359851	-1.13609	0.255917	0.464194	LINC02535
ENSG00000274104	4.07319	0.787515	0.353926	2.22509	0.0260755	0.0892478	AC020910.4
ENSG00000226049	4.07234	-0.0297563	0.354062	-0.0840424	0.933023	0.968475	TLK2P1
ENSG00000231119	4.07158	0.259147	0.357341	0.725211	0.468323	0.671536	AL031666.1
ENSG00000246090	4.07076	0.933739	0.346873	2.69187	0.00710523	0.0316509	AP002026.1
ENSG00000272054	4.07062	0.369983	0.346998	1.06624	0.286315	0.49895	AC007390.2
ENSG00000197580	4.06991	0.0646552	0.333181	0.194054	0.846133	0.925495	BCO2
ENSG00000106025	4.06855	-0.427029	0.350497	-1.21835	0.22309	0.42523	TSPAN12
ENSG00000242687	4.06582	0.126909	0.350968	0.361598	0.717652	0.851564
ENSG00000224126	4.06338	-0.312012	0.354089	-0.881167	0.378228	0.591245	UBE2SP2
ENSG00000141384	4.06291	0.984297	0.350433	2.80881	0.00497258	0.0237838	TAF4B
ENSG00000214784	4.06071	0.362571	0.35891	1.0102	0.312399	0.526422	AC010468.1
ENSG00000231735	4.06066	-0.439914	0.333171	-1.32038	0.186707	0.377191	AC092573.1
ENSG00000276564	4.06019	-0.00876998	0.360273	-0.0243426	0.980579	0.989564	AC130650.2
ENSG00000259539	4.05776	-0.00457188	0.359793	-0.012707	0.989862	0.994497	AC051619.6
ENSG00000257335	4.05745	-0.595432	0.358419	-1.66127	0.0966586	0.240154	MGAM
ENSG00000101265	4.05454	-0.179095	0.361505	-0.495416	0.620306	0.788672	RASSF2
ENSG00000279571	4.05425	-0.0803819	0.347613	-0.23124	0.817129	0.910373	AL162426.1
ENSG00000259687	4.05381	-0.159041	0.329818	-0.482208	0.629658	0.795379	LINC01220
ENSG00000279765	4.05376	0.448447	0.36069	1.2433	0.213756	0.41378	AC013394.1
ENSG00000164406	4.04665	0.330579	0.350065	0.944335	0.344998	0.558352	LEAP2
ENSG00000104814	4.04478	0.105305	0.355151	0.296508	0.766842	0.88102	MAP4K1
ENSG00000112218	4.04356	0.203302	0.360093	0.564583	0.572357	0.755228	GPR63
ENSG00000101695	4.04342	0.152005	0.339849	0.447271	0.654679	0.811853	RNF125
ENSG00000232485	4.04103	-0.00874849	0.349906	-0.0250024	0.980053	0.989338	AC098820.1
ENSG00000146666	4.035	-0.201773	0.349928	-0.576612	0.564202	0.74932	LINC00525
ENSG00000197054	4.03324	0.223585	0.350487	0.637927	0.523521	0.719093	ZNF763
ENSG00000274227	4.03141	0.0781306	0.343569	0.227409	0.820106	0.911481	AC073575.2
ENSG00000244573	4.03062	0.531906	0.331653	1.6038	0.108758	0.260715	RPL30P11
ENSG00000269939	4.02888	0.260307	0.354178	0.734962	0.462363	0.666921	PCF11-AS1
ENSG00000261211	4.0277	-0.203439	0.354356	-0.57411	0.565893	0.750389	AL031123.2
ENSG00000253559	4.0272	-0.0379729	0.358463	-0.105933	0.915636	0.959402	OSGEPL1-AS1
ENSG00000225342	4.02716	0.578528	0.349362	1.65596	0.0977306	0.242182	AC079630.1
ENSG00000225062	4.02211	0.411744	0.354705	1.16081	0.245721	0.451897	CATIP-AS1
ENSG00000272432	4.0221	0.467293	0.319556	1.46232	0.143655	0.315238	AL031432.3
ENSG00000226029	4.02043	0.783695	0.353835	2.21486	0.0267698	0.0910625	LINC01772
ENSG00000197083	4.0165	-0.024795	0.361861	-0.0685206	0.945371	0.973715	ZNF300P1
ENSG00000048540	4.01563	-0.568857	0.352124	-1.6155	0.106202	0.256576	LMO3
ENSG00000272374	4.01498	0.291861	0.328317	0.888961	0.374024	0.58684	Z97832.2
ENSG00000175264	4.01459	-0.431352	0.360139	-1.19774	0.231018	0.434887	CHST1
ENSG00000115590	4.01393	-0.34054	0.353364	-0.963709	0.335192	0.54826	IL1R2
ENSG00000272510	4.01367	0.100963	0.350316	0.288206	0.773189	0.885166	AL121992.3
ENSG00000171236	4.01315	0.462044	0.343688	1.34437	0.178828	0.365889	LRG1
ENSG00000261051	4.01281	0.560091	0.349891	1.60076	0.10943	0.26174	AC107021.2
ENSG00000263603	4.01094	-0.0494704	0.341118	-0.145024	0.884692	0.943904	AC127024.2
ENSG00000255655	4.00922	-0.500069	0.352878	-1.41712	0.156449	0.334701	AC007570.1
ENSG00000110025	4.00551	-0.160738	0.355428	-0.452237	0.651098	0.809471	SNX15
ENSG00000218358	4.003	0.034138	0.185229	0.184301	0.853777	0.928097	RAET1K
ENSG00000196912	3.99583	-0.0224913	0.342412	-0.065685	0.947629	0.974672	ANKRD36B
ENSG00000122711	3.99507	0.18754	0.349158	0.537122	0.591184	0.768338	SPINK4
ENSG00000269903	3.99454	0.328851	0.353016	0.931545	0.351572	0.565024	AC025165.4
ENSG00000250397	3.99436	0.118298	0.33837	0.349612	0.72663	0.856819	AP006623.1
ENSG00000259946	3.99409	0.288268	0.34169	0.843654	0.398863	0.610512	BX005019.1
ENSG00000167037	3.97982	-0.776554	0.344217	-2.256	0.0240704	0.0839023	SGSM1
ENSG00000225051	3.97708	-0.145402	0.361949	-0.401721	0.687889	0.833695	HMGB3P22
ENSG00000244245	3.97452	0.00139339	0.353604	0.00394053	0.996856	0.998283	AC133134.1
ENSG00000237803	3.97398	-0.20768	0.357384	-0.58111	0.561167	0.746999	LINC00211
ENSG00000163823	3.97371	-0.793193	0.346761	-2.28744	0.0221703	0.0784346	CCR1
ENSG00000272663	3.97215	0.542942	0.351839	1.54315	0.122794	0.283421	AC093635.1
ENSG00000231999	3.97076	-0.229246	0.349307	-0.656286	0.51164	0.709007	LRRC8C-DT
ENSG00000139985	3.96558	0.00302944	0.342181	0.00885334	0.992936	0.996234	ADAM21
ENSG00000138615	3.96558	0.771342	0.342746	2.25047	0.0244189	0.0848595	CILP
ENSG00000187800	3.96521	0.434605	0.338503	1.2839	0.199175	0.39404	PEAR1
ENSG00000255269	3.9642	-0.817102	0.348863	-2.34219	0.0191709	0.069912	AC024475.3
ENSG00000258813	3.9615	0.408929	0.350748	1.16588	0.243663	0.449706	AL442663.3
ENSG00000117069	3.9606	0.0183153	0.360388	0.0508212	0.959468	0.980234	ST6GALNAC5
ENSG00000134242	3.95795	0.0952439	0.360842	0.263949	0.791819	0.895821	PTPN22
ENSG00000176723	3.95772	0.258594	0.353222	0.7321	0.464107	0.66811	ZNF843
ENSG00000280303	3.95769	0.254	0.338464	0.750448	0.452985	0.659325	ERICD
ENSG00000234460	3.95485	-0.213759	0.355881	-0.600647	0.548075	0.73734	AL772337.3
ENSG00000271447	3.951	0.0263085	0.34451	0.0763649	0.939129	0.971055	MMP28
ENSG00000102854	3.94943	-0.298896	0.346384	-0.862904	0.38819	0.600575	MSLN
ENSG00000260052	3.94719	-0.382739	0.360025	-1.06309	0.287742	0.500353	AC023813.3
ENSG00000243554	3.94359	-0.186005	0.35627	-0.522089	0.601609	0.775197	AC004967.1
ENSG00000226972	3.94219	0.326735	0.34838	0.937868	0.348312	0.5616	RPL12P19
ENSG00000258910	3.94214	-0.176329	0.3564	-0.494751	0.620776	0.788831	LINC01956
ENSG00000259659	3.94195	-0.00837142	0.351508	-0.0238157	0.981	0.989711	AC009996.1
ENSG00000205534	3.9381	0.109413	0.341025	0.320835	0.748336	0.870168	SMG1P2
ENSG00000259363	3.93781	-0.291657	0.35727	-0.816349	0.414301	0.625175	AC090825.1
ENSG00000118640	3.93609	0.145159	0.351975	0.412414	0.680036	0.827669	VAMP8
ENSG00000261488	3.92529	0.300382	0.344526	0.871871	0.383279	0.596418	AC128688.2
ENSG00000259469	3.92331	-0.344559	0.337415	-1.02117	0.307172	0.52091	AC084757.2
ENSG00000277232	3.91926	0.625477	0.346737	1.8039	0.0712476	0.19183	GTSE1-AS1
ENSG00000205978	3.91737	0.028305	0.345234	0.0819878	0.934656	0.969233	NYNRIN
ENSG00000106686	3.91651	-0.386233	0.358431	-1.07757	0.281228	0.493452	SPATA6L
ENSG00000271011	3.91344	-0.409302	0.340835	-1.20088	0.229797	0.433615	AC010680.3
ENSG00000102575	3.91043	-0.842253	0.340352	-2.47465	0.0133367	0.052724	ACP5
ENSG00000270177	3.91024	0.549343	0.351571	1.56254	0.118161	0.275818	AC104109.2
ENSG00000225361	3.90609	0.452949	0.346272	1.30807	0.190848	0.383077	PPP1R26-AS1
ENSG00000270629	3.90461	0.0763319	0.355344	0.214811	0.829914	0.916377	NBPF14
ENSG00000237039	3.90099	0.142053	0.35416	0.401099	0.688347	0.834187	AC018738.1
ENSG00000178997	3.90049	0.423764	0.345686	1.22586	0.22025	0.42136	EXD1
ENSG00000249700	3.89959	-0.341947	0.337301	-1.01377	0.310691	0.524831	SRD5A3-AS1
ENSG00000223198	3.89389	0.129111	0.349654	0.369254	0.711938	0.848017	RNU2-22P
ENSG00000210127	3.89327	0.409825	0.34293	1.19507	0.232059	0.436043	MT-TA
ENSG00000164440	3.89102	-0.840085	0.352137	-2.38568	0.0170478	0.0639241	TXLNB
ENSG00000235098	3.88881	0.335322	0.357523	0.937903	0.348294	0.5616	ANKRD65
ENSG00000275784	3.88718	0.276743	0.349269	0.792349	0.428157	0.637993
ENSG00000188910	3.88704	-0.435071	0.350982	-1.23958	0.21513	0.415427	GJB3
ENSG00000276952	3.88662	-0.0879564	0.352629	-0.24943	0.803028	0.902524	AL121772.3
ENSG00000278272	3.88367	0.342722	0.328397	1.04362	0.296661	0.510457	HIST1H3C
ENSG00000102385	3.88261	0.0604611	0.355774	0.169942	0.865055	0.934081	DRP2
ENSG00000172264	3.8814	-0.367235	0.345944	-1.06155	0.288442	0.5013	MACROD2
ENSG00000233747	3.88015	0.606253	0.345976	1.7523	0.0797226	0.209187	RPL36AP13
ENSG00000108342	3.87907	0.257123	0.354155	0.726017	0.467828	0.671063	CSF3
ENSG00000185267	3.87581	0.462099	0.349754	1.32121	0.186431	0.376761	CDNF
ENSG00000172828	3.86961	0.0659608	0.346589	0.190314	0.849063	0.926366	CES3
ENSG00000267470	3.86844	-0.231392	0.343126	-0.674364	0.50008	0.698947	ZNF571-AS1
ENSG00000278570	3.86363	0.811547	0.347625	2.33455	0.019567	0.0709884	NR2E3
ENSG00000261777	3.86065	0.050205	0.345166	0.145452	0.884354	0.943793	AC012184.3
ENSG00000272692	3.85803	0.646259	0.350304	1.84485	0.0650593	0.179186	AC010997.4
ENSG00000135605	3.8574	-0.469387	0.347293	-1.35156	0.176517	0.36282	TEC
ENSG00000244192	3.85541	-0.219419	0.351184	-0.624799	0.532103	0.725218	AC113367.1
ENSG00000234009	3.85436	0.289765	0.353884	0.818814	0.412893	0.624091	RPL5P34
ENSG00000248559	3.85346	0.382419	0.349867	1.09304	0.274376	0.486909	AC109454.2
ENSG00000230873	3.85202	0.759418	0.353718	2.14696	0.0317966	0.103922	STMND1
ENSG00000223624	3.85111	0.112207	0.325802	0.344402	0.730544	0.858992	AL033528.1
ENSG00000236058	3.84677	0.225437	0.343337	0.656605	0.511435	0.708968	RPL17P36
ENSG00000213654	3.84671	-0.0814646	0.357285	-0.22801	0.819638	0.911338	GPSM3
ENSG00000259488	3.84506	0.289472	0.337461	0.857793	0.391007	0.603428	AC023355.1
ENSG00000280327	3.84211	-0.206432	0.330504	-0.624597	0.532236	0.725305	Z97633.1
ENSG00000100142	3.84169	0.446334	0.34733	1.28504	0.198778	0.393497	POLR2F
ENSG00000095637	3.83426	0.413204	0.347383	1.18948	0.234252	0.43811	SORBS1
ENSG00000092295	3.83162	-0.124934	0.347341	-0.359688	0.719081	0.852742	TGM1
ENSG00000268166	3.82772	0.381734	0.356888	1.06962	0.284792	0.497157
ENSG00000111058	3.82727	-0.0389104	0.352046	-0.110527	0.911992	0.957705	ACSS3
ENSG00000256603	3.82103	0.785507	0.344855	2.27779	0.0227391	0.0800245	AP003170.4
ENSG00000269846	3.8186	0.217469	0.349295	0.622593	0.533552	0.726176	AL136172.1
ENSG00000264112	3.81618	-0.133765	0.351382	-0.380681	0.70344	0.843292	AC015813.1
ENSG00000244675	3.81576	-0.159917	0.344288	-0.464485	0.6423	0.803937	AC108676.1
ENSG00000185736	3.81193	0.915773	0.333051	2.74965	0.00596596	0.0274264	ADARB2
ENSG00000144596	3.81106	-0.724365	0.350016	-2.06952	0.0384974	0.120877	GRIP2
ENSG00000139973	3.81096	-0.00732705	0.346322	-0.0211568	0.983121	0.99072	SYT16
ENSG00000272836	3.81009	0.426903	0.343061	1.24439	0.213355	0.413302	AL022328.1
ENSG00000231848	3.8084	0.139674	0.358956	0.389112	0.697193	0.83968	AC012354.2
ENSG00000275763	3.80709	0.0887344	0.354227	0.250501	0.8022	0.901858	C18orf65
ENSG00000204789	3.80287	-0.699171	0.344962	-2.02681	0.0426822	0.13086	ZNF204P
ENSG00000229901	3.80029	0.849226	0.350934	2.4199	0.0155247	0.0594084	AC093151.2
ENSG00000271155	3.79907	0.463028	0.350668	1.32042	0.186696	0.377191	AL161729.1
ENSG00000159915	3.79783	0.148408	0.359926	0.412328	0.680099	0.827683	ZNF233
ENSG00000214212	3.7966	0.0964159	0.348318	0.276805	0.78193	0.890393	C19orf38
ENSG00000263513	3.79651	0.618961	0.349041	1.77332	0.0761761	0.202123	FAM72C
ENSG00000178789	3.79454	0.818545	0.346465	2.36256	0.018149	0.0671149	CD300LB
ENSG00000214760	3.79374	-0.376656	0.329584	-1.14282	0.253112	0.460959	RPL21P1
ENSG00000259498	3.78976	-0.00173966	0.330243	-0.00526782	0.995797	0.997586	TPM1-AS
ENSG00000274292	3.78807	0.261843	0.341129	0.767577	0.442739	0.650503	AC084018.2
ENSG00000275673	3.78482	0.0175008	0.338382	0.051719	0.958753	0.979989
ENSG00000236824	3.78318	-0.584511	0.350381	-1.66822	0.095273	0.237555	BCYRN1
ENSG00000262380	3.78112	0.231946	0.352525	0.657955	0.510567	0.708192	AC026401.2
ENSG00000276791	3.78056	0.375827	0.350024	1.07372	0.282949	0.495462	AC092117.1
ENSG00000223573	3.77829	0.826463	0.349141	2.36713	0.0179265	0.0665369	TINCR
ENSG00000231595	3.77784	0.0987179	0.352058	0.280402	0.779169	0.888617	AC005224.1
ENSG00000244219	3.7773	0.33648	0.347438	0.968461	0.332814	0.54659	TMEM225B
ENSG00000272476	3.77686	-0.284387	0.345645	-0.822773	0.410637	0.62185	AL024507.2
ENSG00000160097	3.77519	0.0419515	0.351286	0.119422	0.904941	0.954074	FNDC5
ENSG00000109072	3.76757	0.858192	0.340584	2.51976	0.0117433	0.0474869	VTN
ENSG00000135519	3.76151	0.367574	0.353624	1.03945	0.298596	0.512323	KCNH3
ENSG00000272024	3.76087	-0.00707596	0.348112	-0.0203267	0.983783	0.990995	AC064807.4
ENSG00000140749	3.75811	-0.266839	0.345062	-0.773308	0.43934	0.647402	IGSF6
ENSG00000225131	3.75477	-0.456418	0.355548	-1.2837	0.199246	0.394083	PSME2P2
ENSG00000245848	3.75373	0.332386	0.339924	0.977822	0.328162	0.541812	CEBPA
ENSG00000270426	3.74799	-0.0015036	0.344861	-0.00436	0.996521	0.998072	AC099343.2
ENSG00000102468	3.74737	-0.975199	0.340127	-2.86716	0.00414168	0.0203853	HTR2A
ENSG00000258245	3.74731	0.15791	0.34519	0.457458	0.647342	0.807171	RPL10P13
ENSG00000016391	3.74648	-0.280129	0.358012	-0.782457	0.433946	0.642616	CHDH
ENSG00000201501	3.7461	0.216874	0.355007	0.610902	0.541265	0.731537	RF00019
ENSG00000127241	3.74602	-0.512111	0.340444	-1.50424	0.132519	0.299092	MASP1
ENSG00000279529	3.74585	0.297311	0.354342	0.839052	0.40144	0.61289	AC008764.8
ENSG00000168672	3.74555	0.227872	0.343373	0.663629	0.506928	0.704845	FAM84B
ENSG00000260942	3.74532	0.15107	0.346301	0.43624	0.662663	0.816566	CAPN10-AS1
ENSG00000188738	3.74306	-0.0763764	0.340801	-0.224108	0.822673	0.913062	FSIP2
ENSG00000237476	3.74289	-0.083718	0.344269	-0.243176	0.807869	0.904629	LINC01637
ENSG00000198535	3.74256	-0.813978	0.348509	-2.3356	0.0195119	0.0708363	C2CD4A
ENSG00000237840	3.73939	-0.425693	0.354774	-1.1999	0.230179	0.434131	FAM21FP
ENSG00000146006	3.73669	-0.355574	0.355251	-1.00091	0.31687	0.531155	LRRTM2
ENSG00000167306	3.73437	-0.619384	0.341945	-1.81135	0.070086	0.189368	MYO5B
ENSG00000260448	3.73081	-0.408771	0.337827	-1.21	0.226279	0.429393	LCMT1-AS1
ENSG00000255389	3.72961	0.102827	0.347708	0.295728	0.767438	0.881376	Z97989.1
ENSG00000200345	3.72911	0.100533	0.326883	0.30755	0.758425	0.875902	RNU6-485P
ENSG00000186952	3.72843	-0.0664034	0.34862	-0.190475	0.848937	0.926366	TMEM232
ENSG00000224331	3.72761	0.0386718	0.347492	0.111288	0.911388	0.95732	AC019181.1
ENSG00000056998	3.72677	-0.688199	0.332773	-2.06807	0.0386333	0.121185	GYG2
ENSG00000121089	3.72347	0.113624	0.351533	0.323225	0.746525	0.868894	NACA3P
ENSG00000183813	3.72093	0.274622	0.343093	0.800431	0.423461	0.633849	CCR4
ENSG00000265967	3.71931	-0.0670997	0.344145	-0.194975	0.845413	0.925169	AC100830.3
ENSG00000268903	3.71692	-0.0688308	0.341424	-0.201599	0.84023	0.922084	AL627309.6
ENSG00000182109	3.71331	-0.0948524	0.347047	-0.273312	0.784613	0.89187
ENSG00000243224	3.71278	0.0307652	0.339216	0.0906951	0.927735	0.965166	AC006252.1
ENSG00000261578	3.71245	-0.37375	0.343838	-1.08699	0.277039	0.489573	AP003119.3
ENSG00000240687	3.7063	-0.191647	0.351961	-0.544513	0.586089	0.765001	AC082651.1
ENSG00000158406	3.70468	-0.5145	0.351115	-1.46533	0.14283	0.314121	HIST1H4H
ENSG00000213689	3.70466	-0.701406	0.35054	-2.00093	0.0453998	0.137051	TREX1
ENSG00000139193	3.70144	-0.53412	0.336911	-1.58534	0.112888	0.267626	CD27
ENSG00000276593	3.69707	0.303581	0.341106	0.889991	0.373471	0.586596	AC022306.3
ENSG00000181652	3.69518	-0.27441	0.348345	-0.787755	0.43084	0.640271	ATG9B
ENSG00000274031	3.69383	0.0699475	0.342981	0.20394	0.838401	0.921239	AC092140.2
ENSG00000272551	3.69361	0.70194	0.348525	2.01403	0.0440064	0.1339	AC017048.3
ENSG00000187556	3.69308	-0.00159056	0.330039	-0.00481932	0.996155	0.997767	NANOS3
ENSG00000188659	3.69216	0.429798	0.350301	1.22694	0.219845	0.420908	SAXO2
ENSG00000205930	3.68744	0.368045	0.353498	1.04115	0.297805	0.511549	C21orf62-AS1
ENSG00000235613	3.68714	-0.200736	0.355548	-0.564581	0.572359	0.755228	NSRP1P1
ENSG00000243314	3.68689	0.265285	0.345749	0.767276	0.442917	0.650647	AC106707.2
ENSG00000227071	3.68525	0.0810654	0.343138	0.236247	0.813241	0.907671	FOCAD-AS1
ENSG00000202354	3.68421	0.202143	0.326334	0.619436	0.535629	0.727833	RNY3
ENSG00000273786	3.68275	0.476644	0.338966	1.40617	0.159673	0.339255	AC020658.4
ENSG00000269971	3.68138	-0.196992	0.346653	-0.56827	0.569852	0.753527	AL020997.2
ENSG00000240370	3.68112	0.477799	0.339555	1.40713	0.159389	0.33902	RPL13P5
ENSG00000205181	3.67977	0.0970177	0.350234	0.277008	0.781774	0.890382	LINC00654
ENSG00000280186	3.67941	0.284391	0.334384	0.850491	0.395052	0.606809	AL359258.3
ENSG00000197013	3.67911	-0.340973	0.347984	-0.979852	0.327159	0.541006	ZNF429
ENSG00000257588	3.67735	-0.413144	0.351054	-1.17687	0.239247	0.444008	AC025154.2
ENSG00000276995	3.67702	0.212351	0.349739	0.60717	0.543738	0.733647
ENSG00000260038	3.67691	0.470841	0.339755	1.38583	0.1658	0.347816	AC009090.1
ENSG00000272909	3.67683	0.59881	0.334102	1.7923	0.0730851	0.195599	AL122035.2
ENSG00000212916	3.67388	0.267155	0.349278	0.764877	0.444345	0.652506	MAP10
ENSG00000186301	3.67253	-0.279028	0.354427	-0.787265	0.431127	0.640343	MST1P2
ENSG00000275223	3.66884	-0.0307013	0.341018	-0.0900285	0.928265	0.965396	AL121906.2
ENSG00000111834	3.66796	-0.350137	0.350628	-0.998601	0.317988	0.532185	RSPH4A
ENSG00000112303	3.65979	-0.737839	0.342476	-2.15443	0.0312067	0.10241	VNN2
ENSG00000246877	3.65863	-0.0191751	0.352059	-0.0544656	0.956564	0.979079	DNM1P35
ENSG00000260698	3.65833	0.274357	0.336023	0.816483	0.414224	0.625163	AL591848.3
ENSG00000145242	3.655	0.186429	0.353455	0.527447	0.597883	0.772686	EPHA5
ENSG00000271927	3.65019	-0.183129	0.346821	-0.528022	0.597484	0.772532
ENSG00000171234	3.64929	-0.744684	0.340739	-2.18549	0.0288526	0.096335	UGT2B7
ENSG00000230366	3.64823	-0.463364	0.344688	-1.3443	0.178851	0.365889	DSCR9
ENSG00000260855	3.64637	0.860942	0.339591	2.53523	0.0112373	0.045867	AL591848.4
ENSG00000258057	3.64349	0.0432321	0.352786	0.122545	0.902468	0.953177	BCDIN3D-AS1
ENSG00000126759	3.64291	-0.301407	0.352188	-0.855812	0.392102	0.604161	CFP
ENSG00000254389	3.64212	0.0351392	0.350083	0.100374	0.920048	0.96177	RHPN1-AS1
ENSG00000213976	3.63842	0.122276	0.352109	0.347267	0.728391	0.857646	AC010615.1
ENSG00000260233	3.63812	0.509894	0.351819	1.44931	0.147252	0.320736	SSSCA1-AS1
ENSG00000234882	3.63707	0.199065	0.341659	0.582642	0.560134	0.746382	EIF3EP1
ENSG00000234705	3.6361	-0.142685	0.351055	-0.406447	0.684414	0.8313	HMGA1P4
ENSG00000248334	3.63232	-0.0563005	0.344193	-0.163572	0.870068	0.936853	WHAMMP2
ENSG00000131650	3.63132	0.24024	0.347184	0.691967	0.488958	0.690056	KREMEN2
ENSG00000201227	3.63022	0.313215	0.33606	0.932021	0.351326	0.564939
ENSG00000264548	3.62724	-0.325374	0.338243	-0.961952	0.336074	0.549089	AC132872.2
ENSG00000270659	3.62713	0.723373	0.338992	2.1339	0.0328513	0.106697	AC079610.2
ENSG00000139187	3.62662	0.0892637	0.349663	0.255285	0.798503	0.899462	KLRG1
ENSG00000249483	3.62578	0.0297989	0.352596	0.0845129	0.932649	0.968212	AC026726.1
ENSG00000176386	3.62511	-0.0559529	0.339829	-0.16465	0.86922	0.936566	CDC26
ENSG00000269910	3.62495	-0.00786135	0.33659	-0.0233558	0.981366	0.989856	AL049840.2
ENSG00000224822	3.62431	0.334675	0.329445	1.01588	0.309688	0.523633	THRB-IT1
ENSG00000106336	3.62409	0.259097	0.323111	0.801883	0.422621	0.633085	FBXO24
ENSG00000240898	3.6235	0.253773	0.352607	0.719703	0.471708	0.674407	AC132942.1
ENSG00000278677	3.62336	-0.223855	0.355822	-0.629119	0.529271	0.723778	HIST1H2AM
ENSG00000144331	3.62171	0.730231	0.338918	2.1546	0.0311932	0.102387	ZNF385B
ENSG00000264230	3.61861	0.342529	0.328458	1.04284	0.297022	0.510878	ANXA8L1
ENSG00000274341	3.61551	0.505581	0.35051	1.44241	0.149186	0.323678	AC005899.6
ENSG00000272944	3.61494	0.21545	0.343492	0.627235	0.530505	0.724358	AC079834.2
ENSG00000213658	3.61341	-0.403587	0.347001	-1.16307	0.244801	0.450824	LAT
ENSG00000259823	3.60686	0.0481688	0.320661	0.150217	0.880593	0.941739	LYPD8
ENSG00000149781	3.60593	0.0627651	0.341363	0.183866	0.854119	0.928126	FERMT3
ENSG00000280273	3.60475	0.416589	0.350741	1.18774	0.234936	0.438886	AF131216.4
ENSG00000234869	3.60216	-0.505781	0.352396	-1.43526	0.151213	0.326885	AL021392.1
ENSG00000167646	3.60153	0.0939351	0.35584	0.263981	0.791795	0.895821	DNAAF3
ENSG00000277728	3.60085	-0.12075	0.338079	-0.357164	0.720969	0.853661	AC097641.2
ENSG00000269825	3.59796	0.576129	0.343312	1.67815	0.0933178	0.233839	AC022150.4
ENSG00000270001	3.5978	0.0684938	0.346554	0.197642	0.843325	0.923696	AL121894.2
ENSG00000139971	3.5972	-0.601607	0.352088	-1.70868	0.0875097	0.223426	C14orf37
ENSG00000242262	3.59675	-0.0286203	0.341803	-0.0837334	0.933268	0.9685	AC092597.1
ENSG00000225556	3.59494	-0.39194	0.324978	-1.20605	0.227798	0.431465	C2CD4D
ENSG00000258122	3.59421	0.123245	0.345944	0.356258	0.721647	0.854212	AC044802.2
ENSG00000175820	3.59092	0.329852	0.332525	0.991962	0.321216	0.535559	CCDC168
ENSG00000227619	3.58045	-0.72212	0.339004	-2.13012	0.0331614	0.107466	AL391056.1
ENSG00000277170	3.5777	-0.305363	0.343178	-0.889809	0.373568	0.586596	AC012676.3
ENSG00000261519	3.57703	-0.0168169	0.333025	-0.0504974	0.959726	0.980234	AC010542.4
ENSG00000277568	3.57602	0.67852	0.344802	1.96785	0.0490852	0.145743	RF02271
ENSG00000271855	3.5735	0.00440149	0.334355	0.0131641	0.989497	0.994255	AC073195.1
ENSG00000160471	3.57119	0.680153	0.344796	1.97262	0.0485385	0.144333	COX6B2
ENSG00000125531	3.57115	0.249616	0.345882	0.721679	0.470492	0.673365	FNDC11
ENSG00000273989	3.56738	0.11331	0.349469	0.324235	0.74576	0.868601	AC022079.1
ENSG00000224846	3.56712	-0.30502	0.338749	-0.90043	0.367891	0.581071	AL133351.1
ENSG00000114126	3.56672	-0.274378	0.327145	-0.838706	0.401634	0.613063	TFDP2
ENSG00000182902	3.56601	-0.53626	0.343278	-1.56217	0.118248	0.27586	SLC25A18
ENSG00000270157	3.56588	-0.374898	0.341053	-1.09923	0.271666	0.483583	AC004918.3
ENSG00000268686	3.56382	-0.330878	0.336131	-0.984371	0.324933	0.539194	AC010643.1
ENSG00000169067	3.56174	0.0911911	0.344132	0.264989	0.791018	0.895419	ACTBL2
ENSG00000187908	3.5609	0.117728	0.322391	0.36517	0.714984	0.849952	DMBT1
ENSG00000258017	3.56012	0.080849	0.326509	0.247616	0.804431	0.902883	AC011603.2
ENSG00000272017	3.55771	-0.231455	0.340043	-0.680663	0.496084	0.695296	AL137784.2
ENSG00000255320	3.55711	0.758386	0.343786	2.20598	0.0273852	0.0925493	AP000759.1
ENSG00000254759	3.55669	0.230578	0.337639	0.682913	0.494662	0.694115	NAP1L1P1
ENSG00000206140	3.55584	0.239509	0.343635	0.696986	0.485812	0.687364	TMEM191C
ENSG00000231056	3.55494	0.704982	0.35055	2.01108	0.0443175	0.134643	LINC02522
ENSG00000197816	3.55038	0.292241	0.343578	0.850581	0.395002	0.606796	CCDC180
ENSG00000172771	3.54927	-0.0668826	0.303009	-0.220728	0.825304	0.913985	EFCAB12
ENSG00000168589	3.54768	0.239251	0.351388	0.680873	0.495952	0.695231	DYNLRB2
ENSG00000131738	3.54718	0.651446	0.327707	1.9879	0.0468233	0.140426	KRT33B
ENSG00000049283	3.54443	0.187582	0.330218	0.568055	0.569998	0.753596	EPN3
ENSG00000101842	3.5435	0.0706769	0.351531	0.201055	0.840656	0.922328	VSIG1
ENSG00000202314	3.54243	0.117281	0.336707	0.348318	0.727601	0.857161	SNORD6
ENSG00000188064	3.54186	0.352963	0.33102	1.06629	0.286293	0.49895	WNT7B
ENSG00000244021	3.54163	0.0629495	0.353014	0.17832	0.858472	0.930438	AC093591.1
ENSG00000101605	3.54111	0.469135	0.344274	1.36268	0.172983	0.358027	MYOM1
ENSG00000272247	3.53783	0.309261	0.342624	0.902623	0.366726	0.579857	AC080013.5
ENSG00000266975	3.53651	0.535722	0.318582	1.68158	0.09265	0.23268	FARSA-AS1
ENSG00000259605	3.53563	-0.178372	0.319522	-0.558246	0.576676	0.758747	AC074212.1
ENSG00000241157	3.5287	0.229982	0.319593	0.719608	0.471767	0.674431	AC104763.1
ENSG00000261187	3.52837	0.332471	0.325409	1.0217	0.306922	0.520682	AC079322.1
ENSG00000224020	3.52714	-0.555311	0.342482	-1.62143	0.104925	0.254369	MIR181A2HG
ENSG00000110169	3.52649	0.351122	0.340033	1.03261	0.301786	0.515324	HPX
ENSG00000260193	3.5253	-0.0800851	0.352425	-0.22724	0.820237	0.911505	AL138781.1
ENSG00000231728	3.52422	-0.163918	0.344399	-0.475955	0.634107	0.798468	AC234782.2
ENSG00000228397	3.52261	0.146732	0.353984	0.414515	0.678497	0.826796	LINC01635
ENSG00000225969	3.52236	-0.293335	0.346929	-0.845519	0.397821	0.609265	ABHD11-AS1
ENSG00000273137	3.51873	0.265221	0.338162	0.784302	0.432863	0.641634	AL022328.2
ENSG00000134827	3.51697	-0.56227	0.344954	-1.62998	0.103105	0.251787	TCN1
ENSG00000128692	3.51425	-0.426921	0.336817	-1.26752	0.20497	0.401319	EIF2S2P4
ENSG00000267672	3.51409	0.188313	0.330173	0.570346	0.568443	0.75253	AC010632.2
ENSG00000213280	3.51231	0.0856031	0.349539	0.244903	0.806532	0.904007	AC090114.1
ENSG00000259556	3.51163	0.767701	0.329364	2.33086	0.0197606	0.0715617	AC090971.3
ENSG00000101307	3.51118	-0.387656	0.340559	-1.13829	0.254999	0.463242	SIRPB1
ENSG00000254480	3.51106	-0.231061	0.335533	-0.688638	0.491051	0.691306	AC015689.1
ENSG00000260101	3.50846	0.281216	0.319034	0.881462	0.378068	0.591085	AC008074.3
ENSG00000272097	3.50787	0.110999	0.323093	0.34355	0.731184	0.859432	AL024498.1
ENSG00000261773	3.50745	0.198015	0.329509	0.600942	0.547879	0.737194	AC244090.3
ENSG00000258561	3.50572	-0.10539	0.352064	-0.299348	0.764675	0.879961	AL359232.1
ENSG00000257696	3.50326	-0.642871	0.345335	-1.86159	0.0626612	0.174735	AC010203.2
ENSG00000203876	3.50177	0.314333	0.341654	0.920033	0.357556	0.570458	ADD3-AS1
ENSG00000169442	3.50143	-0.360393	0.342497	-1.05225	0.292684	0.505885	CD52
ENSG00000253392	3.50132	0.302346	0.339951	0.889379	0.373799	0.586635	AC119403.1
ENSG00000235663	3.49945	0.307534	0.344855	0.891776	0.372513	0.585783	SAPCD1-AS1
ENSG00000272808	3.49732	0.840308	0.339858	2.47252	0.0134162	0.0529736	AC015712.6
ENSG00000174326	3.49421	-0.102092	0.341969	-0.298543	0.765289	0.880255	SLC16A11
ENSG00000132185	3.49261	0.0706535	0.350284	0.201703	0.840149	0.922084	FCRLA
ENSG00000185837	3.48993	-0.0935748	0.34818	-0.268754	0.788119	0.893834	HDHD5-AS1
ENSG00000264379	3.48941	0.157599	0.333229	0.472947	0.636251	0.799787	RF00157
ENSG00000236305	3.48877	0.476495	0.342347	1.39185	0.163969	0.345632	SLC12A9-AS1
ENSG00000225206	3.4887	0.0321068	0.320518	0.100171	0.920208	0.961876	MIR137HG
ENSG00000233175	3.48809	0.384952	0.339402	1.13421	0.256707	0.464942	AC008105.1
ENSG00000197140	3.4866	0.158536	0.349904	0.453086	0.650487	0.809259	ADAM32
ENSG00000235672	3.48659	0.104535	0.322725	0.323914	0.746003	0.868601	AC090286.2
ENSG00000245888	3.48453	0.0333569	0.340109	0.0980769	0.921871	0.962738	AC106739.1
ENSG00000260517	3.48442	0.0476966	0.326079	0.146273	0.883706	0.943312	AC009093.2
ENSG00000197165	3.47878	0.0410951	0.344247	0.119377	0.904977	0.954074	SULT1A2
ENSG00000259940	3.47826	0.467411	0.345748	1.35188	0.176412	0.362699	AC109449.1
ENSG00000139344	3.47815	0.237011	0.351494	0.674297	0.500123	0.698947	AMDHD1
ENSG00000257327	3.4779	0.0456642	0.319674	0.142846	0.886412	0.945091	AC012555.1
ENSG00000226645	3.4776	0.443252	0.318594	1.39127	0.164142	0.345777	AP006216.1
ENSG00000271698	3.47692	0.297928	0.343955	0.866183	0.38639	0.598942	AC233992.2
ENSG00000253833	3.47198	-0.26072	0.317719	-0.820599	0.411875	0.62302	AC022868.1
ENSG00000271858	3.47143	0.350478	0.340114	1.03047	0.302789	0.516477	Z84492.1
ENSG00000235423	3.46832	-0.0990084	0.334998	-0.295549	0.767574	0.881407	AC068768.1
ENSG00000254996	3.46811	0.359883	0.342389	1.0511	0.293215	0.5066	ANKHD1-EIF4EBP3
ENSG00000225447	3.46765	-0.163449	0.334352	-0.488851	0.624947	0.791701	RPS15AP10
ENSG00000228742	3.46567	0.344536	0.342366	1.00634	0.314253	0.528137	LINC02577
ENSG00000261064	3.46514	0.297258	0.326716	0.909838	0.362908	0.575934	LINC02256
ENSG00000243024	3.46241	-0.190516	0.33805	-0.563573	0.573045	0.755762	RPS11P6
ENSG00000179546	3.46006	0.323251	0.353197	0.915216	0.360078	0.57303	HTR1D
ENSG00000271888	3.45864	0.559363	0.343197	1.62986	0.103131	0.251791	AL136162.1
ENSG00000203546	3.45854	-0.383076	0.329282	-1.16337	0.244681	0.450706	AL139353.1
ENSG00000260063	3.45736	-0.0183499	0.349035	-0.0525734	0.958072	0.979898	AL512408.1
ENSG00000154099	3.45499	0.133227	0.347421	0.383476	0.701367	0.842285	DNAAF1
ENSG00000164749	3.45355	-0.736787	0.341464	-2.15773	0.0309486	0.101895	HNF4G
ENSG00000223784	3.44889	-0.0537059	0.347607	-0.154501	0.877214	0.940332	LINP1
ENSG00000230364	3.44813	0.526313	0.341503	1.54117	0.123276	0.28417	RPL4P3
ENSG00000233098	3.44761	0.381749	0.342615	1.11422	0.265184	0.474988	CCDC144NL-AS1
ENSG00000277135	3.44606	0.0690365	0.316351	0.218227	0.827252	0.914917	AC012409.3
ENSG00000275963	3.44545	0.235391	0.352077	0.668579	0.503764	0.702145	AC008115.4
ENSG00000197943	3.44326	-0.506014	0.322392	-1.56956	0.116517	0.273169	PLCG2
ENSG00000119508	3.44321	0.741363	0.339704	2.18238	0.0290814	0.0969382	NR4A3
ENSG00000269463	3.44276	0.472618	0.348013	1.35805	0.174449	0.360042	AP001160.4
ENSG00000256433	3.43966	-0.0289365	0.343565	-0.0842241	0.932878	0.968388	AC005840.2
ENSG00000224939	3.43394	0.225319	0.350686	0.642509	0.520543	0.716347	LINC00184
ENSG00000204792	3.43271	-0.0994568	0.352834	-0.28188	0.778036	0.888143	LINC01291
ENSG00000263531	3.42979	0.152452	0.345157	0.441688	0.658715	0.814638	AC130324.1
ENSG00000228172	3.42603	0.282149	0.33677	0.837807	0.402139	0.613655	AL020996.1
ENSG00000270225	3.42588	-0.298319	0.338394	-0.881573	0.378008	0.591085	MTCO2P22
ENSG00000278774	3.42372	-0.0325208	0.333447	-0.0975289	0.922306	0.962865	RF00004
ENSG00000276408	3.42083	0.530759	0.341577	1.55385	0.12022	0.279085	AC025287.2
ENSG00000139304	3.41973	0.125202	0.337657	0.370798	0.710788	0.847405	PTPRQ
ENSG00000271989	3.41885	-0.802344	0.335306	-2.39287	0.0167169	0.0629625	AL139424.1
ENSG00000272263	3.41719	0.383213	0.328284	1.16732	0.24308	0.44894	AC034198.2
ENSG00000254859	3.41598	-0.351288	0.339977	-1.03327	0.301478	0.514977	AC067930.4
ENSG00000244331	3.41462	-0.0214469	0.351105	-0.0610839	0.951292	0.976416	AC008677.2
ENSG00000185442	3.41302	0.452019	0.346294	1.3053	0.19179	0.384105	FAM174B
ENSG00000277778	3.40944	0.220369	0.336457	0.654969	0.512488	0.709388	PGM5P2
ENSG00000273017	3.40636	0.268323	0.341693	0.785273	0.432293	0.641187	AP000240.1
ENSG00000164142	3.40592	-0.366815	0.339157	-1.08155	0.279452	0.492107	FAM160A1
ENSG00000213864	3.40082	0.192951	0.346099	0.557502	0.577185	0.759044	EEF1B2P2
ENSG00000272341	3.39829	0.561102	0.347777	1.61339	0.106659	0.257215	AL137003.2
ENSG00000184599	3.39713	0.512761	0.333739	1.53641	0.124437	0.286067	FAM19A3
ENSG00000226266	3.39642	0.219935	0.339827	0.647196	0.517505	0.713631	AC009961.1
ENSG00000164122	3.39599	-0.409777	0.341771	-1.19898	0.230536	0.434296	ASB5
ENSG00000196296	3.3959	0.397961	0.349898	1.13736	0.255387	0.463737	ATP2A1
ENSG00000130598	3.39555	-0.158855	0.31881	-0.498274	0.618291	0.787174	TNNI2
ENSG00000143061	3.39496	0.363723	0.344925	1.0545	0.291655	0.504857	IGSF3
ENSG00000203883	3.39239	-0.188936	0.322754	-0.585386	0.558288	0.744848	SOX18
ENSG00000279762	3.39115	-0.041479	0.334051	-0.12417	0.901181	0.952691	AC005899.8
ENSG00000273885	3.39114	-0.232143	0.309264	-0.750629	0.452876	0.659317	RF00493
ENSG00000279561	3.39109	0.130215	0.334634	0.389126	0.697183	0.83968	AL845472.2
ENSG00000221083	3.38988	0.457106	0.345603	1.32264	0.185957	0.37631	RF00599
ENSG00000176387	3.38906	0.14229	0.341034	0.417231	0.67651	0.825813	HSD11B2
ENSG00000270975	3.38716	-0.122684	0.35014	-0.350386	0.726049	0.856336	MAGOH3P
ENSG00000272848	3.38528	0.245637	0.339636	0.723236	0.469535	0.672584	AL009176.1
ENSG00000224699	3.38503	0.18823	0.339136	0.555027	0.578876	0.760212	LAMTOR5-AS1
ENSG00000231050	3.37908	-0.154826	0.345086	-0.448658	0.653678	0.81147	AL109917.1
ENSG00000054938	3.37751	-0.344094	0.331472	-1.03808	0.299234	0.512963	CHRDL2
ENSG00000273069	3.37508	0.0219701	0.347871	0.0631557	0.949642	0.975659	AC211433.2
ENSG00000242028	3.37187	0.112585	0.34586	0.325521	0.744787	0.868127	HYPK
ENSG00000272562	3.36624	-0.143497	0.33568	-0.427482	0.669028	0.821197	AL512343.2
ENSG00000250461	3.36477	-0.0488378	0.343788	-0.142058	0.887034	0.945238	AC122718.1
ENSG00000214783	3.36399	0.466332	0.346263	1.34676	0.178058	0.364909	POLR2J4
ENSG00000241506	3.3625	-0.0615237	0.346528	-0.177543	0.859082	0.930721	PSMC1P1
ENSG00000249898	3.36029	0.535969	0.340886	1.57229	0.115884	0.272043	MCPH1-AS1
ENSG00000181885	3.35994	-0.180366	0.342548	-0.526542	0.598512	0.77325	CLDN7
ENSG00000271746	3.35838	0.119434	0.344111	0.34708	0.728531	0.857646	AL031848.2
ENSG00000258725	3.34901	0.608348	0.335684	1.81226	0.0699453	0.189051	PRC1-AS1
ENSG00000275091	3.34549	0.482784	0.3358	1.43771	0.150515	0.325684	AC022098.4
ENSG00000277831	3.34485	0.524724	0.339026	1.54774	0.121685	0.281835	AL138960.1
ENSG00000165935	3.34336	0.185383	0.347331	0.533736	0.593524	0.769773	SMCO2
ENSG00000121410	3.3413	-0.637951	0.342936	-1.86026	0.0628486	0.175106	A1BG
ENSG00000152779	3.33704	0.0418384	0.340366	0.122922	0.902169	0.95315	SLC16A12
ENSG00000246375	3.33663	-0.102565	0.336838	-0.304493	0.760752	0.877246	AC107067.1
ENSG00000259345	3.33291	0.396603	0.329083	1.20518	0.228135	0.431847	AC013652.1
ENSG00000268573	3.3317	0.607593	0.337558	1.79997	0.0718659	0.193065	AC011815.1
ENSG00000105219	3.32698	-0.096751	0.331855	-0.291546	0.770634	0.883533	CNTD2
ENSG00000273419	3.32368	0.562937	0.328381	1.71428	0.0864772	0.221344	AC004877.1
ENSG00000226221	3.32176	0.0271156	0.349365	0.0776138	0.938135	0.970715	RPL26P19
ENSG00000246451	3.3172	0.495657	0.337641	1.468	0.142104	0.313213	AL049840.1
ENSG00000274447	3.31388	-0.0474834	0.338932	-0.140097	0.888583	0.945839	AC005790.1
ENSG00000242445	3.31332	-0.160125	0.349238	-0.458497	0.646596	0.806814	RPL7AP11
ENSG00000173208	3.31175	-0.108426	0.339204	-0.319649	0.749235	0.870801	ABCD2
ENSG00000272356	3.31081	0.465615	0.330008	1.41092	0.158268	0.337362	AL080317.3
ENSG00000243592	3.30961	0.171779	0.336434	0.510587	0.609641	0.780981	RPL17P22
ENSG00000243679	3.3089	0.0823708	0.326804	0.252049	0.801003	0.901143	AC018638.5
ENSG00000243824	3.30786	0.674466	0.331474	2.03475	0.0418762	0.128955	RPL12P6
ENSG00000266473	3.3077	0.550785	0.331015	1.66393	0.0961269	0.239128	AC007448.3
ENSG00000238279	3.30647	-0.374581	0.333727	-1.12242	0.261685	0.470869	BX470102.1
ENSG00000260046	3.30547	0.406095	0.33644	1.20704	0.227418	0.430995	AL162632.3
ENSG00000054690	3.30517	-0.0341868	0.34591	-0.0988315	0.921272	0.962394	PLEKHH1
ENSG00000229638	3.3041	0.024073	0.33649	0.0715416	0.942967	0.972921	RPL4P4
ENSG00000089847	3.30278	0.531836	0.342764	1.55161	0.120755	0.280005	ANKRD24
ENSG00000280266	3.29781	0.881288	0.330173	2.66917	0.00760394	0.0334923	AC006372.4
ENSG00000233967	3.29558	-0.837318	0.326173	-2.5671	0.0102554	0.0426446	AL359715.1
ENSG00000214456	3.29201	0.0131119	0.3496	0.0375055	0.970082	0.984747	PLIN5
ENSG00000237506	3.28985	-0.336092	0.347959	-0.965896	0.334096	0.54747	RPSAP15
ENSG00000272186	3.28948	-0.344158	0.342251	-1.00557	0.314621	0.528364	AP003392.6
ENSG00000273783	3.28843	0.371299	0.348285	1.06608	0.286389	0.49895	AL136040.1
ENSG00000251307	3.28413	0.0631378	0.332865	0.18968	0.84956	0.926445	AC026704.1
ENSG00000275759	3.28014	0.494315	0.331457	1.49134	0.135872	0.304101	AC026367.3
ENSG00000261600	3.28009	-0.0138818	0.333082	-0.0416769	0.966756	0.983442	AC233266.2
ENSG00000257038	3.27994	-0.328463	0.32759	-1.00267	0.316022	0.530108	AP002761.3
ENSG00000160111	3.27818	-0.0159618	0.338582	-0.0471431	0.962399	0.981492	CPAMD8
ENSG00000185986	3.27691	0.159448	0.330641	0.482239	0.629636	0.795379	SDHAP3
ENSG00000266401	3.27596	-0.0348061	0.340912	-0.102097	0.91868	0.960644	AP002478.1
ENSG00000130997	3.27532	0.277296	0.345442	0.802728	0.422132	0.632823	POLN
ENSG00000235587	3.27377	-0.408257	0.340828	-1.19784	0.23098	0.434887	GAPDHP65
ENSG00000249709	3.27351	-0.0624841	0.330319	-0.189163	0.849965	0.926446	ZNF564
ENSG00000255507	3.27286	-0.484361	0.331926	-1.45924	0.144498	0.316365	AP003031.2
ENSG00000263105	3.27114	-0.0339947	0.34089	-0.0997234	0.920564	0.962173	AC009171.2
ENSG00000056736	3.26968	0.104878	0.335141	0.312936	0.754329	0.873053	IL17RB
ENSG00000250999	3.26242	-0.0317415	0.325648	-0.0974717	0.922352	0.962865	AC136604.3
ENSG00000213073	3.2597	-0.187242	0.33728	-0.555151	0.578791	0.760212	AL353625.1
ENSG00000170509	3.25931	0.114689	0.3163	0.362595	0.716908	0.851169	HSD17B13
ENSG00000250103	3.25876	-0.604657	0.329531	-1.8349	0.0665202	0.182367	PANCR
ENSG00000238164	3.25726	-0.798973	0.335874	-2.37879	0.0173697	0.0649193	TNFRSF14-AS1
ENSG00000250821	3.2562	-0.778056	0.318831	-2.44034	0.0146736	0.0568912	EXOC1L
ENSG00000108759	3.25577	0.813043	0.336207	2.41828	0.0155942	0.0596271	KRT32
ENSG00000275385	3.25462	-0.403926	0.344088	-1.1739	0.240434	0.44574	CCL18
ENSG00000210194	3.253	-0.0835569	0.312784	-0.267139	0.789362	0.894384	MT-TE
ENSG00000232679	3.2498	-0.41148	0.346067	-1.18902	0.234433	0.438221	LINC01705
ENSG00000111328	3.24609	-0.0402921	0.336043	-0.119902	0.904561	0.954005	CDK2AP1
ENSG00000234695	3.24392	0.151682	0.341464	0.444212	0.65689	0.813283	AC002076.1
ENSG00000233834	3.24349	-0.0726482	0.318471	-0.228116	0.819556	0.91131	AC005083.1
ENSG00000236680	3.2434	0.188643	0.34835	0.541532	0.588141	0.766267	AL356000.1
ENSG00000234936	3.24296	0.276244	0.319444	0.864767	0.387167	0.599791	AC010883.1
ENSG00000142233	3.24105	0.58516	0.335793	1.74262	0.0813996	0.212066	NTN5
ENSG00000239143	3.24072	0.149295	0.341552	0.437107	0.662034	0.81613	RF00019
ENSG00000140937	3.24068	-0.381489	0.33715	-1.13151	0.25784	0.466246	CDH11
ENSG00000235776	3.23616	-0.0712162	0.348532	-0.204332	0.838094	0.921116	AC000089.1
ENSG00000234409	3.23469	-0.0743937	0.339807	-0.218929	0.826705	0.914643	CCDC188
ENSG00000134256	3.23308	0.0998831	0.338267	0.295279	0.767781	0.881581	CD101
ENSG00000143355	3.23081	-0.181235	0.334269	-0.542185	0.587691	0.766071	LHX9
ENSG00000277363	3.22648	-0.257989	0.320486	-0.804993	0.420824	0.63151	SRCIN1
ENSG00000273002	3.22541	0.0581857	0.324633	0.179235	0.857753	0.930369	AL355388.2
ENSG00000169605	3.2233	0.758352	0.331157	2.29001	0.022021	0.0780435	GKN1
ENSG00000188582	3.22279	-0.27076	0.317285	-0.853364	0.393457	0.604967	PAQR9
ENSG00000270304	3.22218	-0.794378	0.336349	-2.36177	0.018188	0.067213	AC087283.1
ENSG00000261504	3.22195	-0.34474	0.322897	-1.06765	0.28568	0.498444	LINC01686
ENSG00000226674	3.22069	-0.412232	0.331056	-1.2452	0.213057	0.412874	TEX41
ENSG00000188916	3.22019	-0.337943	0.346654	-0.97487	0.329625	0.543018	FAM196A
ENSG00000164512	3.21672	-0.153565	0.347877	-0.441435	0.658898	0.814655	ANKRD55
ENSG00000111254	3.21616	0.127	0.328548	0.386549	0.69909	0.840941	AKAP3
ENSG00000233921	3.21598	0.346297	0.34119	1.01497	0.310121	0.524034	RPS15AP40
ENSG00000215861	3.21578	-0.361563	0.319273	-1.13246	0.257442	0.465786	AC245297.1
ENSG00000228034	3.21404	0.0794516	0.345821	0.229748	0.818288	0.910555	HMGN2P21
ENSG00000206073	3.21297	-0.144699	0.302628	-0.47814	0.63255	0.797036	SERPINB4
ENSG00000181798	3.2112	-0.171198	0.328672	-0.520877	0.602452	0.775849	LINC00471
ENSG00000183044	3.20999	-0.41299	0.33704	-1.22534	0.220445	0.421528	ABAT
ENSG00000272123	3.20998	-0.0260156	0.329558	-0.0789411	0.937079	0.97012	AC008966.2
ENSG00000186354	3.20918	-0.0341823	0.296061	-0.115457	0.908083	0.955345	C9orf47
ENSG00000277829	3.2045	-0.343629	0.333528	-1.03028	0.302876	0.516484	AL031651.2
ENSG00000250657	3.19853	0.108429	0.339913	0.31899	0.749734	0.871079	AC097451.1
ENSG00000280040	3.19639	0.246602	0.317262	0.777279	0.436994	0.645186	AC095031.1
ENSG00000273233	3.19615	0.377143	0.329757	1.1437	0.252749	0.460506	AC097724.1
ENSG00000225210	3.19595	-0.10561	0.34465	-0.306426	0.759281	0.876386	DUXAP9
ENSG00000114771	3.19528	-0.172916	0.337241	-0.512738	0.608135	0.780232	AADAC
ENSG00000169548	3.19487	-0.0512942	0.323538	-0.158542	0.87403	0.938776	ZNF280A
ENSG00000247708	3.19328	0.261836	0.316491	0.827308	0.408062	0.619472	STX18-AS1
ENSG00000272068	3.19247	0.456523	0.332022	1.37498	0.169138	0.352346	AL365181.2
ENSG00000185269	3.18866	-0.640339	0.333812	-1.91827	0.0550773	0.158475	NOTUM
ENSG00000163554	3.18857	-0.453204	0.32981	-1.37414	0.169399	0.35274	SPTA1
ENSG00000225539	3.18845	-0.54359	0.334057	-1.62724	0.103686	0.252663	LINC01821
ENSG00000106236	3.18753	0.39422	0.317941	1.23991	0.215007	0.415419	NPTX2
ENSG00000241511	3.18646	0.144767	0.344102	0.420711	0.673966	0.824189	RPS15AP24
ENSG00000267069	3.18643	-0.220582	0.329025	-0.670411	0.502596	0.700942	AP005264.1
ENSG00000167723	3.1862	0.205645	0.331768	0.619846	0.535359	0.727688	TRPV3
ENSG00000115165	3.18304	-0.434393	0.307272	-1.41371	0.157447	0.336163	CYTIP
ENSG00000127129	3.18219	0.363236	0.33213	1.09366	0.274106	0.486634	EDN2
ENSG00000272940	3.18081	-0.329908	0.345708	-0.954297	0.339933	0.553155	U62317.4
ENSG00000213609	3.17543	-0.289923	0.343812	-0.843261	0.399083	0.610616	RPL7AP50
ENSG00000179284	3.17292	0.000674358	0.344299	0.00195864	0.998437	0.99918	DAND5
ENSG00000197872	3.17224	-0.0847564	0.327064	-0.259143	0.795525	0.897867	FAM49A
ENSG00000085465	3.17199	0.00614797	0.344732	0.017834	0.985771	0.992008	OVGP1
ENSG00000236536	3.17113	0.0998308	0.327625	0.30471	0.760587	0.877182	AC003986.3
ENSG00000140538	3.17042	0.588818	0.336206	1.75136	0.0798836	0.209337	NTRK3
ENSG00000127364	3.17027	0.0696523	0.330854	0.210522	0.83326	0.918243	TAS2R4
ENSG00000251301	3.16937	-0.650957	0.33567	-1.93928	0.0524676	0.152908	LINC02384
ENSG00000213269	3.1677	0.147702	0.347018	0.425632	0.670376	0.822005	AC004386.1
ENSG00000276272	3.16647	-0.184112	0.342962	-0.53683	0.591385	0.768423	AC024884.2
ENSG00000261838	3.16646	-0.320853	0.334806	-0.958328	0.337898	0.551006	AC092718.6
ENSG00000185523	3.16473	-0.341364	0.320259	-1.0659	0.28647	0.49895	SPATA45
ENSG00000272799	3.16291	0.873566	0.329505	2.65115	0.0080218	0.034884	AC006238.1
ENSG00000165181	3.16074	-0.0764416	0.332165	-0.230131	0.81799	0.910483	C9orf84
ENSG00000259523	3.16063	0.656648	0.3331	1.97132	0.048687	0.144653	AC022613.2
ENSG00000276248	3.15914	0.378152	0.337563	1.12024	0.262612	0.471804	AL442125.1
ENSG00000229589	3.15738	0.456426	0.334643	1.36392	0.172594	0.35745	ACVR2B-AS1
ENSG00000227256	3.15488	0.698664	0.338095	2.06647	0.0387841	0.121502	MIS18A-AS1
ENSG00000258768	3.15461	0.197704	0.301647	0.655416	0.5122	0.709244	AL356019.2
ENSG00000245498	3.15433	0.404668	0.33858	1.19519	0.232012	0.436038	AP000866.1
ENSG00000255038	3.15199	-0.318903	0.334695	-0.952818	0.340682	0.553993	AP006287.2
ENSG00000237424	3.15096	0.393904	0.338416	1.16396	0.244439	0.450414	FOXD2-AS1
ENSG00000124593	3.15093	-0.208785	0.318716	-0.65508	0.512416	0.70935	AL365205.1
ENSG00000256591	3.15009	0.251918	0.295115	0.853629	0.393311	0.604967	AP003108.2
ENSG00000142347	3.14949	0.100143	0.318727	0.314195	0.753373	0.872653	MYO1F
ENSG00000255458	3.14947	0.0126577	0.327272	0.0386765	0.969148	0.984444	AC108471.2
ENSG00000278000	3.14938	0.383442	0.332467	1.15333	0.248777	0.455548	AC139100.2
ENSG00000280216	3.14693	-0.225925	0.338801	-0.666837	0.504876	0.703026	AL022326.2
ENSG00000261326	3.144	0.239126	0.314913	0.75934	0.447649	0.654848	LINC01355
ENSG00000267365	3.14359	0.131666	0.332397	0.39611	0.692024	0.836215	KCNJ2-AS1
ENSG00000251179	3.14273	-0.390612	0.32729	-1.19347	0.232684	0.436655	TMEM92-AS1
ENSG00000108381	3.14061	-0.209597	0.340222	-0.616058	0.537856	0.729196	ASPA
ENSG00000188993	3.14027	0.596704	0.338378	1.76342	0.0778292	0.205493	LRRC66
ENSG00000167608	3.13833	-0.0948862	0.33268	-0.285218	0.775477	0.886346	TMC4
ENSG00000273284	3.13716	0.476329	0.336418	1.41588	0.15681	0.335158	AP001033.2
ENSG00000271228	3.13436	0.778651	0.332696	2.34043	0.0192615	0.0701171	AL121655.1
ENSG00000170890	3.13354	-0.180582	0.296337	-0.609381	0.542272	0.732259	PLA2G1B
ENSG00000125931	3.13287	0.213089	0.341802	0.623429	0.533003	0.725955	CITED1
ENSG00000279623	3.1328	0.436468	0.320498	1.36184	0.173248	0.358389	AL359697.1
ENSG00000279602	3.13018	-0.114879	0.336145	-0.341753	0.732537	0.859806	AC109326.1
ENSG00000140527	3.126	0.124271	0.338167	0.367483	0.713258	0.848715	WDR93
ENSG00000213178	3.12267	-0.0332347	0.346877	-0.0958114	0.92367	0.963741	RPL22P1
ENSG00000132965	3.12251	-0.371017	0.326041	-1.13794	0.255144	0.463399	ALOX5AP
ENSG00000279786	3.12083	0.299118	0.331142	0.903294	0.36637	0.579578	AC105235.1
ENSG00000279884	3.11888	0.135812	0.298053	0.455664	0.648632	0.80809	AC010894.5
ENSG00000105650	3.11748	0.0635339	0.321013	0.197917	0.84311	0.923661	PDE4C
ENSG00000122679	3.11552	-0.639947	0.334452	-1.91342	0.0556946	0.159851	RAMP3
ENSG00000278472	3.11221	0.060163	0.329125	0.182797	0.854958	0.928724	AC009268.2
ENSG00000228812	3.1112	0.826031	0.32408	2.54885	0.010808	0.0444872	LAMA5-AS1
ENSG00000273492	3.11087	0.0588476	0.310175	0.189724	0.849525	0.926445	AP000229.1
ENSG00000252242	3.11018	-0.0386821	0.321298	-0.120393	0.904172	0.953947	RNU7-115P
ENSG00000248664	3.10614	-0.546968	0.331218	-1.65139	0.09866	0.243921	AC010273.1
ENSG00000225476	3.10603	-0.09699	0.329285	-0.294548	0.768339	0.882005	MTCO3P5
ENSG00000206957	3.1026	0.487313	0.336371	1.44874	0.147411	0.320914	RF00019
ENSG00000168070	3.10152	0.23084	0.335124	0.68882	0.490936	0.691306	MAJIN
ENSG00000260468	3.10137	0.305804	0.340184	0.898938	0.368686	0.581755	LINC01290
ENSG00000273008	3.10054	-0.0431391	0.340281	-0.126775	0.899118	0.951567	AC010864.1
ENSG00000140459	3.10029	-0.201375	0.330918	-0.608535	0.542833	0.732856	CYP11A1
ENSG00000127589	3.09947	0.0178626	0.337586	0.0529126	0.957802	0.979898	TUBBP1
ENSG00000261886	3.09842	-0.225841	0.329821	-0.684739	0.493509	0.693075	AC005670.1
ENSG00000215274	3.09733	-0.21689	0.344402	-0.629757	0.528853	0.723666	GAGE10
ENSG00000258457	3.09416	0.283297	0.334041	0.848091	0.396387	0.607637	AL132780.2
ENSG00000213071	3.09224	-0.120064	0.318246	-0.377268	0.705974	0.844343	LPAL2
ENSG00000275437	3.085	-0.238891	0.329698	-0.724578	0.468711	0.671867	AL121832.3
ENSG00000239636	3.08436	0.17685	0.330114	0.535723	0.59215	0.768858	AC004865.2
ENSG00000150628	3.08286	-0.208034	0.340912	-0.610227	0.541711	0.731772	SPATA4
ENSG00000083067	3.0819	-0.0490827	0.33218	-0.147759	0.882533	0.942579	TRPM3
ENSG00000273384	3.08115	0.752281	0.329736	2.28146	0.022521	0.0794004	AL137796.1
ENSG00000158865	3.07958	0.287875	0.326602	0.881424	0.378089	0.591085	SLC5A11
ENSG00000272902	3.07727	-0.215293	0.331047	-0.65034	0.515473	0.711744	TBC1D8-AS1
ENSG00000143502	3.07581	0.30961	0.336434	0.920268	0.357433	0.570318	SUSD4
ENSG00000156966	3.07551	0.715817	0.326305	2.19371	0.0282565	0.094797	B3GNT7
ENSG00000179766	3.07432	0.194885	0.326367	0.597135	0.550418	0.738849	ATP8B5P
ENSG00000224321	3.07207	0.581909	0.336671	1.72842	0.0839133	0.217068	RPL12P14
ENSG00000272416	3.07109	-0.116413	0.327662	-0.355285	0.722376	0.854371	AC025175.1
ENSG00000251396	3.06931	0.250077	0.330207	0.757332	0.448851	0.655829	LINC01301
ENSG00000265702	3.06867	0.395827	0.323208	1.22468	0.220695	0.421782	AC005821.1
ENSG00000116544	3.06762	0.0475248	0.341157	0.139305	0.889209	0.946192	DLGAP3
ENSG00000225964	3.06503	-0.177458	0.318148	-0.557785	0.576991	0.758851	NRIR
ENSG00000235828	3.06438	0.030217	0.340091	0.0888497	0.929201	0.966158	RPL36AP26
ENSG00000179299	3.06344	0.0151988	0.336495	0.0451678	0.963974	0.982164	NSUN7
ENSG00000181418	3.06289	-0.0679431	0.307807	-0.220733	0.8253	0.913985	DDN
ENSG00000172361	3.06131	0.598559	0.325676	1.8379	0.0660776	0.181308	CFAP53
ENSG00000235605	3.06117	0.12514	0.339869	0.3682	0.712724	0.84833	AL355472.2
ENSG00000179058	3.06116	-0.286974	0.335192	-0.856149	0.391916	0.604161	C9orf50
ENSG00000261441	3.0593	0.367334	0.332858	1.10358	0.269777	0.480751	AC124068.2
ENSG00000173988	3.057	0.166274	0.327651	0.507472	0.611824	0.782684	LRRC63
ENSG00000198590	3.0569	0.370388	0.334955	1.10579	0.26882	0.479577	C3orf35
ENSG00000261634	3.05619	-0.102051	0.321516	-0.317405	0.750936	0.871506	AC026992.2
ENSG00000104903	3.05593	0.106045	0.339751	0.312126	0.754945	0.873246	LYL1
ENSG00000213145	3.05515	0.600288	0.322743	1.85995	0.0628921	0.175196	CRIP1
ENSG00000254142	3.05402	0.0657425	0.308541	0.213075	0.831268	0.91692
ENSG00000234996	3.05303	0.232578	0.321156	0.724191	0.468948	0.672134	AC098934.2
ENSG00000055955	3.05167	0.0641883	0.331987	0.193346	0.846688	0.925679	ITIH4
ENSG00000128833	3.05099	0.109495	0.337149	0.324769	0.745356	0.868511	MYO5C
ENSG00000219200	3.05097	-0.446283	0.315991	-1.41233	0.157854	0.336808	RNASEK
ENSG00000259051	3.04643	0.0514788	0.342975	0.150095	0.88069	0.941739	HNRNPUP1
ENSG00000271862	3.04525	-0.00171252	0.329375	-0.0051993	0.995852	0.997586	AC104118.1
ENSG00000272791	3.04457	0.465127	0.333394	1.39513	0.162978	0.344237	AC073389.3
ENSG00000122543	3.04406	0.785089	0.31913	2.46009	0.0138902	0.0543516	OCM
ENSG00000270882	3.04095	0.267649	0.333376	0.802846	0.422064	0.632823	HIST2H4A
ENSG00000251201	3.03829	0.47182	0.338213	1.39504	0.163004	0.344237	TMED7-TICAM2
ENSG00000269202	3.03641	0.715934	0.326249	2.19444	0.0282036	0.0946593
ENSG00000261678	3.03623	0.0839331	0.332733	0.252253	0.800845	0.901028	SCRT1
ENSG00000163435	3.03608	-0.713797	0.326667	-2.18509	0.0288822	0.0963938	ELF3
ENSG00000278341	3.03597	0.402925	0.325444	1.23808	0.215688	0.416183	AC138028.6
ENSG00000162511	3.03475	-0.150427	0.33658	-0.446929	0.654926	0.811988	LAPTM5
ENSG00000226524	3.03358	0.28519	0.336896	0.846521	0.397262	0.608583
ENSG00000213077	3.0325	0.214024	0.340543	0.628479	0.52969	0.724045
ENSG00000237852	3.03224	-0.260889	0.334171	-0.780706	0.434975	0.643386	AC119800.1
ENSG00000239801	3.02985	0.267171	0.327712	0.815262	0.414922	0.625806	DENND6A-AS1
ENSG00000255007	3.02775	-0.0755121	0.319059	-0.236671	0.812912	0.907568	LINC02489
ENSG00000183034	3.02756	0.816198	0.323009	2.52686	0.0115088	0.0467972	OTOP2
ENSG00000262904	3.02528	0.622544	0.329395	1.88997	0.0587626	0.166196	TMPOP2
ENSG00000189149	3.02313	0.0240981	0.315167	0.0764616	0.939052	0.971038	CRYM-AS1
ENSG00000280184	3.02126	0.12361	0.3251	0.38022	0.703782	0.843442	AL023806.3
ENSG00000180875	3.01699	0.367745	0.336724	1.09213	0.274777	0.487367	GREM2
ENSG00000267397	3.01655	0.542219	0.333933	1.62374	0.104432	0.253747	AC090229.1
ENSG00000261618	3.0155	0.276836	0.340396	0.813275	0.41606	0.626641	AC083837.1
ENSG00000272667	3.0143	0.285367	0.327457	0.871462	0.383502	0.596474	AC012306.2
ENSG00000273237	3.01377	0.479406	0.338152	1.41772	0.156271	0.334496	AC004520.1
ENSG00000267757	3.01186	0.0362322	0.338477	0.107045	0.914753	0.959227	EML2-AS1
ENSG00000268568	3.01162	0.296724	0.341596	0.868639	0.385045	0.597429	AC007228.2
ENSG00000163354	3.00549	0.358005	0.329747	1.0857	0.277613	0.490318	DCST2
ENSG00000183668	3.0053	-0.106831	0.326889	-0.326811	0.743811	0.867618	PSG9
ENSG00000188452	3.00476	-0.121008	0.327254	-0.369768	0.711556	0.847969	CERKL
ENSG00000197714	3.00331	0.28279	0.33109	0.854116	0.393041	0.60493	ZNF460
ENSG00000269549	2.99954	0.292069	0.337071	0.86649	0.386221	0.598738
ENSG00000278029	2.99834	-0.190124	0.329441	-0.577111	0.563865	0.749116
ENSG00000225648	2.99671	-0.131444	0.337613	-0.389334	0.697029	0.83968	SBDSP1
ENSG00000151892	2.99184	-0.69681	0.324689	-2.14609	0.0318661	0.104107	GFRA1
ENSG00000205277	2.98855	-0.280262	0.334002	-0.839102	0.401412	0.61289	MUC12
ENSG00000217325	2.98841	-0.223926	0.332222	-0.674024	0.500296	0.699128	PRELID1P1
ENSG00000162620	2.98735	0.153412	0.320215	0.479091	0.631874	0.796526	LRRIQ3
ENSG00000107731	2.98635	0.597806	0.321899	1.85712	0.0632936	0.176132	UNC5B
ENSG00000189056	2.98602	-0.0838679	0.325318	-0.257802	0.796559	0.898587	RELN
ENSG00000108813	2.98426	-0.00959785	0.325279	-0.0295065	0.976461	0.98788	DLX4
ENSG00000259520	2.98386	-0.149186	0.334664	-0.445779	0.655757	0.812688	AC051619.5
ENSG00000272622	2.98187	0.537519	0.330895	1.62444	0.104282	0.253479	AC010735.2
ENSG00000269940	2.97918	-0.199065	0.333279	-0.597292	0.550312	0.738849	AL049840.3
ENSG00000124602	2.9763	0.791144	0.319923	2.47292	0.0134016	0.0529416	UNC5CL
ENSG00000133874	2.97618	-0.326737	0.332964	-0.981297	0.326446	0.540398	RNF122
ENSG00000086159	2.9742	-0.165764	0.333346	-0.497274	0.618996	0.787822	AQP6
ENSG00000238648	2.97406	-0.520709	0.326677	-1.59396	0.110945	0.264093
ENSG00000272529	2.97093	0.535961	0.330658	1.62089	0.105041	0.254535	AC090948.3
ENSG00000272006	2.96967	0.267123	0.331634	0.805474	0.420546	0.631346	AC037487.3
ENSG00000250584	2.96928	0.589655	0.325572	1.81114	0.0701197	0.189395	LINC01511
ENSG00000101213	2.96882	-0.0125384	0.311141	-0.0402982	0.967855	0.983947	PTK6
ENSG00000166682	2.96788	-0.39996	0.323253	-1.2373	0.215977	0.416625	TMPRSS5
ENSG00000280033	2.96749	-0.600275	0.30778	-1.95034	0.0511361	0.150088	AC116407.4
ENSG00000274943	2.96549	-0.153993	0.336176	-0.458074	0.646899	0.806931	AC079684.1
ENSG00000178623	2.9642	-0.0339661	0.327935	-0.103576	0.917506	0.96027	GPR35
ENSG00000151967	2.96404	-0.000632173	0.333197	-0.00189729	0.998486	0.99918	SCHIP1
ENSG00000149564	2.96362	-0.387247	0.317098	-1.22122	0.222001	0.423675	ESAM
ENSG00000153902	2.96333	-0.330964	0.326721	-1.01299	0.311067	0.525245	LGI4
ENSG00000259319	2.96266	-0.421012	0.32911	-1.27924	0.200811	0.396254	AF111167.2
ENSG00000270195	2.95907	0.185099	0.340758	0.543198	0.586994	0.765526	AC016773.1
ENSG00000279539	2.95748	-0.406858	0.324275	-1.25467	0.2096	0.408189	AC006486.2
ENSG00000272764	2.95518	0.320205	0.327125	0.978844	0.327657	0.541384	AL596094.1
ENSG00000119698	2.95501	-0.251388	0.319233	-0.787476	0.431003	0.640314	PPP4R4
ENSG00000231991	2.95411	-0.162428	0.333207	-0.48747	0.625925	0.792192	ANXA2P2
ENSG00000198744	2.95374	-0.163848	0.316193	-0.518189	0.604327	0.7772	MTCO3P12
ENSG00000279191	2.95108	0.415595	0.328579	1.26483	0.205934	0.402707	AC068491.4
ENSG00000135406	2.95104	0.11836	0.308913	0.38315	0.701609	0.842391	PRPH
ENSG00000182632	2.95098	-0.394643	0.323284	-1.22073	0.222187	0.423879	CCNYL2
ENSG00000241933	2.95051	0.421302	0.331668	1.27025	0.203994	0.399984	DENND6A-DT
ENSG00000273210	2.95037	-0.337956	0.33079	-1.02166	0.30694	0.520682	AP001437.1
ENSG00000250802	2.94964	-0.415404	0.324903	-1.27855	0.201056	0.396542	ZBED3-AS1
ENSG00000002079	2.94877	0.112441	0.328393	0.342396	0.732053	0.859596	MYH16
ENSG00000147082	2.94753	-0.0735433	0.322808	-0.227824	0.819783	0.911374	CCNB3
ENSG00000272279	2.94731	-0.00710898	0.317812	-0.0223685	0.982154	0.990206	AL512329.2
ENSG00000272301	2.93993	0.460196	0.338685	1.35877	0.174218	0.35975	AP002360.3
ENSG00000261481	2.9396	-0.623348	0.333055	-1.87161	0.0612612	0.171574	AC022167.4
ENSG00000091536	2.93949	-0.251743	0.327207	-0.769371	0.441673	0.64923	MYO15A
ENSG00000245812	2.93767	0.271855	0.332737	0.817026	0.413913	0.62501	LINC02202
ENSG00000280351	2.93359	0.0520754	0.327341	0.159086	0.873601	0.93871	AC127496.7
ENSG00000276384	2.93199	-0.278504	0.324884	-0.857242	0.391311	0.603724	AC016876.3
ENSG00000231234	2.93095	-0.112794	0.323204	-0.348986	0.7271	0.857036	SKP1P1
ENSG00000138606	2.93083	0.0386491	0.328754	0.117562	0.906415	0.954589	SHF
ENSG00000233559	2.93083	0.638303	0.332383	1.92038	0.0548098	0.157852	LINC00513
ENSG00000258430	2.93029	0.269349	0.328519	0.81989	0.412279	0.623388	AL583722.2
ENSG00000265218	2.92933	0.340535	0.336599	1.01169	0.311685	0.525811	AC103810.2
ENSG00000260954	2.92896	0.255043	0.318178	0.801574	0.422799	0.633235	AL133297.1
ENSG00000266554	2.92338	-0.790797	0.321188	-2.4621	0.0138127	0.054101	LINC01443
ENSG00000114378	2.92232	-0.267123	0.305207	-0.875219	0.381455	0.594614	HYAL1
ENSG00000279805	2.92028	-0.504391	0.315915	-1.59661	0.110353	0.263206	Z95114.3
ENSG00000278962	2.91845	-0.427237	0.331853	-1.28743	0.197945	0.392523	AC092645.1
ENSG00000256443	2.91785	0.255114	0.323099	0.789583	0.429771	0.639451	AP003559.1
ENSG00000267024	2.91469	-0.260433	0.319027	-0.816333	0.414309	0.625175	AC008747.1
ENSG00000277662	2.91457	-0.437365	0.338361	-1.2926	0.19615	0.39007	AL354696.1
ENSG00000231672	2.91314	0.104729	0.323926	0.323311	0.746459	0.86888	DIRC3
ENSG00000249853	2.90895	0.058322	0.322475	0.180858	0.856479	0.92975	HS3ST5
ENSG00000069188	2.90852	-0.176036	0.32617	-0.539708	0.589398	0.766771	SDK2
ENSG00000153446	2.90811	-0.760716	0.31724	-2.39792	0.0164885	0.0623647	C16orf89
ENSG00000251533	2.90766	0.490898	0.327211	1.50025	0.13355	0.300908	LINC00605
ENSG00000173258	2.90748	-0.270452	0.32286	-0.837676	0.402213	0.613655	ZNF483
ENSG00000275476	2.90694	0.238561	0.324983	0.734072	0.462905	0.667138	AC009318.4
ENSG00000214199	2.9017	-0.173213	0.325032	-0.53291	0.594096	0.770204	EEF1A1P12
ENSG00000224680	2.90159	0.369835	0.319362	1.15804	0.246846	0.45331	PLA2G12AP1
ENSG00000275560	2.90014	0.267095	0.331314	0.806167	0.420147	0.63102	AC008115.3
ENSG00000227258	2.89996	-0.532147	0.336825	-1.57989	0.114132	0.269501	SMIM2-AS1
ENSG00000271926	2.89933	0.262119	0.336803	0.778255	0.436419	0.644691	AC008972.1
ENSG00000184160	2.8985	0.307349	0.322802	0.95213	0.341031	0.554261	ADRA2C
ENSG00000238290	2.89783	-0.269122	0.32276	-0.833815	0.404385	0.615976	AL034417.2
ENSG00000277744	2.8973	-0.154338	0.34002	-0.453907	0.649896	0.809089	AC011462.4
ENSG00000230666	2.89558	0.0640072	0.325485	0.196652	0.8441	0.924356	CEACAM22P
ENSG00000203684	2.89342	0.42546	0.331106	1.28496	0.198805	0.393501	IBA57-AS1
ENSG00000224292	2.89114	-0.0180944	0.326904	-0.0553506	0.955859	0.978677	AF196972.1
ENSG00000272145	2.88833	-0.283738	0.316156	-0.897461	0.369473	0.582597	NFYC-AS1
ENSG00000175175	2.88721	0.102176	0.30588	0.334041	0.738348	0.863374	PPM1E
ENSG00000108963	2.88526	0.0929215	0.315831	0.294212	0.768596	0.882139	DPH1
ENSG00000270147	2.8846	0.18286	0.325925	0.561049	0.574764	0.757072	AC068620.2
ENSG00000233668	2.88433	0.274019	0.338598	0.809275	0.418357	0.629288	AL353662.2
ENSG00000269951	2.88363	0.0724109	0.336525	0.215172	0.829633	0.916183	AC090181.2
ENSG00000280292	2.88243	-0.00193297	0.324236	-0.00596162	0.995243	0.997266
ENSG00000234390	2.88042	-0.251402	0.330591	-0.760463	0.446978	0.654402	USP27X-AS1
ENSG00000230751	2.87858	0.274643	0.336086	0.817181	0.413825	0.624971	AC007036.2
ENSG00000278882	2.87798	-0.232952	0.314154	-0.74152	0.458378	0.663844
ENSG00000223979	2.87776	0.495127	0.322353	1.53597	0.124545	0.28624	SMCR2
ENSG00000277449	2.8775	0.156651	0.326682	0.479522	0.631567	0.796245	CEBPB-AS1
ENSG00000213888	2.87672	0.260408	0.334169	0.77927	0.435821	0.644104	LINC01521
ENSG00000147655	2.87626	0.332225	0.309592	1.07311	0.283224	0.495819	RSPO2
ENSG00000164778	2.87389	0.238118	0.320288	0.743451	0.457209	0.662866	EN2
ENSG00000058335	2.87144	-0.173889	0.332229	-0.523402	0.600694	0.774784	RASGRF1
ENSG00000169403	2.86932	0.323322	0.330665	0.977792	0.328177	0.541812	PTAFR
ENSG00000106633	2.86727	-0.171351	0.321255	-0.53338	0.593771	0.769845	GCK
ENSG00000259054	2.86711	-0.41481	0.320877	-1.29274	0.196102	0.39007	LINC02332
ENSG00000229267	2.86465	0.00287143	0.325805	0.00881333	0.992968	0.996234	AC016708.1
ENSG00000150637	2.86345	0.343672	0.334388	1.02776	0.304061	0.517872	CD226
ENSG00000251239	2.85993	0.234765	0.329441	0.712618	0.476082	0.677951	AC004590.1
ENSG00000236264	2.85989	-0.145803	0.310448	-0.469654	0.638603	0.801741	RPL26P30
ENSG00000250846	2.8595	-0.525891	0.312733	-1.6816	0.0926464	0.23268	EPHA5-AS1
ENSG00000254887	2.85589	-0.361806	0.313363	-1.15459	0.248258	0.455	AC010247.1
ENSG00000185928	2.85522	-0.164224	0.302633	-0.54265	0.587371	0.765805
ENSG00000274270	2.85136	0.258781	0.308461	0.838943	0.401501	0.612918	AL137060.1
ENSG00000256915	2.85083	0.349783	0.311265	1.12375	0.26112	0.470378	AC090023.2
ENSG00000187699	2.84812	-0.091136	0.321231	-0.283709	0.776634	0.887187	C2orf88
ENSG00000179300	2.84802	0.519832	0.330387	1.5734	0.115625	0.271593	RTL3
ENSG00000265458	2.84788	0.00455618	0.321163	0.0141865	0.988681	0.993746	AC132938.3
ENSG00000197385	2.84711	0.270027	0.310285	0.870254	0.384162	0.596726	ZNF860
ENSG00000254667	2.84623	-0.368834	0.329538	-1.11925	0.263035	0.472084
ENSG00000111729	2.84574	-0.0699372	0.314162	-0.222615	0.823835	0.913279	CLEC4A
ENSG00000231133	2.84477	-0.483623	0.324176	-1.49185	0.135738	0.304003	HAR1B
ENSG00000280426	2.84468	0.341846	0.333933	1.02369	0.30598	0.519697	AC084876.2
ENSG00000204936	2.84331	0.0655625	0.336235	0.19499	0.845401	0.925169	CD177
ENSG00000227740	2.84248	-0.395807	0.320644	-1.23441	0.21705	0.417943	AL513329.1
ENSG00000233131	2.84132	-0.0691022	0.313671	-0.220302	0.825636	0.914151	AC096649.2
ENSG00000246777	2.84076	0.211415	0.328365	0.643842	0.519678	0.715866	AC044802.1
ENSG00000184194	2.83729	-0.315363	0.293989	-1.0727	0.283405	0.495988	GPR173
ENSG00000235159	2.83729	0.42956	0.336021	1.27837	0.201118	0.396553	AL121672.2
ENSG00000232871	2.8365	0.516698	0.331257	1.55981	0.118805	0.276718	SEC1P
ENSG00000189058	2.83552	0.0481999	0.319811	0.150713	0.880202	0.941734	APOD
ENSG00000224854	2.83416	-0.404753	0.306915	-1.31878	0.187243	0.378058	CDKN2A-AS1
ENSG00000061455	2.83353	-0.0180181	0.326488	-0.0551876	0.955989	0.978677	PRDM6
ENSG00000171056	2.83323	-0.0512041	0.301854	-0.169632	0.8653	0.934122	SOX7
ENSG00000277368	2.83299	-0.170471	0.330139	-0.516362	0.605602	0.778285	AL138966.2
ENSG00000234287	2.83098	0.302504	0.329747	0.917383	0.358942	0.57199	AC099560.2
ENSG00000198342	2.82753	0.414864	0.325834	1.27323	0.202935	0.398732	ZNF442
ENSG00000234692	2.82641	-0.488718	0.324291	-1.50704	0.131801	0.297932	AL355601.1
ENSG00000160781	2.82282	0.244437	0.326517	0.748618	0.454087	0.660244	PAQR6
ENSG00000120324	2.82201	-0.0271064	0.334302	-0.0810836	0.935375	0.969485	PCDHB10
ENSG00000213757	2.82107	0.234624	0.337034	0.696143	0.486339	0.687748	AC020898.1
ENSG00000278546	2.81999	0.114177	0.3252	0.351097	0.725515	0.856083	AC003101.2
ENSG00000253598	2.81505	0.133392	0.321425	0.415003	0.67814	0.826652	SLC10A5
ENSG00000273998	2.81264	-0.0830358	0.32443	-0.255944	0.797994	0.899267	AL049794.1
ENSG00000165084	2.81009	-0.384284	0.300864	-1.27727	0.201507	0.396854	C8orf34
ENSG00000228857	2.80995	-0.104734	0.297212	-0.352387	0.724548	0.855502	AC104653.1
ENSG00000248643	2.80914	0.044128	0.31955	0.138094	0.890166	0.946709	RBM14-RBM4
ENSG00000124575	2.80784	0.286164	0.320434	0.893049	0.371831	0.585331	HIST1H1D
ENSG00000164684	2.80699	0.121482	0.320868	0.378603	0.704982	0.843917	ZNF704
ENSG00000275294	2.80668	-0.0521498	0.319367	-0.163291	0.870289	0.936902	LINC02340
ENSG00000243225	2.80243	0.220984	0.33291	0.663796	0.506821	0.704845	AC007686.1
ENSG00000227671	2.79938	-0.0919515	0.288474	-0.318752	0.749915	0.871129	AL390728.4
ENSG00000253399	2.7991	0.054933	0.337831	0.162605	0.870829	0.937171	AC078852.1
ENSG00000235655	2.79857	-0.0790161	0.325128	-0.243031	0.807982	0.904692	H3F3AP4
ENSG00000260398	2.7985	-0.276958	0.306862	-0.902548	0.366766	0.579862	AC068700.1
ENSG00000249379	2.7979	-0.153477	0.325347	-0.471733	0.637118	0.800502	AL033397.2
ENSG00000237373	2.79626	0.0334439	0.324477	0.10307	0.917907	0.960406	BRWD1-IT1
ENSG00000134042	2.79493	-0.19396	0.304469	-0.637044	0.524096	0.71933	MRO
ENSG00000255330	2.79473	0.295993	0.311488	0.950254	0.341983	0.555136	AL096711.2
ENSG00000148483	2.79453	-0.0298805	0.322588	-0.0926274	0.9262	0.964566	TMEM236
ENSG00000179362	2.79252	0.140091	0.333722	0.419784	0.674643	0.82441	HMGN2P46
ENSG00000200528	2.79151	0.47237	0.303392	1.55696	0.119479	0.277886	RNU6-1331P
ENSG00000145794	2.79014	0.160969	0.336506	0.478356	0.632397	0.796998	MEGF10
ENSG00000230074	2.79002	0.438891	0.317808	1.38099	0.167281	0.349778	AL162231.2
ENSG00000232611	2.78904	0.267964	0.317924	0.842858	0.399308	0.610771	AL683813.1
ENSG00000255318	2.7873	0.702599	0.308301	2.27894	0.0226709	0.0798368
ENSG00000170965	2.78659	-0.661283	0.323595	-2.04355	0.0409979	0.126686	PLAC1
ENSG00000074660	2.78574	0.393701	0.299222	1.31575	0.188258	0.379571	SCARF1
ENSG00000273004	2.78503	0.108645	0.309952	0.350523	0.725946	0.856336	AL078644.2
ENSG00000237082	2.78303	0.124285	0.330526	0.376024	0.706899	0.844835	COX5BP6
ENSG00000156453	2.78285	-0.399859	0.332449	-1.20277	0.229066	0.432995	PCDH1
ENSG00000279670	2.78236	0.332012	0.336316	0.987203	0.323543	0.537962	AL359922.3
ENSG00000239704	2.78235	0.124117	0.316457	0.39221	0.694903	0.838281	CDRT4
ENSG00000161180	2.78112	-0.0412337	0.334038	-0.12344	0.901758	0.952929	CCDC116
ENSG00000226084	2.78061	0.122485	0.324948	0.376937	0.70622	0.844399	AC113935.1
ENSG00000183775	2.77918	0.213862	0.313175	0.682883	0.494681	0.694115	KCTD16
ENSG00000173805	2.77844	-0.0599414	0.309437	-0.193711	0.846402	0.925495	HAP1
ENSG00000269399	2.77807	-0.106703	0.334335	-0.319151	0.749612	0.871038	AC008764.6
ENSG00000187013	2.77702	0.0645684	0.317658	0.203264	0.838929	0.92139	C17orf82
ENSG00000196482	2.77464	-0.06424	0.147746	-0.434799	0.663708	0.81713	ESRRG
ENSG00000233844	2.77377	-0.111409	0.33433	-0.33323	0.738961	0.863901	KCNQ5-IT1
ENSG00000117480	2.7732	0.0252081	0.314126	0.0802483	0.93604	0.969685	FAAH
ENSG00000232386	2.77299	-0.266719	0.315905	-0.844299	0.398502	0.610134	AC015712.1
ENSG00000172803	2.77201	-0.303744	0.326997	-0.928889	0.352946	0.566192	SNX32
ENSG00000221986	2.76974	0.316283	0.303764	1.04121	0.297777	0.511549	MYBPHL
ENSG00000180113	2.76789	0.15265	0.321235	0.475197	0.634647	0.798573	TDRD6
ENSG00000256448	2.76733	-0.200485	0.318029	-0.630399	0.528434	0.723509	AP000763.3
ENSG00000196684	2.76678	-0.468262	0.328157	-1.42695	0.153595	0.330614	HSH2D
ENSG00000232368	2.76637	-0.476765	0.325011	-1.46692	0.142397	0.313601	FTLP2
ENSG00000256393	2.76536	0.0718144	0.321317	0.2235	0.823146	0.913062	RPL41P5
ENSG00000280048	2.76374	0.112132	0.316103	0.354732	0.72279	0.854371	AC012409.5
ENSG00000268945	2.75888	-0.123607	0.309901	-0.39886	0.689996	0.835117	AC010422.2
ENSG00000250220	2.75782	-0.33209	0.321211	-1.03387	0.301198	0.514765	AC053527.1
ENSG00000182397	2.75703	0.310709	0.333114	0.932742	0.350953	0.564684	DNM1P46
ENSG00000245281	2.75537	-0.178708	0.292923	-0.610086	0.541805	0.731837	AC124242.1
ENSG00000197181	2.75458	-0.291336	0.326675	-0.891821	0.372489	0.585783	PIWIL2
ENSG00000105443	2.75232	-0.303706	0.327888	-0.926246	0.354318	0.567541	CYTH2
ENSG00000178917	2.75221	0.311931	0.333086	0.936488	0.349022	0.562385	ZNF852
ENSG00000173567	2.74952	0.528658	0.317421	1.66548	0.0958166	0.238504	ADGRF3
ENSG00000239569	2.74952	-0.200233	0.335868	-0.596167	0.551064	0.739378	KMT2E-AS1
ENSG00000174514	2.74873	0.305248	0.325913	0.936593	0.348968	0.562385	MFSD4A
ENSG00000236432	2.74795	-0.121162	0.308115	-0.393237	0.694145	0.837636	AC097662.1
ENSG00000228389	2.74761	-0.041963	0.31882	-0.13162	0.895285	0.949518
ENSG00000101638	2.74608	0.421194	0.333614	1.26252	0.206761	0.404079	ST8SIA5
ENSG00000259727	2.74516	0.0912262	0.288391	0.316329	0.751753	0.871774	AC103740.2
ENSG00000219274	2.74179	0.0974816	0.305325	0.319272	0.74952	0.870994	RPS20P2
ENSG00000225793	2.74081	-0.0259195	0.324621	-0.0798453	0.93636	0.969809	AL080250.1
ENSG00000280046	2.74036	-0.318673	0.322317	-0.988695	0.322812	0.537352	AC104581.4
ENSG00000255355	2.73889	-0.460264	0.318763	-1.4439	0.148766	0.322985	AP000640.2
ENSG00000274897	2.73872	0.307412	0.328988	0.934419	0.350088	0.563686	PANO1
ENSG00000231439	2.73652	-0.159405	0.31845	-0.500566	0.616677	0.786051	WASIR2
ENSG00000125046	2.73453	-0.015726	0.331592	-0.0474255	0.962174	0.981439	SSUH2
ENSG00000187288	2.73304	0.385389	0.306424	1.2577	0.2085	0.40654	CIDEC
ENSG00000144837	2.73168	-0.432835	0.316456	-1.36776	0.171388	0.355319	PLA1A
ENSG00000213471	2.73076	0.511337	0.313629	1.63039	0.10302	0.251723	TTLL13P
ENSG00000269559	2.72873	-0.309007	0.328824	-0.939736	0.347353	0.560755	AC093677.2
ENSG00000091106	2.72541	0.542607	0.320208	1.69455	0.0901615	0.228349	NLRC4
ENSG00000255521	2.72505	0.222143	0.321478	0.691005	0.489562	0.690486	AL356215.1
ENSG00000248265	2.72366	0.21848	0.332391	0.657299	0.510989	0.708533	AC023794.1
ENSG00000250838	2.72354	0.0527835	0.300578	0.175607	0.860603	0.931273	AC091133.2
ENSG00000265413	2.72351	-0.490708	0.332601	-1.47536	0.140115	0.310702	AP001094.2
ENSG00000234965	2.72149	-0.141151	0.330271	-0.427378	0.669104	0.821197	SHISA8
ENSG00000180660	2.72108	-0.160889	0.329699	-0.487987	0.625559	0.791878	MAB21L1
ENSG00000234694	2.72085	0.0420062	0.331622	0.126669	0.899203	0.951567	AL139289.2
ENSG00000183778	2.71909	-0.297976	0.32508	-0.916623	0.35934	0.572315	B3GALT5
ENSG00000115009	2.7179	0.0521213	0.331567	0.157197	0.87509	0.939092	CCL20
ENSG00000145708	2.71776	0.50568	0.308897	1.63705	0.10162	0.249115	CRHBP
ENSG00000277237	2.7176	0.380082	0.305311	1.2449	0.213167	0.413037
ENSG00000228839	2.71425	-0.223707	0.31309	-0.714515	0.474909	0.677344	PIK3IP1-AS1
ENSG00000203814	2.71386	0.102106	0.325224	0.313956	0.753555	0.87272	HIST2H2BF
ENSG00000243711	2.71346	0.0967822	0.318822	0.303562	0.761462	0.87777	RPL21P116
ENSG00000270237	2.71242	-0.471446	0.302538	-1.5583	0.119161	0.277428
ENSG00000264895	2.71111	0.222074	0.322412	0.688791	0.490955	0.691306	AC006141.1
ENSG00000268050	2.71095	0.131657	0.332093	0.396445	0.691777	0.836076	AL158151.3
ENSG00000270638	2.71039	0.0216247	0.332489	0.0650388	0.948143	0.974965	AL023806.1
ENSG00000102230	2.70825	0.048593	0.320025	0.151841	0.879312	0.941293	PCYT1B
ENSG00000273096	2.70823	0.0664156	0.301477	0.2203	0.825637	0.914151	AL021707.8
ENSG00000261654	2.70796	0.347452	0.294456	1.17998	0.238009	0.442608	AL360270.2
ENSG00000120262	2.7064	-0.146923	0.283246	-0.518712	0.603962	0.777169	CCDC170
ENSG00000171631	2.70557	0.0223786	0.331427	0.067522	0.946166	0.974199	P2RY6
ENSG00000163362	2.70304	-0.198063	0.321771	-0.615541	0.538197	0.729263	INAVA
ENSG00000112137	2.70262	-0.379511	0.32633	-1.16297	0.244843	0.450849	PHACTR1
ENSG00000248710	2.69872	0.0246238	0.315856	0.0779592	0.937861	0.970554	AC079594.2
ENSG00000019186	2.69648	0.123443	0.322647	0.382594	0.702021	0.842667	CYP24A1
ENSG00000178445	2.69474	0.387522	0.325077	1.19209	0.233224	0.437104	GLDC
ENSG00000275454	2.69444	-0.339012	0.317054	-1.06926	0.284954	0.497387	AC105020.6
ENSG00000172817	2.69242	-0.663815	0.32178	-2.06294	0.0391179	0.122357	CYP7B1
ENSG00000268189	2.69092	-0.338896	0.323815	-1.04657	0.295296	0.508788	AC005785.1
ENSG00000129596	2.69029	0.249846	0.3168	0.788657	0.430313	0.63979	CDO1
ENSG00000272402	2.68808	0.630432	0.315631	1.99737	0.0457851	0.137956	AL031775.2
ENSG00000166689	2.68684	0.236917	0.309987	0.76428	0.4447	0.652909	PLEKHA7
ENSG00000251652	2.6857	-0.286124	0.305272	-0.937275	0.348617	0.561993	AC092535.3
ENSG00000241528	2.68468	0.394492	0.332514	1.18639	0.235467	0.439065
ENSG00000214559	2.68196	-0.232134	0.323591	-0.71737	0.473146	0.675743	AC019077.1
ENSG00000272115	2.68141	-0.237957	0.319315	-0.745208	0.456146	0.661954	AC233992.3
ENSG00000273219	2.67956	-0.382375	0.324457	-1.17851	0.238594	0.443101	AC091736.1
ENSG00000116254	2.67849	0.409894	0.286771	1.42934	0.152906	0.329308	CHD5
ENSG00000214402	2.67781	-0.738487	0.314683	-2.34677	0.0189371	0.0693599	LCNL1
ENSG00000255465	2.67777	-0.693834	0.308281	-2.25065	0.0244075	0.0848456
ENSG00000279196	2.67769	0.0172995	0.334207	0.0517627	0.958718	0.979989	AC135048.4
ENSG00000250562	2.67757	0.178189	0.320503	0.555965	0.578234	0.759803	RPL38P4
ENSG00000245648	2.67516	-0.204573	0.321563	-0.636182	0.524658	0.719855	AC022075.1
ENSG00000230658	2.67437	-0.121315	0.325561	-0.372632	0.709422	0.846632	KLHL7-AS1
ENSG00000257950	2.67299	-0.11028	0.306757	-0.359503	0.719219	0.852843	P2RX5-TAX1BP3
ENSG00000240429	2.67246	-0.119132	0.302855	-0.393364	0.69405	0.837629	LRRFIP1P1
ENSG00000163449	2.67179	-0.187706	0.305246	-0.614934	0.538599	0.729527	TMEM169
ENSG00000272008	2.66966	0.246493	0.319678	0.771068	0.440667	0.648594	AL139274.2
ENSG00000168491	2.66886	0.14896	0.305328	0.487869	0.625642	0.791896	CCDC110
ENSG00000216588	2.66769	0.288296	0.321297	0.897286	0.369566	0.582687	IGSF23
ENSG00000121797	2.66761	-0.492061	0.31022	-1.58617	0.112702	0.26738	CCRL2
ENSG00000271734	2.66756	0.355716	0.29757	1.19541	0.231929	0.43595	Z98200.1
ENSG00000182950	2.66578	0.00945167	0.329436	0.0286905	0.977111	0.988104	ODF3L1
ENSG00000273125	2.66563	0.296989	0.308331	0.963215	0.33544	0.548488	LINC01990
ENSG00000181656	2.6626	0.21835	0.327627	0.666459	0.505118	0.703182	GPR88
ENSG00000140285	2.66124	0.030672	0.310028	0.0989329	0.921192	0.962394	FGF7
ENSG00000272732	2.65477	0.0848032	0.313267	0.270706	0.786617	0.892968	AC004982.1
ENSG00000224738	2.65348	0.364589	0.324297	1.12424	0.260909	0.470139	AC099850.1
ENSG00000263781	2.65318	0.0218937	0.332048	0.0659353	0.947429	0.974664	AC024619.4
ENSG00000259207	2.64889	-0.566122	0.323824	-1.74824	0.0804222	0.210303	ITGB3
ENSG00000166349	2.64862	0.489656	0.310018	1.57944	0.114234	0.269545	RAG1
ENSG00000259926	2.6469	0.188823	0.3315	0.569601	0.568948	0.752781	AC007342.1
ENSG00000279266	2.64576	-0.435836	0.299559	-1.45492	0.14569	0.317981	AC068860.1
ENSG00000237037	2.64403	-0.0869671	0.313842	-0.277105	0.781699	0.890382	NDUFA6-AS1
ENSG00000244349	2.64271	-0.162355	0.324757	-0.499926	0.617127	0.786377	AL662791.1
ENSG00000244363	2.64246	-0.0596336	0.330411	-0.180483	0.856773	0.929886	RPL7P23
ENSG00000136535	2.64135	-0.295287	0.304923	-0.968397	0.332846	0.54659	TBR1
ENSG00000118137	2.64097	0.0880413	0.297437	0.296	0.76723	0.881311	APOA1
ENSG00000235043	2.64029	0.00660362	0.310881	0.0212416	0.983053	0.99072	TECRP1
ENSG00000170369	2.63951	-0.571478	0.309365	-1.84726	0.0647095	0.178638	CST2
ENSG00000239272	2.63845	0.254091	0.323705	0.784947	0.432484	0.641352	RPL21P10
ENSG00000228606	2.63495	-0.266377	0.330347	-0.806356	0.420038	0.630922	AL139011.1
ENSG00000273432	2.63442	0.599546	0.311448	1.92503	0.0542258	0.156754	AC004951.4
ENSG00000203434	2.63442	-0.486808	0.307538	-1.58292	0.113439	0.268589	AL353740.1
ENSG00000272159	2.63337	0.0503672	0.323081	0.155897	0.876115	0.939699	AC087623.4
ENSG00000147465	2.62717	-0.257526	0.331172	-0.777621	0.436792	0.645006	STAR
ENSG00000130829	2.62442	0.156954	0.310599	0.505326	0.61333	0.783835	DUSP9
ENSG00000251361	2.62426	0.042247	0.311825	0.135483	0.89223	0.947965	AC012625.1
ENSG00000230519	2.62401	0.365272	0.294927	1.23852	0.215524	0.416001	HMGB1P49
ENSG00000214374	2.62116	0.106898	0.314098	0.340334	0.733605	0.860454	RPLP2P1
ENSG00000100628	2.62089	-0.355672	0.318094	-1.11814	0.263509	0.472776	ASB2
ENSG00000235078	2.62023	0.256572	0.316589	0.810426	0.417695	0.628633	AC231981.1
ENSG00000275713	2.62008	-0.252092	0.325096	-0.775438	0.438081	0.646256	HIST1H2BH
ENSG00000104888	2.61952	-0.0843169	0.315235	-0.267473	0.789105	0.894322	SLC17A7
ENSG00000267554	2.61918	-0.225547	0.302937	-0.744532	0.456554	0.662335	AC015911.8
ENSG00000205300	2.61536	-0.45451	0.322434	-1.40962	0.158652	0.337838	AL356414.1
ENSG00000273771	2.61517	0.390348	0.30621	1.27477	0.20239	0.397953	AC024337.2
ENSG00000144452	2.61339	0.00891602	0.330657	0.0269646	0.978488	0.988937	ABCA12
ENSG00000156427	2.61272	-0.0753975	0.330811	-0.227917	0.81971	0.911356	FGF18
ENSG00000272150	2.61044	0.180403	0.320485	0.562907	0.573498	0.756235	NBPF25P
ENSG00000272102	2.60789	-0.0766515	0.333784	-0.229644	0.818368	0.910555	AL133406.3
ENSG00000255326	2.60695	-0.327281	0.307204	-1.06536	0.286715	0.499214	AP001922.5
ENSG00000149201	2.60658	0.456373	0.323368	1.41131	0.158153	0.337312	CCDC81
ENSG00000273062	2.60333	-0.160622	0.327728	-0.490107	0.624058	0.791073	AL449106.1
ENSG00000237264	2.60065	-0.355772	0.329214	-1.08067	0.279844	0.492486	FTH1P11
ENSG00000213846	2.60012	-0.172558	0.319431	-0.540205	0.589056	0.766528	AC098614.1
ENSG00000176343	2.6	0.275538	0.33039	0.833978	0.404294	0.615953	RPL37AP8
ENSG00000261377	2.59944	-0.119067	0.307092	-0.387725	0.698219	0.840454	PDCD6IPP2
ENSG00000244538	2.59933	0.192252	0.333079	0.577196	0.563807	0.749116	AC098583.1
ENSG00000242689	2.59846	-0.236279	0.297624	-0.793884	0.427263	0.637073	CNTF
ENSG00000258946	2.59825	-0.0728255	0.330675	-0.220233	0.82569	0.914151
ENSG00000270188	2.59822	-0.176336	0.317782	-0.554895	0.578967	0.760256	MTRNR2L11
ENSG00000240634	2.59704	0.255719	0.317742	0.804802	0.420934	0.631617	AC145285.1
ENSG00000186312	2.59661	-0.434742	0.321996	-1.35015	0.176969	0.363517	CA5BP1
ENSG00000277548	2.59635	-0.472359	0.314157	-1.50358	0.13269	0.299395	AC018926.3
ENSG00000000938	2.59238	0.558027	0.322667	1.72942	0.0837333	0.216638	FGR
ENSG00000264812	2.59043	-0.643191	0.31835	-2.02039	0.0433427	0.132406	AC132938.2
ENSG00000267414	2.59011	0.546226	0.320768	1.70287	0.0885923	0.225368	AC120049.1
ENSG00000104774	2.58726	-0.0876026	0.33266	-0.26334	0.792288	0.896049	MAN2B1
ENSG00000235831	2.587	0.258374	0.317675	0.813327	0.416031	0.626641	BHLHE40-AS1
ENSG00000204929	2.58499	0.165832	0.316699	0.523627	0.600538	0.774784	AC007389.1
ENSG00000121577	2.58057	-0.0874267	0.320531	-0.272756	0.785041	0.892231	POPDC2
ENSG00000181634	2.58031	0.446091	0.296235	1.50587	0.132101	0.298468	TNFSF15
ENSG00000270061	2.57912	0.181519	0.307657	0.590005	0.555187	0.742607	AC068790.5
ENSG00000232208	2.57612	0.0480704	0.297293	0.161694	0.871547	0.93763	AL139415.1
ENSG00000279968	2.57586	0.126319	0.303251	0.416549	0.677009	0.826042	GVQW2
ENSG00000176043	2.5756	0.0919119	0.325921	0.282006	0.777939	0.888143	AC007160.1
ENSG00000261587	2.57507	0.0928873	0.320672	0.289664	0.772073	0.884679	TMEM249
ENSG00000162692	2.57239	-0.210828	0.31555	-0.668128	0.504052	0.702364	VCAM1
ENSG00000232233	2.57183	-0.359863	0.322819	-1.11475	0.264956	0.47479	LINC02043
ENSG00000149090	2.56874	-0.224212	0.302482	-0.741243	0.458546	0.663921	PAMR1
ENSG00000270916	2.5681	0.497297	0.312122	1.59328	0.111098	0.264393	RPL12P50
ENSG00000260060	2.56473	0.0477071	0.317637	0.150194	0.880612	0.941739	AC009088.1
ENSG00000232139	2.56151	0.00206703	0.30317	0.00681806	0.99456	0.996963	LINC00867
ENSG00000266313	2.5611	-0.0198124	0.31925	-0.0620591	0.950516	0.97622	AC026254.2
ENSG00000231840	2.55965	0.325571	0.292514	1.11301	0.265704	0.475495	AC073342.1
ENSG00000257194	2.55938	-0.0902343	0.327694	-0.275361	0.783039	0.891025	AC126178.1
ENSG00000237991	2.55928	0.101696	0.32056	0.317245	0.751057	0.871521	RPL35P1
ENSG00000185130	2.55684	-0.178379	0.324026	-0.550507	0.581972	0.762408	HIST1H2BL
ENSG00000269921	2.55684	0.204587	0.305533	0.669607	0.503109	0.701535	AC068620.1
ENSG00000143546	2.5546	0.617216	0.31264	1.97421	0.048358	0.143963	S100A8
ENSG00000273483	2.55315	0.343624	0.318419	1.07916	0.280518	0.493146	AL354760.1
ENSG00000222421	2.55275	0.461336	0.305705	1.50909	0.131275	0.296965	RF00019
ENSG00000173262	2.55109	0.236169	0.318249	0.742089	0.458033	0.663464	SLC2A14
ENSG00000213087	2.54851	-0.124079	0.31687	-0.391577	0.695371	0.838531	AL356535.1
ENSG00000130940	2.54814	-0.0141313	0.303787	-0.0465171	0.962898	0.981698	CASZ1
ENSG00000185774	2.5465	0.0294469	0.28454	0.10349	0.917574	0.96027	KCNIP4
ENSG00000214770	2.54596	-0.0816808	0.302368	-0.270137	0.787055	0.893321	AL161756.1
ENSG00000256980	2.54553	0.313321	0.308994	1.014	0.310581	0.524701	KHDC1L
ENSG00000240303	2.54463	-0.120338	0.327871	-0.367029	0.713598	0.848906	ACAD11
ENSG00000266621	2.54332	-0.0135985	0.31592	-0.043044	0.965666	0.983017
ENSG00000225778	2.54317	0.271204	0.303037	0.894954	0.370812	0.584021	PROSER2-AS1
ENSG00000272853	2.5416	-0.0559357	0.311775	-0.179411	0.857615	0.930355	AC069544.1
ENSG00000279360	2.53917	0.536713	0.32001	1.67717	0.0935086	0.234163	AC007546.2
ENSG00000125571	2.53905	0.481747	0.308985	1.55913	0.118966	0.277014	IL37
ENSG00000272568	2.53891	0.124754	0.301355	0.413977	0.678891	0.827089	AC005162.3
ENSG00000260296	2.53708	0.373362	0.303875	1.22867	0.219196	0.420415	AC095057.3
ENSG00000241985	2.53582	0.315119	0.290589	1.08441	0.278181	0.490836	WWTR1-IT1
ENSG00000277245	2.5348	0.53059	0.317514	1.67108	0.0947068	0.236473	AC084782.3
ENSG00000168772	2.52941	0.179425	0.289564	0.619638	0.535496	0.727714	CXXC4
ENSG00000188001	2.52856	-0.316943	0.315227	-1.00544	0.314684	0.528414	TPRG1
ENSG00000259083	2.52842	-0.258773	0.313269	-0.826042	0.408781	0.620089	AL132639.3
ENSG00000171502	2.52427	-0.200817	0.325591	-0.616777	0.537382	0.729006	COL24A1
ENSG00000205221	2.52306	-0.412379	0.311956	-1.32192	0.186196	0.376559	VIT
ENSG00000266563	2.52295	-0.244079	0.32474	-0.751615	0.452283	0.658949	EIF1P5
ENSG00000258137	2.52229	-0.149729	0.30677	-0.488082	0.625492	0.791878	AC079313.2
ENSG00000274319	2.52078	-0.0298376	0.328237	-0.0909025	0.92757	0.965166	RPSAP73
ENSG00000225471	2.51963	0.322063	0.317254	1.01516	0.310031	0.52403	BX119917.1
ENSG00000188396	2.51891	-0.157012	0.303091	-0.518037	0.604432	0.777217	TCTEX1D4
ENSG00000164744	2.5134	-0.329342	0.301059	-1.09394	0.273979	0.486515	SUN3
ENSG00000234911	2.51128	-0.0698988	0.300222	-0.232824	0.815898	0.909541	TEX21P
ENSG00000176826	2.5089	0.212532	0.313685	0.677532	0.498069	0.696924	FKBP9P1
ENSG00000200913	2.50887	-0.0333768	0.314811	-0.106022	0.915565	0.959402	SNORD46
ENSG00000268423	2.50849	-0.0866973	0.321532	-0.269639	0.787438	0.893553	AC093503.1
ENSG00000229806	2.50727	0.0117586	0.29532	0.0398164	0.968239	0.983947	RPS15P5
ENSG00000264635	2.50719	0.149841	0.303945	0.492986	0.622022	0.789488	AP001020.2
ENSG00000233839	2.50647	0.25032	0.329106	0.760605	0.446893	0.654396	AL357055.1
ENSG00000196696	2.50408	0.324905	0.31136	1.0435	0.296716	0.510496	AC009022.1
ENSG00000152487	2.50405	-0.0355835	0.325379	-0.10936	0.912917	0.958176
ENSG00000237575	2.5027	-0.221766	0.321903	-0.688922	0.490872	0.691306	PYY2
ENSG00000215184	2.50206	0.652724	0.301093	2.16784	0.0301706	0.099824	RPS12P16
ENSG00000167874	2.49933	0.179721	0.300795	0.597486	0.550183	NA	TMEM88
ENSG00000237101	2.49923	0.40516	0.313741	1.29139	0.19657	NA	AC092809.4
ENSG00000126460	2.49707	-0.171968	0.28116	-0.611637	0.540778	NA	PRRG2
ENSG00000257551	2.49689	-0.618792	0.296704	-2.08555	0.037019	NA	HLX-AS1
ENSG00000171450	2.49575	-0.014696	0.298461	-0.0492391	0.960729	NA	CDK5R2
ENSG00000271551	2.49325	0.1494	0.305051	0.489755	0.624307	NA	AL355297.4
ENSG00000242527	2.49269	0.0621779	0.314751	0.197546	0.8434	NA	AC100771.1
ENSG00000211891	2.49262	0.615099	0.294935	2.08554	0.0370204	NA	IGHE
ENSG00000228043	2.48876	0.215851	0.317412	0.680033	0.496483	NA	AC114763.1
ENSG00000270160	2.48685	-0.667293	0.304639	-2.19044	0.0284923	NA
ENSG00000173261	2.48532	0.0735166	0.316226	0.232482	0.816164	NA	PLAC8L1
ENSG00000181240	2.48326	-0.32014	0.324426	-0.986789	0.323746	NA	SLC25A41
ENSG00000110042	2.48268	0.149608	0.299647	0.499282	0.617581	NA	DTX4
ENSG00000265096	2.48248	0.0403782	0.282074	0.143147	0.886174	NA	C1QTNF1-AS1
ENSG00000174521	2.48218	-0.400574	0.314205	-1.27488	0.20235	NA	TTC9B
ENSG00000240366	2.4814	-0.0213259	0.324784	-0.0656616	0.947647	NA	RPL36AP45
ENSG00000267216	2.48036	0.156869	0.31826	0.492895	0.622086	NA	AC020915.1
ENSG00000272824	2.47864	0.0768087	0.30427	0.252436	0.800704	NA	AC245100.7
ENSG00000234740	2.47845	-0.285506	0.32003	-0.892123	0.372327	NA	AL162386.2
ENSG00000276931	2.47657	-0.0394092	0.318008	-0.123925	0.901375	NA	AC009041.4
ENSG00000135439	2.47539	0.057247	0.329883	0.173538	0.862229	NA	AGAP2
ENSG00000262312	2.47523	-0.052315	0.313279	-0.166992	0.867377	NA	AC004494.1
ENSG00000100298	2.47405	0.283127	0.297667	0.951155	0.341526	NA	APOBEC3H
ENSG00000179292	2.47347	0.0223346	0.280291	0.0796836	0.936489	NA	TMEM151A
ENSG00000180712	2.47202	-0.212077	0.310818	-0.682319	0.495037	NA	LINC02363
ENSG00000236066	2.47139	0.246945	0.320704	0.770009	0.441295	NA
ENSG00000196366	2.46967	0.149716	0.305151	0.490628	0.62369	NA	C9orf163
ENSG00000161610	2.46958	-0.387935	0.313792	-1.23628	0.216354	NA	HCRT
ENSG00000259518	2.46884	0.228229	0.308545	0.739696	0.459484	NA	LINC01583
ENSG00000091428	2.46764	0.301453	0.310454	0.971007	0.331545	NA	RAPGEF4
ENSG00000270096	2.46671	0.291147	0.304498	0.956152	0.338995	NA	AC078795.2
ENSG00000259020	2.46548	0.154276	0.329418	0.468328	0.63955	NA	AL049872.1
ENSG00000165474	2.46488	-0.212977	0.297987	-0.714719	0.474783	NA	GJB2
ENSG00000203865	2.46237	0.0447337	0.321963	0.13894	0.889497	NA	ATP1A1-AS1
ENSG00000196110	2.46208	-0.111397	0.300211	-0.371062	0.710592	NA	ZNF699
ENSG00000174963	2.46207	-0.118302	0.289512	-0.408624	0.682815	NA	ZIC4
ENSG00000272715	2.46066	-0.00385217	0.302602	-0.0127302	0.989843	NA	AL157904.1
ENSG00000272004	2.45931	-0.0369903	0.306499	-0.120686	0.903939	NA	FO704657.1
ENSG00000196972	2.4574	-0.435979	0.300617	-1.45028	0.14698	NA	SMIM10L2B
ENSG00000169760	2.45473	-0.375942	0.317142	-1.1854	0.235857	NA	NLGN1
ENSG00000207175	2.45344	0.355618	0.300596	1.18304	0.236792	NA	RNU1-67P
ENSG00000154548	2.45229	-0.68951	0.308149	-2.23758	0.0252482	NA	SRSF12
ENSG00000263006	2.4515	-0.130127	0.307729	-0.422862	0.672396	NA	ROCK1P1
ENSG00000007062	2.44881	-0.4902	0.310838	-1.57702	0.11479	NA	PROM1
ENSG00000278627	2.44863	0.623492	0.314822	1.98046	0.0476518	NA	AC005962.1
ENSG00000230454	2.44729	0.407783	0.311329	1.30982	0.190258	NA	U73166.1
ENSG00000254224	2.44702	0.48387	0.311487	1.55342	0.120323	NA	AP003465.1
ENSG00000073146	2.44684	-0.279236	0.306853	-0.909997	0.362824	NA	MOV10L1
ENSG00000233101	2.44647	0.357111	0.300692	1.18763	0.234979	NA	HOXB-AS3
ENSG00000226648	2.44534	0.205855	0.277414	0.742052	0.458056	NA	PLCG1-AS1
ENSG00000237013	2.44528	0.144557	0.297832	0.485366	0.627417	NA	LINC01812
ENSG00000273365	2.44239	-0.606218	0.314705	-1.9263	0.0540667	NA	AL451074.6
ENSG00000273243	2.44217	-0.0394194	0.294665	-0.133777	0.893579	NA	Z82243.1
ENSG00000205325	2.44213	-0.483561	0.312335	-1.54821	0.121572	NA	AC005863.1
ENSG00000234754	2.43865	0.127898	0.321676	0.3976	0.690925	NA	AL445470.1
ENSG00000249911	2.43771	0.104611	0.313566	0.333619	0.738667	NA
ENSG00000275393	2.43765	0.21812	0.283422	0.769594	0.441541	NA	AC018695.6
ENSG00000215866	2.43506	0.327244	0.320233	1.02189	0.306831	NA	LINC01356
ENSG00000226944	2.43469	0.010219	0.298216	0.0342672	0.972664	NA	AL031847.1
ENSG00000258365	2.43465	-0.131879	0.326784	-0.403566	0.686532	NA	AC073655.2
ENSG00000215093	2.43465	0.246975	0.297372	0.830524	0.406243	NA	EEF1A1P29
ENSG00000106927	2.43461	-0.386875	0.308017	-1.25602	0.209109	NA	AMBP
ENSG00000207971	2.43413	0.476546	0.310954	1.53253	0.125392	NA	MIR125B1
ENSG00000279425	2.43342	0.0982061	0.311299	0.315473	0.752403	NA	AC092279.2
ENSG00000242282	2.4332	0.507521	0.316313	1.60449	0.108606	NA	AC108488.1
ENSG00000157734	2.4329	-0.311099	0.317652	-0.97937	0.327397	NA	SNX22
ENSG00000119888	2.43211	0.0590298	0.326404	0.180849	0.856486	NA	EPCAM
ENSG00000213363	2.42942	0.316824	0.32247	0.98249	0.325859	NA	RPS3P6
ENSG00000267253	2.42741	-0.376672	0.310451	-1.2133	0.225014	NA	AC055813.1
ENSG00000157343	2.4265	0.293759	0.315015	0.932524	0.351066	NA	ARMC12
ENSG00000214176	2.42337	-0.0391201	0.309149	-0.126541	0.899304	NA	PLEKHM1P1
ENSG00000267222	2.42288	-0.0409794	0.310495	-0.131981	0.895	NA	AC107993.1
ENSG00000237457	2.42259	-0.597989	0.293182	-2.03965	0.0413852	NA	LINC01351
ENSG00000008196	2.42221	0.25427	0.301002	0.844744	0.398254	NA	TFAP2B
ENSG00000138670	2.41993	0.598192	0.313193	1.90998	0.0561364	NA	RASGEF1B
ENSG00000269578	2.4175	0.106791	0.307233	0.34759	0.728148	NA	AC008764.7
ENSG00000171791	2.41695	0.415764	0.29822	1.39415	0.163272	NA	BCL2
ENSG00000224251	2.41362	-0.116296	0.300808	-0.386612	0.699043	NA	AL391427.1
ENSG00000235448	2.41298	0.135725	0.29602	0.4585	0.646593	NA	LURAP1L-AS1
ENSG00000261821	2.41294	0.216123	0.324044	0.666957	0.504799	NA	AC090826.1
ENSG00000270977	2.41283	0.356437	0.305851	1.16539	0.24386	NA	AC015849.5
ENSG00000271659	2.41269	0.289248	0.314317	0.920242	0.357446	NA	AL161729.4
ENSG00000010310	2.41242	-0.187542	0.304121	-0.616668	0.537453	NA	GIPR
ENSG00000231971	2.41184	-0.17177	0.277796	-0.618331	0.536357	NA	AL078590.2
ENSG00000171786	2.41149	0.0635836	0.31594	0.201252	0.840502	NA	NHLH1
ENSG00000270810	2.41148	0.0461053	0.323035	0.142725	0.886507	NA
ENSG00000248576	2.4097	0.149013	0.28836	0.516762	0.605322	NA	AC023794.2
ENSG00000260898	2.40916	-0.556073	0.30434	-1.82715	0.0676778	NA	ADPGK-AS1
ENSG00000268678	2.40771	0.0304851	0.308875	0.0986973	0.921379	NA	AC005261.2
ENSG00000273081	2.40704	-0.0408116	0.298727	-0.136618	0.891332	NA
ENSG00000015285	2.40625	0.0192785	0.302127	0.0638091	0.949122	NA	WAS
ENSG00000111913	2.40531	0.305039	0.317177	0.961731	0.336185	NA	RIPOR2
ENSG00000268746	2.39756	-0.177126	0.298737	-0.592916	0.553237	NA	AC010519.1
ENSG00000263080	2.39755	0.204311	0.312225	0.654371	0.512873	NA	AC009121.2
ENSG00000279508	2.39741	0.117872	0.312038	0.377747	0.705618	NA
ENSG00000188783	2.39688	0.112661	0.300783	0.374559	0.707988	NA	PRELP
ENSG00000265287	2.39538	0.111482	0.300227	0.371326	0.710395	NA	AC005726.5
ENSG00000185972	2.39497	-0.49024	0.316973	-1.54663	0.121953	NA	CCIN
ENSG00000163273	2.3938	0.280101	0.310566	0.901903	0.367108	NA	NPPC
ENSG00000246203	2.39377	0.0278465	0.308696	0.0902068	0.928123	NA	AL353807.3
ENSG00000197753	2.39269	-0.0764091	0.320397	-0.238482	0.811507	NA	LHFPL5
ENSG00000230798	2.3922	0.22971	0.323039	0.71109	0.477029	NA	FOXD3-AS1
ENSG00000206728	2.39048	0.226544	0.286599	0.790458	0.429261	NA	RF00019
ENSG00000259728	2.39022	0.33844	0.299831	1.12877	0.258995	NA	LINC00933
ENSG00000272885	2.38914	0.109819	0.298171	0.368309	0.712643	NA	AC092574.1
ENSG00000261116	2.38803	-0.36115	0.30682	-1.17707	0.239166	NA	AL049555.1
ENSG00000123977	2.38548	0.0844679	0.305133	0.276823	0.781916	NA	DAW1
ENSG00000164972	2.38522	0.306047	0.313607	0.975893	0.329118	NA	C9orf24
ENSG00000167157	2.3844	-0.469928	0.314036	-1.49642	0.134545	NA	PRRX2
ENSG00000231793	2.38417	0.31835	0.315513	1.00899	0.312979	NA	DOC2GP
ENSG00000067840	2.38401	-0.179794	0.298185	-0.602961	0.546535	NA	PDZD4
ENSG00000271967	2.38298	0.583056	0.308532	1.88977	0.0587883	NA	AL583856.2
ENSG00000267980	2.38222	-0.228757	0.298068	-0.767465	0.442805	NA	AC007292.1
ENSG00000187905	2.38211	-0.0701279	0.322281	-0.217599	0.827742	NA	LRRC74B
ENSG00000137960	2.38133	-0.126065	0.324525	-0.388461	0.697675	NA	GIPC2
ENSG00000247324	2.38118	-0.225605	0.31572	-0.714572	0.474874	NA	AC010547.1
ENSG00000251661	2.3805	0.0912573	0.295447	0.308879	0.757414	NA	AC136475.1
ENSG00000078579	2.37703	0.0238755	0.323093	0.0738967	0.941093	NA	FGF20
ENSG00000187094	2.37325	-0.15444	0.312723	-0.493856	0.621408	NA	CCK
ENSG00000207827	2.37164	-0.257919	0.314655	-0.819689	0.412393	NA	MIR30A
ENSG00000241935	2.3714	-0.140567	0.311002	-0.451982	0.651282	NA	HOGA1
ENSG00000235916	2.37127	-0.137943	0.317633	-0.434283	0.664083	NA	AC233279.1
ENSG00000230175	2.37049	-0.0432961	0.313649	-0.13804	0.890209	NA	AL451074.4
ENSG00000232023	2.36993	-0.313299	0.319015	-0.982083	0.326059	NA	LINC01807
ENSG00000175873	2.36886	0.0331598	0.310052	0.106949	0.914829	NA
ENSG00000272498	2.36881	-0.479564	0.290326	-1.65181	0.0985724	NA	AC090948.2
ENSG00000259783	2.36765	-0.0560246	0.30598	-0.183099	0.85472	NA	LINC02259
ENSG00000260588	2.36738	-0.130945	0.306585	-0.427109	0.6693	NA	AC027702.1
ENSG00000267446	2.36698	0.431171	0.302047	1.4275	0.153437	NA	AC003070.2
ENSG00000279881	2.36523	-0.168829	0.306376	-0.551051	0.581599	NA	AC041040.1
ENSG00000278995	2.36268	-0.00101397	0.311467	-0.00325548	0.997403	NA	Z69720.2
ENSG00000238057	2.36176	0.00437838	0.307215	0.0142519	0.988629	NA	ZEB2-AS1
ENSG00000233061	2.36118	-0.418083	0.306891	-1.36232	0.173098	NA	TTLL7-IT1
ENSG00000126218	2.36018	0.509934	0.317487	1.60616	0.10824	NA	F10
ENSG00000234589	2.3576	-0.0641267	0.319946	-0.200429	0.841145	NA	AC125807.1
ENSG00000186326	2.35746	-0.15339	0.317653	-0.482885	0.629177	NA	RGS9BP
ENSG00000271941	2.35652	-0.245713	0.286888	-0.856475	0.391735	NA	AC104184.1
ENSG00000279727	2.35642	0.0293573	0.29958	0.0979951	0.921936	NA	LINC02033
ENSG00000221184	2.35555	0.496608	0.291068	1.70616	0.0879787	NA	MIR1254-1
ENSG00000259711	2.35361	-0.0140226	0.305097	-0.0459611	0.963341	NA	AC106738.1
ENSG00000231007	2.3536	0.558079	0.304065	1.8354	0.066447	NA	CDC20P1
ENSG00000108849	2.352	0.0294588	0.301379	0.0977467	0.922133	NA	PPY
ENSG00000233426	2.35065	0.299635	0.315781	0.948871	0.342686	NA	EIF3FP3
ENSG00000262979	2.3505	0.347829	0.307317	1.13182	0.257708	NA	AC124319.1
ENSG00000226259	2.349	-0.0800306	0.298659	-0.267966	0.788725	NA	GTF2H2B
ENSG00000186197	2.34878	0.308871	0.322996	0.95627	0.338936	NA	EDARADD
ENSG00000241877	2.34867	0.301898	0.311605	0.968848	0.332621	NA	AC095041.1
ENSG00000246985	2.34808	0.317931	0.295219	1.07693	0.281509	NA	SOCS2-AS1
ENSG00000100399	2.34807	-0.0881793	0.318282	-0.277048	0.781744	NA	CHADL
ENSG00000163884	2.34583	-0.123597	0.313245	-0.394571	0.69316	NA	KLF15
ENSG00000132793	2.34522	-0.483601	0.290036	-1.66738	0.0954384	NA	LPIN3
ENSG00000154928	2.34288	0.643039	0.299951	2.14381	0.0320481	NA	EPHB1
ENSG00000223714	2.34034	-0.206249	0.314414	-0.655979	0.511838	NA	AL109797.1
ENSG00000165238	2.3394	0.0432853	0.307284	0.140864	0.887977	NA	WNK2
ENSG00000268601	2.33753	0.0362575	0.312604	0.115985	0.907664	NA	AC115522.1
ENSG00000276840	2.33609	0.0580773	0.29296	0.198243	0.842855	NA	PMS2P10
ENSG00000258477	2.33556	0.190281	0.296584	0.641577	0.521148	NA	PPIAP6
ENSG00000273343	2.33402	-0.0465447	0.28114	-0.165557	0.868506	NA	AC007663.4
ENSG00000257108	2.3336	-0.085584	0.318095	-0.269052	0.78789	NA	NHLRC4
ENSG00000275445	2.33282	-0.131307	0.312035	-0.420808	0.673895	NA	AC092119.3
ENSG00000165731	2.33189	0.0167516	0.318452	0.0526032	0.958048	NA	RET
ENSG00000254373	2.3316	-0.185522	0.316975	-0.585289	0.558354	NA	AC112191.2
ENSG00000235459	2.3316	-0.185522	0.316975	-0.585289	0.558354	NA	RPS26P31
ENSG00000200241	2.32774	-0.0463603	0.313598	-0.147834	0.882474	NA	RF00019
ENSG00000231367	2.32771	-0.279681	0.298207	-0.937876	0.348308	NA	AC011247.1
ENSG00000188051	2.32759	0.273348	0.307211	0.889773	0.373588	NA	TMEM221
ENSG00000272473	2.32707	0.0163154	0.307757	0.0530141	0.957721	NA	AC006273.1
ENSG00000100583	2.3249	-0.537924	0.282351	-1.90516	0.0567591	NA	SAMD15
ENSG00000135127	2.32483	0.365338	0.301958	1.2099	0.226318	NA	BICDL1
ENSG00000236804	2.32468	0.499463	0.31622	1.57948	0.114226	NA	RPS3AP12
ENSG00000234917	2.32438	0.118549	0.322951	0.367079	0.71356	NA	AC098484.2
ENSG00000183396	2.32423	0.00139189	0.318353	0.00437216	0.996512	NA	TMEM89
ENSG00000267544	2.32318	-0.114398	0.296471	-0.385865	0.699597	NA	AC007229.1
ENSG00000234699	2.32148	0.273197	0.307936	0.887186	0.374979	NA	AL139339.1
ENSG00000221887	2.32044	-0.548135	0.284375	-1.92751	0.0539162	NA	HMSD
ENSG00000272425	2.31874	0.32635	0.295003	1.10626	0.268614	NA	AC009902.3
ENSG00000268439	2.31702	-0.253577	0.303787	-0.83472	0.403876	NA	EMG1
ENSG00000247081	2.31701	-0.00222029	0.303388	-0.0073183	0.994161	NA	BAALC-AS1
ENSG00000110799	2.3165	-0.116384	0.310672	-0.37462	0.707943	NA	VWF
ENSG00000219755	2.31473	-0.130758	0.274659	-0.476076	0.63402	NA	AL137784.1
ENSG00000272854	2.31232	-0.169208	0.322265	-0.525058	0.599543	NA	AC004839.1
ENSG00000108370	2.31168	0.166839	0.307938	0.541794	0.587961	NA	RGS9
ENSG00000180777	2.31075	0.176973	0.310663	0.569661	0.568908	NA	ANKRD30B
ENSG00000088726	2.31045	0.244155	0.294122	0.830113	0.406475	NA	TMEM40
ENSG00000088881	2.30969	0.430506	0.299316	1.4383	0.150349	NA	EBF4
ENSG00000179363	2.30604	0.286886	0.314369	0.912576	0.361466	NA	TMEM31
ENSG00000275857	2.30522	-0.172659	0.304538	-0.566955	0.570745	NA	AC009133.4
ENSG00000260121	2.30361	0.511858	0.276354	1.85219	0.063999	NA	AC138028.4
ENSG00000189366	2.30353	0.266804	0.298854	0.892756	0.371988	NA	ALG1L
ENSG00000268279	2.30349	-0.111255	0.296173	-0.375643	0.707182	NA	AC090004.1
ENSG00000261341	2.30308	0.0178252	0.324253	0.054973	0.95616	NA	AC010325.1
ENSG00000178385	2.30278	-0.343993	0.31383	-1.09611	0.27303	NA	PLEKHM3
ENSG00000232732	2.30226	-0.189582	0.322251	-0.588305	0.556328	NA	AC097717.1
ENSG00000204967	2.30117	-0.461707	0.314571	-1.46774	0.142175	NA	PCDHA4
ENSG00000171368	2.30028	0.419722	0.300211	1.39809	0.162086	NA	TPPP
ENSG00000184908	2.30023	-0.435871	0.304077	-1.43343	0.151736	NA	CLCNKB
ENSG00000246350	2.29998	0.0828076	0.305237	0.27129	0.786168	NA	AL049543.1
ENSG00000228340	2.29718	-0.207992	0.297995	-0.697971	0.485196	NA	MIR646HG
ENSG00000253954	2.29546	0.294615	0.313858	0.938689	0.34789	NA	HMGN1P38
ENSG00000204963	2.29113	-0.45299	0.312697	-1.44865	0.147435	NA	PCDHA7
ENSG00000241081	2.28994	0.0786615	0.294786	0.266842	0.789591	NA	RPL22P2
ENSG00000227507	2.28795	-0.195524	0.305845	-0.63929	0.522635	NA	LTB
ENSG00000105538	2.28578	-0.270892	0.311291	-0.870221	0.38418	NA	RASIP1
ENSG00000278576	2.28568	-0.0607096	0.293637	-0.206751	0.836205	NA	AL162171.3
ENSG00000248360	2.28523	-0.0620993	0.278837	-0.222709	0.823762	NA	LINC00504
ENSG00000200795	2.28406	0.111447	0.322411	0.345666	0.729594	NA	RNU4-1
ENSG00000249988	2.28354	-0.0357809	0.304745	-0.117413	0.906533	NA	AC092546.1
ENSG00000240005	2.28204	0.2432	0.304801	0.797898	0.42493	NA	AC106047.1
ENSG00000238198	2.28126	0.550573	0.305515	1.80211	0.0715274	NA	AL357055.3
ENSG00000183307	2.27887	0.383355	0.312576	1.22644	0.220034	NA	TMEM121B
ENSG00000185477	2.27692	-0.37739	0.31288	-1.20618	0.227748	NA	GPRIN3
ENSG00000236617	2.27584	-0.0212509	0.301473	-0.0704901	0.943804	NA	AC127070.1
ENSG00000255046	2.27196	-0.445073	0.303741	-1.4653	0.142838	NA	AC069185.1
ENSG00000267383	2.27189	0.119988	0.28013	0.428329	0.668412	NA	AC011447.3
ENSG00000076864	2.27169	0.0525078	0.294926	0.178037	0.858694	NA	RAP1GAP
ENSG00000255325	2.27161	0.0642256	0.290927	0.220762	0.825278	NA	AC108136.1
ENSG00000224805	2.27136	0.142622	0.294613	0.484101	0.628315	NA	LINC00853
ENSG00000273196	2.27076	-0.0685854	0.291263	-0.235476	0.81384	NA	AC062037.2
ENSG00000269982	2.27065	0.466688	0.288323	1.61863	0.105527	NA	AC018809.2
ENSG00000125144	2.27057	0.314594	0.286705	1.09728	0.27252	NA	MT1G
ENSG00000166323	2.26717	-0.174114	0.319679	-0.544653	0.585993	NA	C11orf65
ENSG00000213214	2.26679	0.0571299	0.277257	0.206054	0.836749	NA	ARHGEF35
ENSG00000273870	2.26623	0.0906582	0.307315	0.295	0.767994	NA	AL138721.1
ENSG00000023839	2.26609	0.00670161	0.307952	0.0217619	0.982638	NA	ABCC2
ENSG00000227220	2.26597	0.198412	0.320503	0.619067	0.535872	NA	AL133346.1
ENSG00000152705	2.26503	0.159007	0.306019	0.519599	0.603343	NA	CATSPER3
ENSG00000275389	2.26249	0.323384	0.299511	1.07971	0.280272	NA	AC068790.9
ENSG00000241962	2.26235	-0.168567	0.316517	-0.532568	0.594333	NA	AC079447.1
ENSG00000162877	2.26204	-0.519366	0.298522	-1.73979	0.0818958	NA	PM20D1
ENSG00000230267	2.261	0.246286	0.30888	0.79735	0.425248	NA	HERC2P4
ENSG00000119121	2.26003	-0.165294	0.296368	-0.55773	0.577029	NA	TRPM6
ENSG00000277383	2.25955	0.11396	0.319027	0.35721	0.720934	NA	AC010331.1
ENSG00000272486	2.25954	0.0805149	0.304937	0.264038	0.791751	NA	AC090922.1
ENSG00000267051	2.25674	0.37061	0.312038	1.18771	0.234948	NA	AP005229.1
ENSG00000273450	2.2566	-0.00554158	0.294559	-0.0188131	0.98499	NA	AL139124.1
ENSG00000279113	2.25582	0.0800562	0.301615	0.265425	0.790682	NA	AC148477.7
ENSG00000205702	2.25364	0.244	0.294418	0.828751	0.407245	NA	CYP2D7
ENSG00000239739	2.2527	0.272195	0.31357	0.868052	0.385366	NA	AC026316.2
ENSG00000234719	2.25043	0.103062	0.311063	0.331322	0.740401	NA	NPIPB2
ENSG00000272721	2.25039	-0.0328535	0.305896	-0.107401	0.914471	NA	AC131235.3
ENSG00000261788	2.25032	0.286762	0.312023	0.919041	0.358074	NA
ENSG00000279923	2.25028	-0.136659	0.297337	-0.45961	0.645796	NA	AC022417.1
ENSG00000007350	2.2498	0.594866	0.291944	2.0376	0.0415901	NA	TKTL1
ENSG00000101440	2.24823	-0.370285	0.297185	-1.24597	0.212774	NA	ASIP
ENSG00000214050	2.24784	-0.441532	0.30326	-1.45595	0.145406	NA	FBXO16
ENSG00000241680	2.24763	0.0757623	0.307954	0.246019	0.805668	NA	RPL31P49
ENSG00000105261	2.24696	0.446543	0.303553	1.47105	0.141276	NA	OVOL3
ENSG00000111215	2.24504	-0.172802	0.309523	-0.558286	0.576649	NA	PRR4
ENSG00000162510	2.24412	0.219074	0.280447	0.781159	0.434709	NA	MATN1
ENSG00000223663	2.24386	0.0647771	0.305948	0.211726	0.832321	NA	NDUFB4P8
ENSG00000186891	2.24303	0.131873	0.295386	0.446442	0.655278	NA	TNFRSF18
ENSG00000197993	2.24255	0.158272	0.304667	0.519491	0.603419	NA	KEL
ENSG00000270482	2.24173	0.103852	0.292383	0.355192	0.722446	NA	AC026367.1
ENSG00000149735	2.23728	0.165171	0.315784	0.523052	0.600938	NA	GPHA2
ENSG00000261280	2.23585	0.450238	0.308474	1.45956	0.14441	NA
ENSG00000224722	2.23421	-0.0852499	0.320493	-0.265996	0.790242	NA	AC020688.1
ENSG00000273951	2.23271	0.0581497	0.290481	0.200184	0.841336	NA	AL031667.3
ENSG00000269125	2.23235	0.341583	0.300033	1.13848	0.254918	NA	AL137002.1
ENSG00000181826	2.2323	-0.560943	0.30722	-1.82587	0.0678701	NA	RELL1
ENSG00000180525	2.23193	-0.263602	0.311021	-0.847537	0.396696	NA	PRR26
ENSG00000196460	2.23063	0.264868	0.300497	0.881434	0.378083	NA	RFX8
ENSG00000205456	2.23045	0.0558039	0.304085	0.183514	0.854395	NA	TP53TG3D
ENSG00000228702	2.23018	-0.170215	0.309279	-0.550361	0.582072	NA	AL645998.1
ENSG00000186684	2.22846	-0.0757123	0.316681	-0.239081	0.811043	NA	CYP27C1
ENSG00000276012	2.22282	-0.275915	0.314261	-0.877981	0.379954	NA	AL160153.1
ENSG00000242220	2.22217	0.310795	0.296373	1.04866	0.294334	NA	TCP10L
ENSG00000205057	2.22199	-0.593677	0.292922	-2.02674	0.0426888	NA	CLLU1OS
ENSG00000273295	2.22054	-0.127831	0.29349	-0.435553	0.663161	NA	AP000350.6
ENSG00000173237	2.21956	-0.303626	0.305108	-0.995141	0.319668	NA	C11orf86
ENSG00000233380	2.21919	-0.337822	0.307365	-1.09909	0.271728	NA	RPS2P48
ENSG00000279613	2.21789	0.55147	0.306696	1.7981	0.072161	NA	AC124283.5
ENSG00000155749	2.21774	-0.177093	0.312391	-0.566896	0.570785	NA	ALS2CR12
ENSG00000064489	2.21441	0.0988007	0.308248	0.320523	0.748572	NA	BORCS8-MEF2B
ENSG00000197406	2.21411	0.499881	0.296231	1.68747	0.0915127	NA	DIO3
ENSG00000260368	2.21296	0.233562	0.295689	0.789891	0.429591	NA	AC027373.1
ENSG00000142959	2.20948	0.580057	0.289372	2.00454	0.0450125	NA	BEST4
ENSG00000238247	2.20768	0.27464	0.317031	0.866286	0.386333	NA	AC006210.2
ENSG00000278903	2.20731	0.556282	0.30537	1.82167	0.0685053	NA	CU633906.2
ENSG00000275114	2.20432	0.232961	0.303114	0.768559	0.442155	NA
ENSG00000231969	2.20421	-0.00625833	0.297049	-0.0210683	0.983191	NA	AC007364.1
ENSG00000171766	2.2042	0.420694	0.302277	1.39175	0.163998	NA	GATM
ENSG00000182578	2.20275	0.254179	0.297174	0.855322	0.392373	NA	CSF1R
ENSG00000253558	2.20171	0.152428	0.285943	0.533072	0.593984	NA	AC024568.1
ENSG00000234488	2.20096	-0.147044	0.289365	-0.508162	0.61134	NA	AC096664.2
ENSG00000272354	2.20062	0.530085	0.302116	1.75457	0.0793322	NA	AC092354.1
ENSG00000277287	2.19954	0.0987336	0.304139	0.324633	0.745459	NA	AL109976.1
ENSG00000280332	2.19946	-0.287638	0.291673	-0.986167	0.324051	NA	AC020917.4
ENSG00000203711	2.19924	0.334618	0.305747	1.09443	0.273767	NA	C6orf99
ENSG00000278492	2.19883	0.294789	0.288912	1.02034	0.307567	NA	AC006213.5
ENSG00000245651	2.19826	0.0401394	0.282648	0.142012	0.887071	NA	AC083805.1
ENSG00000009790	2.19823	0.317506	0.293776	1.08078	0.279796	NA	TRAF3IP3
ENSG00000116014	2.197	0.00996041	0.289362	0.034422	0.972541	NA	KISS1R
ENSG00000242137	2.19576	-0.0789621	0.313155	-0.25215	0.800925	NA	RPL11P5
ENSG00000227008	2.19524	0.077455	0.309401	0.250339	0.802326	NA	AL009174.1
ENSG00000178150	2.19349	-0.220661	0.300447	-0.734442	0.462679	NA	ZNF114
ENSG00000271390	2.19315	0.375308	0.284238	1.3204	0.186702	NA	AP003973.2
ENSG00000100678	2.19221	-0.564907	0.287828	-1.96265	0.0496867	NA	SLC8A3
ENSG00000112852	2.19158	-0.112385	0.308843	-0.36389	0.71594	NA	PCDHB2
ENSG00000161509	2.19108	0.153215	0.303807	0.504316	0.614039	NA	GRIN2C
ENSG00000213942	2.19068	0.0123889	0.312872	0.0395975	0.968414	NA	AC005840.1
ENSG00000144481	2.19004	0.313786	0.295555	1.06168	0.288379	NA	TRPM8
ENSG00000261135	2.1896	0.0596889	0.314217	0.189961	0.84934	NA	AL137802.2
ENSG00000180509	2.18702	-0.0426535	0.291796	-0.146176	0.883783	NA	KCNE1
ENSG00000271216	2.18637	-0.0136705	0.304599	-0.0448804	0.964203	NA	LINC01050
ENSG00000273464	2.18597	0.132722	0.305788	0.434034	0.664264	NA	AP000238.1
ENSG00000213111	2.18473	-0.356641	0.294579	-1.21068	0.226019	NA	COX5BP2
ENSG00000103534	2.18426	-0.0580885	0.30033	-0.193416	0.846633	NA	TMC5
ENSG00000172350	2.18217	-0.479174	0.270681	-1.77025	0.0766849	NA	ABCG4
ENSG00000026559	2.18115	0.137868	0.309007	0.446164	0.655479	NA	KCNG1
ENSG00000278733	2.1801	0.627131	0.297596	2.10732	0.0350899	NA	AC022079.2
ENSG00000241322	2.17789	-0.43668	0.282313	-1.54679	0.121913	NA	CDRT1
ENSG00000267301	2.17778	-0.0217702	0.292605	-0.0744014	0.940691	NA	RPL23AP77
ENSG00000236060	2.1767	-0.127643	0.305461	-0.41787	0.676042	NA	HSPB1P1
ENSG00000086506	2.17552	-0.0340439	0.305288	-0.111514	0.911209	NA	HBQ1
ENSG00000227848	2.1751	-0.226001	0.315751	-0.715756	0.474142	NA	SUCLA2-AS1
ENSG00000213432	2.17458	-0.0485091	0.303094	-0.160047	0.872844	NA	RPL17P34
ENSG00000273499	2.17409	0.0823209	0.295278	0.278791	0.780405	NA	RF00561
ENSG00000008128	2.17353	0.415666	0.302617	1.37357	0.169575	NA	CDK11A
ENSG00000272989	2.16798	-0.337081	0.278966	-1.20832	0.226922	NA	LINC02012
ENSG00000203446	2.16761	-0.0149014	0.288201	-0.051705	0.958764	NA	AC004988.1
ENSG00000175318	2.16616	0.610439	0.294789	2.07077	0.0383805	NA	GRAMD2A
ENSG00000273442	2.16482	0.433966	0.301837	1.43775	0.150506	NA	AC006946.3
ENSG00000198821	2.16482	0.433966	0.301837	1.43775	0.150506	NA	CD247
ENSG00000214121	2.16359	-0.216587	0.306669	-0.706258	0.480028	NA	PRDX1P1
ENSG00000242412	2.16225	0.042107	0.299775	0.140462	0.888295	NA	DBIL5P2
ENSG00000225528	2.16146	-0.14458	0.297738	-0.485594	0.627255	NA	Z82206.1
ENSG00000257219	2.16049	-0.304774	0.307859	-0.989977	0.322185	NA	LINC02407
ENSG00000224186	2.15985	0.31871	0.30385	1.04891	0.294222	NA	C5orf66
ENSG00000267892	2.15971	-0.0442653	0.298716	-0.148185	0.882196	NA	AC022144.1
ENSG00000272851	2.15955	-0.34165	0.314793	-1.08532	0.277781	NA	AC096772.1
ENSG00000268658	2.15932	0.03741	0.283504	0.131956	0.895019	NA	LINC00664
ENSG00000273212	2.15777	0.350796	0.283759	1.23625	0.216366	NA	AC000068.2
ENSG00000273209	2.15775	0.459274	0.286656	1.60218	0.109116	NA	AC069148.1
ENSG00000164794	2.15757	-0.0131079	0.289015	-0.0453537	0.963825	NA	KCNV1
ENSG00000104833	2.155	-0.37525	0.300752	-1.24771	0.212139	NA	TUBB4A
ENSG00000222019	2.15392	-0.502923	0.301784	-1.6665	0.095614	NA	URAHP
ENSG00000169668	2.1539	-0.50547	0.297009	-1.70187	0.0887805	NA	BCRP2
ENSG00000160255	2.15317	-0.209787	0.289446	-0.724788	0.468582	NA	ITGB2
ENSG00000168916	2.15305	0.548104	0.304228	1.80162	0.0716052	NA	ZNF608
ENSG00000267698	2.15219	-0.125709	0.307252	-0.409141	0.682436	NA	AC002116.2
ENSG00000272192	2.15119	0.520805	0.30112	1.72956	0.0837093	NA	AC100812.1
ENSG00000172399	2.15074	0.509331	0.299356	1.70142	0.0888638	NA	MYOZ2
ENSG00000230641	2.14999	0.215246	0.280789	0.766577	0.443333	NA	USP12-AS2
ENSG00000278740	2.14969	0.532231	0.3035	1.75365	0.0794911	NA	AC005332.8
ENSG00000257298	2.14755	0.226996	0.294408	0.771026	0.440692	NA	AC008147.2
ENSG00000274363	2.14699	0.141539	0.305251	0.463679	0.642877	NA	AC087742.1
ENSG00000003137	2.14644	-0.130155	0.317124	-0.410424	0.681495	NA	CYP26B1
ENSG00000259828	2.14494	-0.429749	0.309359	-1.38916	0.164783	NA	AL355596.1
ENSG00000267360	2.14431	0.238378	0.305338	0.780703	0.434977	NA	AC012309.1
ENSG00000156298	2.14363	-0.124769	0.289555	-0.430898	0.666543	NA	TSPAN7
ENSG00000270571	2.14217	-0.00520692	0.300664	-0.0173181	0.986183	NA	AC007681.1
ENSG00000262903	2.14166	0.358796	0.314623	1.1404	0.254119	NA	AC027796.4
ENSG00000234509	2.14057	0.0652759	0.304332	0.214489	0.830166	NA	AP000253.1
ENSG00000267251	2.13994	0.400096	0.293138	1.36488	0.172292	NA	AC139100.1
ENSG00000204632	2.13986	-0.341452	0.315463	-1.08238	0.279083	NA	HLA-G
ENSG00000263235	2.13828	0.502773	0.274655	1.83057	0.0671652	NA	AC006111.2
ENSG00000225187	2.13613	0.414714	0.301459	1.37569	0.168917	NA	AC073283.1
ENSG00000271009	2.1347	0.442878	0.283496	1.5622	0.11824	NA	AC116667.1
ENSG00000163737	2.13292	-0.0522863	0.268826	-0.194499	0.845786	NA	PF4
ENSG00000272181	2.13212	0.161545	0.317284	0.509148	0.610648	NA	AC012557.2
ENSG00000228499	2.13171	0.11964	0.301562	0.396734	0.691563	NA	TMSB10P1
ENSG00000147614	2.12913	-0.43906	0.307611	-1.42732	0.153487	NA	ATP6V0D2
ENSG00000277423	2.12798	-0.0390441	0.28651	-0.136275	0.891604	NA	AC069234.5
ENSG00000267535	2.12734	0.604564	0.293831	2.05753	0.0396356	NA	LINC00868
ENSG00000253155	2.1269	0.593618	0.292017	2.03282	0.0420705	NA	AC008676.3
ENSG00000272659	2.1269	0.593618	0.292017	2.03282	0.0420705	NA
ENSG00000240392	2.12499	-0.325131	0.310569	-1.04689	0.295151	NA	RPL9P3
ENSG00000257604	2.12488	0.297808	0.289655	1.02815	0.30388	NA	AC027288.2
ENSG00000276727	2.12484	-0.40428	0.296635	-1.36289	0.172918	NA	AC137834.2
ENSG00000146166	2.12233	0.166472	0.276063	0.603021	0.546495	NA	LGSN
ENSG00000279879	2.12211	0.211072	0.280127	0.753486	0.451158	NA	AC091152.4
ENSG00000231416	2.12073	-0.0429372	0.316177	-0.135801	0.891978	NA	AL358472.1
ENSG00000110693	2.12021	-0.00996342	0.290492	-0.0342984	0.972639	NA	SOX6
ENSG00000184530	2.11831	0.12209	0.289067	0.422359	0.672763	NA	C6orf58
ENSG00000124678	2.11803	0.437487	0.282792	1.54703	0.121857	NA	TCP11
ENSG00000270173	2.11782	0.110159	0.283727	0.388258	0.697825	NA
ENSG00000172575	2.11684	-0.0256178	0.315098	-0.081301	0.935203	NA	RASGRP1
ENSG00000279901	2.11655	0.331887	0.28084	1.18176	0.2373	NA	AC092117.2
ENSG00000178233	2.11575	0.275832	0.290835	0.948415	0.342918	NA	TMEM151B
ENSG00000253848	2.11508	0.209739	0.298791	0.701959	0.482704	NA	AC010834.2
ENSG00000274029	2.11466	-0.424244	0.304026	-1.39542	0.162889	NA	AC069209.1
ENSG00000261136	2.11322	0.054296	0.303847	0.178695	0.858177	NA	AC023908.3
ENSG00000258357	2.11212	-0.214834	0.300087	-0.715905	0.47405	NA	AC023161.2
ENSG00000214353	2.10828	0.24495	0.308604	0.793736	0.427349	NA	VAC14-AS1
ENSG00000275056	2.10663	-0.135228	0.289528	-0.467064	0.640454	NA	AC020663.3
ENSG00000171790	2.10425	-0.134549	0.304263	-0.442214	0.658334	NA	SLFNL1
ENSG00000158427	2.10317	0.20498	0.300066	0.683116	0.494533	NA	TMSB15B
ENSG00000278743	2.09931	0.0345442	0.282355	0.122343	0.902627	NA	AC087239.1
ENSG00000184068	2.09861	-0.0272846	0.291768	-0.093515	0.925494	NA	AL021453.1
ENSG00000115290	2.09648	0.175808	0.287609	0.611273	0.541019	NA	GRB14
ENSG00000254363	2.09513	0.131931	0.30066	0.438803	0.660804	NA	AC011379.2
ENSG00000212517	2.09488	-0.0447835	0.290063	-0.154392	0.8773	NA	RF00568
ENSG00000224418	2.09446	0.0517968	0.301869	0.171587	0.863762	NA	STK24-AS1
ENSG00000170381	2.09416	-0.601064	0.294585	-2.04038	0.0413125	NA	SEMA3E
ENSG00000073282	2.09353	0.22443	0.309156	0.725945	0.467873	NA	TP63
ENSG00000174807	2.09193	-0.119485	0.267794	-0.446181	0.655466	NA	CD248
ENSG00000159197	2.09136	-0.275316	0.290987	-0.946145	0.344075	NA	KCNE2
ENSG00000267060	2.09121	0.144465	0.268801	0.537444	0.590961	NA	PTGES3L
ENSG00000251432	2.09109	-0.235319	0.304017	-0.774034	0.438911	NA	AC108062.1
ENSG00000272153	2.0906	0.513193	0.299662	1.71257	0.0867909	NA	AL365330.1
ENSG00000275611	2.08927	0.043245	0.299693	0.144298	0.885265	NA	AL159153.1
ENSG00000242640	2.08897	0.125156	0.285404	0.438522	0.661008	NA	RPS29P11
ENSG00000214184	2.08885	0.27551	0.291817	0.944118	0.345109	NA	GCC2-AS1
ENSG00000272954	2.08856	0.119388	0.300524	0.397266	0.691171	NA	AP000553.2
ENSG00000232810	2.08702	0.570992	0.287909	1.98323	0.0473413	NA	TNF
ENSG00000268288	2.08694	-0.144973	0.300825	-0.481918	0.629865	NA	AL589765.5
ENSG00000120051	2.08684	0.0502771	0.304417	0.165159	0.868819	NA	CFAP58
ENSG00000256050	2.08628	0.211181	0.298314	0.707913	0.478999	NA	AL583722.1
ENSG00000259209	2.08591	0.519087	0.299519	1.73307	0.0830835	NA	AC004943.1
ENSG00000255337	2.08579	0.187019	0.289054	0.647004	0.517629	NA	AP001830.1
ENSG00000183160	2.08549	-0.139495	0.306181	-0.455596	0.648681	NA	TMEM119
ENSG00000226025	2.08508	-0.295775	0.303846	-0.973439	0.330335	NA	AC005515.1
ENSG00000277687	2.08454	0.100313	0.282751	0.354774	0.722759	NA	AL139407.1
ENSG00000230390	2.08412	-0.491276	0.273407	-1.79687	0.0723564	NA	LINC01048
ENSG00000277152	2.08015	0.330441	0.304751	1.0843	0.278233	NA	AC110048.2
ENSG00000168000	2.07824	-0.131455	0.303832	-0.432658	0.665263	NA	BSCL2
ENSG00000274685	2.07771	0.0208968	0.290716	0.0718805	0.942697	NA	AL360181.4
ENSG00000228140	2.07761	0.22896	0.304645	0.751563	0.452314	NA	AL031283.1
ENSG00000279419	2.07704	-0.0572916	0.303102	-0.189018	0.850079	NA	AC004925.1
ENSG00000235475	2.07625	0.0349555	0.299843	0.116579	0.907193	NA	LINC01372
ENSG00000280353	2.07477	0.0505729	0.289806	0.174506	0.861468	NA	AC011466.4
ENSG00000145244	2.07315	0.0942177	0.285777	0.329689	0.741635	NA	CORIN
ENSG00000182393	2.07237	0.160002	0.276542	0.57858	0.562872	NA	IFNL1
ENSG00000171049	2.07166	-0.150041	0.286863	-0.52304	0.600946	NA	FPR2
ENSG00000228208	2.07159	0.272546	0.290456	0.938338	0.348071	NA	C1orf143
ENSG00000120669	2.07103	-0.109015	0.299708	-0.363738	0.716054	NA	SOHLH2
ENSG00000173867	2.07035	0.390486	0.297997	1.31037	0.190071	NA	AC013489.1
ENSG00000198336	2.06823	0.144384	0.291785	0.49483	0.62072	NA	MYL4
ENSG00000251600	2.06756	0.365024	0.291775	1.25104	0.210918	NA	AC139713.2
ENSG00000134339	2.06483	-0.594055	0.293401	-2.02472	0.0428961	NA	SAA2
ENSG00000241520	2.06255	0.217387	0.268531	0.809544	0.418203	NA	AC098820.3
ENSG00000237989	2.06217	-0.0540113	0.301791	-0.178969	0.857962	NA	LINC01679
ENSG00000253404	2.06125	0.479612	0.270005	1.77631	0.0756825	NA	AC034243.1
ENSG00000277749	2.06001	0.0291474	0.288719	0.100954	0.919587	NA	AC023300.2
ENSG00000224957	2.05735	0.389858	0.293084	1.33019	0.183456	NA	LINC01266
ENSG00000258875	2.05721	0.455996	0.288954	1.57809	0.114544	NA	AL135818.1
ENSG00000207524	2.05705	-0.253486	0.297068	-0.853293	0.393497	NA	RNU6-33P
ENSG00000275106	2.05642	-0.1937	0.29882	-0.648216	0.516845	NA	AC025594.3
ENSG00000183199	2.05601	-0.23087	0.307162	-0.751621	0.452279	NA	HSP90AB3P
ENSG00000269916	2.05571	-0.245967	0.28682	-0.857565	0.391133	NA	AC133794.1
ENSG00000260816	2.05552	0.199875	0.288717	0.692289	0.488756	NA	AC027279.1
ENSG00000219451	2.05496	0.221267	0.292253	0.757108	0.448985	NA	RPL23P8
ENSG00000259065	2.05482	0.318743	0.303983	1.04855	0.294383	NA	AC005520.2
ENSG00000259932	2.05383	-0.151569	0.296759	-0.510749	0.609527	NA	AC051619.7
ENSG00000227603	2.05362	0.377386	0.295762	1.27598	0.201963	NA	AL583839.1
ENSG00000271148	2.05253	-0.0534448	0.304892	-0.175291	0.860851	NA	AC023762.1
ENSG00000109424	2.05063	0.218219	0.272097	0.80199	0.422559	NA	UCP1
ENSG00000100290	2.0504	0.30191	0.299456	1.0082	0.31336	NA	BIK
ENSG00000162188	2.04894	0.324259	0.302948	1.07034	0.284464	NA	GNG3
ENSG00000245526	2.04837	0.0289875	0.297712	0.0973674	0.922435	NA	LINC00461
ENSG00000133107	2.04797	-0.126211	0.308825	-0.408682	0.682773	NA	TRPC4
ENSG00000276030	2.04786	0.186616	0.289251	0.645169	0.518818	NA	AC073534.1
ENSG00000112293	2.04708	0.301294	0.298502	1.00935	0.312805	NA	GPLD1
ENSG00000214016	2.04626	0.251931	0.285	0.883969	0.376713	NA	RPSAP61
ENSG00000149527	2.04626	0.596537	0.292668	2.03827	0.041523	NA	PLCH2
ENSG00000255680	2.04446	-0.0718832	0.302531	-0.237606	0.812187	NA	AC091564.6
ENSG00000176194	2.04357	0.184008	0.274795	0.669618	0.503102	NA	CIDEA
ENSG00000253878	2.04341	0.344762	0.279664	1.23277	0.217661	NA	AC087752.3
ENSG00000258798	2.04311	-0.257442	0.296894	-0.867115	0.385879	NA	AL133153.2
ENSG00000272678	2.04304	0.207198	0.299934	0.690811	0.489684	NA	AC112503.1
ENSG00000129910	2.04244	-0.333213	0.292064	-1.14089	0.253916	NA	CDH15
ENSG00000273369	2.04133	0.283856	0.288989	0.98224	0.325982	NA	AC096586.2
ENSG00000254337	2.04103	-0.0387475	0.301384	-0.128565	0.897702	NA	AC083967.1
ENSG00000224260	2.04098	-0.506059	0.298276	-1.69661	0.08977	NA	AL023754.1
ENSG00000234380	2.04087	0.117757	0.295216	0.398886	0.689978	NA	LINC01426
ENSG00000166183	2.04073	-0.0781197	0.283877	-0.275189	0.783171	NA	ASPG
ENSG00000158258	2.04046	0.0634219	0.253018	0.250662	0.802076	NA	CLSTN2
ENSG00000064195	2.03994	0.301045	0.304424	0.988903	0.322711	NA	DLX3
ENSG00000145949	2.03994	0.301045	0.304424	0.988903	0.322711	NA	MYLK4
ENSG00000251143	2.03884	-0.127116	0.285992	-0.444473	0.656701	NA	AP002490.1
ENSG00000272733	2.03818	0.320698	0.278421	1.15184	0.249386	NA	AP000345.2
ENSG00000162078	2.03713	-0.0406257	0.291605	-0.139317	0.889199	NA	ZG16B
ENSG00000139914	2.03695	-0.270396	0.295861	-0.913928	0.360755	NA	FITM1
ENSG00000070915	2.03683	-0.388633	0.294018	-1.3218	0.186235	NA	SLC12A3
ENSG00000269751	2.035	0.319026	0.301642	1.05763	0.290224	NA
ENSG00000150051	2.03429	-0.0534632	0.28478	-0.187735	0.851084	NA	MKX
ENSG00000233058	2.03322	-0.147346	0.30003	-0.491104	0.623353	NA	LINC00884
ENSG00000159873	2.03217	-0.135578	0.305218	-0.4442	0.656898	NA	CCDC117
ENSG00000227304	2.03059	0.496431	0.29458	1.68521	0.0919473	NA	AC067942.1
ENSG00000232295	2.02936	0.307739	0.303336	1.01451	0.310337	NA	AL589935.1
ENSG00000250900	2.02723	0.468	0.290867	1.60898	0.107621	NA	AC008443.6
ENSG00000224594	2.0272	-0.19933	0.288822	-0.690147	0.490102	NA	RPL29P19
ENSG00000229771	2.02708	0.0933823	0.283875	0.328956	0.742189	NA	AL035665.1
ENSG00000226781	2.02679	-0.397294	0.296733	-1.33889	0.180605	NA	TBCAP1
ENSG00000245468	2.02652	0.111717	0.288767	0.386874	0.69885	NA	LINC02447
ENSG00000276289	2.02555	-0.00722998	0.269263	-0.026851	0.978579	NA	KCNE1B
ENSG00000221539	2.02439	0.0280885	0.296312	0.0947936	0.924479	NA	SNORD99
ENSG00000236493	2.02428	0.414992	0.303218	1.36863	0.171117	NA	EIF2S2P3
ENSG00000252027	2.02386	0.0309309	0.288661	0.107153	0.914668	NA	RNU6ATAC14P
ENSG00000273001	2.0232	0.261094	0.290826	0.897769	0.369309	NA	AL731533.2
ENSG00000172508	2.02306	0.0321007	0.287976	0.11147	0.911244	NA	CARNS1
ENSG00000259767	2.02279	0.110737	0.308557	0.358889	0.719678	NA	AC022558.1
ENSG00000199460	2.02238	-0.219428	0.300441	-0.730354	0.465174	NA	RNU6-1216P
ENSG00000113209	2.02211	0.306625	0.300125	1.02166	0.306943	NA	PCDHB5
ENSG00000273175	2.02189	0.202345	0.288077	0.702397	0.482431	NA	BX323046.1
ENSG00000219891	2.02185	-0.196711	0.290891	-0.676236	0.498891	NA	ZSCAN12P1
ENSG00000271970	2.01838	0.576664	0.289153	1.99432	0.0461169	NA
ENSG00000100031	2.01815	0.438665	0.281345	1.55917	0.118955	NA	GGT1
ENSG00000276121	2.01732	0.551723	0.284435	1.93972	0.0524138	NA	AC122108.2
ENSG00000176381	2.01531	0.295883	0.290833	1.01737	0.308979	NA	PRR18
ENSG00000267532	2.01341	0.0339197	0.287782	0.117866	0.906174	NA	MIR497HG
ENSG00000277218	2.01299	-0.257128	0.277644	-0.926108	0.35439	NA	AL139123.1
ENSG00000266677	2.01233	0.190115	0.286807	0.662868	0.507415	NA	AC087164.1
ENSG00000199053	2.01192	-0.338602	0.27915	-1.21298	0.225139	NA	MIR324
ENSG00000236841	2.01121	-0.387479	0.269977	-1.43523	0.151223	NA	AC007750.1
ENSG00000259196	2.00978	-0.0495225	0.285214	-0.173633	0.862154	NA	HMBOX1-IT1
ENSG00000231407	2.00936	-0.0751011	0.293057	-0.256268	0.797744	NA	AL354732.1
ENSG00000197587	2.00723	0.258984	0.288319	0.898252	0.369051	NA	DMBX1
ENSG00000198435	2.00673	0.152687	0.280595	0.544155	0.586334	NA	NRARP
ENSG00000167617	2.00673	-0.108369	0.287997	-0.376285	0.706705	NA	CDC42EP5
ENSG00000077800	2.00671	0.215684	0.268854	0.802235	0.422417	NA	FKBP6
ENSG00000204410	2.00653	0.0670565	0.281017	0.238621	0.8114	NA	MSH5
ENSG00000270083	2.00643	-0.169267	0.296061	-0.571732	0.567504	NA	AL021878.2
ENSG00000115353	2.00549	0.47159	0.268346	1.75739	0.0788506	NA	TACR1
ENSG00000264148	2.00429	-0.125208	0.289059	-0.433158	0.6649	NA	AC138207.3
ENSG00000163406	2.00415	0.32083	0.273624	1.17252	0.240988	NA	SLC15A2
ENSG00000226237	2.00309	0.38141	0.29177	1.30723	0.191135	NA	GAS1RR
ENSG00000181392	2.0022	0.184486	0.274679	0.671644	0.501811	NA	SYNE4
ENSG00000214954	1.99812	-0.00339511	0.299183	-0.0113479	0.990946	NA	LRRC69
ENSG00000152208	1.99667	0.00760383	0.291321	0.0261012	0.979177	NA	GRID2
ENSG00000164035	1.99133	0.50704	0.297867	1.70223	0.0887117	NA	EMCN
ENSG00000157399	1.99129	-0.471557	0.269308	-1.751	0.0799465	NA	ARSE
ENSG00000088002	1.99125	-0.559064	0.287219	-1.94647	0.0515978	NA	SULT2B1
ENSG00000278934	1.99034	0.00782484	0.294306	0.0265874	0.978789	NA	AC117489.1
ENSG00000225643	1.98983	0.210099	0.31025	0.677191	0.498285	NA	AL606491.1
ENSG00000187796	1.9886	-0.156871	0.296171	-0.529664	0.596345	NA	CARD9
ENSG00000277918	1.98859	-0.195635	0.306822	-0.637617	0.523723	NA	RF00003
ENSG00000273350	1.98834	0.373711	0.294492	1.269	0.20444	NA	AC004832.5
ENSG00000144290	1.98739	-0.230876	0.283113	-0.815492	0.414791	NA	SLC4A10
ENSG00000228506	1.98674	-0.150743	0.284883	-0.529138	0.59671	NA	AL513550.1
ENSG00000178235	1.98642	-0.560385	0.287479	-1.94931	0.0512587	NA	SLITRK1
ENSG00000228768	1.98553	0.0306086	0.297995	0.102715	0.918189	NA	AC003101.1
ENSG00000260949	1.98524	0.326993	0.25436	1.28555	0.1986	NA	AP006545.1
ENSG00000259746	1.98247	0.10007	0.304195	0.328967	0.742181	NA	HSPE1P3
ENSG00000266993	1.98246	0.407993	0.302284	1.3497	0.177112	NA	AL050343.1
ENSG00000259285	1.98243	0.235328	0.28398	0.828678	0.407287	NA	AC025431.1
ENSG00000260230	1.98187	-0.452105	0.287057	-1.57496	0.115265	NA	FRRS1L
ENSG00000236809	1.98176	0.164807	0.290358	0.5676	0.570307	NA	SNX25P1
ENSG00000270021	1.98109	0.0775295	0.280566	0.276333	0.782292	NA	AC026691.1
ENSG00000112182	1.98016	0.429292	0.25886	1.6584	0.0972371	NA	BACH2
ENSG00000255121	1.98015	0.0647256	0.284085	0.227839	0.819771	NA	AP003392.4
ENSG00000102879	1.97937	0.0165633	0.30108	0.0550128	0.956128	NA	CORO1A
ENSG00000227462	1.97829	-0.249798	0.299501	-0.834048	0.404254	NA	PSME2P6
ENSG00000230829	1.97776	-0.0906926	0.30854	-0.293941	0.768803	NA	AC025181.1
ENSG00000253838	1.97745	-0.461152	0.289278	-1.59415	0.110904	NA	AC007991.2
ENSG00000164708	1.9772	0.0779909	0.289109	0.269763	0.787342	NA	PGAM2
ENSG00000204252	1.97671	0.394789	0.29617	1.33298	0.182538	NA	HLA-DOA
ENSG00000178715	1.97615	0.101627	0.305658	0.332488	0.739521	NA	AL450998.1
ENSG00000162975	1.97589	0.205603	0.308975	0.665437	0.505771	NA	KCNF1
ENSG00000178429	1.97589	0.205603	0.308975	0.665437	0.505771	NA	RPS3AP5
ENSG00000159648	1.9744	0.339181	0.283976	1.1944	0.232321	NA	TEPP
ENSG00000234277	1.97432	0.181634	0.274855	0.660837	0.508717	NA	LINC01641
ENSG00000267796	1.97268	0.294859	0.298407	0.98811	0.323099	NA	LIN37
ENSG00000205853	1.97201	0.203304	0.297623	0.683091	0.494549	NA	RFPL3S
ENSG00000255045	1.97092	-0.0489981	0.285463	-0.171644	0.863717	NA	AP000866.5
ENSG00000187372	1.97	0.210993	0.272329	0.774769	0.438476	NA	PCDHB13
ENSG00000231666	1.96946	0.0844484	0.295878	0.285417	0.775325	NA	LINC01704
ENSG00000248587	1.96801	0.105715	0.282727	0.373911	0.708471	NA	GDNF-AS1
ENSG00000120068	1.96786	0.00925006	0.307085	0.0301222	0.97597	NA	HOXB8
ENSG00000274641	1.9676	-0.175308	0.28187	-0.621946	0.533977	NA	HIST1H2BO
ENSG00000224174	1.96673	-0.566185	0.288615	-1.96173	0.0497941	NA	AL137802.1
ENSG00000273035	1.96567	-0.0837164	0.278453	-0.300648	0.763683	NA	AC007684.1
ENSG00000274546	1.96475	-0.097827	0.305293	-0.320437	0.748637	NA
ENSG00000266495	1.96465	0.119363	0.308593	0.386797	0.698906	NA	AC011731.1
ENSG00000172995	1.9645	0.460796	0.288362	1.59798	0.110048	NA	ARPP21
ENSG00000277873	1.9642	-0.138698	0.251411	-0.551678	0.581169	NA	AC131159.2
ENSG00000164082	1.96412	-0.0307176	0.28321	-0.108462	0.913629	NA	GRM2
ENSG00000004059	1.96398	0.0261798	0.304991	0.085838	0.931595	NA	ARF5
ENSG00000188338	1.96274	-0.186524	0.293494	-0.635529	0.525084	NA	SLC38A3
ENSG00000130222	1.96263	0.468166	0.292864	1.59858	0.109915	NA	GADD45G
ENSG00000277342	1.9621	0.287208	0.291702	0.984597	0.324822	NA	AC048344.4
ENSG00000137875	1.96196	0.375943	0.295765	1.27109	0.203698	NA	BCL2L10
ENSG00000273584	1.96191	-0.565402	0.288478	-1.95995	0.050002	NA	AC096708.3
ENSG00000277440	1.96183	0.36718	0.293656	1.25037	0.211163	NA	AC012676.4
ENSG00000259941	1.96087	0.0633732	0.278588	0.22748	0.82005	NA	AC084782.1
ENSG00000264235	1.96076	0.114543	0.285834	0.400734	0.688616	NA	AP005329.1
ENSG00000167483	1.95964	0.241183	0.252025	0.95698	0.338577	NA	FAM129C
ENSG00000214432	1.95792	-0.192109	0.297456	-0.645839	0.518384	NA	VPS33B-DT
ENSG00000223224	1.95671	0.00834798	0.285538	0.029236	0.976676	NA	SNORD71
ENSG00000236197	1.95669	-0.530346	0.281712	-1.88258	0.0597567	NA	AC002429.2
ENSG00000271795	1.9547	-0.0957961	0.305105	-0.313978	0.753538	NA	AC011337.1
ENSG00000205549	1.95361	-0.354199	0.286562	-1.23603	0.216449	NA	C9orf92
ENSG00000273632	1.95324	-0.0877678	0.28124	-0.312074	0.754984	NA
ENSG00000121101	1.95299	0.0112529	0.295133	0.0381283	0.969585	NA	TEX14
ENSG00000230289	1.95202	0.139505	0.281465	0.495639	0.620149	NA	AL358781.2
ENSG00000183837	1.94894	-0.0965165	0.286821	-0.336504	0.736491	NA	PNMA3
ENSG00000274156	1.94877	-0.218603	0.251288	-0.86993	0.384339	NA	AC008121.2
ENSG00000118432	1.94536	0.274254	0.298053	0.920149	0.357495	NA	CNR1
ENSG00000236913	1.94496	0.113792	0.297793	0.382119	0.702373	NA	AC025750.2
ENSG00000236764	1.94413	-0.0900912	0.30794	-0.292561	0.769858	NA	COX7A2P2
ENSG00000265480	1.94252	-0.187573	0.299706	-0.625857	0.531409	NA	KRT18P55
ENSG00000111837	1.94237	0.159777	0.295143	0.541356	0.588262	NA	MAK
ENSG00000234354	1.94117	-0.0717549	0.297358	-0.241308	0.809317	NA	RPS26P47
ENSG00000272892	1.94029	0.462143	0.266347	1.73512	0.0827202	NA	AL133551.1
ENSG00000213453	1.94025	-0.0647422	0.295704	-0.218943	0.826695	NA	FTH1P3
ENSG00000271937	1.93889	-0.280575	0.304709	-0.920796	0.357157	NA	AC104187.1
ENSG00000105877	1.93889	-0.280575	0.304709	-0.920796	0.357157	NA	DNAH11
ENSG00000171872	1.9352	0.461496	0.290887	1.58651	0.112623	NA	KLF17
ENSG00000267500	1.93447	-0.0801467	0.266827	-0.30037	0.763895	NA	ZNF887P
ENSG00000187229	1.9343	-0.264156	0.271699	-0.972238	0.330932	NA	AC100800.1
ENSG00000233836	1.93326	-0.451905	0.293487	-1.53978	0.123615	NA	AC139769.1
ENSG00000263015	1.93325	-0.472902	0.292559	-1.61643	0.106001	NA	AC015853.2
ENSG00000279254	1.93266	0.295709	0.272094	1.08679	0.277128	NA	AC020604.1
ENSG00000111404	1.93258	-0.549673	0.285545	-1.92499	0.0542301	NA	RERGL
ENSG00000179165	1.93183	0.0986659	0.265638	0.37143	0.710317	NA	PXT1
ENSG00000243709	1.93142	0.270347	0.297135	0.909846	0.362904	NA	LEFTY1
ENSG00000158859	1.93121	0.284716	0.263891	1.07891	0.280626	NA	ADAMTS4
ENSG00000187566	1.92967	0.0633664	0.283013	0.223899	0.822836	NA	NHLRC1
ENSG00000272056	1.92915	0.101132	0.297372	0.340085	0.733792	NA	AC013472.3
ENSG00000235631	1.92497	-0.210854	0.281374	-0.749371	0.453633	NA	RNF148
ENSG00000273155	1.92334	-0.376092	0.296078	-1.27025	0.203996	NA	AC092587.1
ENSG00000198520	1.9219	-0.138965	0.270944	-0.512892	0.608027	NA	C1orf228
ENSG00000198515	1.92126	0.460859	0.290899	1.58426	0.113135	NA	CNGA1
ENSG00000173898	1.92039	-0.178386	0.284367	-0.627309	0.530457	NA	SPTBN2
ENSG00000163735	1.91921	-0.089997	0.284549	-0.31628	0.75179	NA	CXCL5
ENSG00000126861	1.91771	-0.558114	0.287196	-1.94332	0.0519774	NA	OMG
ENSG00000157445	1.91666	-0.0595824	0.28434	-0.209547	0.834021	NA	CACNA2D3
ENSG00000277775	1.91655	-0.0248946	0.249905	-0.099616	0.920649	NA	HIST1H3F
ENSG00000259015	1.91517	-0.155763	0.268824	-0.579423	0.562304	NA	AL442663.4
ENSG00000205105	1.91345	-0.246336	0.294161	-0.837417	0.402358	NA	COX17P1
ENSG00000231599	1.91277	0.0771578	0.291223	0.264944	0.791052	NA
ENSG00000269289	1.91249	-0.458978	0.2667	-1.72095	0.0852598	NA	AC011503.1
ENSG00000188525	1.91136	0.538417	0.282125	1.90843	0.0563351	NA	AC010969.1
ENSG00000251169	1.9105	0.0689794	0.292244	0.236034	0.813406	NA	LINC01843
ENSG00000244229	1.91036	-0.0178884	0.282337	-0.0633581	0.949481	NA	RPL26P35
ENSG00000273013	1.90931	-0.00699684	0.285457	-0.0245111	0.980445	NA	AC117490.2
ENSG00000167807	1.9065	0.105318	0.284545	0.370129	0.711286	NA	AC011511.1
ENSG00000254560	1.90445	-0.109572	0.277647	-0.394646	0.693104	NA	BBOX1-AS1
ENSG00000232383	1.90434	-0.268402	0.301486	-0.890266	0.373323	NA	AC010677.1
ENSG00000225383	1.90261	-0.135981	0.270423	-0.502845	0.615073	NA	SFTA1P
ENSG00000010030	1.90204	-0.0202774	0.267506	-0.0758018	0.939577	NA	ETV7
ENSG00000242170	1.90112	-0.0164785	0.289361	-0.0569478	0.954587	NA	RN7SL329P
ENSG00000273972	1.90056	0.293599	0.274342	1.07019	0.284532	NA	AC068722.2
ENSG00000204344	1.89954	0.157527	0.283236	0.55617	0.578095	NA	STK19
ENSG00000274225	1.89952	0.444767	0.262543	1.69408	0.0902509	NA	AP001065.1
ENSG00000249352	1.89936	-0.371356	0.293294	-1.26616	0.205457	NA	LINC02198
ENSG00000126217	1.8991	-0.279443	0.296793	-0.941539	0.346429	NA	MCF2L
ENSG00000233705	1.89804	0.16704	0.290096	0.57581	0.564743	NA	SLC26A4-AS1
ENSG00000272457	1.8963	0.403057	0.274579	1.46791	0.142129	NA	AC113194.1
ENSG00000269894	1.89229	0.184272	0.296299	0.621911	0.534	NA	AC018809.1
ENSG00000242463	1.89204	0.281594	0.296515	0.949678	0.342276	NA
ENSG00000251194	1.89185	-0.115473	0.294494	-0.392106	0.69498	NA	AL133330.1
ENSG00000131080	1.89107	-0.166767	0.293732	-0.56775	0.570205	NA	EDA2R
ENSG00000242477	1.88961	0.460715	0.291447	1.58078	0.113928	NA	AC091429.1
ENSG00000138083	1.88842	-0.0797397	0.293086	-0.272069	0.785569	NA	SIX3
ENSG00000260261	1.88837	-0.522653	0.280306	-1.86458	0.0622398	NA	AC124944.3
ENSG00000145692	1.88785	0.0452675	0.262562	0.172407	0.863118	NA	BHMT
ENSG00000143110	1.88707	0.366238	0.297463	1.2312	0.218247	NA	C1orf162
ENSG00000206892	1.88598	0.069359	0.283041	0.24505	0.806418	NA	RNU6-42P
ENSG00000074966	1.88479	-0.00226626	0.285934	-0.00792582	0.993676	NA	TXK
ENSG00000247033	1.88426	0.00315104	0.284893	0.0110604	0.991175	NA	AC099508.1
ENSG00000257842	1.88345	-0.154336	0.282642	-0.546045	0.585035	NA	NOVA1-AS1
ENSG00000162004	1.88262	0.0687461	0.301299	0.228166	0.819517	NA	CCDC78
ENSG00000266282	1.88102	-0.0147939	0.29354	-0.0503984	0.959805	NA	UBL5P2
ENSG00000225968	1.88023	-0.0927894	0.29718	-0.312233	0.754863	NA	ELFN1
ENSG00000258633	1.87941	0.154472	0.283172	0.545507	0.585405	NA	AL049870.2
ENSG00000272360	1.87874	-0.0356317	0.261373	-0.136325	0.891564	NA	AC116036.2
ENSG00000232973	1.87728	0.262664	0.296973	0.884472	0.376441	NA	CYP1B1-AS1
ENSG00000274444	1.87634	-0.0728235	0.29225	-0.249182	0.80322	NA	AC078909.2
ENSG00000261485	1.87542	-0.0657193	0.290292	-0.22639	0.820898	NA	PAN3-AS1
ENSG00000173198	1.87351	-0.533561	0.282519	-1.88859	0.0589474	NA	CYSLTR1
ENSG00000093134	1.87351	-0.533561	0.282519	-1.88859	0.0589474	NA	VNN3
ENSG00000273488	1.87136	-0.170132	0.283129	-0.600898	0.547908	NA
ENSG00000173838	1.87108	-0.218236	0.291308	-0.74916	0.453761	NA	MARCH10
ENSG00000256658	1.86925	0.358491	0.289314	1.23911	0.215305	NA	AC008115.1
ENSG00000248187	1.86898	-0.151934	0.282271	-0.538255	0.590401	NA	AC078850.1
ENSG00000137491	1.86898	-0.151934	0.282271	-0.538255	0.590401	NA	SLCO2B1
ENSG00000130433	1.86685	0.176484	0.283353	0.62284	0.53339	NA	CACNG6
ENSG00000103375	1.86614	-0.151155	0.269787	-0.560274	0.575292	NA	AQP8
ENSG00000230185	1.86551	0.317332	0.282897	1.12172	0.26198	NA	C9orf147
ENSG00000236887	1.86385	0.0558631	0.279301	0.200011	0.841472	NA	AL357055.2
ENSG00000136275	1.86335	-0.326753	0.283929	-1.15082	0.249805	NA	C7orf69
ENSG00000266824	1.86255	0.162355	0.291336	0.557277	0.577338	NA	AC129492.4
ENSG00000275409	1.8624	-0.0683549	0.279956	-0.244163	0.807104	NA	AC026367.2
ENSG00000242474	1.86229	0.236004	0.282751	0.834672	0.403903	NA	AC093627.5
ENSG00000220370	1.86199	0.0523921	0.292283	0.179251	0.857741	NA	AL078595.1
ENSG00000231154	1.8605	0.182095	0.262021	0.694964	0.487078	NA	MORF4L2-AS1
ENSG00000162676	1.85894	-0.147702	0.280125	-0.527272	0.598005	NA	GFI1
ENSG00000253305	1.85863	0.0585832	0.282358	0.207479	0.835636	NA	PCDHGB6
ENSG00000100884	1.85815	0.544494	0.283487	1.9207	0.0547696	NA	CPNE6
ENSG00000131771	1.85815	0.544494	0.283487	1.9207	0.0547696	NA	PPP1R1B
ENSG00000235052	1.8577	-0.0609145	0.261178	-0.23323	0.815582	NA	AL021154.1
ENSG00000182912	1.85636	0.281807	0.264186	1.0667	0.286108	NA	TSPEAR-AS2
ENSG00000273007	1.8556	0.506901	0.275928	1.83708	0.0661984	NA	AC021205.3
ENSG00000231878	1.8546	-0.323379	0.290253	-1.11413	0.265223	NA	SNRPFP1
ENSG00000233664	1.85369	0.058634	0.274721	0.213431	0.830991	NA	NDUFS5P3
ENSG00000261068	1.8534	0.03251	0.264426	0.122945	0.90215	NA	AL512274.1
ENSG00000269473	1.85194	0.0600831	0.302685	0.1985	0.842654	NA	AC012313.8
ENSG00000241464	1.85038	0.0851577	0.281382	0.30264	0.762164	NA	RPL39P38
ENSG00000100060	1.84754	0.223436	0.285305	0.783147	0.433541	NA	MFNG
ENSG00000007314	1.84687	0.150821	0.294028	0.512947	0.607989	NA	SCN4A
ENSG00000273982	1.8466	-0.0891163	0.292226	-0.304957	0.760399	NA	AC005746.3
ENSG00000132692	1.84578	-0.119588	0.29569	-0.404437	0.685891	NA	BCAN
ENSG00000145757	1.84349	-0.0164639	0.281791	-0.058426	0.953409	NA	SPATA9
ENSG00000132967	1.84137	0.0685953	0.3025	0.226761	0.820609	NA	HMGB1P5
ENSG00000259245	1.84047	0.152352	0.268803	0.566779	0.570865	NA	AC040918.1
ENSG00000253730	1.83894	0.203655	0.276958	0.735329	0.462139	NA	AC015909.2
ENSG00000128573	1.83879	-0.303069	0.277627	-1.09164	0.27499	NA	FOXP2
ENSG00000099812	1.83879	-0.303069	0.277627	-1.09164	0.27499	NA	MISP
ENSG00000255909	1.83841	0.0743668	0.292877	0.253918	0.799559	NA	PDCD5P1
ENSG00000253263	1.83763	0.329716	0.287902	1.14523	0.252112	NA	AP003354.1
ENSG00000270022	1.83733	-0.0368935	0.302275	-0.122053	0.902857	NA	Z93241.1
ENSG00000122477	1.8368	-0.0276202	0.291613	-0.094715	0.924541	NA	LRRC39
ENSG00000255306	1.8364	0.414888	0.281508	1.47381	0.140534	NA	AC004923.4
ENSG00000198723	1.83448	-0.502743	0.276417	-1.81879	0.0689442	NA	TEX45
ENSG00000122133	1.83397	-0.313777	0.281655	-1.11405	0.265258	NA	PAEP
ENSG00000278041	1.83132	0.509819	0.276737	1.84225	0.0654383	NA	AL133325.3
ENSG00000125462	1.83132	0.509819	0.276737	1.84225	0.0654383	NA	C1orf61
ENSG00000137225	1.83132	0.509819	0.276737	1.84225	0.0654383	NA	CAPN11
ENSG00000232912	1.83027	-0.0662092	0.278261	-0.237939	0.811928	NA	AL096855.1
ENSG00000250966	1.83027	0.539701	0.282609	1.90971	0.0561703	NA	AC023886.2
ENSG00000117148	1.82915	-0.318315	0.283409	-1.12316	0.261368	NA	ACTL8
ENSG00000121318	1.82878	0.373619	0.270876	1.3793	0.167802	NA	TAS2R10
ENSG00000241204	1.82826	0.252249	0.285419	0.883784	0.376813	NA	AC022730.2
ENSG00000145642	1.82783	-0.0745499	0.266887	-0.279331	0.779991	NA	SHISAL2B
ENSG00000273650	1.82729	-0.162232	0.274985	-0.589968	0.555212	NA	AC100793.4
ENSG00000171471	1.82661	-0.150159	0.299847	-0.500785	0.616522	NA
ENSG00000264215	1.8266	-0.249737	0.269424	-0.92693	0.353963	NA	AC126365.1
ENSG00000087258	1.82653	0.150807	0.268927	0.560773	0.574952	NA	GNAO1
ENSG00000270010	1.82649	0.0443548	0.29245	0.151666	0.87945	NA
ENSG00000234751	1.82489	0.257263	0.292687	0.878972	0.379417	NA	AP002381.1
ENSG00000170373	1.82489	0.257263	0.292687	0.878972	0.379417	NA	CST1
ENSG00000179044	1.8238	-0.0124878	0.280326	-0.0445472	0.964468	NA	EXOC3L1
ENSG00000189157	1.82353	0.0538715	0.289324	0.186198	0.85229	NA	FAM47E
ENSG00000237877	1.82317	0.155706	0.279563	0.556961	0.577554	NA	LINC01473
ENSG00000258998	1.82246	0.371377	0.269762	1.37669	0.168609	NA	LINC02302
ENSG00000267348	1.82178	-0.150494	0.300705	-0.500469	0.616745	NA	GEMIN7-AS1
ENSG00000279948	1.82074	-0.232008	0.279356	-0.830511	0.40625	NA	AC008895.1
ENSG00000280107	1.82047	0.18873	0.260969	0.723188	0.469564	NA	AL022393.1
ENSG00000163623	1.8197	0.227818	0.282868	0.805386	0.420597	NA	NKX6-1
ENSG00000180172	1.81831	0.0566701	0.292345	0.193847	0.846296	NA	RPS12P23
ENSG00000228350	1.8182	0.271582	0.30286	0.896723	0.369867	NA	CELSR3-AS1
ENSG00000232537	1.81633	0.527022	0.280138	1.88129	0.059932	NA	AC092810.3
ENSG00000249502	1.81528	0.442777	0.262077	1.68949	0.0911252	NA	AC006160.1
ENSG00000270956	1.81416	0.155517	0.299831	0.518683	0.603982	NA	AC009948.4
ENSG00000234222	1.81416	0.155517	0.299831	0.518683	0.603982	NA	LIX1L-AS1
ENSG00000244019	1.81241	-0.210997	0.2914	-0.724078	0.469018	NA	RPS2P24
ENSG00000242456	1.81239	-0.199475	0.27345	-0.729476	0.465711	NA	MTCO3P38
ENSG00000229237	1.81172	-0.288044	0.276627	-1.04127	0.297749	NA	HMGN1P37
ENSG00000095539	1.81147	-0.240391	0.29763	-0.807685	0.419272	NA	SEMA4G
ENSG00000272973	1.81125	0.30856	0.281371	1.09663	0.272803	NA	AP000350.5
ENSG00000228665	1.81107	-0.22051	0.287965	-0.765752	0.443824	NA	BX679664.1
ENSG00000226498	1.81058	-0.0551454	0.263529	-0.209258	0.834247	NA	RPSAP21
ENSG00000100311	1.81057	0.302778	0.274293	1.10385	0.269659	NA	PDGFB
ENSG00000278952	1.81002	0.417776	0.282586	1.4784	0.1393	NA	AP003068.4
ENSG00000240497	1.80997	-0.514187	0.278844	-1.84399	0.0651842	NA	AC092919.1
ENSG00000273763	1.80975	0.320028	0.28548	1.12102	0.262281	NA	AC007318.2
ENSG00000237484	1.8092	-0.189126	0.265448	-0.712481	0.476167	NA	LINC01684
ENSG00000236091	1.80756	-0.115313	0.244888	-0.470882	0.637725	NA	LINC02243
ENSG00000164400	1.80479	-0.422786	0.258438	-1.63593	0.101854	NA	CSF2
ENSG00000280291	1.80318	0.114749	0.277676	0.413248	0.679425	NA	AC016251.2
ENSG00000269986	1.80143	0.196106	0.260879	0.751713	0.452224	NA	AC040174.2
ENSG00000226312	1.80089	0.204426	0.277418	0.736887	0.461191	NA	CFLAR-AS1
ENSG00000269930	1.79966	0.0224969	0.274566	0.0819363	0.934697	NA	AC091057.2
ENSG00000260118	1.7993	-0.11034	0.263916	-0.418085	0.675885	NA	AL157700.1
ENSG00000242100	1.79918	0.360992	0.295401	1.22204	0.221692	NA	RPL9P32
ENSG00000251726	1.79836	-0.00118779	0.272193	-0.00436378	0.996518	NA	RNU7-41P
ENSG00000197558	1.79768	0.0483429	0.299463	0.161432	0.871753	NA	SSPO
ENSG00000213130	1.79716	0.049231	0.288686	0.170535	0.864589	NA	EEF1DP5
ENSG00000207113	1.79659	-0.212745	0.273308	-0.778407	0.436329	NA	RNU6-16P
ENSG00000233158	1.79529	0.127248	0.260413	0.48864	0.625096	NA	RPS24P6
ENSG00000270720	1.79433	0.194949	0.277115	0.703496	0.481747	NA	AC104785.1
ENSG00000238390	1.79193	-0.201667	0.262375	-0.76862	0.442119	NA	RF01241
ENSG00000226800	1.79126	-0.277486	0.263682	-1.05235	0.292638	NA	CACTIN-AS1
ENSG00000160867	1.79109	-0.291071	0.272312	-1.06889	0.285121	NA	FGFR4
ENSG00000165807	1.79095	-0.438571	0.286652	-1.52998	0.126022	NA	PPP1R36
ENSG00000272456	1.79074	0.099066	0.26362	0.375791	0.707072	NA	AC087045.2
ENSG00000272248	1.79002	0.0217718	0.258042	0.0843733	0.93276	NA	AL138831.2
ENSG00000228013	1.79002	0.0217718	0.258042	0.0843733	0.93276	NA	IL6R-AS1
ENSG00000261386	1.78965	0.16167	0.299358	0.540056	0.589158	NA	AC027682.4
ENSG00000267747	1.78917	0.226817	0.247786	0.915373	0.359996	NA	AC068675.1
ENSG00000164675	1.78872	0.270103	0.267772	1.00871	0.313116	NA	IQUB
ENSG00000232693	1.78845	0.23123	0.291412	0.79348	0.427498	NA	AC012370.1
ENSG00000138079	1.78801	0.2954	0.247464	1.19371	0.232592	NA	SLC3A1
ENSG00000263400	1.78789	-0.183896	0.278262	-0.660871	0.508695	NA	TMEM220-AS1
ENSG00000273399	1.78696	0.411988	0.281987	1.46102	0.14401	NA	AL159169.3
ENSG00000129170	1.7868	-0.319122	0.28055	-1.13749	0.255335	NA	CSRP3
ENSG00000204055	1.78673	0.363607	0.264291	1.37579	0.168888	NA	AL158151.1
ENSG00000180066	1.78495	-0.321698	0.285962	-1.12497	0.260604	NA	C10orf91
ENSG00000174611	1.78468	0.217035	0.287736	0.754287	0.450677	NA	KY
ENSG00000261183	1.78389	0.118895	0.277249	0.428839	0.668041	NA	SPINT1-AS1
ENSG00000203877	1.78187	-0.124128	0.289013	-0.429489	0.667567	NA	RIPPLY2
ENSG00000271359	1.78065	-0.305731	0.278152	-1.09915	0.271702	NA
ENSG00000227764	1.77811	0.0173947	0.277058	0.0627837	0.949939	NA	LINC01693
ENSG00000254165	1.7781	-0.129283	0.265008	-0.487846	0.625659	NA	AC090739.1
ENSG00000159712	1.77613	0.0332053	0.276057	0.120284	0.904258	NA	ANKRD18CP
ENSG00000234537	1.77587	-0.0242427	0.285012	-0.0850585	0.932215	NA	AL354751.1
ENSG00000235795	1.7756	0.0420405	0.284542	0.147748	0.882542	NA	AC093157.2
ENSG00000226823	1.77534	0.447274	0.287234	1.55718	0.119428	NA	SUGT1P1
ENSG00000278520	1.77463	0.0311762	0.272456	0.114427	0.9089	NA	MIR7851
ENSG00000199990	1.77385	0.29982	0.277282	1.08128	0.279571	NA	VTRNA1-1
ENSG00000188779	1.77302	0.36477	0.269112	1.35546	0.175271	NA	SKOR1
ENSG00000162881	1.77249	-0.0527439	0.27547	-0.191468	0.848159	NA	OXER1
ENSG00000148346	1.77198	-0.00455382	0.261394	-0.0174212	0.986101	NA	LCN2
ENSG00000162882	1.77079	0.0586028	0.27254	0.215024	0.829748	NA	HAAO
ENSG00000245025	1.77074	0.214484	0.287371	0.746368	0.455445	NA	AC107959.1
ENSG00000124143	1.77073	-0.364505	0.268538	-1.35737	0.174664	NA	ARHGAP40
ENSG00000200090	1.77034	0.0441787	0.257614	0.171492	0.863837	NA	RF00019
ENSG00000270062	1.77011	-0.0322463	0.262182	-0.122992	0.902113	NA	AL606834.2
ENSG00000233547	1.76913	-0.0468715	0.287969	-0.162765	0.870703	NA	AL158212.2
ENSG00000168298	1.76835	0.0559629	0.300906	0.185981	0.85246	NA	HIST1H1E
ENSG00000234618	1.76768	-0.0391591	0.30079	-0.130187	0.896418	NA	RPSAP9
ENSG00000144045	1.76766	-0.0465921	0.261396	-0.178243	0.858532	NA	DQX1
ENSG00000250748	1.76753	0.299255	0.276614	1.08185	0.27932	NA	AC025419.1
ENSG00000071203	1.76671	-0.283945	0.268069	-1.05922	0.289498	NA	MS4A12
ENSG00000207359	1.76597	0.0595411	0.272421	0.218563	0.826991	NA	RNU6-925P
ENSG00000229567	1.76565	-0.271503	0.267721	-1.01413	0.310521	NA	AL139421.1
ENSG00000271092	1.76514	0.154378	0.289094	0.534008	0.593336	NA	TMEM56-RWDD3
ENSG00000273113	1.76357	0.502073	0.275149	1.82473	0.0680414	NA	AC133528.1
ENSG00000227207	1.76312	0.492511	0.273244	1.80246	0.0714738	NA	RPL31P12
ENSG00000139970	1.76245	0.418037	0.28082	1.48863	0.136585	NA	RTN1
ENSG00000206989	1.7614	0.131731	0.287227	0.458629	0.6465	NA	SNORD63
ENSG00000228404	1.76129	0.267409	0.265934	1.00554	0.314635	NA	AP001468.1
ENSG00000269713	1.76094	-0.490745	0.274026	-1.79087	0.0733144	NA	NBPF9
ENSG00000256116	1.76084	0.304683	0.281981	1.08051	0.279916	NA	AP001453.1
ENSG00000205089	1.76084	0.304683	0.281981	1.08051	0.279916	NA	CCNI2
ENSG00000196337	1.7595	0.121936	0.276598	0.440841	0.659328	NA	CGB7
ENSG00000272524	1.75939	0.150147	0.280169	0.535915	0.592017	NA
ENSG00000164707	1.75867	-0.0695303	0.285742	-0.243332	0.807748	NA	SLC13A4
ENSG00000198711	1.7576	0.20967	0.244913	0.856101	0.391942	NA	SSBP3-AS1
ENSG00000226493	1.75669	-0.0499556	0.29078	-0.171798	0.863596	NA	RPL26P27
ENSG00000260285	1.75658	0.132829	0.287122	0.462623	0.643635	NA	AL133367.1
ENSG00000100276	1.75621	0.361154	0.26692	1.35304	0.176042	NA	RASL10A
ENSG00000207561	1.75618	-0.0176987	0.271955	-0.0650795	0.948111	NA	MIR635
ENSG00000268650	1.75614	-0.304102	0.278308	-1.09268	0.274534	NA	AC005759.1
ENSG00000236671	1.75612	-0.425246	0.259165	-1.64083	0.100833	NA	PRKG1-AS1
ENSG00000271860	1.75452	0.0171687	0.282381	0.0607998	0.951519	NA	AL589740.1
ENSG00000123360	1.75267	-0.222588	0.260176	-0.85553	0.392258	NA	PDE1B
ENSG00000019505	1.75266	-0.146917	0.288488	-0.509267	0.610565	NA	SYT13
ENSG00000229873	1.75265	-0.286038	0.277812	-1.02961	0.303193	NA	OGFR-AS1
ENSG00000270178	1.75079	0.110528	0.271955	0.406421	0.684433	NA	AC007687.1
ENSG00000230020	1.75053	-0.210832	0.281391	-0.749247	0.453708	NA	NHS-AS1
ENSG00000075461	1.74944	0.111613	0.285938	0.39034	0.696285	NA	CACNG4
ENSG00000145217	1.74664	0.419415	0.284464	1.4744	0.140373	NA	SLC26A1
ENSG00000159905	1.74638	-0.134907	0.289205	-0.466477	0.640874	NA	ZNF221
ENSG00000138100	1.74624	-0.210221	0.278182	-0.755695	0.449832	NA	TRIM54
ENSG00000249476	1.74585	0.301888	0.279555	1.07989	0.280192	NA	AC008467.1
ENSG00000174576	1.7454	0.0127638	0.276225	0.0462079	0.963145	NA	NPAS4
ENSG00000116819	1.74448	0.0207322	0.292957	0.070769	0.943582	NA	TFAP2E
ENSG00000200253	1.7441	0.105916	0.275522	0.384419	0.700668	NA	RNU6-529P
ENSG00000237919	1.74171	0.125777	0.277858	0.452669	0.650787	NA	AL158840.1
ENSG00000172243	1.74125	-0.489031	0.273699	-1.78675	0.0739786	NA	CLEC7A
ENSG00000163499	1.741	-0.424128	0.28541	-1.48603	0.137271	NA	CRYBA2
ENSG00000160838	1.74059	0.0342969	0.273104	0.125582	0.900063	NA	LRRC71
ENSG00000266126	1.73954	0.193444	0.276606	0.699348	0.484335	NA	AC005730.3
ENSG00000187775	1.73824	0.42051	0.257038	1.63598	0.101843	NA	DNAH17
ENSG00000264017	1.73824	0.42051	0.257038	1.63598	0.101843	NA	RN7SL336P
ENSG00000105967	1.73805	-0.22281	0.27913	-0.798228	0.424738	NA	TFEC
ENSG00000272275	1.73777	-0.279398	0.267136	-1.0459	0.295606	NA	AC092687.3
ENSG00000237668	1.73753	-0.204177	0.284192	-0.718447	0.472482	NA	RPS15AP38
ENSG00000260777	1.73719	0.425675	0.258219	1.6485	0.0992496	NA	AC061975.1
ENSG00000235330	1.73719	0.425675	0.258219	1.6485	0.0992496	NA	RPL12P25
ENSG00000277373	1.73674	0.510841	0.277106	1.84348	0.0652585	NA	AL132765.2
ENSG00000274368	1.73483	0.0227626	0.292737	0.0777577	0.938021	NA
ENSG00000270072	1.73403	-0.0499725	0.271462	-0.184086	0.853946	NA	AC090559.2
ENSG00000233820	1.734	-0.165554	0.274849	-0.602344	0.546945	NA	AL589843.2
ENSG00000226964	1.73322	-0.22823	0.282213	-0.808716	0.418679	NA	RHEBP2
ENSG00000243175	1.73203	0.324803	0.287641	1.1292	0.258815	NA	RPSAP36
ENSG00000236047	1.73121	0.0942232	0.274381	0.343403	0.731296	NA	AC073410.1
ENSG00000258256	1.73114	0.126852	0.271648	0.466972	0.64052	NA	AC011773.3
ENSG00000244480	1.73098	0.331656	0.287927	1.15188	0.249371	NA	AC005154.3
ENSG00000271947	1.73095	-0.36181	0.268308	-1.34849	0.177502	NA	AC017076.1
ENSG00000273723	1.728	-0.079141	0.28412	-0.278548	0.780592	NA	AL139089.1
ENSG00000254484	1.72777	0.124986	0.27899	0.447996	0.654156	NA	AP002336.1
ENSG00000188536	1.72654	0.226456	0.286474	0.790494	0.429239	NA	HBA2
ENSG00000260366	1.72632	0.127885	0.271533	0.470973	0.63766	NA	AC026803.1
ENSG00000223525	1.72534	0.322983	0.290331	1.11247	0.265937	NA	RABGAP1L-IT1
ENSG00000270100	1.72455	0.177579	0.264733	0.670785	0.502357	NA	AC012065.4
ENSG00000182814	1.7241	-0.0844089	0.284061	-0.29715	0.766352	NA	FUNDC2P2
ENSG00000188729	1.72385	0.447897	0.263563	1.69939	0.0892448	NA	OSTN
ENSG00000162552	1.72385	0.447897	0.263563	1.69939	0.0892448	NA	WNT4
ENSG00000228661	1.72358	-0.220358	0.2787	-0.790665	0.42914	NA	AC090587.1
ENSG00000264275	1.72325	0.428532	0.258914	1.65511	0.0979014	NA	RN7SL753P
ENSG00000272995	1.72318	-0.0804793	0.287034	-0.280383	0.779184	NA	AC097505.1
ENSG00000174123	1.72265	-0.239825	0.291713	-0.822125	0.411006	NA	TLR10
ENSG00000279354	1.72175	0.489491	0.272576	1.79579	0.0725276	NA	AC090373.1
ENSG00000204531	1.72022	-0.0679976	0.284806	-0.23875	0.811299	NA	POU5F1
ENSG00000228834	1.71996	0.0263989	0.294392	0.0896725	0.928547	NA	AL445189.2
ENSG00000087253	1.71985	0.218471	0.28712	0.760906	0.446714	NA	LPCAT2
ENSG00000219023	1.71875	-0.19462	0.264781	-0.735022	0.462326	NA	AL033519.2
ENSG00000270755	1.7185	-0.141747	0.288571	-0.491203	0.623283	NA	AL136141.1
ENSG00000147571	1.71622	0.295289	0.281523	1.0489	0.294226	NA	CRH
ENSG00000233594	1.71596	0.043916	0.274034	0.160258	0.872678	NA	BTF3P5
ENSG00000136014	1.71434	-0.0476467	0.274455	-0.173605	0.862176	NA	USP44
ENSG00000267309	1.71233	-0.296835	0.276975	-1.0717	0.283854	NA	AC092295.2
ENSG00000261056	1.71036	0.498689	0.274627	1.81587	0.0693897	NA	AC079416.1
ENSG00000273403	1.71036	0.498689	0.274627	1.81587	0.0693897	NA	AC107294.3
ENSG00000274769	1.70834	0.0469011	0.287489	0.163141	0.870407	NA	AC016747.4
ENSG00000154162	1.70804	-0.317201	0.282278	-1.12372	0.261133	NA	CDH12
ENSG00000213216	1.70752	0.3084	0.278617	1.1069	0.268338	NA	AC007066.1
ENSG00000258603	1.70748	-0.278473	0.280768	-0.991828	0.321282	NA	AC005225.2
ENSG00000253741	1.70508	0.00592321	0.286232	0.0206937	0.98349	NA	AC108002.1
ENSG00000261465	1.70498	0.222603	0.286806	0.776144	0.437664	NA	AC099518.4
ENSG00000267526	1.70419	0.124529	0.278348	0.447388	0.654595	NA	AC005702.2
ENSG00000196593	1.70379	0.281055	0.276453	1.01665	0.309322	NA	ANKRD20A19P
ENSG00000226979	1.70334	0.231595	0.257541	0.899256	0.368517	NA	LTA
ENSG00000250069	1.70308	-0.0840995	0.267397	-0.314512	0.753132	NA	AC011379.1
ENSG00000280402	1.70284	-0.0353935	0.277229	-0.127669	0.898411	NA	AC093525.10
ENSG00000272205	1.70161	0.210771	0.286555	0.735536	0.462013	NA	AL451050.2
ENSG00000279518	1.69973	-0.116421	0.262614	-0.443315	0.657538	NA	AC083843.4
ENSG00000232333	1.69948	-0.0491718	0.286229	-0.171792	0.863601	NA	RPS27AP2
ENSG00000266338	1.69866	-0.0772095	0.28852	-0.267605	0.789003	NA	NBPF15
ENSG00000214248	1.69841	0.0179139	0.274976	0.0651471	0.948057	NA	AC010336.1
ENSG00000242600	1.69747	0.00231631	0.271869	0.00851996	0.993202	NA	MBL1P
ENSG00000253731	1.69746	0.309169	0.286468	1.07925	0.280478	NA	PCDHGA6
ENSG00000272226	1.69388	0.390021	0.277306	1.40646	0.159587	NA	AL136985.2
ENSG00000236939	1.69384	-0.190507	0.263969	-0.721702	0.470478	NA	BAALC-AS2
ENSG00000121454	1.69358	0.272354	0.265227	1.02687	0.304482	NA	LHX4
ENSG00000231752	1.69306	-0.128052	0.285334	-0.44878	0.65359	NA	EMBP1
ENSG00000260948	1.69269	0.119327	0.26121	0.456825	0.647797	NA	AL390195.2
ENSG00000273265	1.69133	0.356068	0.266924	1.33397	0.182214	NA	CNNM3-DT
ENSG00000271917	1.6909	-0.0222731	0.240872	-0.0924685	0.926326	NA	AL357568.2
ENSG00000251050	1.68999	0.208403	0.276374	0.75406	0.450813	NA	AC112184.1
ENSG00000279281	1.68985	0.28822	0.279705	1.03044	0.302802	NA	AC015883.1
ENSG00000260339	1.68712	0.0683432	0.255766	0.26721	0.789307	NA	HEXA-AS1
ENSG00000160321	1.68711	-0.347216	0.265184	-1.30934	0.190419	NA	ZNF208
ENSG00000260093	1.68584	0.295253	0.275772	1.07064	0.28433	NA	AC034111.1
ENSG00000267498	1.68461	-0.0419952	0.273625	-0.153477	0.878022	NA	AC007786.1
ENSG00000272632	1.68461	0.110029	0.284304	0.387012	0.698747	NA	AC097504.2
ENSG00000268744	1.68431	-0.248297	0.276184	-0.899026	0.368639	NA	AC008758.4
ENSG00000248714	1.68405	-0.172279	0.287396	-0.599448	0.548874	NA	AC091180.2
ENSG00000274421	1.68394	-0.12028	0.273955	-0.43905	0.660626	NA	AL162390.1
ENSG00000164879	1.68248	0.170068	0.268654	0.633037	0.52671	NA	CA3
ENSG00000273374	1.68143	0.421667	0.25733	1.63862	0.101292	NA	AC069222.1
ENSG00000237774	1.68113	0.12237	0.28127	0.435061	0.663518	NA	AC126615.1
ENSG00000164385	1.68031	0.116704	0.296052	0.394202	0.693432	NA	LINC01600
ENSG00000271816	1.6799	-0.0839707	0.293731	-0.285876	0.774973	NA	BMS1P4
ENSG00000231057	1.67859	0.261225	0.259656	1.00604	0.314395	NA	AC096637.2
ENSG00000231043	1.67591	0.288348	0.280263	1.02885	0.30355	NA	AC007238.1
ENSG00000240828	1.67591	0.288348	0.280263	1.02885	0.30355	NA	RPL21P4
ENSG00000235040	1.67535	-0.116123	0.259003	-0.448345	0.653904	NA	MTCO3P1
ENSG00000273188	1.67467	0.334851	0.261586	1.28008	0.200516	NA	AL022328.3
ENSG00000177551	1.67317	-0.350477	0.264462	-1.32524	0.185091	NA	NHLH2
ENSG00000266947	1.67201	0.0949629	0.257637	0.368591	0.712432	NA	AC022916.1
ENSG00000275542	1.67201	0.0949629	0.257637	0.368591	0.712432	NA	AC027601.3
ENSG00000217930	1.67067	0.109264	0.286028	0.382003	0.702459	NA	PAM16
ENSG00000171345	1.66825	0.247158	0.257035	0.961573	0.336264	NA	KRT19
ENSG00000176294	1.66807	-0.324481	0.232413	-1.39614	0.162673	NA	OR4N2
ENSG00000125735	1.66799	-0.346634	0.262736	-1.31933	0.18706	NA	TNFSF14
ENSG00000278022	1.66743	0.0784291	0.265334	0.295587	0.767546	NA	AC118658.2
ENSG00000182870	1.66728	-0.39379	0.251551	-1.56545	0.117478	NA	GALNT9
ENSG00000137745	1.66716	-0.267691	0.271165	-0.98719	0.32355	NA	MMP13
ENSG00000235225	1.66652	0.0318382	0.268781	0.118454	0.905708	NA	AC016712.1
ENSG00000224550	1.6657	0.0154047	0.295103	0.052201	0.958369	NA	AC114491.1
ENSG00000279041	1.66492	0.11677	0.285938	0.408376	0.682998	NA	AC102945.2
ENSG00000272627	1.66352	-0.346266	0.263301	-1.31509	0.188478	NA	AC016542.1
ENSG00000188672	1.66346	-0.0235866	0.258326	-0.0913054	0.92725	NA	RHCE
ENSG00000084110	1.66316	0.193307	0.273632	0.70645	0.479909	NA	HAL
ENSG00000207088	1.66299	-0.280567	0.243187	-1.15371	0.248619	NA	SNORA7B
ENSG00000228972	1.66197	-0.00593564	0.254394	-0.0233324	0.981385	NA
ENSG00000170231	1.6617	0.0294299	0.258321	0.113927	0.909295	NA	FABP6
ENSG00000259736	1.66102	-0.0386065	0.259089	-0.149009	0.881547	NA	CRTC3-AS1
ENSG00000232273	1.65845	0.144276	0.25457	0.566745	0.570887	NA	FTH1P1
ENSG00000251111	1.65805	-0.263342	0.267161	-0.985706	0.324278	NA	FCF1P8
ENSG00000073849	1.65647	0.223383	0.295057	0.757084	0.449	NA	ST6GAL1
ENSG00000259863	1.6561	0.489129	0.272697	1.79367	0.0728653	NA	SH3RF3-AS1
ENSG00000273132	1.6546	0.470062	0.268569	1.75025	0.0800754	NA	AL355312.3
ENSG00000215105	1.6546	0.470062	0.268569	1.75025	0.0800754	NA	TTC3P1
ENSG00000226155	1.65446	-0.0648155	0.282154	-0.229717	0.818312	NA	AC124944.1
ENSG00000275367	1.65356	0.369065	0.271968	1.35702	0.174776	NA	AC092111.1
ENSG00000271156	1.65232	0.285954	0.278608	1.02637	0.304719	NA	AC090578.1
ENSG00000102934	1.65041	-0.185124	0.280253	-0.660559	0.508895	NA	PLLP
ENSG00000167434	1.6499	0.00159716	0.29267	0.00545722	0.995646	NA	CA4
ENSG00000228395	1.64953	0.271832	0.274721	0.989484	0.322427	NA	AL356481.1
ENSG00000220472	1.64937	0.00681493	0.279689	0.0243661	0.980561	NA	AL139095.2
ENSG00000231066	1.64885	-0.0937574	0.256843	-0.365038	0.715083	NA	NPM1P9
ENSG00000242405	1.64881	-0.289566	0.28735	-1.00771	0.313594	NA	AC007537.2
ENSG00000161798	1.64773	-0.390701	0.278628	-1.40223	0.160846	NA	AQP5
ENSG00000119725	1.64773	-0.390701	0.278628	-1.40223	0.160846	NA	ZNF410
ENSG00000236337	1.64724	0.404056	0.281215	1.43682	0.150769	NA	FMR1-IT1
ENSG00000232821	1.6468	0.0691153	0.26796	0.257931	0.79646	NA	AC003986.2
ENSG00000276527	1.646	-0.00415565	0.279591	-0.0148633	0.988141	NA	AL356515.1
ENSG00000268069	1.64496	0.175729	0.272768	0.644242	0.519419	NA	AC004466.1
ENSG00000205740	1.64482	-0.173436	0.256722	-0.675582	0.499306	NA	AL359878.1
ENSG00000056291	1.64467	-0.141869	0.270609	-0.524258	0.600099	NA	NPFFR2
ENSG00000115956	1.64467	-0.141869	0.270609	-0.524258	0.600099	NA	PLEK
ENSG00000232692	1.6445	-0.257208	0.262492	-0.979869	0.327151	NA	AP001596.1
ENSG00000270264	1.6444	-0.09548	0.294913	-0.323756	0.746122	NA	NDUFB8P2
ENSG00000202382	1.64429	0.0998969	0.28017	0.356559	0.721422	NA	RF00019
ENSG00000124490	1.64424	-0.322947	0.263502	-1.22559	0.220351	NA	CRISP2
ENSG00000237517	1.64373	-0.181918	0.286461	-0.635054	0.525393	NA	DGCR5
ENSG00000278463	1.64346	-0.0926645	0.270899	-0.342062	0.732304	NA	HIST1H2AB
ENSG00000233776	1.64149	0.411402	0.280654	1.46587	0.142685	NA	LINC01251
ENSG00000280434	1.64011	-0.210825	0.260996	-0.807771	0.419223	NA	AL031595.3
ENSG00000127578	1.63958	-0.0928565	0.292769	-0.317167	0.751117	NA	WFIKKN1
ENSG00000235236	1.63771	0.201686	0.283809	0.710639	0.477308	NA	AC137630.2
ENSG00000149256	1.6376	0.0615941	0.239596	0.257075	0.797121	NA	TENM4
ENSG00000235217	1.63745	0.314194	0.286959	1.09491	0.273557	NA	TSPY26P
ENSG00000213931	1.63689	0.159813	0.269221	0.593615	0.55277	NA	HBE1
ENSG00000239353	1.6342	-0.178416	0.26726	-0.667573	0.504406	NA
ENSG00000264569	1.63357	0.0150058	0.2701	0.0555565	0.955695	NA	AC137723.1
ENSG00000171316	1.63196	0.21535	0.286842	0.750761	0.452796	NA	CHD7
ENSG00000259248	1.62964	-0.28731	0.275477	-1.04295	0.29697	NA	USP3-AS1
ENSG00000260219	1.62927	0.466596	0.267937	1.74144	0.0816066	NA	AC106782.2
ENSG00000260589	1.62897	-0.398799	0.279261	-1.42805	0.153277	NA	STAM-AS1
ENSG00000203886	1.62844	-0.373718	0.274068	-1.36359	0.172695	NA	CYP17A1-AS1
ENSG00000226434	1.6283	-0.480474	0.272194	-1.76519	0.0775323	NA	AC135371.1
ENSG00000173269	1.62688	0.30314	0.279196	1.08576	0.277586	NA	MMRN2
ENSG00000235527	1.62501	0.302317	0.283005	1.06824	0.285412	NA	HIPK1-AS1
ENSG00000151023	1.62496	-0.156542	0.253128	-0.618433	0.53629	NA	ENKUR
ENSG00000244560	1.62361	-0.328406	0.260228	-1.26199	0.206952	NA	AC004890.2
ENSG00000241570	1.62336	-0.269504	0.273572	-0.98513	0.32456	NA	PAQR9-AS1
ENSG00000027644	1.6231	-0.17733	0.274961	-0.644927	0.518975	NA	INSRR
ENSG00000239247	1.62165	0.270597	0.275291	0.982948	0.325633	NA	RN7SL589P
ENSG00000181856	1.61999	-0.281962	0.273686	-1.03024	0.302897	NA	SLC2A4
ENSG00000118557	1.61728	0.322754	0.23112	1.39648	0.162571	NA	PMFBP1
ENSG00000279198	1.61708	0.170667	0.27187	0.62775	0.530168	NA	AC008894.3
ENSG00000101441	1.61533	0.454792	0.265305	1.71422	0.0864878	NA	CST4
ENSG00000236230	1.61036	-0.0951606	0.266545	-0.357015	0.721081	NA	AL356108.1
ENSG00000240695	1.60842	0.31899	0.256641	1.24294	0.213889	NA	AC117382.1
ENSG00000236519	1.60796	0.179332	0.279212	0.642278	0.520693	NA	LINC01424
ENSG00000279591	1.60771	0.264367	0.273326	0.967222	0.333433	NA	AC002044.2
ENSG00000175463	1.60703	0.19201	0.282822	0.678905	0.497198	NA	TBC1D10C
ENSG00000243720	1.60688	-0.0816602	0.269769	-0.302705	0.762115	NA	RPL21P127
ENSG00000168229	1.60621	-0.0171809	0.266316	-0.064513	0.948562	NA	PTGDR
ENSG00000270813	1.60512	-0.290918	0.277801	-1.04722	0.294998	NA	NANOGNBP3
ENSG00000246792	1.60289	0.454884	0.265342	1.71433	0.0864682	NA	AC106038.1
ENSG00000273706	1.60289	0.454884	0.265342	1.71433	0.0864682	NA	LHX1
ENSG00000179774	1.60233	-0.00107638	0.26917	-0.00399891	0.996809	NA	ATOH7
ENSG00000183773	1.60139	0.395921	0.251193	1.57616	0.114989	NA	AIFM3
ENSG00000129991	1.60139	0.395921	0.251193	1.57616	0.114989	NA	TNNI3
ENSG00000273474	1.60117	0.390751	0.2756	1.41782	0.156245	NA	AL157392.4
ENSG00000271151	1.60019	-0.0893527	0.26821	-0.333144	0.739025	NA	AC016737.1
ENSG00000261126	1.59967	0.383802	0.27373	1.40212	0.16088	NA	RBFADN
ENSG00000033122	1.59963	-0.393554	0.278259	-1.41435	0.15726	NA	LRRC7
ENSG00000150672	1.599	0.0012857	0.280344	0.00458616	0.996341	NA	DLG2
ENSG00000248373	1.59896	-0.470704	0.270096	-1.74273	0.0813804	NA	AC096577.1
ENSG00000230897	1.5975	0.000217027	0.280322	0.000774208	0.999382	NA	RPS18P12
ENSG00000207109	1.59672	0.103614	0.283974	0.364873	0.715206	NA	SNORD38C
ENSG00000266278	1.59646	0.202894	0.283613	0.715391	0.474367	NA	LINC01910
ENSG00000276505	1.59589	-0.105145	0.281704	-0.373248	0.708964	NA	AP000892.2
ENSG00000263126	1.59511	-0.00411325	0.268927	-0.0152951	0.987797	NA	AC040162.3
ENSG00000274578	1.59497	-0.100543	0.283748	-0.354339	0.723085	NA	AC006249.1
ENSG00000227192	1.59309	0.183298	0.278861	0.65731	0.510981	NA	AL023581.2
ENSG00000233532	1.59186	-0.023581	0.278097	-0.0847941	0.932425	NA	LINC00460
ENSG00000042062	1.59066	-0.244452	0.258851	-0.944375	0.344978	NA	RIPOR3
ENSG00000273106	1.5904	-0.196834	0.282143	-0.697642	0.485401	NA	AC019129.2
ENSG00000175920	1.58998	-0.334178	0.260619	-1.28225	0.199756	NA	DOK7
ENSG00000166863	1.58692	-0.0128175	0.252098	-0.0508431	0.959451	NA	TAC3
ENSG00000272382	1.58518	-0.177828	0.270826	-0.656611	0.511431	NA	AC025171.5
ENSG00000231333	1.58424	0.28243	0.279589	1.01016	0.312418	NA	RPL34P6
ENSG00000174945	1.58409	-0.46555	0.268972	-1.73085	0.0834786	NA	AMZ1
ENSG00000170454	1.58409	-0.46555	0.268972	-1.73085	0.0834786	NA	KRT75
ENSG00000276170	1.58252	0.19849	0.282223	0.703311	0.481862	NA	AC244153.1
ENSG00000234683	1.58252	0.19849	0.282223	0.703311	0.481862	NA	AL138799.3
ENSG00000268536	1.58208	-0.106445	0.267535	-0.397873	0.690724	NA	AC005523.1
ENSG00000279866	1.5805	-0.0882957	0.271098	-0.325696	0.744654	NA
ENSG00000224543	1.58024	-0.000607942	0.28285	-0.00214934	0.998285	NA	SNRPGP15
ENSG00000267322	1.5789	-0.164655	0.270422	-0.60888	0.542604	NA	SNHG22
ENSG00000258900	1.57834	0.146686	0.268158	0.547012	0.58437	NA	HNRNPCP1
ENSG00000264672	1.57767	0.0679417	0.27593	0.246228	0.805506	NA	SEPT4-AS1
ENSG00000270792	1.57502	-0.140601	0.264897	-0.530777	0.595574	NA	AL050403.2
ENSG00000227733	1.57486	-0.298692	0.284487	-1.04993	0.293749	NA	AC239809.3
ENSG00000233081	1.57412	0.23926	0.254943	0.938484	0.347996	NA	AL353764.1
ENSG00000227401	1.57262	0.285094	0.27417	1.03985	0.298411	NA	RPL37P1
ENSG00000254662	1.57243	-0.10471	0.26722	-0.39185	0.695169	NA	AP000781.1
ENSG00000124406	1.57195	0.189751	0.271772	0.698201	0.485052	NA	ATP8A1
ENSG00000272170	1.57142	0.331871	0.262016	1.26661	0.205296	NA	AL355385.1
ENSG00000259195	1.57098	0.0540773	0.266497	0.202919	0.839198	NA	AC021739.1
ENSG00000276809	1.57075	0.264407	0.270238	0.978422	0.327866	NA	AL138955.1
ENSG00000261888	1.57057	-0.245907	0.260292	-0.944735	0.344794	NA	AC144831.1
ENSG00000228463	1.5703	0.253866	0.268269	0.94631	0.34399	NA	AP006222.1
ENSG00000244513	1.57018	0.2213	0.254242	0.87043	0.384066	NA	AC109587.1
ENSG00000244055	1.56963	0.164514	0.267321	0.615418	0.538278	NA	AC007566.1
ENSG00000229261	1.56923	-0.389457	0.250592	-1.55415	0.12015	NA	AL596223.1
ENSG00000238103	1.56874	0.0107862	0.251532	0.0428821	0.965795	NA	RPL9P7
ENSG00000277589	1.56739	0.228831	0.259518	0.881756	0.377909	NA	AC244093.4
ENSG00000186973	1.56739	0.228831	0.259518	0.881756	0.377909	NA	FAM183A
ENSG00000178458	1.56735	-0.0184928	0.277387	-0.0666679	0.946846	NA	H3F3AP6
ENSG00000261008	1.56735	-0.0184928	0.277387	-0.0666679	0.946846	NA	LINC01572
ENSG00000141622	1.56723	-0.0097251	0.265139	-0.0366792	0.970741	NA	RNF165
ENSG00000196081	1.56641	-0.0311295	0.265327	-0.117325	0.906602	NA	ZNF724
ENSG00000279048	1.5663	-0.0036649	0.282445	-0.0129756	0.989647	NA	AC080080.1
ENSG00000137968	1.56616	0.0560882	0.268411	0.208964	0.834476	NA	SLC44A5
ENSG00000280286	1.56481	0.165659	0.267189	0.620005	0.535254	NA	FRG1KP
ENSG00000232713	1.5636	0.0555454	0.252917	0.219619	0.826168	NA	AC010733.1
ENSG00000206899	1.56253	-0.0148602	0.266033	-0.0558586	0.955454	NA	RNU6-36P
ENSG00000264448	1.56212	0.361628	0.242278	1.49262	0.135538	NA	AC084346.2
ENSG00000267083	1.56107	0.447483	0.263719	1.69682	0.0897312	NA	KRT18P61
ENSG00000156869	1.56062	-0.301812	0.258848	-1.16598	0.243621	NA	FRRS1
ENSG00000081842	1.55932	-0.323582	0.259731	-1.24583	0.212825	NA	PCDHA6
ENSG00000262519	1.55651	-0.0973253	0.280522	-0.346943	0.728634	NA	TXNP4
ENSG00000105668	1.55555	0.176049	0.236797	0.743462	0.457202	NA	UPK1A
ENSG00000280378	1.55531	0.248035	0.264077	0.939255	0.3476	NA	AL353898.3
ENSG00000250988	1.55529	-0.11381	0.249239	-0.45663	0.647937	NA	SNHG21
ENSG00000232940	1.55397	0.0864256	0.264873	0.326291	0.744204	NA	HCG25
ENSG00000272072	1.55316	0.0746866	0.277261	0.269373	0.787643	NA	AC004492.1
ENSG00000212348	1.55266	0.330454	0.261211	1.26509	0.205841	NA	RNU6-1300P
ENSG00000277581	1.55262	-0.0830999	0.254799	-0.326139	0.744319	NA	AL023803.3
ENSG00000163576	1.5521	0.0808758	0.270258	0.299254	0.764746	NA	EFHB
ENSG00000244073	1.55169	-0.0963961	0.280374	-0.343813	0.730987	NA	RPS4XP6
ENSG00000243498	1.55169	-0.0963961	0.280374	-0.343813	0.730987	NA	UBA52P5
ENSG00000246095	1.55129	-0.228676	0.263213	-0.868785	0.384965	NA	LINC01096
ENSG00000212766	1.55102	-0.18935	0.280909	-0.674063	0.500271	NA	EWSAT1
ENSG00000271830	1.55076	-0.0825799	0.270134	-0.3057	0.759833	NA	AC012213.4
ENSG00000213707	1.55009	-0.163357	0.26812	-0.609268	0.542347	NA	HMGB1P10
ENSG00000280422	1.54765	-0.0321626	0.261472	-0.123006	0.902102	NA	AC115284.2
ENSG00000205334	1.54713	0.386939	0.248959	1.55422	0.120131	NA	LINC01460
ENSG00000280022	1.54691	0.337321	0.260655	1.29413	0.195622	NA	AC126544.1
ENSG00000214097	1.54691	0.337321	0.260655	1.29413	0.195622	NA	SMCO1
ENSG00000226085	1.54691	0.337321	0.260655	1.29413	0.195622	NA	UQCRFS1P1
ENSG00000163762	1.54673	-0.158537	0.257131	-0.616559	0.537526	NA	TM4SF18
ENSG00000279965	1.54565	0.295003	0.251979	1.17074	0.241703	NA	AL390755.1
ENSG00000227260	1.54459	0.369546	0.27489	1.34434	0.178838	NA	LINC01985
ENSG00000237950	1.54378	0.00656841	0.23522	0.0279246	0.977722	NA	AL357079.1
ENSG00000272763	1.54354	0.32444	0.260113	1.2473	0.212287	NA	AC103702.2
ENSG00000200972	1.54336	-0.0390131	0.267572	-0.145804	0.884076	NA	RNU5A-8P
ENSG00000251118	1.54206	0.242573	0.269065	0.901543	0.3673	NA	AC008549.3
ENSG00000172318	1.5419	-0.0263691	0.264552	-0.0996744	0.920603	NA	B3GALT1
ENSG00000272812	1.53842	-0.00962181	0.265781	-0.036202	0.971121	NA	AC004908.2
ENSG00000237984	1.53842	-0.00962181	0.265781	-0.036202	0.971121	NA	PTENP1
ENSG00000277151	1.53574	0.370452	0.244691	1.51396	0.130037	NA	AL138820.1
ENSG00000268889	1.53548	-0.251669	0.266886	-0.942981	0.34569	NA	AC008750.7
ENSG00000225235	1.53477	-0.258545	0.237541	-1.08842	0.276409	NA	INTS6L-AS1
ENSG00000262420	1.53364	0.39102	0.249964	1.56431	0.117746	NA	AC007613.1
ENSG00000278816	1.53364	0.39102	0.249964	1.56431	0.117746	NA	AL121890.5
ENSG00000273274	1.53297	0.334877	0.260104	1.28747	0.19793	NA	ZBTB8B
ENSG00000161040	1.53267	-0.00263802	0.276351	-0.00954591	0.992384	NA	FBXL13
ENSG00000196550	1.53215	0.352506	0.269987	1.30564	0.191674	NA	FAM72A
ENSG00000111305	1.53215	0.352506	0.269987	1.30564	0.191674	NA	GSG1
ENSG00000273192	1.532	-0.0901625	0.276766	-0.325772	0.744597	NA	AL671710.1
ENSG00000275092	1.53133	-0.18	0.276771	-0.650357	0.515461	NA	AL031710.2
ENSG00000230749	1.53092	-0.0402445	0.265119	-0.151798	0.879346	NA	MEIS1-AS2
ENSG00000225030	1.53066	-0.272101	0.275738	-0.98681	0.323736	NA	AL355483.1
ENSG00000276672	1.53024	0.152338	0.266761	0.571067	0.567954	NA	AL161891.1
ENSG00000237940	1.53013	0.153783	0.251886	0.610525	0.541514	NA	LINC01238
ENSG00000276337	1.52995	-0.296477	0.25177	-1.17757	0.238968	NA	AC105429.1
ENSG00000118307	1.5296	0.316132	0.257654	1.22696	0.219836	NA	CASC1
ENSG00000200403	1.52893	0.252752	0.267014	0.946587	0.343849	NA	RNU6-1099P
ENSG00000069482	1.52863	0.0511635	0.264292	0.193587	0.846499	NA	GAL
ENSG00000141161	1.52703	-0.0274076	0.278261	-0.098496	0.921538	NA	UNC45B
ENSG00000235387	1.52625	-0.0755462	0.265813	-0.284208	0.776251	NA	SPAAR
ENSG00000127903	1.52607	-0.291375	0.255893	-1.13866	0.254846	NA	ZNF835
ENSG00000137868	1.52557	0.181251	0.23746	0.763292	0.445289	NA	STRA6
ENSG00000271192	1.52382	0.0801479	0.274411	0.292073	0.770231	NA	AC006058.2
ENSG00000172733	1.52344	0.168716	0.267562	0.630569	0.528322	NA	PURG
ENSG00000240423	1.52341	0.0584184	0.276288	0.21144	0.832544	NA	LINC00636
ENSG00000251655	1.52225	0.431426	0.260013	1.65925	0.0970659	NA	PRB1
ENSG00000198673	1.52221	-0.0232492	0.266837	-0.0871288	0.930569	NA	FAM19A2
ENSG00000276768	1.5218	0.409006	0.254656	1.60611	0.10825	NA	AL121890.2
ENSG00000154016	1.5218	0.409006	0.254656	1.60611	0.10825	NA	GRAP
ENSG00000213082	1.5218	0.409006	0.254656	1.60611	0.10825	NA	PPP1R14BP2
ENSG00000160223	1.52075	0.453555	0.265179	1.71037	0.0871972	NA	ICOSLG
ENSG00000280339	1.51903	0.32987	0.258738	1.27492	0.202338	NA	AP001528.3
ENSG00000187105	1.51903	0.32987	0.258738	1.27492	0.202338	NA	HEATR4
ENSG00000280007	1.51709	-0.249538	0.2767	-0.901836	0.367144	NA	AC008079.2
ENSG00000261360	1.51702	0.082679	0.254526	0.324836	0.745306	NA	AC010491.1
ENSG00000272158	1.51683	-0.138968	0.270883	-0.51302	0.607937	NA	AL139022.2
ENSG00000231249	1.51568	-0.0584769	0.2494	-0.234471	0.81462	NA	ITPR1-AS1
ENSG00000155093	1.51537	0.156086	0.266346	0.586026	0.557858	NA	PTPRN2
ENSG00000223416	1.51537	0.156086	0.266346	0.586026	0.557858	NA	RPS26P15
ENSG00000276957	1.51418	0.244204	0.271093	0.900813	0.367688	NA	AL158063.1
ENSG00000272236	1.51402	-0.0323191	0.263695	-0.122563	0.902453	NA	AL645939.2
ENSG00000184564	1.51351	0.163981	0.279396	0.586912	0.557263	NA	SLITRK6
ENSG00000265148	1.51324	-0.0762154	0.253399	-0.300773	0.763588	NA	TSPOAP1-AS1
ENSG00000131480	1.51122	0.245715	0.266218	0.922985	0.356015	NA	AOC2
ENSG00000272717	1.50921	-0.00942656	0.261484	-0.0360503	0.971242	NA	AC112236.2
ENSG00000101331	1.50786	0.365931	0.243509	1.50274	0.132906	NA	CCM2L
ENSG00000215790	1.50744	-0.247776	0.276374	-0.896523	0.369973	NA	SLC35E2
ENSG00000049768	1.50681	0.435625	0.261039	1.66881	0.0951545	NA	FOXP3
ENSG00000246363	1.50603	0.204895	0.250691	0.817321	0.413745	NA	LINC02458
ENSG00000277901	1.50547	-0.29772	0.251895	-1.18192	0.237237	NA	AL390037.1
ENSG00000226580	1.50532	-0.125559	0.252342	-0.497573	0.618785	NA	RPL39P40
ENSG00000241923	1.5048	0.164768	0.266133	0.619118	0.535839	NA	RPL14P3
ENSG00000280278	1.50453	0.246868	0.270842	0.91148	0.362042	NA	AC009108.5
ENSG00000270996	1.50413	0.0771286	0.261705	0.294716	0.76821	NA	AC005034.4
ENSG00000277998	1.50375	0.154715	0.254461	0.608011	0.54318	NA	AC107075.1
ENSG00000179455	1.50128	-0.237508	0.264114	-0.899262	0.368513	NA	MKRN3
ENSG00000234753	1.50024	-0.0439131	0.248168	-0.176949	0.859549	NA	FOXP4-AS1
ENSG00000227963	1.49957	0.158222	0.276877	0.571452	0.567694	NA	RBM15-AS1
ENSG00000089356	1.49821	-0.0486684	0.272521	-0.178585	0.858263	NA	FXYD3
ENSG00000234614	1.49632	-0.296543	0.250249	-1.18499	0.236022	NA	AL450992.2
ENSG00000181284	1.49605	-0.424842	0.259723	-1.63575	0.101892	NA	TMEM102
ENSG00000152467	1.49605	-0.424842	0.259723	-1.63575	0.101892	NA	ZSCAN1
ENSG00000268066	1.49437	0.448682	0.264102	1.6989	0.0893386	NA	FMR1-AS1
ENSG00000197734	1.49366	0.0362723	0.261085	0.138929	0.889506	NA	C14orf178
ENSG00000137473	1.49355	-0.0706874	0.249459	-0.283363	0.776899	NA	TTC29
ENSG00000273375	1.49217	-0.214219	0.250225	-0.856105	0.39194	NA	AC055764.2
ENSG00000159184	1.49217	-0.214219	0.250225	-0.856105	0.39194	NA	HOXB13
ENSG00000134240	1.49122	-0.417314	0.257883	-1.61823	0.105613	NA	HMGCS2
ENSG00000278206	1.49097	0.115786	0.246197	0.470298	0.638142	NA	AL031320.2
ENSG00000274904	1.48992	0.160597	0.276604	0.580604	0.561507	NA	AC093512.1
ENSG00000188375	1.48966	0.272466	0.279397	0.975192	0.329465	NA	H3F3C
ENSG00000260743	1.48952	-0.0036672	0.247243	-0.0148324	0.988166	NA	AC007823.1
ENSG00000270277	1.48899	0.170365	0.278712	0.611258	0.541029	NA	AC009948.3
ENSG00000105369	1.48831	0.0437554	0.26293	0.166414	0.867831	NA	CD79A
ENSG00000155657	1.4878	0.232882	0.267088	0.87193	0.383247	NA	TTN
ENSG00000278642	1.48713	-0.134238	0.248232	-0.540777	0.588661	NA	AC015813.4
ENSG00000183474	1.48671	-0.035152	0.275	-0.127826	0.898287	NA	GTF2H2C
ENSG00000260266	1.48603	-0.103743	0.233892	-0.443552	0.657367	NA	PPIAP46
ENSG00000255621	1.486	-0.431591	0.261384	-1.65118	0.0987021	NA	AC023790.2
ENSG00000272609	1.48496	0.0563221	0.265823	0.211878	0.832202	NA	AC016252.1
ENSG00000235214	1.4808	0.152555	0.273354	0.558087	0.576785	NA	FAM83C-AS1
ENSG00000168454	1.47879	-0.11874	0.272737	-0.435366	0.663296	NA	TXNDC2
ENSG00000087237	1.47745	0.293431	0.252743	1.16099	0.245647	NA	CETP
ENSG00000165168	1.47745	0.293431	0.252743	1.16099	0.245647	NA	CYBB
ENSG00000176681	1.47744	-0.287599	0.255555	-1.12539	0.260424	NA	LRRC37A
ENSG00000233189	1.47678	0.218272	0.258481	0.844442	0.398423	NA	RPL12P29
ENSG00000163564	1.4765	-0.287906	0.249684	-1.15308	0.248876	NA	PYHIN1
ENSG00000270750	1.47636	-0.435779	0.262411	-1.66067	0.0967794	NA
ENSG00000147003	1.47587	0.125474	0.234885	0.534192	0.593209	NA	CLTRN
ENSG00000203573	1.47542	0.0239972	0.231834	0.103511	0.917558	NA	RF00017
ENSG00000023892	1.47505	0.164546	0.276183	0.595787	0.551317	NA	DEF6
ENSG00000260979	1.47491	0.194116	0.251154	0.772896	0.439584	NA	AC022167.3
ENSG00000258377	1.47453	0.00194669	0.233835	0.00832505	0.993358	NA	AL139099.1
ENSG00000228643	1.47252	-0.188075	0.235683	-0.798003	0.424869	NA	AC079779.2
ENSG00000248371	1.47181	-0.302784	0.252896	-1.19727	0.231202	NA	LINC02056
ENSG00000273920	1.47132	0.108924	0.247866	0.439447	0.660338	NA	AC103858.2
ENSG00000201610	1.47117	-0.297436	0.224318	-1.32595	0.184855	NA	RNA5SP84
ENSG00000224635	1.47114	-0.364427	0.244143	-1.49268	0.135522	NA	AL391095.1
ENSG00000138759	1.47114	-0.364427	0.244143	-1.49268	0.135522	NA	FRAS1
ENSG00000160973	1.4709	0.26399	0.275823	0.957097	0.338518	NA	FOXH1
ENSG00000271978	1.47065	0.0368623	0.246718	0.149411	0.88123	NA	AL359643.2
ENSG00000228053	1.46848	-0.0435304	0.274452	-0.158608	0.873977	NA	AL158823.1
ENSG00000134020	1.46754	0.414014	0.255981	1.61736	0.1058	NA	PEBP4
ENSG00000277215	1.46754	0.414014	0.255981	1.61736	0.1058	NA	SPANXA2-OT1
ENSG00000183479	1.46754	0.414014	0.255981	1.61736	0.1058	NA	TREX2
ENSG00000266801	1.46687	-0.15435	0.275577	-0.560098	0.575413	NA	AC009137.2
ENSG00000234969	1.46649	0.437164	0.261465	1.67197	0.0945293	NA	AL627389.1
ENSG00000141854	1.46645	-0.347367	0.269954	-1.28676	0.198177	NA	MISP3
ENSG00000267257	1.46582	0.362237	0.270527	1.339	0.180569	NA	AC105105.1
ENSG00000235021	1.46571	0.171712	0.234372	0.732646	0.463774	NA	AL591848.2
ENSG00000227373	1.46515	0.258409	0.269778	0.957859	0.338134	NA	AL121983.2
ENSG00000070388	1.46381	0.0709866	0.26229	0.270641	0.786667	NA	FGF22
ENSG00000270040	1.46297	-0.140312	0.260062	-0.539533	0.589519	NA	AL356055.1
ENSG00000239005	1.46261	0.158442	0.272843	0.580709	0.561437	NA	RF01225
ENSG00000277767	1.46257	-0.140144	0.260047	-0.538918	0.589943	NA	AL442128.2
ENSG00000261147	1.4623	-0.250063	0.271746	-0.92021	0.357463	NA	AC091167.2
ENSG00000277692	1.46123	-0.299803	0.254252	-1.17916	0.238335	NA	AL121583.1
ENSG00000198553	1.46044	0.0606083	0.262976	0.230471	0.817726	NA	KCNRG
ENSG00000260646	1.46043	0.0326447	0.24676	0.132293	0.894752	NA	AL031705.1
ENSG00000271722	1.45992	0.22765	0.266029	0.855733	0.392146	NA
ENSG00000232517	1.45977	-0.0215424	0.261859	-0.0822671	0.934434	NA	AC112198.2
ENSG00000102128	1.45925	0.150649	0.275501	0.546819	0.584503	NA	RAB40AL
ENSG00000277324	1.45815	-0.123447	0.246136	-0.501542	0.61599	NA	AC093462.1
ENSG00000278514	1.45775	-0.15511	0.272432	-0.569354	0.569116	NA	AC068831.6
ENSG00000260281	1.45775	-0.15511	0.272432	-0.569354	0.569116	NA	ITFG1-AS1
ENSG00000223653	1.45708	-0.256451	0.274891	-0.932919	0.350862	NA	AL078459.1
ENSG00000212695	1.45708	-0.256451	0.274891	-0.932919	0.350862	NA	AL583805.1
ENSG00000269720	1.45667	-0.43597	0.262503	-1.66082	0.0967495	NA	CCDC194
ENSG00000234513	1.45562	0.0616179	0.262815	0.234453	0.814633	NA	AC073072.2
ENSG00000271474	1.45562	0.0616179	0.262815	0.234453	0.814633	NA	AC106881.1
ENSG00000204482	1.45521	0.0386426	0.259814	0.148732	0.881765	NA	LST1
ENSG00000165495	1.45521	0.0386426	0.259814	0.148732	0.881765	NA	PKNOX2
ENSG00000227939	1.45271	0.241919	0.262892	0.920221	0.357457	NA	RPL3P2
ENSG00000255970	1.45188	0.348134	0.266489	1.30638	0.191425	NA	LINC02421
ENSG00000267416	1.45133	-0.204401	0.253073	-0.807677	0.419277	NA	AC025048.4
ENSG00000250337	1.45027	0.230257	0.265763	0.866398	0.386272	NA	PURPL
ENSG00000129988	1.44983	-0.0623404	0.247677	-0.2517	0.801273	NA	LBP
ENSG00000002746	1.44957	0.0184814	0.257678	0.0717228	0.942823	NA	HECW1
ENSG00000177994	1.44878	-0.0574224	0.262454	-0.21879	0.826813	NA	C2orf73
ENSG00000162444	1.44743	-0.261288	0.277471	-0.941676	0.346359	NA	RBP7
ENSG00000236456	1.44733	-0.0229902	0.259445	-0.088613	0.929389	NA	AL035458.1
ENSG00000267198	1.445	-0.0598293	0.244865	-0.244336	0.80697	NA	AC091132.5
ENSG00000261045	1.44421	-0.112202	0.232558	-0.482466	0.629475	NA	LINC02129
ENSG00000162618	1.44344	0.108273	0.250778	0.431749	0.665924	NA	ADGRL4
ENSG00000226701	1.44303	-0.0560241	0.275678	-0.203223	0.838961	NA	RPL15P14
ENSG00000095370	1.44277	0.0378571	0.262205	0.14438	0.885201	NA	SH2D3C
ENSG00000266160	1.44141	0.108919	0.246815	0.441299	0.658996	NA	RN7SL612P
ENSG00000142621	1.44116	0.414608	0.256167	1.61851	0.105554	NA	FHAD1
ENSG00000269997	1.44011	0.425542	0.258736	1.6447	0.100032	NA	AC068790.3
ENSG00000236714	1.44011	0.425542	0.258736	1.6447	0.100032	NA	LINC01844
ENSG00000253671	1.44007	-0.0397103	0.262097	-0.15151	0.879574	NA	AC027117.1
ENSG00000239809	1.43981	0.058471	0.281873	0.207437	0.835669	NA	AC008026.2
ENSG00000228847	1.43981	0.058471	0.281873	0.207437	0.835669	NA	ATP5MC2P4
ENSG00000177839	1.43887	0.0328001	0.262037	0.125173	0.900386	NA	PCDHB9
ENSG00000228360	1.4382	-0.0541903	0.273476	-0.198154	0.842925	NA	AC009220.1
ENSG00000184185	1.4382	-0.0541903	0.273476	-0.198154	0.842925	NA	KCNJ12
ENSG00000231231	1.43783	0.200224	0.251469	0.796218	0.425906	NA	LINC01423
ENSG00000258537	1.43738	0.191711	0.249797	0.767466	0.442804	NA	FRMD6-AS2
ENSG00000127325	1.43698	-0.428365	0.260714	-1.64305	0.100373	NA	BEST3
ENSG00000164061	1.4369	0.220498	0.258479	0.853059	0.393626	NA	BSN
ENSG00000267571	1.43686	-0.228253	0.265826	-0.858655	0.390531	NA	AC104532.2
ENSG00000280071	1.43672	-0.296848	0.25369	-1.17012	0.241952	NA	FP565260.6
ENSG00000270332	1.4366	0.135002	0.250235	0.539499	0.589543	NA	SMC2-AS1
ENSG00000112782	1.43646	0.235877	0.269179	0.876286	0.380875	NA	CLIC5
ENSG00000244479	1.43623	0.120398	0.24542	0.490578	0.623725	NA	OR2A1-AS1
ENSG00000273669	1.43416	-0.146109	0.263244	-0.555032	0.578873	NA	AC015819.1
ENSG00000251520	1.43388	-0.133431	0.231079	-0.577425	0.563652	NA	AL162431.3
ENSG00000227456	1.43204	-0.20113	0.252303	-0.797174	0.42535	NA	LINC00310
ENSG00000173762	1.42841	-0.15584	0.276345	-0.563933	0.5728	NA	CD7
ENSG00000265996	1.42749	-0.132635	0.262832	-0.504639	0.613813	NA	MIR3671
ENSG00000278493	1.42401	0.04073	0.27301	0.149188	0.881405	NA	AC039056.2
ENSG00000129221	1.42359	-0.152228	0.274128	-0.55532	0.578676	NA	AIPL1
ENSG00000196415	1.42318	-0.298853	0.252413	-1.18398	0.236419	NA	PRTN3
ENSG00000271427	1.42251	-0.358747	0.242656	-1.47842	0.139295	NA	AL358072.1
ENSG00000279962	1.42251	-0.358747	0.242656	-1.47842	0.139295	NA	AP001525.1
ENSG00000271347	1.42117	0.0371534	0.243708	0.152451	0.878832	NA	AC124312.5
ENSG00000278987	1.42117	0.0371534	0.243708	0.152451	0.878832	NA	AL031009.1
ENSG00000278390	1.42079	0.150103	0.271361	0.553148	0.580162	NA	AL354696.2
ENSG00000090382	1.42065	0.208969	0.262082	0.797339	0.425254	NA	LYZ
ENSG00000223540	1.42011	0.0257092	0.245246	0.10483	0.91651	NA	RPS15AP5
ENSG00000205502	1.41986	0.289109	0.251529	1.1494	0.25039	NA	C2CD4B
ENSG00000271992	1.4196	0.195268	0.251854	0.775322	0.438149	NA	AL354872.2
ENSG00000171855	1.41944	-0.0505468	0.258563	-0.195491	0.845009	NA	IFNB1
ENSG00000242242	1.41826	0.0439679	0.263415	0.166915	0.867437	NA	NECTIN3-AS1
ENSG00000109943	1.41784	-0.144641	0.27386	-0.528157	0.597391	NA	CRTAM
ENSG00000106328	1.41594	0.0197196	0.256519	0.0768738	0.938724	NA	FSCN3
ENSG00000183914	1.41503	0.107959	0.248912	0.433725	0.664488	NA	DNAH2
ENSG00000197822	1.41489	0.0311834	0.258352	0.120701	0.903928	NA	OCLN
ENSG00000267838	1.41422	-0.0505598	0.261206	-0.193563	0.846518	NA	AC245884.8
ENSG00000173320	1.41313	-0.343383	0.267564	-1.28337	0.199363	NA	STOX2
ENSG00000170959	1.41276	-0.0419263	0.270583	-0.154948	0.876863	NA	DCDC1
ENSG00000279138	1.41235	-0.197658	0.251479	-0.785983	0.431877	NA	AP002847.1
ENSG00000279101	1.41235	-0.197658	0.251479	-0.785983	0.431877	NA
ENSG00000112053	1.41223	0.411507	0.255355	1.61151	0.107069	NA	SLC26A8
ENSG00000234817	1.41194	0.224379	0.259419	0.86493	0.387077	NA	AL136309.2
ENSG00000248473	1.41194	0.224379	0.259419	0.86493	0.387077	NA	LINC01962
ENSG00000235449	1.41179	0.105992	0.259179	0.408955	0.682573	NA	AC098934.3
ENSG00000271452	1.40995	0.19769	0.251569	0.785826	0.431969	NA	AC005034.5
ENSG00000273372	1.40819	0.278685	0.247737	1.12492	0.260621	NA	SFTPD-AS1
ENSG00000276704	1.40794	-0.0377374	0.260929	-0.144627	0.885005	NA	AL442067.2
ENSG00000258824	1.40738	-0.325629	0.264143	-1.23278	0.217659	NA	AL122035.1
ENSG00000236735	1.40696	0.107085	0.25902	0.413425	0.679295	NA	RPL31P63
ENSG00000110375	1.40562	-0.0621705	0.258393	-0.240604	0.809862	NA	UPK2
ENSG00000219133	1.40484	-0.113374	0.257692	-0.439958	0.659967	NA	AL592114.1
ENSG00000226067	1.40457	-0.0533042	0.272338	-0.195728	0.844823	NA	LINC00623
ENSG00000196421	1.40432	0.0411065	0.262895	0.156361	0.875748	NA	C20orf204
ENSG00000231010	1.40282	-0.355316	0.241732	-1.46988	0.141595	NA	AL121672.1
ENSG00000197744	1.40136	0.0499896	0.257986	0.193769	0.846357	NA	PTMAP2
ENSG00000258945	1.40095	0.0241187	0.244111	0.0988025	0.921295	NA	AL049775.3
ENSG00000227308	1.40013	0.00688069	0.255133	0.026969	0.978484	NA	AC009502.1
ENSG00000280247	1.39972	-0.173808	0.260357	-0.667575	0.504405	NA	AC005578.1
ENSG00000231210	1.39961	-0.124865	0.249323	-0.500817	0.6165	NA	LINC01510
ENSG00000198574	1.39961	-0.124865	0.249323	-0.500817	0.6165	NA	SH2D1B
ENSG00000228242	1.39912	0.301617	0.252148	1.19619	0.231623	NA	AC093495.1
ENSG00000172782	1.39829	0.394009	0.250972	1.56993	0.116431	NA	FADS6
ENSG00000272428	1.398	0.202119	0.248622	0.812958	0.416242	NA	AL450270.1
ENSG00000272910	1.39774	-0.288703	0.251545	-1.14772	0.251086	NA	AC090425.2
ENSG00000233858	1.39733	0.116586	0.244011	0.47779	0.6328	NA	AC026904.1
ENSG00000113211	1.39711	0.0449352	0.230115	0.195273	0.84518	NA	PCDHB6
ENSG00000279347	1.39628	0.141182	0.259186	0.544714	0.58595	NA	AC021945.1
ENSG00000234925	1.39613	0.0289307	0.256391	0.112838	0.910159	NA	ATP5PDP4
ENSG00000227678	1.39601	0.19276	0.249687	0.772006	0.440111	NA	AL355581.1
ENSG00000258651	1.39547	0.12199	0.258799	0.471371	0.637376	NA	SEC23A-AS1
ENSG00000272953	1.39534	0.126818	0.260885	0.486106	0.626892	NA	AC092171.4
ENSG00000251072	1.39494	-0.0237692	0.256321	-0.0927321	0.926116	NA	LMNB1-DT
ENSG00000258001	1.39453	0.105153	0.258545	0.406713	0.684219	NA	AC126614.1
ENSG00000118997	1.394	-0.0414932	0.26247	-0.158088	0.874388	NA	DNAH7
ENSG00000272817	1.39344	-0.329048	0.263313	-1.24965	0.211429	NA	AL359198.1
ENSG00000236137	1.39105	0.118076	0.257362	0.458795	0.646381	NA	AL445231.1
ENSG00000099866	1.38971	-0.0457078	0.260293	-0.175601	0.860607	NA	MADCAM1
ENSG00000235244	1.38945	0.200306	0.258087	0.776118	0.437679	NA	DANT2
ENSG00000261096	1.38892	0.0493611	0.26034	0.189603	0.849621	NA	AC073476.3
ENSG00000267160	1.38892	0.0493611	0.26034	0.189603	0.849621	NA	AC091152.2
ENSG00000188257	1.38585	0.359074	0.241723	1.48548	0.137417	NA	PLA2G2A
ENSG00000211451	1.38566	0.0107244	0.266732	0.0402064	0.967929	NA	GNRHR2
ENSG00000278727	1.38555	0.0420153	0.268823	0.156294	0.875802	NA	AC000403.1
ENSG00000273181	1.38525	-0.14583	0.243499	-0.598892	0.549245	NA	AC131235.4
ENSG00000271828	1.38518	0.300421	0.251994	1.19218	0.233191	NA	AC008937.3
ENSG00000224914	1.38485	-0.15024	0.246576	-0.609308	0.542321	NA	LINC00863
ENSG00000263293	1.38451	0.210739	0.251016	0.839544	0.401164	NA	AC068234.2
ENSG00000242085	1.38437	0.277664	0.24882	1.11593	0.264454	NA	RPS20P33
ENSG00000247363	1.38245	0.112881	0.258208	0.437171	0.661987	NA	AC090061.1
ENSG00000233029	1.38207	0.184014	0.245668	0.749037	0.453835	NA	AC244453.2
ENSG00000231105	1.38181	0.284224	0.250222	1.13589	0.256004	NA	AL031728.1
ENSG00000275710	1.3814	0.120255	0.257042	0.467841	0.639898	NA	AC007485.1
ENSG00000227076	1.38084	0.0107254	0.25444	0.0421531	0.966377	NA	AL158166.1
ENSG00000254233	1.37909	0.229036	0.229743	0.996923	0.318802	NA	LINC02365
ENSG00000263826	1.37805	-0.281012	0.249135	-1.12795	0.25934	NA	AC112907.3
ENSG00000270307	1.37588	-0.0877989	0.268809	-0.326622	0.743954	NA	MTATP6P2
ENSG00000241282	1.37588	-0.0877989	0.268809	-0.326622	0.743954	NA	RPL34P33
ENSG00000280129	1.37565	0.131583	0.260233	0.505634	0.613113	NA	AL132780.5
ENSG00000272814	1.37562	0.0130475	0.266386	0.0489796	0.960936	NA	AC093732.2
ENSG00000273272	1.37431	-0.0365543	0.258829	-0.141229	0.887689	NA	U62317.5
ENSG00000279328	1.37402	0.327789	0.232942	1.40717	0.159377	NA	AC073439.1
ENSG00000231768	1.37375	-0.285861	0.248711	-1.14937	0.250403	NA	LINC01354
ENSG00000107859	1.37296	0.413572	0.256026	1.61535	0.106235	NA	PITX3
ENSG00000168421	1.37296	0.413572	0.256026	1.61535	0.106235	NA	RHOH
ENSG00000175287	1.37295	0.174392	0.241791	0.721251	0.470755	NA	PHYHD1
ENSG00000233133	1.37229	0.331959	0.264022	1.25732	0.208639	NA	AC104451.1
ENSG00000211491	1.37191	0.353952	0.240325	1.47281	0.140803	NA	MIR320D1
ENSG00000179935	1.37162	0.22268	0.260599	0.854493	0.392832	NA	LINC00652
ENSG00000212829	1.37162	0.22268	0.260599	0.854493	0.392832	NA	RPS26P3
ENSG00000129514	1.37161	0.0340442	0.25552	0.133235	0.894008	NA	FOXA1
ENSG00000150556	1.37124	0.29653	0.2509	1.18186	0.237259	NA	LYPD6B
ENSG00000181541	1.37043	0.312632	0.261545	1.19533	0.231959	NA	MAB21L2
ENSG00000273828	1.3699	0.124652	0.248271	0.502082	0.61561	NA	AL133227.1
ENSG00000268707	1.3699	0.124652	0.248271	0.502082	0.61561	NA	AL158151.4
ENSG00000279415	1.3693	-0.293023	0.261228	-1.12171	0.261985	NA	AC099494.2
ENSG00000178125	1.36905	-0.175546	0.253594	-0.69223	0.488793	NA	PPP1R42
ENSG00000142794	1.36822	-0.32554	0.233226	-1.39581	0.162771	NA	NBPF3
ENSG00000235579	1.36691	0.0299769	0.254764	0.117665	0.906333	NA	AC007283.2
ENSG00000008516	1.3669	0.00716105	0.243396	0.0294214	0.976528	NA	MMP25
ENSG00000226887	1.36639	0.202705	0.261913	0.773942	0.438965	NA	ERVMER34-1
ENSG00000135363	1.36411	0.00409369	0.25652	0.0159585	0.987267	NA	LMO2
ENSG00000258512	1.3634	-0.335858	0.236293	-1.42136	0.155211	NA	LINC00239
ENSG00000224940	1.36276	0.117607	0.257536	0.456663	0.647913	NA	PRRT4
ENSG00000271742	1.36182	0.100728	0.257288	0.3915	0.695427	NA	AL121992.2
ENSG00000203867	1.36142	-0.0448258	0.241606	-0.185533	0.852811	NA	RBM20
ENSG00000131142	1.36008	0.325515	0.232285	1.40136	0.161108	NA	CCL25
ENSG00000274038	1.3597	-0.121207	0.256119	-0.473245	0.636039	NA	AC007014.2
ENSG00000205111	1.3597	-0.121207	0.256119	-0.473245	0.636039	NA	CDKL4
ENSG00000235725	1.35903	-0.205057	0.255098	-0.803834	0.421493	NA	AC007389.3
ENSG00000272235	1.35902	0.399344	0.25248	1.58169	0.113721	NA	AL590438.1
ENSG00000230837	1.35902	0.399344	0.25248	1.58169	0.113721	NA	RPL31P2
ENSG00000253704	1.35832	-0.262649	0.243515	-1.07857	0.280779	NA	AC023632.2
ENSG00000187682	1.35797	0.345548	0.237985	1.45197	0.146509	NA	ERAS
ENSG00000227946	1.3573	0.289608	0.248719	1.1644	0.244264	NA	AC007383.2
ENSG00000181072	1.3573	0.289608	0.248719	1.1644	0.244264	NA	CHRM2
ENSG00000226808	1.35663	0.203171	0.248506	0.81757	0.413603	NA	LINC00840
ENSG00000275636	1.35596	0.121202	0.246889	0.490916	0.623486	NA	AC021755.3
ENSG00000276174	1.35596	0.121202	0.246889	0.490916	0.623486	NA	AC087683.2
ENSG00000227375	1.3554	0.0225349	0.258183	0.0872826	0.930447	NA	DLG1-AS1
ENSG00000223361	1.35458	-0.199299	0.268169	-0.743184	0.45737	NA	FTH1P10
ENSG00000266075	1.35446	0.00518532	0.241081	0.0215086	0.98284	NA	RN7SL574P
ENSG00000267102	1.35393	0.232276	0.230621	1.00718	0.313851	NA	AC060766.1
ENSG00000187753	1.35328	-0.154806	0.229452	-0.674679	0.49988	NA	C9orf153
ENSG00000275236	1.35125	-0.0382754	0.242652	-0.157738	0.874663	NA	AC009120.5
ENSG00000274833	1.3492	-0.231828	0.228584	-1.01419	0.310491	NA	AC110285.5
ENSG00000214955	1.34911	0.233201	0.230335	1.01244	0.311327	NA	AP000317.1
ENSG00000276715	1.34893	-0.338213	0.237006	-1.42702	0.153573	NA	YWHAEP7
ENSG00000223552	1.34853	-0.322346	0.232297	-1.38765	0.165245	NA	AC098613.1
ENSG00000223393	1.34628	0.0207783	0.275607	0.0753909	0.939904	NA	AL118511.1
ENSG00000274695	1.34613	-0.0954918	0.256533	-0.37224	0.709714	NA	AC108704.1
ENSG00000269737	1.34613	-0.0954918	0.256533	-0.37224	0.709714	NA	AL691432.1
ENSG00000275226	1.34509	-0.189446	0.244162	-0.775901	0.437807	NA	LINC00547
ENSG00000250551	1.34467	-0.0907626	0.265788	-0.341485	0.732739	NA	MIR583HG
ENSG00000203593	1.34411	-0.332594	0.235364	-1.4131	0.157626	NA	AC005342.1
ENSG00000253553	1.34405	0.262086	0.243747	1.07524	0.282269	NA	AC090568.2
ENSG00000267281	1.34255	0.315697	0.263217	1.19938	0.230381	NA	AC023509.3
ENSG00000261242	1.34255	0.315697	0.263217	1.19938	0.230381	NA	AL136038.3
ENSG00000251131	1.3424	0.0322276	0.240684	0.1339	0.893482	NA	AC025171.3
ENSG00000264456	1.34213	0.116673	0.267973	0.435393	0.663277	NA	AC138207.4
ENSG00000203897	1.34131	-0.094574	0.256339	-0.368941	0.712172	NA	SPATA42
ENSG00000139626	1.34121	0.123445	0.268004	0.460608	0.64508	NA	ITGB7
ENSG00000214207	1.34079	-0.0658474	0.256031	-0.257185	0.797036	NA	KRT18P10
ENSG00000224892	1.34079	-0.0658474	0.256031	-0.257185	0.797036	NA	RPS4XP16
ENSG00000248174	1.34053	0.0254656	0.255666	0.0996051	0.920658	NA	LINC02268
ENSG00000174448	1.34052	0.00296514	0.252923	0.0117235	0.990646	NA	STARD6
ENSG00000276633	1.33928	-0.32086	0.231861	-1.38385	0.166406	NA	AJ011931.1
ENSG00000104901	1.33863	-0.259288	0.242639	-1.06862	0.285243	NA	DKKL1
ENSG00000213399	1.33784	0.100435	0.256377	0.391747	0.695245	NA	AC022210.1
ENSG00000236499	1.33717	0.0145827	0.257477	0.0566368	0.954835	NA	LINC00896
ENSG00000233589	1.33597	0.0899526	0.256172	0.351142	0.725482	NA	AL138789.1
ENSG00000037280	1.33448	-0.192752	0.252661	-0.762885	0.445532	NA	FLT4
ENSG00000230228	1.33395	-0.174064	0.24514	-0.710061	0.477666	NA	AL590609.2
ENSG00000197588	1.3337	0.331557	0.234096	1.41633	0.156679	NA	KLKP1
ENSG00000165188	1.3337	0.331557	0.234096	1.41633	0.156679	NA	RNF183
ENSG00000229896	1.33193	-0.00650186	0.240188	-0.0270699	0.978404	NA	AL157373.2
ENSG00000261740	1.33193	-0.00650186	0.240188	-0.0270699	0.978404	NA	BOLA2-SMG1P6
ENSG00000234145	1.32965	-0.197333	0.255558	-0.772163	0.440018	NA	NAP1L4P3
ENSG00000055813	1.32938	-0.223702	0.227867	-0.981723	0.326236	NA	CCDC85A
ENSG00000205106	1.32924	-0.385876	0.250294	-1.54169	0.123148	NA	AC044839.1
ENSG00000039068	1.32924	-0.385876	0.250294	-1.54169	0.123148	NA	CDH1
ENSG00000234006	1.32875	0.165613	0.228974	0.723284	0.469505	NA	DDX39B-AS1
ENSG00000257261	1.32861	0.304542	0.259736	1.17251	0.240994	NA	AC008014.1
ENSG00000042980	1.32808	0.0974756	0.227792	0.427915	0.668713	NA	ADAM28
ENSG00000260577	1.32794	0.220961	0.267809	0.825071	0.409331	NA	AC126773.2
ENSG00000129151	1.32658	3.48562e-05	0.252387	0.000138106	0.99989	NA	BBOX1
ENSG00000157851	1.32658	3.48562e-05	0.252387	0.000138106	0.99989	NA	DPYSL5
ENSG00000111981	1.32607	0.191454	0.258201	0.74149	0.458397	NA	ULBP1
ENSG00000197471	1.3254	-0.161189	0.228492	-0.705445	0.480533	NA	SPN
ENSG00000169385	1.32509	-0.270896	0.245055	-1.10545	0.268964	NA	RNASE2
ENSG00000170356	1.32473	-0.231768	0.228322	-1.01509	0.310062	NA	OR2A20P
ENSG00000143217	1.32162	-0.100416	0.266946	-0.376167	0.706793	NA	NECTIN4
ENSG00000207507	1.31959	-0.367023	0.245223	-1.49669	0.134473	NA	RNU6-9
ENSG00000178038	1.31919	-0.379314	0.248566	-1.52601	0.127007	NA	ALS2CL
ENSG00000249345	1.31908	0.260538	0.240739	1.08224	0.279144	NA	LINC02405
ENSG00000135063	1.31908	-0.193686	0.257745	-0.751464	0.452373	NA	FAM189A2
ENSG00000267127	1.3187	0.399511	0.252586	1.58168	0.113722	NA	AC090360.1
ENSG00000259521	1.3187	0.399511	0.252586	1.58168	0.113722	NA	INO80-AS1
ENSG00000270020	1.31736	0.216362	0.26031	0.831168	0.405879	NA	AC009108.3
ENSG00000251503	1.31669	0.117616	0.255759	0.459873	0.645608	NA	CENPS-CORT
ENSG00000230606	1.31642	0.193973	0.257881	0.75218	0.451943	NA	AC092683.1
ENSG00000225527	1.31617	0.302389	0.259202	1.16662	0.243365	NA	AL450384.1
ENSG00000258458	1.31571	-0.182972	0.244596	-0.748057	0.454426	NA	AL160314.2
ENSG00000253636	1.31546	-0.0921087	0.239212	-0.385051	0.7002	NA	AC022893.1
ENSG00000204620	1.31545	-0.285135	0.259759	-1.09769	0.272339	NA	AC115618.1
ENSG00000165443	1.3152	-0.191433	0.266599	-0.718056	0.472723	NA	PHYHIPL
ENSG00000248592	1.31426	-0.192777	0.257537	-0.748541	0.454134	NA	TMEM110-MUSTN1
ENSG00000266066	1.31412	-0.26321	0.244778	-1.0753	0.28224	NA	POLRMTP1
ENSG00000272505	1.314	0.195108	0.25514	0.764707	0.444446	NA	AC104964.4
ENSG00000165521	1.31318	0.153298	0.239706	0.639527	0.52248	NA	EML5
ENSG00000270031	1.31264	-0.00293248	0.239407	-0.0122489	0.990227	NA	AL020997.3
ENSG00000230457	1.31213	0.188705	0.257595	0.732564	0.463825	NA	PA2G4P4
ENSG00000055118	1.31198	-0.064265	0.252207	-0.25481	0.79887	NA	KCNH2
ENSG00000272796	1.31134	0.303464	0.258902	1.17212	0.241148	NA
ENSG00000253317	1.31089	-0.183418	0.245149	-0.748189	0.454346	NA	AC078906.1
ENSG00000273289	1.31079	0.0104033	0.265953	0.0391172	0.968797	NA	AL121672.3
ENSG00000200257	1.31022	-0.306461	0.258571	-1.18521	0.235933	NA	RNU6-97P
ENSG00000279406	1.31012	-0.0762634	0.254934	-0.29915	0.764826	NA	AL359183.1
ENSG00000257159	1.30969	-0.254451	0.24136	-1.05424	0.291774	NA	AC084033.1
ENSG00000224505	1.30906	0.0680359	0.225593	0.301587	0.762967	NA	AC138150.1
ENSG00000215915	1.30861	0.0610974	0.224417	0.27225	0.78543	NA	ATAD3C
ENSG00000214553	1.30783	0.020567	0.25438	0.0808518	0.93556	NA	LRRC37A11P
ENSG00000258038	1.30756	0.0887307	0.253144	0.350514	0.725953	NA	LINC02327
ENSG00000258907	1.30664	0.116105	0.274913	0.422334	0.672781	NA	AC009779.4
ENSG00000239763	1.30582	0.326714	0.232704	1.40399	0.160321	NA	AC009120.1
ENSG00000253106	1.30582	0.326714	0.232704	1.40399	0.160321	NA	AC090198.1
ENSG00000272866	1.30555	-0.0112055	0.240906	-0.0465141	0.9629	NA	AL135786.2
ENSG00000196188	1.30555	-0.170233	0.254865	-0.667936	0.504174	NA	CTSE
ENSG00000259113	1.30514	0.258192	0.240137	1.07519	0.282291	NA	AL118556.1
ENSG00000275812	1.30476	0.384192	0.24865	1.54511	0.122319	NA	AL121829.2
ENSG00000278011	1.30447	0.151235	0.22581	0.669746	0.50302	NA	AC024941.1
ENSG00000278621	1.30421	-0.168725	0.243824	-0.691993	0.488942	NA	AC037198.2
ENSG00000274259	1.30421	-0.168725	0.243824	-0.691993	0.488942	NA	AL662799.1
ENSG00000187987	1.30353	0.155605	0.239376	0.650045	0.515663	NA	ZSCAN23
ENSG00000271996	1.30328	0.25524	0.243338	1.04891	0.294219	NA	AC019080.4
ENSG00000143278	1.30124	-0.175446	0.240923	-0.728223	0.466477	NA	F13B
ENSG00000081853	1.30085	-0.175308	0.240903	-0.727712	0.46679	NA	PCDHGA2
ENSG00000276406	1.30073	-0.0107904	0.254045	-0.0424742	0.966121	NA	AC015726.2
ENSG00000167711	1.3002	-0.00481323	0.238883	-0.0201489	0.983925	NA	SERPINF2
ENSG00000119125	1.2999	-0.375719	0.247638	-1.51721	0.129213	NA	GDA
ENSG00000277840	1.29969	0.159131	0.240647	0.661264	0.508443	NA	AC026368.1
ENSG00000237489	1.29965	-0.303861	0.260344	-1.16715	0.24315	NA	C10orf143
ENSG00000243566	1.29924	0.150786	0.23908	0.630692	0.528242	NA	UPK3B
ENSG00000188234	1.29777	0.000582609	0.26352	0.00221087	0.998236	NA	AGAP4
ENSG00000146038	1.29685	0.00723197	0.26542	0.0272473	0.978263	NA	DCDC2
ENSG00000250959	1.29642	-0.152107	0.226239	-0.672327	0.501375	NA	GLUD1P3
ENSG00000178502	1.29642	-0.152107	0.226239	-0.672327	0.501375	NA	KLHL11
ENSG00000277201	1.29606	0.114694	0.264306	0.433944	0.664329	NA
ENSG00000176244	1.29575	-0.257626	0.240485	-1.07128	0.284045	NA	ACBD7
ENSG00000226015	1.29535	-0.301236	0.257063	-1.17184	0.241262	NA	CCT8P1
ENSG00000259915	1.29487	0.177596	0.251005	0.707538	0.479232	NA	AC017071.1
ENSG00000172780	1.29482	-0.295071	0.257303	-1.14679	0.25147	NA	RAB43
ENSG00000226352	1.29431	-0.0800451	0.241857	-0.33096	0.740674	NA	PSPC1-AS2
ENSG00000121075	1.29382	0.271218	0.215125	1.26074	0.207401	NA	TBX4
ENSG00000081237	1.29338	0.328358	0.233203	1.40804	0.159119	NA	PTPRC
ENSG00000232104	1.29338	0.328358	0.233203	1.40804	0.159119	NA	RFX3-AS1
ENSG00000002745	1.29338	0.328358	0.233203	1.40804	0.159119	NA	WNT16
ENSG00000198286	1.29187	-0.0965706	0.241934	-0.399161	0.689774	NA	CARD11
ENSG00000203756	1.29165	0.30819	0.257648	1.19616	0.231632	NA	TMEM244
ENSG00000231948	1.29109	-0.00884136	0.253656	-0.0348556	0.972195	NA	HS1BP3-IT1
ENSG00000001561	1.29053	-0.308219	0.259658	-1.18702	0.23522	NA	ENPP4
ENSG00000240870	1.29015	0.270479	0.244071	1.1082	0.267776	NA	RPL19P14
ENSG00000180279	1.28948	0.182936	0.243761	0.750476	0.452968	NA	LINC01869
ENSG00000272175	1.28937	0.081979	0.238083	0.344329	0.730599	NA	AL050343.2
ENSG00000271755	1.28934	0.278461	0.252794	1.10153	0.270665	NA	AL031118.1
ENSG00000105479	1.28934	0.278461	0.252794	1.10153	0.270665	NA	CCDC114
ENSG00000247765	1.28881	0.100109	0.242007	0.413662	0.679122	NA	AC068446.2
ENSG00000262728	1.28747	-0.0512951	0.237589	-0.215899	0.829067	NA	AC123768.3
ENSG00000258659	1.28747	-0.0512951	0.237589	-0.215899	0.829067	NA	TRIM34
ENSG00000248964	1.28705	-0.0957285	0.241745	-0.39599	0.692113	NA	AC131254.1
ENSG00000259706	1.28571	-0.307283	0.259439	-1.18442	0.236248	NA	HSP90B2P
ENSG00000254965	1.28504	-0.388047	0.250969	-1.5462	0.122057	NA	C1DP5
ENSG00000280102	1.28504	-0.388047	0.250969	-1.5462	0.122057	NA
ENSG00000225912	1.28492	-0.165298	0.242933	-0.680425	0.496236	NA	AL121871.1
ENSG00000172062	1.28478	-0.295402	0.257682	-1.14638	0.251637	NA	SMN1
ENSG00000105467	1.28384	0.176564	0.249022	0.709029	0.478306	NA	SYNGR4
ENSG00000144792	1.27988	0.316463	0.229603	1.37831	0.168109	NA	ZNF660
ENSG00000275734	1.27838	0.383865	0.248603	1.54409	0.122566	NA	AC010538.1
ENSG00000273139	1.27794	0.0670183	0.249078	0.269066	0.787879	NA	AC007663.3
ENSG00000204584	1.27794	0.0670183	0.249078	0.269066	0.787879	NA	AC027801.1
ENSG00000267517	1.27633	-0.175836	0.242773	-0.72428	0.468894	NA	LINC01855
ENSG00000232352	1.27585	0.258358	0.243836	1.05956	0.289345	NA	SEMA3B-AS1
ENSG00000228826	1.2757	0.0204857	0.2379	0.0861106	0.931379	NA	AL592494.1
ENSG00000249639	1.27566	-0.264967	0.243893	-1.08641	0.277299	NA	AC022092.1
ENSG00000228409	1.27566	-0.264967	0.243893	-1.08641	0.277299	NA	CCT6P1
ENSG00000251323	1.27539	-0.325225	0.233287	-1.3941	0.163289	NA	AP003086.1
ENSG00000213362	1.27488	-0.18511	0.255799	-0.723655	0.469278	NA	FTH1P12
ENSG00000257446	1.27473	0.172658	0.24858	0.694577	0.48732	NA	ZNF878
ENSG00000186648	1.27406	0.07614	0.236121	0.322462	0.747103	NA	CARMIL3
ENSG00000225770	1.27393	0.0898517	0.251018	0.357949	0.720382	NA	RPS29P3
ENSG00000275665	1.27368	0.204989	0.262807	0.780001	0.43539	NA	AC006449.3
ENSG00000157782	1.27337	-0.0171909	0.222497	-0.0772634	0.938414	NA	CABP1
ENSG00000229291	1.27285	-0.0157343	0.237738	-0.0661833	0.947232	NA	AL139161.1
ENSG00000260244	1.27232	-0.0102957	0.237712	-0.0433115	0.965453	NA	AC104083.1
ENSG00000263766	1.2714	-0.00455614	0.264405	-0.0172317	0.986252	NA	AC025682.1
ENSG00000257272	1.27057	0.251194	0.241712	1.03923	0.298697	NA	AL162311.1
ENSG00000251000	1.27047	0.00150885	0.252821	0.00596805	0.995238	NA	AC008592.3
ENSG00000259644	1.26952	0.286269	0.253784	1.128	0.259321	NA	AC022613.3
ENSG00000268218	1.26952	0.286269	0.253784	1.128	0.259321	NA	AC137932.3
ENSG00000237522	1.26952	0.286269	0.253784	1.128	0.259321	NA	NONOP2
ENSG00000272795	1.26804	0.166666	0.250683	0.664848	0.506148	NA	AC126283.1
ENSG00000222022	1.26594	0.324815	0.232124	1.39931	0.161719	NA	AC112721.1
ENSG00000105409	1.2655	0.368726	0.244676	1.50699	0.131812	NA	ATP1A3
ENSG00000255965	1.26535	-0.380937	0.249122	-1.52912	0.126235	NA	AC073916.1
ENSG00000275888	1.26535	-0.380937	0.249122	-1.52912	0.126235	NA	AC132872.3
ENSG00000160678	1.26497	-0.0824871	0.251256	-0.328298	0.742686	NA	S100A1
ENSG00000224094	1.26333	-0.0217663	0.248154	-0.0877125	0.930105	NA	RPS24P8
ENSG00000237389	1.2632	-0.0139492	0.237323	-0.0587774	0.953129	NA	AL645634.2
ENSG00000163380	1.2631	0.202101	0.255891	0.789794	0.429648	NA	LMOD3
ENSG00000148735	1.26052	-0.372704	0.246907	-1.50949	0.131173	NA	PLEKHS1
ENSG00000251258	1.25838	-0.0120849	0.223104	-0.0541672	0.956802	NA	RFPL4B
ENSG00000186976	1.25787	0.156196	0.2417	0.646241	0.518123	NA	EFCAB6
ENSG00000200397	1.25787	0.156196	0.2417	0.646241	0.518123	NA	RF00019
ENSG00000236862	1.25743	-0.116238	0.236415	-0.49167	0.622952	NA	RPS20P24
ENSG00000269889	1.25708	0.259789	0.244027	1.06459	0.28706	NA	AC078802.1
ENSG00000275995	1.25708	0.259789	0.244027	1.06459	0.28706	NA	AC109809.1
ENSG00000185352	1.25708	0.259789	0.244027	1.06459	0.28706	NA	HS6ST3
ENSG00000248932	1.25704	-0.172378	0.241857	-0.712728	0.476014	NA	AC097103.2
ENSG00000174292	1.25637	-0.261456	0.242948	-1.07618	0.281847	NA	TNK1
ENSG00000258168	1.2557	-0.322989	0.232647	-1.38832	0.16504	NA	AC025569.1
ENSG00000267737	1.25558	0.248147	0.239499	1.03611	0.300152	NA	AC087645.2
ENSG00000271983	1.25507	0.00933702	0.236983	0.0393995	0.968572	NA	AC023302.1
ENSG00000001626	1.25383	0.0536768	0.223003	0.2407	0.809787	NA	CFTR
ENSG00000188316	1.2533	0.0683327	0.237462	0.287763	0.773528	NA	ENO4
ENSG00000260302	1.25306	0.321177	0.231111	1.38971	0.164617	NA	AP005482.1
ENSG00000182484	1.25306	0.321177	0.231111	1.38971	0.164617	NA	WASH6P
ENSG00000225721	1.252	0.326938	0.232771	1.40455	0.160155	NA	AL592166.1
ENSG00000239280	1.25196	-0.0935973	0.252707	-0.370379	0.7111	NA	AC108693.1
ENSG00000232310	1.25182	-0.172578	0.24236	-0.712073	0.47642	NA	AL078590.3
ENSG00000269919	1.25156	0.32082	0.231009	1.38878	0.1649	NA	AL022067.1
ENSG00000177599	1.25156	0.32082	0.231009	1.38878	0.1649	NA	ZNF491
ENSG00000267919	1.25129	-0.183825	0.252917	-0.726819	0.467337	NA	AC009955.2
ENSG00000249637	1.25103	-0.0950749	0.262228	-0.362566	0.716929	NA	AC008438.1
ENSG00000241361	1.25062	-0.254639	0.242904	-1.04831	0.294495	NA	SLC25A24P1
ENSG00000269814	1.25048	-0.320712	0.231967	-1.38258	0.166795	NA	AC008403.3
ENSG00000233723	1.24797	0.256138	0.243649	1.05126	0.29314	NA	LINC01122
ENSG00000275720	1.24782	0.0165632	0.249223	0.0664594	0.947012	NA	AC243830.2
ENSG00000251550	1.24778	-0.117486	0.238477	-0.492649	0.62226	NA	AC091133.4
ENSG00000251254	1.24767	-0.0988132	0.252573	-0.391226	0.69563	NA	GTF2F2P1
ENSG00000220749	1.247	-0.192724	0.254713	-0.756632	0.44927	NA	RPL21P28
ENSG00000274354	1.24688	0.000539185	0.253763	0.00212476	0.998305	NA	AC105105.4
ENSG00000182308	1.24663	0.0937648	0.252594	0.371207	0.710483	NA	DCAF4L1
ENSG00000203279	1.24621	-0.0863159	0.252392	-0.341991	0.732358	NA	AL590705.1
ENSG00000198915	1.24431	0.0686713	0.247708	0.277226	0.781606	NA	RASGEF1A
ENSG00000228974	1.2442	0.278973	0.253285	1.10142	0.270715	NA	AC006483.1
ENSG00000204347	1.2442	0.278973	0.253285	1.10142	0.270715	NA	BTBD17
ENSG00000275481	1.24419	0.0639925	0.235917	0.27125	0.786199	NA	AC025031.4
ENSG00000223575	1.24419	0.0639925	0.235917	0.27125	0.786199	NA	RBMX2P3
ENSG00000131471	1.24393	0.149022	0.23802	0.62609	0.531256	NA	AOC3
ENSG00000267679	1.24352	0.17321	0.249799	0.693395	0.488062	NA	EIF5AP2
ENSG00000260645	1.24351	-0.0106547	0.249005	-0.0427891	0.96587	NA	AL359715.2
ENSG00000161082	1.24351	-0.0106547	0.249005	-0.0427891	0.96587	NA	CELF5
ENSG00000259935	1.24314	0.257134	0.243326	1.05675	0.290627	NA	AC009754.1
ENSG00000255310	1.24296	-0.11368	0.235741	-0.482224	0.629647	NA	AF131215.5
ENSG00000274654	1.2427	-0.0347699	0.24918	-0.139537	0.889025	NA	AC022467.1
ENSG00000260331	1.24217	-0.191794	0.25449	-0.75364	0.451066	NA	AC079148.1
ENSG00000278769	1.24217	-0.191794	0.25449	-0.75364	0.451066	NA	AC090510.3
ENSG00000142224	1.2415	-0.29081	0.254563	-1.14239	0.253293	NA	IL19
ENSG00000235912	1.24113	0.0075437	0.249699	0.0302112	0.975899	NA	AL031729.1
ENSG00000275142	1.24113	0.0075437	0.249699	0.0302112	0.975899	NA	AL132821.1
ENSG00000234709	1.23936	0.0563378	0.222393	0.253325	0.800017	NA	UPF3AP3
ENSG00000178107	1.23912	0.366633	0.244146	1.5017	0.133175	NA	AL161668.1
ENSG00000182175	1.23845	0.255409	0.240538	1.06182	0.288316	NA	RGMA
ENSG00000226425	1.23813	-0.0974011	0.221364	-0.440005	0.659934	NA	AL358613.1
ENSG00000130545	1.23802	-0.0866558	0.239473	-0.361861	0.717456	NA	CRB3
ENSG00000236905	1.23709	-0.0985787	0.261684	-0.376709	0.70639	NA	AC104333.3
ENSG00000133317	1.23709	-0.0985787	0.261684	-0.376709	0.70639	NA	LGALS12
ENSG00000258938	1.23605	0.0888554	0.237035	0.374862	0.707763	NA	AL162311.3
ENSG00000053524	1.23605	0.0888554	0.237035	0.374862	0.707763	NA	MCF2L2
ENSG00000237406	1.23522	0.168191	0.23815	0.70624	0.480039	NA	NDUFA9P1
ENSG00000270392	1.23522	0.168191	0.23815	0.70624	0.480039	NA	PFN1P2
ENSG00000251609	1.23466	0.0707936	0.247318	0.286245	0.77469	NA	SETP12
ENSG00000100218	1.23336	0.180102	0.251517	0.716062	0.473953	NA	RSPH14
ENSG00000186377	1.23305	-0.0279722	0.233897	-0.119592	0.904807	NA	CYP4X1
ENSG00000237399	1.23305	-0.0279722	0.233897	-0.119592	0.904807	NA	PITRM1-AS1
ENSG00000244541	1.23269	0.0909102	0.251962	0.360809	0.718242	NA	LINC01213
ENSG00000245849	1.23134	-0.0812577	0.249044	-0.326279	0.744213	NA	RAD51-AS1
ENSG00000263432	1.23067	-0.150909	0.237354	-0.635797	0.524909	NA	RN7SL689P
ENSG00000226053	1.22797	0.0557081	0.236312	0.23574	0.813634	NA	LINC01776
ENSG00000274642	1.22772	0.159115	0.248855	0.63939	0.52257	NA	AC244669.2
ENSG00000189064	1.22597	-0.311888	0.229298	-1.36019	0.173771	NA	GAGE2A
ENSG00000272070	1.22518	0.370698	0.245276	1.51135	0.1307	NA	AC005618.1
ENSG00000229582	1.22518	0.370698	0.245276	1.51135	0.1307	NA	AL358074.1
ENSG00000226900	1.22518	0.370698	0.245276	1.51135	0.1307	NA	AL451069.1
ENSG00000255836	1.22315	-0.0923651	0.249573	-0.370093	0.711313	NA	AC131206.1
ENSG00000226862	1.22301	-0.0340306	0.257859	-0.131974	0.895005	NA	AC104463.2
ENSG00000279077	1.22278	0.17237	0.241311	0.714307	0.475038	NA	AC023090.2
ENSG00000241429	1.22278	0.17237	0.241311	0.714307	0.475038	NA	EEF1A1P25
ENSG00000168143	1.22218	-0.223921	0.239236	-0.935983	0.349282	NA	FAM83B
ENSG00000269139	1.22211	0.0883375	0.238872	0.36981	0.711524	NA	AC010336.5
ENSG00000275714	1.22047	0.166427	0.248686	0.669225	0.503352	NA	HIST1H3A
ENSG00000255398	1.2198	0.0742765	0.246709	0.30107	0.763361	NA	HCAR3
ENSG00000269998	1.2198	0.0742765	0.246709	0.30107	0.763361	NA
ENSG00000178403	1.21967	0.0691265	0.234903	0.294276	0.768547	NA	NEUROG2
ENSG00000239731	1.21911	-0.0308668	0.233301	-0.132304	0.894744	NA	RN7SL825P
ENSG00000228775	1.21782	0.241782	0.2391	1.01122	0.311913	NA	WEE2-AS1
ENSG00000270038	1.21673	-0.170797	0.247454	-0.690218	0.490057	NA	AL133467.4
ENSG00000204778	1.21632	-0.310157	0.228775	-1.35573	0.175186	NA	CBWD4P
ENSG00000177076	1.21606	-0.237837	0.236819	-1.0043	0.315235	NA	ACER2
ENSG00000215187	1.21606	-0.237837	0.236819	-1.0043	0.315235	NA	FAM166B
ENSG00000162105	1.21456	0.0473424	0.235675	0.200881	0.840792	NA	SHANK2
ENSG00000240602	1.21389	-0.0341711	0.246133	-0.138832	0.889583	NA	AADACP1
ENSG00000211452	1.21274	0.310361	0.227865	1.36204	0.173186	NA	DIO1
ENSG00000178965	1.21274	0.310361	0.227865	1.36204	0.173186	NA	ERICH3
ENSG00000200170	1.21274	0.310361	0.227865	1.36204	0.173186	NA	RF00019
ENSG00000280228	1.21229	0.253366	0.209057	1.21195	0.225532	NA	AC079753.1
ENSG00000274698	1.21229	0.253366	0.209057	1.21195	0.225532	NA	AC099521.1
ENSG00000141527	1.21229	0.253366	0.209057	1.21195	0.225532	NA	CARD14
ENSG00000279982	1.21203	-0.0392808	0.233035	-0.168562	0.866141	NA	AL162274.3
ENSG00000260464	1.20989	0.175752	0.2484	0.707538	0.479232	NA	AL049796.1
ENSG00000245685	1.20989	0.175752	0.2484	0.707538	0.479232	NA	FRG1-DT
ENSG00000230198	1.20989	0.175752	0.2484	0.707538	0.479232	NA	RPL37P4
ENSG00000277157	1.20817	0.0856736	0.238195	0.359679	0.719087	NA	HIST1H4D
ENSG00000260318	1.20803	0.164381	0.248113	0.662526	0.507634	NA	COX6CP1
ENSG00000261514	1.20732	-0.214955	0.23564	-0.912217	0.361654	NA	LINC01976
ENSG00000134532	1.20683	-0.0670029	0.234242	-0.286041	0.774847	NA	SOX5
ENSG00000230773	1.20616	-0.126617	0.221572	-0.57145	0.567695	NA	AC092650.1
ENSG00000267114	1.20481	0.0723249	0.234277	0.308715	0.757538	NA	AC011481.1
ENSG00000254486	1.20289	-0.185258	0.221233	-0.837388	0.402374	NA	LINC02547
ENSG00000248445	1.20249	-0.243902	0.248587	-0.981155	0.326516	NA	SEMA6A-AS1
ENSG00000161940	1.20212	0.0446296	0.233344	0.191261	0.848321	NA	BCL6B
ENSG00000273473	1.20212	0.0446296	0.233344	0.191261	0.848321	NA	BX649601.1
ENSG00000217646	1.20009	0.0502933	0.235039	0.213978	0.830564	NA	HIST1H2BPS2
ENSG00000277911	1.19875	-0.108352	0.236074	-0.458973	0.646254	NA	AC243773.2
ENSG00000275198	1.19875	-0.108352	0.236074	-0.458973	0.646254	NA	AL512791.2
ENSG00000263069	1.19813	0.246232	0.237751	1.03567	0.300356	NA	AC124319.2
ENSG00000233873	1.19781	-0.118411	0.231209	-0.512139	0.608554	NA	RPL7P44
ENSG00000248503	1.1973	-0.240114	0.235643	-1.01898	0.308214	NA	AL356235.1
ENSG00000108242	1.1973	0.310914	0.228058	1.36331	0.172784	NA	CYP2C18
ENSG00000226510	1.19663	-0.296794	0.224575	-1.32158	0.186309	NA	UPK1A-AS1
ENSG00000186714	1.19663	0.247475	0.238389	1.03811	0.299217	NA	CCDC73
ENSG00000267131	1.19624	0.301845	0.225185	1.34043	0.180105	NA	AC005746.2
ENSG00000236609	1.19624	0.301845	0.225185	1.34043	0.180105	NA	ZNF853
ENSG00000272597	1.1949	0.161108	0.23618	0.682139	0.495151	NA	AC063944.3
ENSG00000164404	1.1949	0.161108	0.23618	0.682139	0.495151	NA	GDF9
ENSG00000158525	1.19423	0.0809938	0.234995	0.344662	0.730349	NA	CPA5
ENSG00000136928	1.19423	0.0809938	0.234995	0.344662	0.730349	NA	GABBR2
ENSG00000227583	1.19409	0.17923	0.258725	0.692744	0.488471	NA	RPS3AP37
ENSG00000163673	1.19222	0.132179	0.234013	0.564837	0.572184	NA	DCLK3
ENSG00000206147	1.19222	-0.145611	0.232593	-0.626034	0.531293	NA	RPL23AP57
ENSG00000203872	1.18751	-0.0393641	0.244994	-0.160674	0.87235	NA	C6orf163
ENSG00000139055	1.18694	-0.303692	0.226866	-1.33864	0.180687	NA	ERP27
ENSG00000255343	1.18486	0.362589	0.243124	1.49137	0.135863	NA	AC234917.1
ENSG00000185669	1.18486	0.362589	0.243124	1.49137	0.135863	NA	SNAI3
ENSG00000116183	1.18387	-0.121758	0.230663	-0.52786	0.597596	NA	PAPPA2
ENSG00000136699	1.18387	-0.121758	0.230663	-0.52786	0.597596	NA	SMPD4
ENSG00000203734	1.18351	0.1549	0.236538	0.654865	0.512555	NA	ECT2L
ENSG00000068976	1.18351	0.1549	0.236538	0.654865	0.512555	NA	PYGM
ENSG00000271119	1.1832	-0.210644	0.234416	-0.89859	0.368871	NA	AC026412.3
ENSG00000235904	1.18295	-0.148095	0.255822	-0.578899	0.562657	NA	RBMS3-AS3
ENSG00000260615	1.1828	-0.216567	0.237211	-0.91297	0.361258	NA	RPL23AP97
ENSG00000121871	1.1828	-0.216567	0.237211	-0.91297	0.361258	NA	SLITRK3
ENSG00000246982	1.18232	0.22686	0.234524	0.967321	0.333384	NA	Z84485.1
ENSG00000261572	1.18187	0.190802	0.219091	0.870881	0.383819	NA	AC097639.1
ENSG00000243766	1.18107	0.137045	0.235997	0.580709	0.561437	NA	HOTTIP
ENSG00000229087	1.18096	0.136817	0.220819	0.619586	0.53553	NA	AC007738.1
ENSG00000229989	1.18029	0.0677253	0.219827	0.308085	0.758018	NA	MIR181A1HG
ENSG00000247775	1.17895	-0.0641153	0.21966	-0.291884	0.770375	NA	SNCA-AS1
ENSG00000122756	1.17879	-0.0427462	0.242147	-0.17653	0.859877	NA	CNTFR
ENSG00000253582	1.17828	-0.132805	0.220406	-0.602547	0.54681	NA	AC090579.1
ENSG00000175728	1.17798	-0.245282	0.249984	-0.981191	0.326499	NA	C11orf44
ENSG00000271815	1.17761	-0.204383	0.22013	-0.928464	0.353167	NA	AC008897.3
ENSG00000230648	1.17761	-0.204383	0.22013	-0.928464	0.353167	NA	AL138831.1
ENSG00000207650	1.17757	-0.200359	0.219173	-0.914161	0.360632	NA	MIR570
ENSG00000216657	1.1773	-0.298667	0.225278	-1.32577	0.184915	NA	GLRX3P2
ENSG00000091181	1.1773	-0.298667	0.225278	-1.32577	0.184915	NA	IL5RA
ENSG00000274367	1.17705	0.191764	0.218769	0.876558	0.380727	NA	AC004233.4
ENSG00000116690	1.17704	-0.232745	0.236999	-0.982051	0.326075	NA	PRG4
ENSG00000232860	1.17704	-0.232745	0.236999	-0.982051	0.326075	NA	SMG7-AS1
ENSG00000227039	1.17694	-0.249237	0.208355	-1.19621	0.231614	NA	ITGB2-AS1
ENSG00000198960	1.17532	0.177525	0.257886	0.688387	0.491209	NA	ARMCX6
ENSG00000215910	1.17398	-0.0198794	0.244289	-0.0813765	0.935143	NA	C1orf167
ENSG00000279951	1.17383	-0.155578	0.257325	-0.6046	0.545445	NA	AL138688.2
ENSG00000235175	1.17383	-0.155578	0.257325	-0.6046	0.545445	NA	RPL26P37
ENSG00000252311	1.17316	-0.248842	0.251623	-0.988949	0.322688	NA	RNU1-103P
ENSG00000233984	1.17275	-0.229803	0.233033	-0.98614	0.324064	NA	RPSAP14
ENSG00000273064	1.17208	-0.334041	0.236213	-1.41415	0.157317	NA	AC017083.1
ENSG00000272541	1.17197	0.289414	0.221342	1.30754	0.191029	NA	AL021368.3
ENSG00000278214	1.17197	0.289414	0.221342	1.30754	0.191029	NA	LINC02139
ENSG00000120341	1.17196	-0.136283	0.235416	-0.578903	0.562655	NA	SEC16B
ENSG00000230310	1.17171	-0.0417217	0.218034	-0.191354	0.848248	NA	AC010422.1
ENSG00000205436	1.17171	-0.0417217	0.218034	-0.191354	0.848248	NA	EXOC3L4
ENSG00000260647	1.17092	0.359701	0.242349	1.48423	0.137749	NA	AC127537.1
ENSG00000240477	1.16957	0.170904	0.248295	0.688313	0.491256	NA	AC022494.1
ENSG00000272137	1.16942	0.0512356	0.25571	0.200366	0.841194	NA	AL451064.1
ENSG00000140009	1.1689	0.0684356	0.233737	0.292789	0.769683	NA	ESR2
ENSG00000213761	1.16792	-0.235186	0.235548	-0.998463	0.318055	NA	MT1P1
ENSG00000146453	1.16688	0.230134	0.23651	0.973041	0.330533	NA	PNLDC1
ENSG00000167105	1.16688	0.230134	0.23651	0.973041	0.330533	NA	TMEM92
ENSG00000214376	1.16434	0.14721	0.247611	0.594519	0.552165	NA	VSTM5
ENSG00000239256	1.16393	-0.0489358	0.263952	-0.185397	0.852918	NA	RPL35AP35
ENSG00000265478	1.163	-0.0349275	0.245658	-0.142179	0.886938	NA	AC107982.3
ENSG00000229116	1.16257	-0.192731	0.218576	-0.881754	0.37791	NA	AL137026.1
ENSG00000150625	1.16257	-0.192731	0.218576	-0.881754	0.37791	NA	GPM6A
ENSG00000237125	1.16257	-0.192731	0.218576	-0.881754	0.37791	NA	HAND2-AS1
ENSG00000223572	1.16243	-0.344633	0.239346	-1.43989	0.149898	NA	CKMT1A
ENSG00000174348	1.15829	-0.213514	0.236643	-0.902261	0.366918	NA	PODN
ENSG00000233085	1.15828	-0.233401	0.235034	-0.993052	0.320685	NA	BX322234.2
ENSG00000271327	1.15803	0.286968	0.220561	1.30108	0.193231	NA	AC010201.2
ENSG00000010671	1.15803	0.286968	0.220561	1.30108	0.193231	NA	BTK
ENSG00000165805	1.15803	0.286968	0.220561	1.30108	0.193231	NA	C12orf50
ENSG00000261770	1.15777	-0.0500772	0.230601	-0.21716	0.828084	NA	AC006504.1
ENSG00000272563	1.15736	0.195905	0.217434	0.900985	0.367596	NA	AC016745.2
ENSG00000259511	1.15736	0.195905	0.217434	0.900985	0.367596	NA	UBE2Q2L
ENSG00000127377	1.1571	-0.130354	0.232192	-0.561407	0.57452	NA	CRYGN
ENSG00000138379	1.15698	0.347582	0.238966	1.45453	0.1458	NA	MSTN
ENSG00000254340	1.15631	0.27022	0.248568	1.08711	0.276989	NA	AC022784.7
ENSG00000254461	1.15563	0.168026	0.247594	0.678636	0.497369	NA	AP001107.4
ENSG00000274929	1.15429	-0.0127846	0.23022	-0.0555321	0.955715	NA	AL157813.1
ENSG00000146013	1.15429	-0.0127846	0.23022	-0.0555321	0.955715	NA	GFRA3
ENSG00000272514	1.15414	-0.151414	0.256398	-0.590545	0.554825	NA	CFAP206
ENSG00000173715	1.15377	0.168265	0.255025	0.659797	0.509384	NA	C11orf80
ENSG00000229927	1.15373	-0.123699	0.218104	-0.567156	0.570608	NA	RHEBP1
ENSG00000227309	1.15346	-0.226341	0.232021	-0.975517	0.329304	NA	AC140076.1
ENSG00000140015	1.15346	-0.226341	0.232021	-0.975517	0.329304	NA	KCNH5
ENSG00000223044	1.15346	-0.226341	0.232021	-0.975517	0.329304	NA	RNU6-130P
ENSG00000155926	1.15306	-0.226216	0.231996	-0.975085	0.329518	NA	SLA
ENSG00000255968	1.15239	-0.294124	0.223856	-1.3139	0.18888	NA	AC024145.1
ENSG00000243629	1.1519	0.10789	0.217721	0.495541	0.620218	NA	LINC00880
ENSG00000228251	1.15145	0.10117	0.216467	0.467369	0.640236	NA	AC012442.1
ENSG00000223502	1.14999	-0.0486465	0.254783	-0.190933	0.848578	NA	AL731537.1
ENSG00000100285	1.14973	0.0559965	0.254865	0.219711	0.826096	NA	NEFH
ENSG00000247735	1.14962	0.260377	0.248611	1.04733	0.294947	NA	AC120114.1
ENSG00000273262	1.14962	0.260377	0.248611	1.04733	0.294947	NA	AL121928.1
ENSG00000279633	1.14906	-0.0418909	0.254712	-0.164464	0.869366	NA	AL137918.1
ENSG00000258645	1.14839	-0.128256	0.244599	-0.524351	0.600034	NA	HSPE1P2
ENSG00000226453	1.14839	-0.128256	0.244599	-0.524351	0.600034	NA	LINC02542
ENSG00000273599	1.14838	-0.148914	0.24251	-0.614056	0.539178	NA	AL731571.1
ENSG00000106852	1.14827	0.0626265	0.243401	0.257298	0.796949	NA	LHX6
ENSG00000229331	1.14796	-0.284738	0.220777	-1.28971	0.197152	NA	GK-IT1
ENSG00000249279	1.14796	-0.284738	0.220777	-1.28971	0.197152	NA	LINC02057
ENSG00000274987	1.14771	-0.249634	0.245178	-1.01818	0.308595	NA	AC092794.1
ENSG00000181585	1.14771	-0.249634	0.245178	-1.01818	0.308595	NA	TMIE
ENSG00000223571	1.14733	0.0346519	0.216812	0.159824	0.873019	NA	DHRSX-IT1
ENSG00000148734	1.14733	0.0346519	0.216812	0.159824	0.873019	NA	NPFFR1
ENSG00000112812	1.14708	0.122701	0.229075	0.535637	0.592209	NA	PRSS16
ENSG00000273487	1.14454	0.345171	0.238293	1.44852	0.147473	NA	AC104836.1
ENSG00000087085	1.14454	0.345171	0.238293	1.44852	0.147473	NA	ACHE
ENSG00000278175	1.14454	0.345171	0.238293	1.44852	0.147473	NA	GLIDR
ENSG00000168348	1.14454	0.345171	0.238293	1.44852	0.147473	NA	INSM2
ENSG00000043591	1.14449	-0.134001	0.244525	-0.548002	0.58369	NA	ADRB1
ENSG00000214691	1.14408	-0.143181	0.234164	-0.611457	0.540897	NA	LINC01913
ENSG00000274204	1.14382	-0.210869	0.235901	-0.893887	0.371382	NA	AL138689.1
ENSG00000142606	1.14382	-0.210869	0.235901	-0.893887	0.371382	NA	MMEL1
ENSG00000273367	1.14341	-0.261119	0.247255	-1.05607	0.290935	NA	AL355472.4
ENSG00000278705	1.14341	-0.261119	0.247255	-1.05607	0.290935	NA	HIST1H4B
ENSG00000256238	1.1433	-0.0531572	0.243034	-0.218723	0.826866	NA	SUPT16HP1
ENSG00000114541	1.1432	0.144117	0.232015	0.621153	0.534499	NA	FRMD4B
ENSG00000215241	1.14288	-0.218681	0.231686	-0.943865	0.345239	NA	LINC02449
ENSG00000228218	1.14274	-0.346901	0.24005	-1.44512	0.148424	NA	ATF4P3
ENSG00000215221	1.14263	-0.144707	0.244614	-0.591572	0.554137	NA	UBA52P6
ENSG00000259771	1.14181	0.103194	0.216051	0.477636	0.632909	NA	AC092756.1
ENSG00000250057	1.14181	0.103194	0.216051	0.477636	0.632909	NA	AC114781.2
ENSG00000273312	1.14181	0.103194	0.216051	0.477636	0.632909	NA	AL121749.1
ENSG00000260578	1.14155	0.211812	0.230696	0.918145	0.358543	NA	AC110597.1
ENSG00000104435	1.14155	0.211812	0.230696	0.918145	0.358543	NA	STMN2
ENSG00000279019	1.14102	0.0629641	0.232335	0.271006	0.786387	NA	AC009090.4
ENSG00000238150	1.1405	0.256413	0.248215	1.03303	0.301592	NA	AC008753.1
ENSG00000249353	1.13941	-0.0398308	0.254267	-0.156649	0.875521	NA	NPM1P27
ENSG00000269900	1.13847	-0.0465125	0.229672	-0.202517	0.839513	NA	RMRP
ENSG00000257176	1.13796	0.122344	0.231244	0.529067	0.596759	NA	AC009318.1
ENSG00000235180	1.13792	-0.345916	0.239776	-1.44266	0.149115	NA	LINC00601
ENSG00000092098	1.13792	-0.345916	0.239776	-1.44266	0.149115	NA	RNF31
ENSG00000185924	1.13729	0.0420968	0.229619	0.183333	0.854537	NA	RTN4RL1
ENSG00000272465	1.13646	0.121675	0.231155	0.526378	0.598625	NA	AL031768.1
ENSG00000238000	1.13579	0.0471771	0.242699	0.194386	0.845874	NA	AC116347.1
ENSG00000258741	1.13512	-0.041376	0.244381	-0.169309	0.865553	NA	H2AFVP1
ENSG00000215089	1.13512	-0.041376	0.244381	-0.169309	0.865553	NA	KRT18P11
ENSG00000261278	1.13444	-0.138237	0.231256	-0.597769	0.549994	NA	AC009094.1
ENSG00000184374	1.13444	-0.138237	0.231256	-0.597769	0.549994	NA	COLEC10
ENSG00000064201	1.13433	0.0661507	0.254225	0.260206	0.794705	NA	TSPAN32
ENSG00000274776	1.13418	-0.058213	0.244416	-0.238172	0.811748	NA	AC090241.3
ENSG00000217648	1.13418	-0.058213	0.244416	-0.238172	0.811748	NA	AL136116.3
ENSG00000249141	1.13418	-0.058213	0.244416	-0.238172	0.811748	NA	AL159163.1
ENSG00000116032	1.13418	-0.058213	0.244416	-0.238172	0.811748	NA	GRIN3B
ENSG00000252498	1.13418	-0.058213	0.244416	-0.238172	0.811748	NA	RNU6-1016P
ENSG00000174951	1.13378	-0.207374	0.234624	-0.883857	0.376774	NA	FUT1
ENSG00000237356	1.13284	-0.257236	0.24882	-1.03382	0.301219	NA	AL365295.1
ENSG00000235033	1.1321	0.243564	0.205548	1.18495	0.236039	NA	AL590999.1
ENSG00000213051	1.13097	0.0530311	0.252198	0.210276	0.833453	NA	RPL5P5
ENSG00000163631	1.1306	0.344807	0.238211	1.44748	0.147762	NA	ALB
ENSG00000242337	1.1306	0.344807	0.238211	1.44748	0.147762	NA	TFP1
ENSG00000237505	1.1303	-0.0442729	0.253869	-0.174393	0.861557	NA	PKN2-AS1
ENSG00000250241	1.12989	-0.0498266	0.216062	-0.230613	0.817616	NA	AC105383.1
ENSG00000260896	1.1291	0.038496	0.244103	0.157704	0.87469	NA	LINC02170
ENSG00000271579	1.12832	0.124558	0.230827	0.539615	0.589462	NA	AC078880.3
ENSG00000236565	1.12776	-0.144106	0.245672	-0.586578	0.557487	NA	HNRNPA3P5
ENSG00000226803	1.12761	0.209185	0.22994	0.909737	0.362961	NA	AL136311.1
ENSG00000253455	1.12694	0.118884	0.22678	0.524224	0.600123	NA	AC022915.1
ENSG00000179219	1.12506	-0.0554586	0.229697	-0.241442	0.809212	NA	LINC00311
ENSG00000249388	1.1248	-0.130017	0.243522	-0.533904	0.593408	NA	AC023794.3
ENSG00000167780	1.1248	-0.130017	0.243522	-0.533904	0.593408	NA	SOAT2
ENSG00000220583	1.12453	-0.0494812	0.229001	-0.216074	0.82893	NA	RPL35P2
ENSG00000248925	1.12428	0.0395463	0.243877	0.162157	0.871182	NA	AC021087.1
ENSG00000241061	1.12402	0.122665	0.232904	0.526677	0.598418	NA	RPL5P1
ENSG00000197213	1.12402	0.122665	0.232904	0.526677	0.598418	NA	ZSCAN5B
ENSG00000226091	1.12372	-0.257122	0.246213	-1.04431	0.296343	NA	LINC00937
ENSG00000237170	1.12324	0.217935	0.231303	0.942205	0.346088	NA	RPS7P15
ENSG00000245479	1.12319	-0.221054	0.233402	-0.947095	0.343591	NA	LINC01585
ENSG00000223609	1.12305	-0.336698	0.23711	-1.42001	0.155606	NA	HBD
ENSG00000230216	1.12268	-0.0386234	0.231169	-0.167079	0.867308	NA	HSPB1P2
ENSG00000268095	1.12268	-0.0386234	0.231169	-0.167079	0.867308	NA	ZNF649-AS1
ENSG00000196866	1.12257	0.128557	0.228081	0.563644	0.572996	NA	HIST1H2AD
ENSG00000259424	1.12174	0.248231	0.244542	1.01509	0.310065	NA	AC118658.1
ENSG00000212370	1.12039	0.0630108	0.253562	0.248503	0.803745	NA	RNU6-482P
ENSG00000267787	1.11998	0.0290722	0.229335	0.126768	0.899124	NA	AC027097.2
ENSG00000240912	1.11998	0.0290722	0.229335	0.126768	0.899124	NA	AC092896.1
ENSG00000258153	1.11957	-0.155524	0.245403	-0.633747	0.526246	NA	HSPE1P4
ENSG00000230721	1.1189	-0.260634	0.247801	-1.05179	0.292898	NA	AL049597.1
ENSG00000167971	1.11853	0.0509747	0.251614	0.20259	0.839455	NA	CASKIN1
ENSG00000103569	1.11823	-0.341837	0.238634	-1.43247	0.152008	NA	AQP9
ENSG00000223583	1.11816	0.284248	0.219656	1.29406	0.195645	NA	AL513365.1
ENSG00000086696	1.11811	-0.126097	0.232568	-0.542193	0.587686	NA	HSD17B2
ENSG00000213261	1.11797	-0.221558	0.233818	-0.947568	0.343349	NA	EEF1B2P6
ENSG00000261757	1.11771	0.323071	0.23194	1.39291	0.163648	NA	AC005592.1
ENSG00000215244	1.11771	0.323071	0.23194	1.39291	0.163648	NA	AL137145.2
ENSG00000256916	1.11771	0.323071	0.23194	1.39291	0.163648	NA	AP000851.1
ENSG00000160963	1.11771	0.323071	0.23194	1.39291	0.163648	NA	COL26A1
ENSG00000231028	1.11771	0.323071	0.23194	1.39291	0.163648	NA	LINC00271
ENSG00000274297	1.11704	0.217359	0.22896	0.949331	0.342452	NA	AC009269.5
ENSG00000258572	1.11542	-0.0536519	0.229192	-0.234091	0.814914	NA	AL133467.1
ENSG00000226833	1.11438	0.124895	0.232472	0.537245	0.591098	NA	AC092164.1
ENSG00000237402	1.11412	0.220478	0.233684	0.943489	0.345431	NA	CAMTA1-IT1
ENSG00000207003	1.1137	0.0472556	0.241634	0.195567	0.844949	NA	RNU6-611P
ENSG00000217027	1.11345	0.142513	0.240907	0.591571	0.554138	NA	TPT1P4
ENSG00000105131	1.11341	-0.334744	0.236552	-1.41509	0.157041	NA	EPHX3
ENSG00000278703	1.11128	0.05272	0.241556	0.218251	0.827233	NA	AC100847.1
ENSG00000226142	1.11128	0.05272	0.241556	0.218251	0.827233	NA	RPL35P8
ENSG00000272832	1.11059	-0.0465424	0.21505	-0.216426	0.828656	NA	AC022296.3
ENSG00000183662	1.11059	-0.0465424	0.21505	-0.216426	0.828656	NA	FAM19A1
ENSG00000261168	1.11034	0.0357959	0.241388	0.148292	0.882112	NA	AL592424.1
ENSG00000227630	1.11008	0.11994	0.23214	0.516672	0.605385	NA	LINC01132
ENSG00000262484	1.10994	-0.123884	0.240262	-0.515621	0.606119	NA	CCER2
ENSG00000249400	1.1093	0.221476	0.233332	0.949186	0.342526	NA	HMGB3P17
ENSG00000189431	1.1093	0.221476	0.233332	0.949186	0.342526	NA	RASSF10
ENSG00000256331	1.10925	-0.224212	0.23238	-0.96485	0.33462	NA	NIFKP3
ENSG00000189367	1.10858	-0.289124	0.222297	-1.30062	0.193387	NA	KIAA0408
ENSG00000261270	1.10833	-0.247753	0.245651	-1.00856	0.313186	NA	AC012181.2
ENSG00000274677	1.10833	-0.247753	0.245651	-1.00856	0.313186	NA	AC040169.3
ENSG00000151224	1.10833	-0.247753	0.245651	-1.00856	0.313186	NA	MAT1A
ENSG00000276972	1.10807	-0.124121	0.232017	-0.534965	0.592674	NA	AC078880.5
ENSG00000265452	1.10604	0.0220595	0.214633	0.102777	0.91814	NA	MIR3682
ENSG00000188501	1.10578	-0.0345827	0.241136	-0.143416	0.885962	NA	LCTL
ENSG00000279038	1.10551	0.0319449	0.228563	0.139764	0.888847	NA
ENSG00000179428	1.10537	-0.0516523	0.22866	-0.225891	0.821286	NA	AC073072.1
ENSG00000155265	1.10484	-0.0513127	0.241169	-0.212766	0.831509	NA	GOLGA7B
ENSG00000139351	1.10444	-0.196045	0.230192	-0.851657	0.394404	NA	SYCP3
ENSG00000235100	1.10422	0.290283	0.221641	1.3097	0.190297	NA	AL157400.3
ENSG00000279433	1.10403	-0.224713	0.232785	-0.965323	0.334383	NA	AC018529.3
ENSG00000230427	1.10377	0.284956	0.219963	1.29547	0.195157	NA	AC095033.1
ENSG00000233200	1.10377	0.284956	0.219963	1.29547	0.195157	NA	AL117336.1
ENSG00000142748	1.10377	0.284956	0.219963	1.29547	0.195157	NA	FCN3
ENSG00000251273	1.10377	0.284956	0.219963	1.29547	0.195157	NA	LINC02228
ENSG00000200619	1.10377	0.284956	0.219963	1.29547	0.195157	NA	RNA5SP447
ENSG00000197575	1.10377	0.284956	0.219963	1.29547	0.195157	NA	RPS17P2
ENSG00000202310	1.10355	0.222292	0.229887	0.966962	0.333563	NA	RF00019
ENSG00000261644	1.10336	-0.28812	0.221976	-1.29798	0.194295	NA	AC007728.2
ENSG00000225173	1.10272	0.326745	0.232976	1.40248	0.160771	NA	AL662890.1
ENSG00000255441	1.10243	0.11189	0.214316	0.522079	0.601616	NA	AC008750.2
ENSG00000262136	1.10243	0.11189	0.214316	0.522079	0.601616	NA	AC092115.3
ENSG00000273521	1.10243	0.11189	0.214316	0.522079	0.601616	NA	AL162274.1
ENSG00000233077	1.10243	0.11189	0.214316	0.522079	0.601616	NA	LINC01271
ENSG00000162383	1.10243	0.11189	0.214316	0.522079	0.601616	NA	SLC1A7
ENSG00000234782	1.10243	0.11189	0.214316	0.522079	0.601616	NA	TPT1P9
ENSG00000109832	1.10123	0.209296	0.230845	0.906654	0.36459	NA	DDX25
ENSG00000241404	1.1007	0.0612648	0.241096	0.25411	0.799411	NA	EGFL8
ENSG00000224985	1.10055	-0.0565009	0.240983	-0.23446	0.814628	NA	AL590714.1
ENSG00000214019	1.10018	0.219315	0.233605	0.938825	0.34782	NA	AL034370.1
ENSG00000239911	1.09988	-0.151472	0.244365	-0.619859	0.53535	NA	PRKAG2-AS1
ENSG00000255145	1.09951	0.143122	0.242669	0.589784	0.555336	NA	STX17-AS1
ENSG00000225889	1.09854	-0.329245	0.234942	-1.40139	0.161099	NA	AC012368.1
ENSG00000267272	1.09854	-0.329245	0.234942	-1.40139	0.161099	NA	LINC01140
ENSG00000226948	1.09817	-0.0332517	0.228167	-0.145734	0.884131	NA	RPS4XP2
ENSG00000273654	1.09652	0.0238307	0.225912	0.105486	0.91599	NA	AC020904.2
ENSG00000267504	1.09652	0.0238307	0.225912	0.105486	0.91599	NA	AC090236.2
ENSG00000273091	1.09641	0.210326	0.230491	0.912513	0.361499	NA	AP000255.1
ENSG00000260782	1.09614	0.114347	0.228987	0.499361	0.617525	NA	AC007225.1
ENSG00000165905	1.09573	-0.0555269	0.240738	-0.230653	0.817585	NA	LARGE2
ENSG00000198807	1.09573	-0.0555269	0.240738	-0.230653	0.817585	NA	PAX9
ENSG00000213366	1.09547	0.0392028	0.240678	0.162885	0.870609	NA	GSTM2
ENSG00000230947	1.09536	0.220307	0.233247	0.944521	0.344903	NA	AP000356.1
ENSG00000269194	1.0948	-0.049898	0.242438	-0.205818	0.836933	NA	AC006942.1
ENSG00000099251	1.0948	-0.049898	0.242438	-0.205818	0.836933	NA	HSD17B7P2
ENSG00000226915	1.09469	0.144314	0.242452	0.595227	0.551692	NA	AC068137.1
ENSG00000233797	1.09372	-0.328266	0.234658	-1.39891	0.161839	NA	UFL1-AS1
ENSG00000278385	1.09237	0.117933	0.237562	0.496433	0.619589	NA	AC121338.2
ENSG00000053108	1.09237	0.117933	0.237562	0.496433	0.619589	NA	FSTL4
ENSG00000255780	1.09133	0.284636	0.219869	1.29457	0.195469	NA	AC020611.1
ENSG00000279267	1.09133	0.284636	0.219869	1.29457	0.195469	NA	AL078621.3
ENSG00000259318	1.09133	0.284636	0.219869	1.29457	0.195469	NA	AL356801.1
ENSG00000099139	1.09133	0.284636	0.219869	1.29457	0.195469	NA	PCSK5
ENSG00000105088	1.09132	0.128918	0.23956	0.538145	0.590477	NA	OLFM2
ENSG00000163083	1.09062	-0.0667017	0.212651	-0.313667	0.753774	NA	INHBB
ENSG00000272745	1.09028	0.290816	0.22183	1.31099	0.189862	NA	AC004948.1
ENSG00000120156	1.09028	0.290816	0.22183	1.31099	0.189862	NA	TEK
ENSG00000184669	1.08961	0.225818	0.231867	0.973912	0.3301	NA	OR7E14P
ENSG00000225808	1.08956	-0.221942	0.231957	-0.956824	0.338656	NA	DNAJC19P5
ENSG00000269486	1.08956	-0.221942	0.231957	-0.956824	0.338656	NA	ERVK9-11
ENSG00000224995	1.08889	-0.285395	0.221098	-1.29081	0.19677	NA	LINC01526
ENSG00000243115	1.08878	0.278792	0.217884	1.27955	0.200704	NA	RN7SL849P
ENSG00000278035	1.08826	0.0459246	0.213922	0.214679	0.830017	NA	AL121895.2
ENSG00000273687	1.08755	0.107703	0.226789	0.474904	0.634855	NA	AC004223.4
ENSG00000167281	1.08755	0.107703	0.226789	0.474904	0.634855	NA	RBFOX3
ENSG00000243256	1.08755	0.107703	0.226789	0.474904	0.634855	NA	RPL30P14
ENSG00000270951	1.08743	0.133452	0.228987	0.582791	0.560034	NA	AL121917.2
ENSG00000111490	1.08729	0.228766	0.240405	0.951589	0.341306	NA	TBC1D30
ENSG00000227914	1.08662	0.125881	0.237411	0.530226	0.595955	NA	AL136979.1
ENSG00000224800	1.0865	0.116539	0.228546	0.509916	0.61011	NA	RPS27AP6
ENSG00000220660	1.08624	0.214968	0.232083	0.926255	0.354313	NA	AL023284.3
ENSG00000173376	1.08624	0.214968	0.232083	0.926255	0.354313	NA	NDNF
ENSG00000138435	1.08579	-0.0763212	0.226028	-0.337662	0.735618	NA	CHRNA1
ENSG00000225980	1.08542	-0.103735	0.225545	-0.45993	0.645567	NA	OR7E19P
ENSG00000216866	1.08423	-0.0407896	0.240086	-0.169896	0.865092	NA	RPS2P55
ENSG00000274370	1.08142	0.215959	0.231723	0.93197	0.351352	NA	AC130371.2
ENSG00000280241	1.08019	-0.130923	0.230658	-0.567604	0.570304	NA	AC079298.3
ENSG00000115263	1.07885	-0.280472	0.219469	-1.27796	0.201265	NA	GCG
ENSG00000275343	1.07873	-0.115757	0.228028	-0.507643	0.611704	NA	AC010999.1
ENSG00000229720	1.07739	0.32305	0.231995	1.39249	0.163774	NA	AL109924.2
ENSG00000105639	1.07739	0.32305	0.231995	1.39249	0.163774	NA	JAK3
ENSG00000279377	1.07671	0.036254	0.23729	0.152783	0.878569	NA	AC003973.3
ENSG00000223695	1.07671	0.036254	0.23729	0.152783	0.878569	NA	FO393418.1
ENSG00000188897	1.07634	0.288075	0.220956	1.30377	0.192312	NA	AC099489.1
ENSG00000202224	1.07634	0.288075	0.220956	1.30377	0.192312	NA	RF00019
ENSG00000186827	1.07634	0.288075	0.220956	1.30377	0.192312	NA	TNFRSF4
ENSG00000236204	1.07615	-0.0745015	0.225497	-0.330388	0.741107	NA	LINC01376
ENSG00000255992	1.07604	-0.0513939	0.239722	-0.21439	0.830243	NA	AC131009.1
ENSG00000270557	1.07567	0.22463	0.231755	0.969257	0.332417	NA	AC013731.1
ENSG00000185668	1.07567	0.22463	0.231755	0.969257	0.332417	NA	POU3F1
ENSG00000274902	1.07537	-0.144008	0.241245	-0.596936	0.55055	NA	AC004241.2
ENSG00000255139	1.075	0.134515	0.230663	0.583167	0.559781	NA	AP000442.2
ENSG00000272858	1.075	0.134515	0.230663	0.583167	0.559781	NA	Z93930.3
ENSG00000163075	1.07432	0.0499098	0.227135	0.219736	0.826077	NA	CFAP221
ENSG00000234975	1.07403	-0.315022	0.230648	-1.36581	0.171997	NA	FTH1P2
ENSG00000126752	1.07335	0.20381	0.22924	0.889071	0.373965	NA	SSX1
ENSG00000113396	1.07256	0.097814	0.213454	0.458243	0.646778	NA	SLC27A6
ENSG00000228502	1.0723	0.206249	0.228494	0.902647	0.366713	NA	EEF1A1P11
ENSG00000268896	1.07121	-0.0457996	0.228552	-0.20039	0.841176	NA	AC009955.3
ENSG00000259338	1.07107	0.0142906	0.236889	0.0603264	0.951896	NA	AC051619.2
ENSG00000224476	1.07107	0.0142906	0.236889	0.0603264	0.951896	NA	RPL36P16
ENSG00000266959	1.07096	0.044722	0.239477	0.186749	0.851858	NA	AC005786.1
ENSG00000225806	1.07096	0.044722	0.239477	0.186749	0.851858	NA	AL121917.1
ENSG00000272969	1.07054	-0.129144	0.230153	-0.561122	0.574714	NA	AC024243.1
ENSG00000250775	1.07054	-0.129144	0.230153	-0.561122	0.574714	NA	AC093730.1
ENSG00000215032	1.07054	-0.129144	0.230153	-0.561122	0.574714	NA	GNL3LP1
ENSG00000231139	1.06962	-0.133212	0.238421	-0.558728	0.576347	NA	AC104843.2
ENSG00000213452	1.0692	-0.278654	0.218872	-1.27314	0.20297	NA	AKR1B1P2
ENSG00000268520	1.06895	-0.204857	0.227563	-0.90022	0.368003	NA	AC008750.5
ENSG00000233885	1.06853	0.204834	0.228878	0.894951	0.370813	NA	YEATS2-AS1
ENSG00000272646	1.06719	0.0298948	0.224412	0.133214	0.894024	NA	AC079766.1
ENSG00000239528	1.06719	0.0298948	0.224412	0.133214	0.894024	NA	RPS14P8
ENSG00000235530	1.06678	0.00823896	0.22434	0.0367254	0.970704	NA	AC087294.1
ENSG00000214391	1.06625	0.0139992	0.224321	0.062407	0.950239	NA	TUBAP2
ENSG00000267523	1.06479	-0.132263	0.23816	-0.555353	0.578653	NA	AC008735.2
ENSG00000238107	1.06412	-0.203956	0.227285	-0.897358	0.369528	NA	AC245100.6
ENSG00000188404	1.06412	-0.203956	0.227285	-0.897358	0.369528	NA	SELL
ENSG00000230613	1.06345	0.32017	0.231146	1.38514	0.166009	NA	HM13-AS1
ENSG00000258891	1.0624	0.28223	0.219052	1.28842	0.1976	NA	AC005480.1
ENSG00000258744	1.0624	0.28223	0.219052	1.28842	0.1976	NA	AL132800.1
ENSG00000101938	1.06211	0.119919	0.225719	0.531275	0.595229	NA	CHRDL1
ENSG00000237749	1.06195	0.0101322	0.236418	0.0428572	0.965815	NA	AL034379.1
ENSG00000198868	1.06195	0.0101322	0.236418	0.0428572	0.965815	NA	MTND4LP30
ENSG00000258279	1.06117	0.104607	0.22694	0.460946	0.644837	NA	LINC00592
ENSG00000277491	1.0602	-0.156483	0.212282	-0.73715	0.461031	NA	AC087392.5
ENSG00000129159	1.05904	-0.0967179	0.212646	-0.45483	0.649232	NA	KCNC1
ENSG00000225766	1.05769	0.114265	0.224412	0.509178	0.610627	NA	DHRS4L1
ENSG00000139194	1.05769	0.114265	0.224412	0.509178	0.610627	NA	RBP5
ENSG00000277142	1.05702	0.0361993	0.225451	0.160564	0.872437	NA	LINC00235
ENSG00000162526	1.05687	0.110669	0.237323	0.46632	0.640987	NA	TSSK3
ENSG00000158104	1.05635	-0.0421771	0.226073	-0.186564	0.852002	NA	HPD
ENSG00000236021	1.05609	0.202659	0.228169	0.888195	0.374436	NA	AL359265.3
ENSG00000269959	1.05568	-0.123344	0.226919	-0.543561	0.586744	NA	SPACA6P-AS
ENSG00000272918	1.05538	-0.180017	0.225842	-0.797095	0.425396	NA	AC005070.3
ENSG00000261229	1.05354	0.175893	0.212987	0.825841	0.408894	NA	AC021483.2
ENSG00000171595	1.05231	0.0111205	0.223564	0.0497417	0.960328	NA	DNAI2
ENSG00000182472	1.05219	0.0371711	0.2252	0.165058	0.868898	NA	CAPN12
ENSG00000271911	1.05164	-0.0697974	0.224183	-0.311341	0.755541	NA	AL357054.3
ENSG00000277186	1.05101	0.275138	0.216747	1.26939	0.2043	NA	AC131212.1
ENSG00000274514	1.05085	-0.122441	0.226642	-0.540238	0.589033	NA	RF00017
ENSG00000227747	1.05055	-0.183386	0.227859	-0.804822	0.420923	NA	AC096631.2
ENSG00000164089	1.05055	-0.183386	0.227859	-0.804822	0.420923	NA	ETNPPL
ENSG00000052344	1.05055	-0.183386	0.227859	-0.804822	0.420923	NA	PRSS8
ENSG00000071909	1.05018	-0.207072	0.226238	-0.915285	0.360042	NA	MYO3B
ENSG00000230092	1.04951	-0.26706	0.214926	-1.24257	0.214027	NA	AL669831.4
ENSG00000152402	1.04951	-0.26706	0.214926	-1.24257	0.214027	NA	GUCY1A2
ENSG00000274751	1.04951	0.276599	0.217245	1.27321	0.202942	NA	AC120498.9
ENSG00000247151	1.04951	0.276599	0.217245	1.27321	0.202942	NA	CSTF3-AS1
ENSG00000267736	1.04951	0.276599	0.217245	1.27321	0.202942	NA	HMGB2P1
ENSG00000160188	1.04951	0.276599	0.217245	1.27321	0.202942	NA	RSPH1
ENSG00000199568	1.04884	0.209289	0.227371	0.920475	0.357325	NA	RNU5A-1
ENSG00000241135	1.04779	0.211545	0.226656	0.933332	0.350648	NA	LINC00881
ENSG00000236908	1.0475	0.0308725	0.210319	0.146789	0.883299	NA	AC005865.1
ENSG00000277595	1.0475	0.0308725	0.210319	0.146789	0.883299	NA	AC007546.1
ENSG00000280163	1.04723	0.113008	0.236862	0.477106	0.633286	NA	AC040160.2
ENSG00000206172	1.04723	0.113008	0.236862	0.477106	0.633286	NA	HBA1
ENSG00000274460	1.04712	0.125989	0.226697	0.55576	0.578375	NA	AC092119.2
ENSG00000201882	1.04712	0.125989	0.226697	0.55576	0.578375	NA	RF00493
ENSG00000273009	1.04697	0.224473	0.239882	0.935765	0.349394	NA
ENSG00000213180	1.04656	0.0197539	0.235637	0.0838322	0.93319	NA	RPL36AP48
ENSG00000219932	1.0463	0.119857	0.236924	0.505887	0.612936	NA	RPL12P8
ENSG00000270067	1.04573	-0.182456	0.227574	-0.801745	0.4227	NA
ENSG00000273428	1.0451	-0.112402	0.223649	-0.502581	0.615259	NA	AC004832.6
ENSG00000216490	1.04226	0.0145469	0.235403	0.0617956	0.950726	NA	IFI30
ENSG00000143839	1.04215	0.225553	0.239517	0.9417	0.346346	NA	REN
ENSG00000213312	1.04215	0.225553	0.239517	0.9417	0.346346	NA	RPL7AP34
ENSG00000256453	1.04091	-0.177294	0.224997	-0.787983	0.430707	NA	DND1
ENSG00000183801	1.04091	-0.177294	0.224997	-0.787983	0.430707	NA	OLFML1
ENSG00000136383	1.04065	-0.0950323	0.236161	-0.402404	0.687386	NA	ALPK3
ENSG00000256464	1.04065	-0.0950323	0.236161	-0.402404	0.687386	NA	YWHABP2
ENSG00000279893	1.03811	0.108868	0.236318	0.460684	0.645025	NA
ENSG00000240950	1.03744	0.0166225	0.244834	0.0678929	0.945871	NA	AC021074.1
ENSG00000278965	1.03707	0.314803	0.229543	1.37143	0.17024	NA	AC122713.2
ENSG00000171798	1.03707	0.314803	0.229543	1.37143	0.17024	NA	KNDC1
ENSG00000231131	1.03636	-0.0872381	0.221541	-0.393779	0.693744	NA	LINC01468
ENSG00000259450	1.03636	-0.0872381	0.221541	-0.393779	0.693744	NA
ENSG00000237161	1.03608	-0.152344	0.210852	-0.722518	0.469976	NA	AC068446.1
ENSG00000235962	1.03608	-0.152344	0.210852	-0.722518	0.469976	NA	RPL7AP53
ENSG00000232593	1.03452	0.227539	0.199617	1.13988	0.254337	NA	KANTR
ENSG00000229373	1.03452	0.227539	0.199617	1.13988	0.254337	NA	LINC00452
ENSG00000131910	1.03452	0.227539	0.199617	1.13988	0.254337	NA	NR0B2
ENSG00000274220	1.03318	0.106317	0.211563	0.50253	0.615295	NA	AC009163.7
ENSG00000256280	1.03318	0.106317	0.211563	0.50253	0.615295	NA	AP006289.1
ENSG00000153162	1.0325	0.0358979	0.210799	0.170295	0.864778	NA	BMP6
ENSG00000108622	1.0325	0.0358979	0.210799	0.170295	0.864778	NA	ICAM2
ENSG00000273141	1.03236	0.127805	0.245749	0.520063	0.60302	NA	AP001269.4
ENSG00000186919	1.03236	0.127805	0.245749	0.520063	0.60302	NA	ZACN
ENSG00000155719	1.03183	-0.0325912	0.21071	-0.154673	0.877079	NA	OTOA
ENSG00000229666	1.03169	0.0231593	0.234859	0.0986094	0.921448	NA	MAST4-AS1
ENSG00000165606	1.02982	-0.223493	0.198852	-1.12392	0.261047	NA	DRGX
ENSG00000146070	1.02982	-0.223493	0.198852	-1.12392	0.261047	NA	PLA2G7
ENSG00000231924	1.02982	-0.223493	0.198852	-1.12392	0.261047	NA	PSG1
ENSG00000186051	1.02982	-0.223493	0.198852	-1.12392	0.261047	NA	TAL2
ENSG00000227070	1.02978	-0.221229	0.198001	-1.11731	0.263861	NA	AC104170.1
ENSG00000138813	1.02978	-0.221229	0.198001	-1.11731	0.263861	NA	C4orf17
ENSG00000182050	1.02978	-0.221229	0.198001	-1.11731	0.263861	NA	MGAT4C
ENSG00000183921	1.02978	-0.221229	0.198001	-1.11731	0.263861	NA	SDR42E2
ENSG00000273754	1.02978	-0.221229	0.198001	-1.11731	0.263861	NA
ENSG00000124103	1.02821	0.222568	0.2387	0.932418	0.35112	NA	FAM209A
ENSG00000237491	1.02593	0.00625919	0.222171	0.0281728	0.977524	NA	AL669831.5
ENSG00000165695	1.02578	-0.0903694	0.233674	-0.386732	0.698954	NA	AK8
ENSG00000271966	1.02567	0.105025	0.233975	0.448872	0.653524	NA	AC021321.1
ENSG00000204709	1.02567	0.105025	0.233975	0.448872	0.653524	NA	LINC01556
ENSG00000270265	1.02122	-0.197762	0.23663	-0.835742	0.4033	NA	AC104819.3
ENSG00000224950	1.02059	0.189433	0.223868	0.846178	0.397453	NA	AL390066.1
ENSG00000004846	1.02014	-0.264725	0.214233	-1.23569	0.216574	NA	ABCB5
ENSG00000243440	1.02014	-0.264725	0.214233	-1.23569	0.216574	NA
ENSG00000275936	1.01909	0.193258	0.226004	0.855106	0.392492	NA	AC004263.1
ENSG00000189334	1.01842	0.113902	0.235348	0.483973	0.628405	NA	S100A14
ENSG00000270130	1.01775	0.0200323	0.234104	0.0855698	0.931808	NA	AC068790.7
ENSG00000227698	1.01775	0.0200323	0.234104	0.0855698	0.931808	NA	AP001619.1
ENSG00000188033	1.01775	0.0200323	0.234104	0.0855698	0.931808	NA	ZNF490
ENSG00000274723	1.01707	-0.083584	0.220381	-0.379271	0.704487	NA	AC079906.1
ENSG00000184357	1.01707	-0.083584	0.220381	-0.379271	0.704487	NA	HIST1H1B
ENSG00000205307	1.01681	0.00322797	0.243771	0.0132418	0.989435	NA	SAP25
ENSG00000258500	1.01427	0.194269	0.225626	0.861021	0.389226	NA	AL845552.1
ENSG00000180745	1.01226	-0.0620654	0.221926	-0.279668	0.779732	NA	CLRN3
ENSG00000135248	1.01226	-0.0620654	0.221926	-0.279668	0.779732	NA	FAM71F1
ENSG00000264343	1.01226	-0.0620654	0.221926	-0.279668	0.779732	NA	NOTCH2NL
ENSG00000279259	1.01184	-0.0939008	0.232981	-0.403041	0.686918	NA	AC087741.3
ENSG00000273059	1.01184	-0.0939008	0.232981	-0.403041	0.686918	NA	AC239803.3
ENSG00000250634	1.01106	0.0112202	0.243478	0.0460831	0.963244	NA	LINC01182
ENSG00000130528	1.01049	-0.262895	0.213605	-1.23075	0.218415	NA	HRC
ENSG00000267197	1.01024	0.218407	0.196134	1.11356	0.265468	NA	AC011461.1
ENSG00000240731	1.01024	0.218407	0.196134	1.11356	0.265468	NA	AL139287.1
ENSG00000230684	1.01024	0.218407	0.196134	1.11356	0.265468	NA	AL158207.2
ENSG00000255381	1.01024	0.218407	0.196134	1.11356	0.265468	NA	AP001258.1
ENSG00000182352	1.01024	0.218407	0.196134	1.11356	0.265468	NA	C17orf77
ENSG00000204148	1.01024	0.218407	0.196134	1.11356	0.265468	NA	LINC00474
ENSG00000264963	1.01024	0.218407	0.196134	1.11356	0.265468	NA	RN7SL440P
ENSG00000184925	1.01023	-0.191431	0.224773	-0.851663	0.394401	NA	LCN12
ENSG00000104413	1.00998	-0.0824348	0.208622	-0.39514	0.692739	NA	ESRP1
ENSG00000254686	1.00852	0.227291	0.237155	0.958405	0.337859	NA	AL138812.1
ENSG00000118514	1.00852	0.227291	0.237155	0.958405	0.337859	NA	ALDH8A1
ENSG00000278156	1.00852	0.227291	0.237155	0.958405	0.337859	NA	TSC22D1-AS1
ENSG00000257531	1.00785	0.123131	0.234911	0.524162	0.600166	NA	AC008147.3
ENSG00000275426	1.00785	0.123131	0.234911	0.524162	0.600166	NA	AC253576.2
ENSG00000279516	1.00785	0.123131	0.234911	0.524162	0.600166	NA	FAM230C
ENSG00000244485	1.00702	-0.10376	0.244044	-0.42517	0.670713	NA	RPL18P13
ENSG00000270672	1.00691	0.104923	0.234593	0.447256	0.654691	NA	MTRNR2L6
ENSG00000228781	1.00598	0.110006	0.232997	0.472136	0.63683	NA	AL353705.1
ENSG00000278095	1.00594	-0.166855	0.208255	-0.801207	0.423012	NA	AC022509.4
ENSG00000160396	1.00594	-0.166855	0.208255	-0.801207	0.423012	NA	HIPK4
ENSG00000127831	1.00594	-0.166855	0.208255	-0.801207	0.423012	NA	VIL1
ENSG00000229869	1.00567	-0.255341	0.210917	-1.21063	0.226039	NA	AL359878.2
ENSG00000256812	1.00567	-0.255341	0.210917	-1.21063	0.226039	NA	CAPNS2
ENSG00000260929	1.00567	-0.255341	0.210917	-1.21063	0.226039	NA
ENSG00000229556	1.00541	-0.190492	0.224475	-0.848612	0.396097	NA
ENSG00000266912	1.00183	0.213639	0.235458	0.907332	0.364231	NA
ENSG00000159588	1.00127	-0.0867152	0.233931	-0.370687	0.710871	NA	CCDC17
ENSG00000270661	1.00127	-0.0867152	0.233931	-0.370687	0.710871	NA	Z99289.2
ENSG00000205959	1.00084	-0.216506	0.196154	-1.10375	0.269699	NA	AC105345.1
ENSG00000104921	1.00084	-0.216506	0.196154	-1.10375	0.269699	NA	FCER2
ENSG00000175741	1.00084	-0.216506	0.196154	-1.10375	0.269699	NA	RWDD4P2
ENSG00000259254	1.00059	-0.185338	0.221943	-0.835072	0.403677	NA	AC022405.1
ENSG00000273306	1.00045	-0.294363	0.22433	-1.31218	0.189458	NA	AC018690.1
ENSG00000223786	1.00045	-0.294363	0.22433	-1.31218	0.189458	NA	AL357507.1
ENSG00000215277	1.00008	-0.00427409	0.207566	-0.0205914	0.983572	NA	RNF212B
ENSG00000270059	0.997376	-0.0909633	0.232154	-0.391823	0.695189	NA	AC121493.1
ENSG00000231434	0.997119	0.00848532	0.25146	0.0337443	0.973081	NA	AL365440.1
ENSG00000224157	0.997119	0.00848532	0.25146	0.0337443	0.973081	NA	HCG14
ENSG00000070729	0.996748	0.299144	0.224695	1.33134	0.183079	NA	CNGB1
ENSG00000164591	0.996748	0.299144	0.224695	1.33134	0.183079	NA	MYOZ3
ENSG00000272049	0.996038	-0.0958236	0.219461	-0.436632	0.662379	NA	AC091965.4
ENSG00000165197	0.996038	-0.0958236	0.219461	-0.436632	0.662379	NA	VEGFD
ENSG00000234290	0.995765	-0.15979	0.207828	-0.768857	0.441978	NA	AC116366.1
ENSG00000038945	0.995765	-0.15979	0.207828	-0.768857	0.441978	NA	MSR1
ENSG00000198719	0.995253	-0.00347239	0.220447	-0.0157516	0.987433	NA	DLL1
ENSG00000235319	0.995248	0.264313	0.213105	1.24029	0.214867	NA	AC012360.1
ENSG00000129467	0.995248	0.264313	0.213105	1.24029	0.214867	NA	ADCY4
ENSG00000096088	0.995248	0.264313	0.213105	1.24029	0.214867	NA	PGC
ENSG00000169629	0.995248	0.264313	0.213105	1.24029	0.214867	NA	RGPD8
ENSG00000274630	0.994577	0.198666	0.224049	0.886708	0.375236	NA	AC125257.2
ENSG00000138152	0.993907	0.108505	0.223339	0.485833	0.627085	NA	BTBD16
ENSG00000255085	0.992967	0.101913	0.233777	0.435943	0.662878	NA	AF186192.2
ENSG00000213213	0.992967	0.101913	0.233777	0.435943	0.662878	NA	CCDC183
ENSG00000204706	0.992967	0.101913	0.233777	0.435943	0.662878	NA	MAMDC2-AS1
ENSG00000249774	0.992711	0.213148	0.23668	0.900575	0.367814	NA	AC025458.1
ENSG00000227825	0.992565	-0.0493723	0.207024	-0.238486	0.811504	NA	SLC9A7P1
ENSG00000240371	0.99204	0.119361	0.243547	0.490093	0.624068	NA	RPS4XP13
ENSG00000236980	0.991471	-0.193666	0.223356	-0.86707	0.385904	NA	C3orf84
ENSG00000236256	0.991215	-0.107216	0.232033	-0.46207	0.644031	NA	DIAPH2-AS1
ENSG00000175489	0.990544	-0.208215	0.234125	-0.889331	0.373825	NA	LRRC25
ENSG00000243762	0.99043	-0.00251293	0.220172	-0.0114135	0.990894	NA	AC006547.2
ENSG00000233264	0.988673	0.0849091	0.221	0.384203	0.700828	NA	AC006042.3
ENSG00000233406	0.986546	0.0158814	0.232383	0.0683415	0.945514	NA	AL162430.1
ENSG00000115718	0.986546	0.0158814	0.232383	0.0683415	0.945514	NA	PROC
ENSG00000243164	0.986392	-0.107858	0.23339	-0.462135	0.643985	NA	AC087879.1
ENSG00000166819	0.986392	-0.107858	0.23339	-0.462135	0.643985	NA	PLIN1
ENSG00000256079	0.986136	-0.00736825	0.219923	-0.0335037	0.973273	NA	AC092451.2
ENSG00000231256	0.986136	-0.00736825	0.219923	-0.0335037	0.973273	NA	CFAP97D1
ENSG00000230526	0.985978	-0.291442	0.223401	-1.30457	0.19204	NA	AC073370.1
ENSG00000109265	0.985978	-0.291442	0.223401	-1.30457	0.19204	NA	KIAA1211
ENSG00000141086	0.985721	-0.210613	0.235504	-0.894309	0.371157	NA	CTRL
ENSG00000257390	0.985607	-0.00164731	0.206727	-0.00796853	0.993642	NA	AC023055.1
ENSG00000270580	0.985607	-0.00164731	0.206727	-0.00796853	0.993642	NA	AC139256.2
ENSG00000199347	0.985607	-0.00164731	0.206727	-0.00796853	0.993642	NA	RNU5E-1
ENSG00000186652	0.98535	0.0848269	0.218739	0.3878	0.698164	NA	PRG2
ENSG00000225137	0.98385	0.0961208	0.231558	0.415105	0.678065	NA	DYNC1I2P1
ENSG00000235051	0.982808	0.303372	0.226059	1.342	0.179596	NA	AL357497.1
ENSG00000250532	0.982098	-0.0884116	0.207098	-0.426906	0.669447	NA	AC021180.1
ENSG00000257711	0.982098	-0.0884116	0.207098	-0.426906	0.669447	NA	AC079385.2
ENSG00000135436	0.981428	-0.187437	0.220508	-0.850023	0.395312	NA	FAM186B
ENSG00000183691	0.981313	-0.00661038	0.232067	-0.0284848	0.977276	NA	NOG
ENSG00000267927	0.981155	-0.250794	0.20931	-1.19819	0.230842	NA	AC010320.1
ENSG00000260495	0.980757	-0.257158	0.211616	-1.21521	0.224286	NA	AC009148.1
ENSG00000280355	0.980757	-0.257158	0.211616	-1.21521	0.224286	NA	AL132656.4
ENSG00000104537	0.980757	-0.257158	0.211616	-1.21521	0.224286	NA	ANXA13
ENSG00000237875	0.980642	-0.10009	0.232962	-0.429639	0.667458	NA	AL353691.2
ENSG00000087589	0.980271	0.156644	0.207453	0.755082	0.4502	NA	CASS4
ENSG00000244256	0.978356	0.00511371	0.231906	0.0220508	0.982407	NA	RN7SL130P
ENSG00000267342	0.9781	0.116192	0.24275	0.478647	0.63219	NA	AC087289.2
ENSG00000229891	0.977686	-0.0882628	0.232637	-0.379401	0.70439	NA	LINC01315
ENSG00000235582	0.977429	0.0125658	0.241673	0.0519954	0.958532	NA	AL365258.2
ENSG00000279491	0.976759	-0.0801357	0.230857	-0.347123	0.728499	NA	AP003733.4
ENSG00000213862	0.97649	-0.00557722	0.231794	-0.0240611	0.980804	NA	AC044787.1
ENSG00000150783	0.976075	-0.180578	0.22041	-0.819281	0.412626	NA	TEX12
ENSG00000176040	0.975563	0.000596782	0.219314	0.00272114	0.997829	NA	TMPRSS7
ENSG00000249942	0.974999	0.151632	0.205701	0.737149	0.461032	NA	AC239584.1
ENSG00000280169	0.974999	0.151632	0.205701	0.737149	0.461032	NA	AL136526.1
ENSG00000154025	0.972196	-0.0103184	0.219113	-0.0470917	0.96244	NA	SLC5A10
ENSG00000242767	0.972196	-0.0103184	0.219113	-0.0470917	0.96244	NA	ZBTB20-AS4
ENSG00000271141	0.971666	-0.00448937	0.219083	-0.0204917	0.983651	NA	AC010680.4
ENSG00000228707	0.971666	-0.00448937	0.219083	-0.0204917	0.983651	NA	AL691426.1
ENSG00000115523	0.971666	-0.00448937	0.219083	-0.0204917	0.983651	NA	GNLY
ENSG00000274403	0.971111	-0.300323	0.226339	-1.32688	0.18455	NA	AC090510.2
ENSG00000141293	0.971111	-0.300323	0.226339	-1.32688	0.18455	NA	SKAP1
ENSG00000254396	0.970369	0.2145	0.194585	1.10234	0.270312	NA	AL355432.1
ENSG00000252821	0.970369	0.2145	0.194585	1.10234	0.270312	NA	RNU6-388P
ENSG00000198732	0.970369	0.2145	0.194585	1.10234	0.270312	NA	SMOC1
ENSG00000238141	0.969919	0.248365	0.207519	1.19683	0.231374	NA	BRWD1-AS1
ENSG00000234776	0.969919	0.248365	0.207519	1.19683	0.231374	NA	C11orf94
ENSG00000204624	0.969919	0.248365	0.207519	1.19683	0.231374	NA	DISP3
ENSG00000177112	0.969919	0.248365	0.207519	1.19683	0.231374	NA	MRVI1-AS1
ENSG00000274210	0.969919	0.248365	0.207519	1.19683	0.231374	NA	RF00003
ENSG00000236171	0.969919	0.248365	0.207519	1.19683	0.231374	NA	RPL12P26
ENSG00000225093	0.969919	0.248365	0.207519	1.19683	0.231374	NA	RPL3P7
ENSG00000264952	0.969919	0.248365	0.207519	1.19683	0.231374	NA
ENSG00000231160	0.968868	0.300345	0.22512	1.33415	0.182154	NA	KLF3-AS1
ENSG00000159556	0.968198	0.218882	0.234697	0.932616	0.351018	NA	ISL2
ENSG00000177788	0.967629	-0.0983414	0.219932	-0.447145	0.65477	NA	AL162595.1
ENSG00000203321	0.967629	-0.0983414	0.219932	-0.447145	0.65477	NA	C9orf41-AS1
ENSG00000221164	0.967629	-0.0983414	0.219932	-0.447145	0.65477	NA	SNORA11F
ENSG00000242970	0.966587	0.0850207	0.219753	0.386892	0.698836	NA	AC068522.1
ENSG00000174325	0.966587	0.0850207	0.219753	0.386892	0.698836	NA	DIRC1
ENSG00000260931	0.966587	0.0850207	0.219753	0.386892	0.698836	NA
ENSG00000105122	0.966288	-0.294229	0.224364	-1.31139	0.189725	NA	RASAL3
ENSG00000216621	0.965917	0.00252683	0.218749	0.0115513	0.990784	NA	AL583835.2
ENSG00000204086	0.965917	0.00252683	0.218749	0.0115513	0.990784	NA	RPA4
ENSG00000230725	0.96483	0.178336	0.220371	0.809255	0.418369	NA	AL035252.2
ENSG00000276805	0.963489	0.00851046	0.231055	0.036833	0.970618	NA	AL133216.2
ENSG00000258599	0.962819	-0.0836371	0.230114	-0.36346	0.716262	NA	AL355922.3
ENSG00000277453	0.962806	-0.0850255	0.205891	-0.412963	0.679634	NA	AC010271.2
ENSG00000180764	0.962293	0.0814454	0.220994	0.368542	0.712469	NA	PIPSL
ENSG00000250033	0.962293	0.0814454	0.220994	0.368542	0.712469	NA	SLC7A11-AS1
ENSG00000273154	0.962135	-0.183727	0.219284	-0.837847	0.402117	NA	AL121845.3
ENSG00000258343	0.961508	0.179883	0.220082	0.817348	0.41373	NA	AC090001.1
ENSG00000258090	0.961508	0.179883	0.220082	0.817348	0.41373	NA	AC093014.1
ENSG00000271789	0.961508	0.179883	0.220082	0.817348	0.41373	NA	AL080317.2
ENSG00000204010	0.961465	-0.253435	0.210307	-1.20507	0.228175	NA	IFIT1B
ENSG00000249693	0.960952	-0.086219	0.220926	-0.390262	0.696343	NA	THEGL
ENSG00000221953	0.960837	0.0904431	0.217435	0.415955	0.677443	NA	C1orf229
ENSG00000213309	0.960007	0.17926	0.219982	0.814884	0.415138	NA	RPL9P18
ENSG00000165555	0.958256	-0.0123024	0.205107	-0.0599805	0.952171	NA	NOXRED1
ENSG00000229956	0.958256	-0.0123024	0.205107	-0.0599805	0.952171	NA	ZRANB2-AS2
ENSG00000218283	0.957996	-0.082644	0.229824	-0.359598	0.719148	NA	MORF4L1P1
ENSG00000253284	0.957726	-0.0074387	0.218256	-0.0340824	0.972811	NA	AC092828.1
ENSG00000233220	0.95747	0.0925495	0.231622	0.399571	0.689472	NA	LINC00167
ENSG00000236603	0.95747	0.0925495	0.231622	0.399571	0.689472	NA	RANP1
ENSG00000261997	0.957056	-0.100118	0.230004	-0.43529	0.663352	NA	AC007336.1
ENSG00000155530	0.956914	-0.186725	0.221126	-0.84443	0.398429	NA	LRGUK
ENSG00000167183	0.956429	0.250248	0.20816	1.20219	0.22929	NA	PRR15L
ENSG00000237234	0.956429	0.250248	0.20816	1.20219	0.22929	NA	Z99289.1
ENSG00000155918	0.956385	-0.180709	0.221339	-0.816433	0.414253	NA	RAET1L
ENSG00000196557	0.955979	0.245728	0.206573	1.18955	0.234225	NA	CACNA1H
ENSG00000279712	0.955979	0.245728	0.206573	1.18955	0.234225	NA	FP325330.3
ENSG00000114812	0.955979	0.245728	0.206573	1.18955	0.234225	NA	VIPR1
ENSG00000279808	0.955979	0.245728	0.206573	1.18955	0.234225	NA
ENSG00000229273	0.955309	0.15575	0.204135	0.762975	0.445479	NA	BX664615.1
ENSG00000153923	0.955309	0.15575	0.204135	0.762975	0.445479	NA	CLCA3P
ENSG00000274718	0.954928	0.290347	0.221918	1.30835	0.190754	NA	AL136964.1
ENSG00000271040	0.954257	0.212304	0.232144	0.914537	0.360435	NA	AL390955.2
ENSG00000199562	0.954257	0.212304	0.232144	0.914537	0.360435	NA	RNU6-37P
ENSG00000214089	0.954257	0.212304	0.232144	0.914537	0.360435	NA	RPL9P21
ENSG00000244378	0.953587	0.111915	0.231676	0.483068	0.629048	NA	RPS2P45
ENSG00000256673	0.953433	-0.0123216	0.217999	-0.0565214	0.954926	NA	AC141557.1
ENSG00000142675	0.953433	-0.0123216	0.217999	-0.0565214	0.954926	NA	CNKSR1
ENSG00000186765	0.952391	0.180209	0.221776	0.812571	0.416464	NA	FSCN2
ENSG00000280311	0.952246	-0.0650771	0.21644	-0.300671	0.763666	NA	AC131212.4
ENSG00000224215	0.952246	-0.0650771	0.21644	-0.300671	0.763666	NA	AL606469.1
ENSG00000155011	0.952091	-0.209778	0.233128	-0.89984	0.368205	NA	DKK2
ENSG00000226334	0.951306	-0.0843242	0.220315	-0.382744	0.70191	NA	AL359182.1
ENSG00000257809	0.949405	0.0589477	0.203403	0.289808	0.771963	NA	AC034102.5
ENSG00000267481	0.948609	-0.0113614	0.217708	-0.0521861	0.95838	NA	AC011477.2
ENSG00000259781	0.948353	0.0772416	0.218527	0.353464	0.72374	NA	HMGB1P6
ENSG00000268400	0.947939	-0.106193	0.231092	-0.459526	0.645857	NA	AC008763.2
ENSG00000161609	0.947568	0.181201	0.221375	0.818521	0.41306	NA	CCDC155
ENSG00000184224	0.946598	-0.290014	0.22302	-1.3004	0.193465	NA	C11orf72
ENSG00000204970	0.946598	-0.290014	0.22302	-1.3004	0.193465	NA	PCDHA1
ENSG00000236698	0.946341	-0.178639	0.220672	-0.809526	0.418213	NA	EIF1AXP1
ENSG00000223799	0.946341	-0.178639	0.220672	-0.809526	0.418213	NA	IL10RB-AS1
ENSG00000015592	0.946341	-0.178639	0.220672	-0.809526	0.418213	NA	STMN4
ENSG00000124251	0.943786	-0.00967289	0.204222	-0.0473647	0.962223	NA	TP53TG5
ENSG00000276603	0.94286	-0.00429051	0.239724	-0.0178977	0.98572	NA	AL109614.1
ENSG00000268412	0.94286	-0.00429051	0.239724	-0.0178977	0.98572	NA	TRMT112P6
ENSG00000157017	0.942488	0.254024	0.209531	1.21234	0.225381	NA	GHRL
ENSG00000247877	0.942445	-0.183847	0.220171	-0.835018	0.403707	NA	AC021086.1
ENSG00000167207	0.942445	-0.183847	0.220171	-0.835018	0.403707	NA	NOD2
ENSG00000074317	0.942445	-0.183847	0.220171	-0.835018	0.403707	NA	SNCB
ENSG00000272334	0.942189	-0.107919	0.240523	-0.448685	0.653659	NA	AC011816.2
ENSG00000274762	0.941818	0.184212	0.218464	0.843216	0.399107	NA	AL049777.1
ENSG00000204335	0.941818	0.184212	0.218464	0.843216	0.399107	NA	SP5
ENSG00000230601	0.941818	0.184212	0.218464	0.843216	0.399107	NA	TEX48
ENSG00000168992	0.941147	0.0841912	0.204683	0.411324	0.680835	NA	OR7E102P
ENSG00000057294	0.941147	0.0841912	0.204683	0.411324	0.680835	NA	PKP2
ENSG00000103710	0.941147	0.0841912	0.204683	0.411324	0.680835	NA	RASL12
ENSG00000246145	0.941147	0.0841912	0.204683	0.411324	0.680835	NA	RRS1-AS1
ENSG00000149418	0.940988	0.247169	0.207063	1.19369	0.232598	NA	ST14
ENSG00000257642	0.939758	0.0608947	0.202851	0.300194	0.764029	NA	AC011313.1
ENSG00000224116	0.939758	0.0608947	0.202851	0.300194	0.764029	NA	INHBA-AS1
ENSG00000240409	0.939502	0.165181	0.216748	0.762085	0.446009	NA	MTATP8P1
ENSG00000176945	0.939502	0.165181	0.216748	0.762085	0.446009	NA	MUC20
ENSG00000280269	0.938976	0.0127496	0.21714	0.0587158	0.953178	NA	AP000577.1
ENSG00000275439	0.938976	0.0127496	0.21714	0.0587158	0.953178	NA
ENSG00000260926	0.938451	0.17731	0.220841	0.802888	0.422039	NA	AC016134.1
ENSG00000243007	0.938451	0.17731	0.220841	0.802888	0.422039	NA	RPL12P35
ENSG00000154479	0.938306	-0.0682717	0.215661	-0.31657	0.75157	NA	CCDC173
ENSG00000227063	0.93778	0.097492	0.230538	0.42289	0.672376	NA	RPL41P1
ENSG00000267711	0.936695	-0.176711	0.220029	-0.803126	0.421902	NA	AC060766.6
ENSG00000244945	0.936695	-0.176711	0.220029	-0.803126	0.421902	NA	AC136604.2
ENSG00000222042	0.936695	-0.176711	0.220029	-0.803126	0.421902	NA	AP001341.1
ENSG00000261227	0.933743	-0.00825156	0.216801	-0.0380606	0.969639	NA	AC140912.1
ENSG00000229920	0.933743	-0.00825156	0.216801	-0.0380606	0.969639	NA	RPS4XP5
ENSG00000277123	0.933743	-0.00825156	0.216801	-0.0380606	0.969639	NA
ENSG00000264644	0.933072	-0.0928198	0.219278	-0.423297	0.672079	NA	KRT18P8
ENSG00000269051	0.933072	-0.0928198	0.219278	-0.423297	0.672079	NA
ENSG00000271384	0.932401	-0.181771	0.219493	-0.828142	0.40759	NA	AL161729.3
ENSG00000271401	0.932287	0.00430712	0.229209	0.0187912	0.985008	NA	AC010680.5
ENSG00000271787	0.931616	-0.0790751	0.217502	-0.363561	0.716186	NA	AC104794.4
ENSG00000280401	0.9296	0.245997	0.206699	1.19013	0.233997	NA	AC022532.1
ENSG00000147689	0.9296	0.245997	0.206699	1.19013	0.233997	NA	FAM83A
ENSG00000170608	0.9296	0.245997	0.206699	1.19013	0.233997	NA	FOXA3
ENSG00000268583	0.928548	0.252727	0.209082	1.20875	0.22676	NA	AC011466.1
ENSG00000163501	0.928548	0.252727	0.209082	1.20875	0.22676	NA	IHH
ENSG00000168135	0.928548	0.252727	0.209082	1.20875	0.22676	NA	KCNJ4
ENSG00000062524	0.928548	0.252727	0.209082	1.20875	0.22676	NA	LTK
ENSG00000272034	0.928548	0.252727	0.209082	1.20875	0.22676	NA	SNORD14A
ENSG00000243445	0.927878	0.185513	0.219705	0.844375	0.39846	NA	AC106820.1
ENSG00000183780	0.927878	0.185513	0.219705	0.844375	0.39846	NA	SLC35F3
ENSG00000278075	0.927207	0.0942423	0.217569	0.43316	0.664899	NA	AC114341.1
ENSG00000167644	0.927207	0.0942423	0.217569	0.43316	0.664899	NA	C19orf33
ENSG00000197465	0.927207	0.0942423	0.217569	0.43316	0.664899	NA	GYPE
ENSG00000227421	0.926908	-0.27925	0.219448	-1.27251	0.203191	NA	LINC01724
ENSG00000234241	0.924891	0.0716341	0.213435	0.335624	0.737154	NA	AL109618.1
ENSG00000163749	0.924891	0.0716341	0.213435	0.335624	0.737154	NA	CCDC158
ENSG00000272375	0.924767	0.0656067	0.203279	0.322742	0.746891	NA	AC026979.3
ENSG00000279943	0.924767	0.0656067	0.203279	0.322742	0.746891	NA	AC110771.1
ENSG00000172901	0.924096	-0.00632043	0.216204	-0.0292337	0.976678	NA	LVRN
ENSG00000234118	0.923426	-0.0909106	0.218645	-0.415791	0.677563	NA	RPL13AP6
ENSG00000244217	0.923426	-0.0909106	0.218645	-0.415791	0.677563	NA	RPS4XP10
ENSG00000213228	0.92317	6.74073e-05	0.22865	0.000294806	0.999765	NA	RPL12P38
ENSG00000227959	0.922755	-0.179835	0.21884	-0.821764	0.411211	NA	AL451042.2
ENSG00000273216	0.922499	-0.0927334	0.227859	-0.406977	0.684025	NA	AC002059.1
ENSG00000256616	0.922085	-0.245654	0.207524	-1.18374	0.236517	NA	AP002414.2
ENSG00000168743	0.922085	-0.245654	0.207524	-1.18374	0.236517	NA	NPNT
ENSG00000118526	0.922085	-0.245654	0.207524	-1.18374	0.236517	NA	TCF21
ENSG00000260483	0.921828	-0.169872	0.216887	-0.783226	0.433495	NA	AC015720.1
ENSG00000137672	0.921828	-0.169872	0.216887	-0.783226	0.433495	NA	TRPC6
ENSG00000232284	0.919688	0.17144	0.217327	0.788858	0.430195	NA	GNG12-AS1
ENSG00000226763	0.919017	0.0940061	0.227761	0.41274	0.679797	NA	SRRM5
ENSG00000273956	0.918987	-0.0291105	0.201142	-0.144726	0.884927	NA	AC005632.4
ENSG00000261671	0.918987	-0.0291105	0.201142	-0.144726	0.884927	NA	AL158211.1
ENSG00000256690	0.917676	-0.0917317	0.227554	-0.40312	0.68686	NA	AP001160.1
ENSG00000207744	0.917005	-0.168922	0.216563	-0.780015	0.435382	NA	MIR10B
ENSG00000260394	0.917005	-0.168922	0.216563	-0.780015	0.435382	NA	Z92544.1
ENSG00000260035	0.91566	0.27513	0.216994	1.26792	0.204828	NA	AC051619.8
ENSG00000169116	0.91566	0.27513	0.216994	1.26792	0.204828	NA	PARM1
ENSG00000273240	0.914989	0.170687	0.2147	0.795001	0.426613	NA	AC013468.1
ENSG00000256826	0.914608	0.248347	0.207516	1.19676	0.2314	NA	ATP5MFP4
ENSG00000232653	0.914608	0.248347	0.207516	1.19676	0.2314	NA	GOLGA8N
ENSG00000187686	0.914608	0.248347	0.207516	1.19676	0.2314	NA	KRT18P59
ENSG00000236497	0.914608	0.248347	0.207516	1.19676	0.2314	NA	LINC01744
ENSG00000236901	0.914608	0.248347	0.207516	1.19676	0.2314	NA	MIR600HG
ENSG00000204065	0.913938	0.182596	0.218743	0.834752	0.403857	NA	TCEAL5
ENSG00000230618	0.913267	0.0928359	0.218181	0.4255	0.670472	NA	H3F3AP3
ENSG00000251161	0.912597	0.00781421	0.215493	0.036262	0.971073	NA	AC020661.1
ENSG00000248840	0.912597	0.00781421	0.215493	0.036262	0.971073	NA	AL645949.1
ENSG00000255871	0.911926	-0.0648199	0.20242	-0.320224	0.748798	NA	AC007529.1
ENSG00000273342	0.911926	-0.0648199	0.20242	-0.320224	0.748798	NA	AP000553.3
ENSG00000271590	0.910571	0.143866	0.202809	0.709364	0.478099	NA	AC108463.3
ENSG00000240720	0.910571	0.143866	0.202809	0.709364	0.478099	NA	LRRD1
ENSG00000198939	0.910571	0.143866	0.202809	0.709364	0.478099	NA	ZFP2
ENSG00000227077	0.9099	0.0782367	0.21414	0.365353	0.714848	NA	AC107983.1
ENSG00000250917	0.9099	0.0782367	0.21414	0.365353	0.714848	NA	AL035458.2
ENSG00000233278	0.909341	-0.0319953	0.213442	-0.149902	0.880842	NA	RPS26P2
ENSG00000216901	0.909341	-0.0319953	0.213442	-0.149902	0.880842	NA	ZNF603P
ENSG00000204941	0.909229	-0.00319005	0.215268	-0.0148189	0.988177	NA	PSG5
ENSG00000176302	0.909085	0.0591483	0.213742	0.276728	0.781989	NA	FOXR1
ENSG00000250305	0.908559	-0.0865321	0.216127	-0.400376	0.68888	NA	TRMT9B
ENSG00000250131	0.907218	-0.236731	0.2042	-1.15931	0.24633	NA	AC078881.1
ENSG00000274267	0.907218	-0.236731	0.2042	-1.15931	0.24633	NA	HIST1H3B
ENSG00000230157	0.905748	0.144775	0.202408	0.715263	0.474446	NA	ATP5MC1P1
ENSG00000142611	0.905748	0.144775	0.202408	0.715263	0.474446	NA	PRDM16
ENSG00000272844	0.905077	0.0792907	0.213857	0.370765	0.710813	NA	AC074044.1
ENSG00000187140	0.905077	0.0792907	0.213857	0.370765	0.710813	NA	FOXD3
ENSG00000243636	0.904518	-0.0264605	0.200208	-0.132165	0.894853	NA	AL445493.2
ENSG00000241975	0.904518	-0.0264605	0.200208	-0.132165	0.894853	NA	ELOCP19
ENSG00000252147	0.904518	-0.0264605	0.200208	-0.132165	0.894853	NA	RNY3P16
ENSG00000259040	0.903065	-0.172031	0.215376	-0.798745	0.424438	NA	BLOC1S5-TXNDC5
ENSG00000228044	0.90172	0.240446	0.204682	1.17473	0.240101	NA	AL160408.1
ENSG00000237742	0.90172	0.240446	0.204682	1.17473	0.240101	NA	AL365259.1
ENSG00000140254	0.90172	0.240446	0.204682	1.17473	0.240101	NA	DUOXA1
ENSG00000124194	0.90172	0.240446	0.204682	1.17473	0.240101	NA	GDAP1L1
ENSG00000236383	0.90172	0.240446	0.204682	1.17473	0.240101	NA	LINC00854
ENSG00000261357	0.901049	0.16784	0.213747	0.785227	0.43232	NA	AC099518.2
ENSG00000143768	0.901049	0.16784	0.213747	0.785227	0.43232	NA	LEFTY2
ENSG00000256377	0.900668	0.239336	0.204217	1.17197	0.241208	NA	AC009509.1
ENSG00000272915	0.900668	0.239336	0.204217	1.17197	0.241208	NA	AC018635.2
ENSG00000104267	0.900668	0.239336	0.204217	1.17197	0.241208	NA	CA2
ENSG00000215182	0.900668	0.239336	0.204217	1.17197	0.241208	NA	MUC5AC
ENSG00000204282	0.900668	0.239336	0.204217	1.17197	0.241208	NA	TNRC6C-AS1
ENSG00000259372	0.900668	0.239336	0.204217	1.17197	0.241208	NA
ENSG00000143858	0.900378	0.0692352	0.200538	0.345248	0.729908	NA	SYT2
ENSG00000256083	0.899998	0.175728	0.215647	0.814888	0.415136	NA	AC090673.2
ENSG00000187833	0.899327	0.0885265	0.215708	0.410399	0.681513	NA	C2orf78
ENSG00000145681	0.899327	0.0885265	0.215708	0.410399	0.681513	NA	HAPLN1
ENSG00000136688	0.899327	0.0885265	0.215708	0.410399	0.681513	NA	IL36G
ENSG00000167895	0.899327	0.0885265	0.215708	0.410399	0.681513	NA	TMC8
ENSG00000131746	0.899327	0.0885265	0.215708	0.410399	0.681513	NA	TNS4
ENSG00000226774	0.899182	0.159748	0.215547	0.741128	0.458616	NA	AC073910.1
ENSG00000221845	0.899182	0.159748	0.215547	0.741128	0.458616	NA	C7orf65
ENSG00000242808	0.899182	0.159748	0.215547	0.741128	0.458616	NA	SOX2-OT
ENSG00000232648	0.898656	0.00486381	0.214599	0.0226646	0.981918	NA	AC107214.1
ENSG00000125848	0.898656	0.00486381	0.214599	0.0226646	0.981918	NA	FLRT3
ENSG00000200183	0.897986	-0.076712	0.213306	-0.359633	0.719122	NA	RNU6-238P
ENSG00000267092	0.897315	-0.142108	0.201317	-0.705894	0.480254	NA	AC027307.1
ENSG00000236719	0.897315	-0.142108	0.201317	-0.705894	0.480254	NA	OVAAL
ENSG00000157315	0.895145	0.0562309	0.212825	0.264213	0.791616	NA	TMED6
ENSG00000229036	0.894474	-0.028864	0.212457	-0.135858	0.891934	NA	VDAC1P8
ENSG00000243721	0.894359	0.16077	0.215131	0.747313	0.454874	NA	RPL23AP63
ENSG00000228033	0.889651	-0.0319093	0.222815	-0.143209	0.886125	NA	AC010967.1
ENSG00000260725	0.88928	0.238005	0.203781	1.16795	0.242829	NA	AC005307.1
ENSG00000272784	0.88928	0.238005	0.203781	1.16795	0.242829	NA	AC019193.2
ENSG00000234263	0.88928	0.238005	0.203781	1.16795	0.242829	NA	AL024508.1
ENSG00000160716	0.88928	0.238005	0.203781	1.16795	0.242829	NA	CHRNB2
ENSG00000152670	0.88928	0.238005	0.203781	1.16795	0.242829	NA	DDX4
ENSG00000259660	0.88928	0.238005	0.203781	1.16795	0.242829	NA	DNM1P47
ENSG00000214145	0.88928	0.238005	0.203781	1.16795	0.242829	NA	LINC00887
ENSG00000181074	0.88928	0.238005	0.203781	1.16795	0.242829	NA	OR52N4
ENSG00000272189	0.88857	-0.120662	0.200049	-0.603162	0.546401	NA	AL024508.2
ENSG00000237352	0.88857	-0.120662	0.200049	-0.603162	0.546401	NA	LINC01358
ENSG00000223138	0.88857	-0.120662	0.200049	-0.603162	0.546401	NA	RNA5SP450
ENSG00000254731	0.886728	0.20004	0.188714	1.06002	0.289137	NA	AP003059.1
ENSG00000163606	0.886728	0.20004	0.188714	1.06002	0.289137	NA	CD200R1
ENSG00000168350	0.886728	0.20004	0.188714	1.06002	0.289137	NA	DEGS2
ENSG00000261174	0.886728	0.20004	0.188714	1.06002	0.289137	NA	HMGB1P33
ENSG00000050628	0.886728	0.20004	0.188714	1.06002	0.289137	NA	PTGER3
ENSG00000242571	0.886728	0.20004	0.188714	1.06002	0.289137	NA	RPL21P11
ENSG00000229152	0.885387	0.0738451	0.200932	0.367513	0.713236	NA	ANKRD10-IT1
ENSG00000257613	0.885387	0.0738451	0.200932	0.367513	0.713236	NA	LINC01481
ENSG00000164256	0.885387	0.0738451	0.200932	0.367513	0.713236	NA	PRDM9
ENSG00000227682	0.885242	0.174781	0.225098	0.776466	0.437474	NA	ATP5F1AP2
ENSG00000128683	0.885242	0.174781	0.225098	0.776466	0.437474	NA	GAD1
ENSG00000187715	0.885242	0.174781	0.225098	0.776466	0.437474	NA	KBTBD12
ENSG00000199325	0.884716	0.00150447	0.200451	0.00750543	0.994012	NA	RNU4-39P
ENSG00000233254	0.884572	0.0716554	0.222892	0.32148	0.747847	NA	RPL21P134
ENSG00000176868	0.884046	-0.0706742	0.20068	-0.352174	0.724708	NA	AL358781.1
ENSG00000275567	0.882705	-0.196543	0.188017	-1.04535	0.295863	NA	AC008250.2
ENSG00000275613	0.882705	-0.196543	0.188017	-1.04535	0.295863	NA	AC243830.1
ENSG00000165685	0.882705	-0.196543	0.188017	-1.04535	0.295863	NA	TMEM52B
ENSG00000252150	0.882705	-0.196543	0.188017	-1.04535	0.295863	NA
ENSG00000213917	0.880419	0.175865	0.224683	0.782726	0.433788	NA	RPL5P8
ENSG00000279080	0.879749	0.0727917	0.222599	0.327008	0.743662	NA	AL022322.2
ENSG00000219992	0.878667	-0.0416877	0.210168	-0.198354	0.842768	NA	AL391422.1
ENSG00000223692	0.878667	-0.0416877	0.210168	-0.198354	0.842768	NA	DIP2A-IT1
ENSG00000261916	0.87534	0.270889	0.215601	1.25643	0.208959	NA	AC027796.1
ENSG00000248693	0.87534	0.270889	0.215601	1.25643	0.208959	NA	LINC02100
ENSG00000217094	0.871302	0.153883	0.213572	0.720523	0.471203	NA	PPIAP31
ENSG00000226318	0.871302	0.153883	0.213572	0.720523	0.471203	NA	RPS3AP38
ENSG00000157570	0.871302	0.153883	0.213572	0.720523	0.471203	NA	TSPAN18
ENSG00000241155	0.869278	-0.117148	0.198692	-0.589593	0.555464	NA	ARHGAP31-AS1
ENSG00000168484	0.869278	-0.117148	0.198692	-0.589593	0.555464	NA	SFTPC
ENSG00000248697	0.869278	-0.117148	0.198692	-0.589593	0.555464	NA	TOX4P1
ENSG00000230191	0.868765	0.0512288	0.211069	0.242712	0.808229	NA	AC006970.1
ENSG00000188511	0.866479	0.154899	0.213144	0.726735	0.467388	NA	C22orf34
ENSG00000213940	0.865809	0.0696519	0.221673	0.314211	0.753361	NA	AC026477.1
ENSG00000160801	0.865809	0.0696519	0.221673	0.314211	0.753361	NA	PTH1R
ENSG00000189051	0.865138	-0.022796	0.210526	-0.108281	0.913773	NA	RNF222
ENSG00000271752	0.864198	-0.038803	0.209202	-0.185481	0.852852	NA	AC112187.3
ENSG00000219186	0.864057	-0.134665	0.211676	-0.636184	0.524657	NA	FTH1P19
ENSG00000228798	0.864057	-0.134665	0.211676	-0.636184	0.524657	NA
ENSG00000271680	0.8614	0.267793	0.214554	1.24814	0.211979	NA	AC098935.2
ENSG00000215467	0.8614	0.267793	0.214554	1.24814	0.211979	NA	RPL27AP
ENSG00000273901	0.858863	0.149316	0.211274	0.706741	0.479728	NA	AC012313.9
ENSG00000234129	0.858863	0.149316	0.211274	0.706741	0.479728	NA	AC073529.1
ENSG00000270117	0.858863	0.149316	0.211274	0.706741	0.479728	NA	AP000769.2
ENSG00000273455	0.858153	-0.190049	0.185275	-1.02577	0.305	NA	AC072039.2
ENSG00000189045	0.858153	-0.190049	0.185275	-1.02577	0.305	NA	ANKDD1B
ENSG00000255528	0.858153	-0.190049	0.185275	-1.02577	0.305	NA	AP003123.1
ENSG00000207954	0.858153	-0.190049	0.185275	-1.02577	0.305	NA	MIR138-1
ENSG00000237260	0.858153	-0.190049	0.185275	-1.02577	0.305	NA	PPIAP67
ENSG00000252220	0.858153	-0.190049	0.185275	-1.02577	0.305	NA	RNU6-977P
ENSG00000248228	0.858153	-0.190049	0.185275	-1.02577	0.305	NA	SLIT2-IT1
ENSG00000167880	0.854825	0.054096	0.220822	0.244976	0.806475	NA	EVPL
ENSG00000220793	0.854154	-0.0418667	0.220635	-0.189755	0.849501	NA	RPL21P119
ENSG00000279527	0.853329	-0.222485	0.198831	-1.11896	0.263156	NA	AC073592.7
ENSG00000104059	0.853329	-0.222485	0.198831	-1.11896	0.263156	NA	FAM189A1
ENSG00000206557	0.850258	-0.0419696	0.208308	-0.201478	0.840325	NA	TRIM71
ENSG00000240513	0.849588	-0.131747	0.21064	-0.625462	0.531668	NA	AL049830.2
ENSG00000243777	0.849588	-0.131747	0.21064	-0.625462	0.531668	NA	AP000942.1
ENSG00000169583	0.849331	-0.045342	0.230052	-0.197095	0.843753	NA	CLIC3
ENSG00000227586	0.849331	-0.045342	0.230052	-0.197095	0.843753	NA	RPS26P39
ENSG00000273711	0.84896	0.225194	0.19893	1.13203	0.257624	NA	AC005520.5
ENSG00000263818	0.84896	0.225194	0.19893	1.13203	0.257624	NA	AC091178.1
ENSG00000041515	0.848506	-0.226074	0.20026	-1.1289	0.258939	NA	MYO16
ENSG00000206878	0.848506	-0.226074	0.20026	-1.1289	0.258939	NA	RF00432
ENSG00000207460	0.848506	-0.226074	0.20026	-1.1289	0.258939	NA	SNORD116-19
ENSG00000268565	0.84825	-0.128147	0.196612	-0.651775	0.514546	NA	AC005339.1
ENSG00000251411	0.84825	-0.128147	0.196612	-0.651775	0.514546	NA	AC093827.3
ENSG00000181781	0.84825	-0.128147	0.196612	-0.651775	0.514546	NA	ODF3L2
ENSG00000137843	0.84825	-0.128147	0.196612	-0.651775	0.514546	NA	PAK6
ENSG00000280042	0.84746	0.229476	0.20059	1.144	0.252623	NA	AC022336.3
ENSG00000248468	0.84746	0.229476	0.20059	1.144	0.252623	NA	AC107027.1
ENSG00000253633	0.84746	0.229476	0.20059	1.144	0.252623	NA	AP002852.1
ENSG00000242244	0.84746	0.229476	0.20059	1.144	0.252623	NA	ATP5MC1P3
ENSG00000196169	0.84746	0.229476	0.20059	1.144	0.252623	NA	KIF19
ENSG00000229111	0.84746	0.229476	0.20059	1.144	0.252623	NA	MED4-AS1
ENSG00000130675	0.84746	0.229476	0.20059	1.144	0.252623	NA	MNX1
ENSG00000227805	0.84746	0.229476	0.20059	1.144	0.252623	NA	RPL21P90
ENSG00000268549	0.846789	0.15931	0.21136	0.753736	0.451008	NA
ENSG00000278434	0.846119	0.0674323	0.209741	0.321503	0.747829	NA	AC023830.3
ENSG00000174156	0.846119	0.0674323	0.209741	0.321503	0.747829	NA	GSTA3
ENSG00000242971	0.846119	0.0674323	0.209741	0.321503	0.747829	NA	RN7SL233P
ENSG00000247763	0.845448	-0.0152063	0.196221	-0.0774958	0.938229	NA	AC106800.1
ENSG00000267325	0.845448	-0.0152063	0.196221	-0.0774958	0.938229	NA	LINC01415
ENSG00000207205	0.845448	-0.0152063	0.196221	-0.0774958	0.938229	NA	RNVU1-15
ENSG00000260625	0.845179	0.0563381	0.22021	0.255838	0.798076	NA	AC026471.2
ENSG00000270388	0.845179	0.0563381	0.22021	0.255838	0.798076	NA	MTCO3P22
ENSG00000188761	0.844923	0.166179	0.222315	0.747494	0.454766	NA	BCL2L15
ENSG00000118160	0.844923	0.166179	0.222315	0.747494	0.454766	NA	SLC8A2
ENSG00000273019	0.844923	0.166179	0.222315	0.747494	0.454766	NA
ENSG00000260922	0.843683	-0.225107	0.199888	-1.12617	0.260096	NA	AC009139.1
ENSG00000278017	0.843683	-0.225107	0.199888	-1.12617	0.260096	NA	AC064801.1
ENSG00000237793	0.843683	-0.225107	0.199888	-1.12617	0.260096	NA	RPL18AP16
ENSG00000228878	0.840885	0.0453171	0.209128	0.216696	0.828446	NA	SEPT7-AS1
ENSG00000254602	0.840099	0.167251	0.221884	0.753779	0.450982	NA	AP000662.1
ENSG00000147434	0.840099	0.167251	0.221884	0.753779	0.450982	NA	CHRNA6
ENSG00000204659	0.839544	-0.131654	0.211318	-0.62301	0.533278	NA	CBY3
ENSG00000237292	0.839544	-0.131654	0.211318	-0.62301	0.533278	NA	LINC01732
ENSG00000259158	0.838604	-0.147942	0.210608	-0.702453	0.482397	NA	ADAM20P1
ENSG00000005471	0.838348	-0.0445192	0.196026	-0.227109	0.820339	NA	ABCB4
ENSG00000270011	0.838348	-0.0445192	0.196026	-0.227109	0.820339	NA	ZNF559-ZNF177
ENSG00000227285	0.838348	-0.0445192	0.196026	-0.227109	0.820339	NA
ENSG00000214641	0.835391	-0.0489821	0.229173	-0.213734	0.830754	NA	AL445529.1
ENSG00000243710	0.835391	-0.0489821	0.229173	-0.213734	0.830754	NA	CFAP57
ENSG00000270492	0.83502	0.257963	0.211135	1.2218	0.221785	NA	AC137695.1
ENSG00000173698	0.83502	0.257963	0.211135	1.2218	0.221785	NA	ADGRG2
ENSG00000269904	0.83502	0.257963	0.211135	1.2218	0.221785	NA	MAP2K4P1
ENSG00000174977	0.834721	-0.146586	0.221626	-0.661414	0.508347	NA	AC026271.1
ENSG00000276092	0.834721	-0.146586	0.221626	-0.661414	0.508347	NA	AC040896.1
ENSG00000069812	0.834721	-0.146586	0.221626	-0.661414	0.508347	NA	HES2
ENSG00000140932	0.83435	0.154714	0.209067	0.740021	0.459287	NA	CMTM2
ENSG00000164037	0.83435	0.154714	0.209067	0.740021	0.459287	NA	SLC9B1
ENSG00000254981	0.83431	-0.131033	0.195377	-0.670666	0.502433	NA	AC087623.1
ENSG00000124713	0.83431	-0.131033	0.195377	-0.670666	0.502433	NA	GNMT
ENSG00000275850	0.834037	-0.185874	0.183458	-1.01317	0.31098	NA	AC005912.2
ENSG00000256967	0.834037	-0.185874	0.183458	-1.01317	0.31098	NA	AC018653.3
ENSG00000278370	0.834037	-0.185874	0.183458	-1.01317	0.31098	NA	AC021422.1
ENSG00000279953	0.834037	-0.185874	0.183458	-1.01317	0.31098	NA	AC117503.3
ENSG00000255036	0.834037	-0.185874	0.183458	-1.01317	0.31098	NA	AL512590.3
ENSG00000007237	0.834037	-0.185874	0.183458	-1.01317	0.31098	NA	GAS7
ENSG00000278637	0.834037	-0.185874	0.183458	-1.01317	0.31098	NA	HIST1H4A
ENSG00000235532	0.834037	-0.185874	0.183458	-1.01317	0.31098	NA	LINC00402
ENSG00000112559	0.834037	-0.185874	0.183458	-1.01317	0.31098	NA	MDFI
ENSG00000115592	0.834037	-0.185874	0.183458	-1.01317	0.31098	NA	PRKAG3
ENSG00000222810	0.834037	-0.185874	0.183458	-1.01317	0.31098	NA	RNU2-68P
ENSG00000183379	0.834037	-0.185874	0.183458	-1.01317	0.31098	NA	SYNDIG1L
ENSG00000240045	0.833639	-0.218622	0.197322	-1.10794	0.267887	NA	DWORF
ENSG00000259121	0.833525	-0.0497961	0.208646	-0.238663	0.811367	NA	AL109628.1
ENSG00000228484	0.831239	0.0474112	0.208488	0.227405	0.820109	NA	AL137025.1
ENSG00000213495	0.830568	-0.0432158	0.219076	-0.197264	0.843621	NA	AC012498.1
ENSG00000226562	0.830568	-0.0432158	0.219076	-0.197264	0.843621	NA	CYP4F26P
ENSG00000227034	0.830312	0.0660742	0.229017	0.288513	0.772954	NA	AL445433.1
ENSG00000249375	0.830312	0.0660742	0.229017	0.288513	0.772954	NA	CASC11
ENSG00000213401	0.829641	-0.0364	0.218961	-0.16624	0.867968	NA	MAGEA12
ENSG00000249328	0.828958	-0.124603	0.195192	-0.638361	0.523239	NA	AC036214.1
ENSG00000261003	0.828958	-0.124603	0.195192	-0.638361	0.523239	NA	AL008628.1
ENSG00000258586	0.828958	-0.124603	0.195192	-0.638361	0.523239	NA	LINC02274
ENSG00000168065	0.828958	-0.124603	0.195192	-0.638361	0.523239	NA	SLC22A11
ENSG00000214855	0.828702	-0.0488184	0.208302	-0.234363	0.814703	NA	APOC1P1
ENSG00000232472	0.828702	-0.0488184	0.208302	-0.234363	0.814703	NA	EEF1B2P3
ENSG00000276213	0.828702	-0.0488184	0.208302	-0.234363	0.814703	NA	RF00017
ENSG00000266050	0.828445	0.0371925	0.195272	0.190465	0.848944	NA	AC233702.6
ENSG00000196581	0.828445	0.0371925	0.195272	0.190465	0.848944	NA	AJAP1
ENSG00000223635	0.828445	0.0371925	0.195272	0.190465	0.848944	NA	AL121990.1
ENSG00000237077	0.825489	0.0672562	0.228708	0.29407	0.768705	NA	AC105399.1
ENSG00000257222	0.824664	-0.151111	0.209318	-0.72192	0.470343	NA	AC079907.1
ENSG00000260418	0.824664	-0.151111	0.209318	-0.72192	0.470343	NA	AL023284.4
ENSG00000108231	0.824664	-0.151111	0.209318	-0.72192	0.470343	NA	LGI1
ENSG00000267147	0.824664	-0.151111	0.209318	-0.72192	0.470343	NA	LINC01842
ENSG00000231205	0.824664	-0.151111	0.209318	-0.72192	0.470343	NA	ZNF826P
ENSG00000272735	0.824408	-0.0532789	0.206666	-0.257802	0.79656	NA	AC007881.3
ENSG00000226330	0.824408	-0.0532789	0.206666	-0.257802	0.79656	NA	AL606489.1
ENSG00000172014	0.824408	-0.0532789	0.206666	-0.257802	0.79656	NA	ANKRD20A4
ENSG00000158874	0.823622	0.0435875	0.206548	0.211029	0.832865	NA	APOA2
ENSG00000253161	0.823622	0.0435875	0.206548	0.211029	0.832865	NA	LINC01605
ENSG00000260796	0.82108	0.25886	0.211474	1.22408	0.220924	NA	AC145285.3
ENSG00000245017	0.82108	0.25886	0.211474	1.22408	0.220924	NA	LINC02453
ENSG00000214188	0.82108	0.25886	0.211474	1.22408	0.220924	NA	ST7-OT4
ENSG00000205669	0.820409	0.171938	0.220079	0.781256	0.434652	NA	ACOT6
ENSG00000260886	0.819841	-0.147985	0.207576	-0.71292	0.475895	NA	TAT-AS1
ENSG00000240050	0.819841	-0.147985	0.207576	-0.71292	0.475895	NA
ENSG00000230779	0.819739	0.0623661	0.207865	0.300032	0.764153	NA	AL161636.2
ENSG00000108244	0.819739	0.0623661	0.207865	0.300032	0.764153	NA	KRT23
ENSG00000243099	0.819585	-0.058713	0.218458	-0.268761	0.788114	NA	AC020983.1
ENSG00000224794	0.819585	-0.058713	0.218458	-0.268761	0.788114	NA	AL022326.1
ENSG00000254873	0.819585	-0.058713	0.218458	-0.268761	0.788114	NA	AP001267.1
ENSG00000224012	0.818914	-0.160505	0.219799	-0.730235	0.465247	NA	AC116917.1
ENSG00000254477	0.818799	0.0390952	0.194617	0.200883	0.84079	NA	AP000640.1
ENSG00000228495	0.818799	0.0390952	0.194617	0.200883	0.84079	NA	LINC01013
ENSG00000207757	0.818799	0.0390952	0.194617	0.200883	0.84079	NA	MIR93
ENSG00000196860	0.818799	0.0390952	0.194617	0.200883	0.84079	NA	TOMM20L
ENSG00000227382	0.818543	0.121617	0.194941	0.623866	0.532716	NA	EIF4A2P2
ENSG00000182223	0.818543	0.121617	0.194941	0.623866	0.532716	NA	ZAR1
ENSG00000150750	0.817042	0.140503	0.208172	0.674935	0.499717	NA	C11orf53
ENSG00000259804	0.815701	-0.0398264	0.218031	-0.182664	0.855062	NA	AC027682.1
ENSG00000228861	0.815701	-0.0398264	0.218031	-0.182664	0.855062	NA	RPL23AP12
ENSG00000242539	0.815018	-0.127476	0.193933	-0.657321	0.510974	NA	AC007620.2
ENSG00000259436	0.815018	-0.127476	0.193933	-0.657321	0.510974	NA	AC010247.2
ENSG00000240052	0.815018	-0.127476	0.193933	-0.657321	0.510974	NA	AC108114.1
ENSG00000231880	0.815018	-0.127476	0.193933	-0.657321	0.510974	NA	KF459542.1
ENSG00000104892	0.815018	-0.127476	0.193933	-0.657321	0.510974	NA	KLC3
ENSG00000271167	0.815018	-0.127476	0.193933	-0.657321	0.510974	NA	LINC01109
ENSG00000251221	0.815018	-0.127476	0.193933	-0.657321	0.510974	NA	LINC01337
ENSG00000276735	0.815018	-0.127476	0.193933	-0.657321	0.510974	NA	RF00017
ENSG00000230825	0.814505	0.0402508	0.207248	0.194215	0.846007	NA	AC005532.1
ENSG00000229127	0.814505	0.0402508	0.207248	0.194215	0.846007	NA	AC007038.1
ENSG00000236740	0.814347	-0.214822	0.195818	-1.09705	0.27262	NA	AL033384.1
ENSG00000276368	0.814347	-0.214822	0.195818	-1.09705	0.27262	NA	HIST1H2AJ
ENSG00000121905	0.814091	-0.159453	0.219445	-0.726622	0.467457	NA	HPCA
ENSG00000280177	0.81372	0.122539	0.194505	0.630007	0.52869	NA	AC004408.2
ENSG00000271895	0.81372	0.122539	0.194505	0.630007	0.52869	NA	AL109811.3
ENSG00000261447	0.81372	0.122539	0.194505	0.630007	0.52869	NA	AL162412.1
ENSG00000225315	0.81372	0.122539	0.194505	0.630007	0.52869	NA	AL591178.1
ENSG00000179071	0.81372	0.122539	0.194505	0.630007	0.52869	NA	CCDC89
ENSG00000278301	0.81372	0.122539	0.194505	0.630007	0.52869	NA	GRAMD4P3
ENSG00000176884	0.81372	0.122539	0.194505	0.630007	0.52869	NA	GRIN1
ENSG00000228212	0.81372	0.122539	0.194505	0.630007	0.52869	NA	OFD1P17
ENSG00000269696	0.812219	0.141505	0.207727	0.681206	0.495741	NA	AC005498.3
ENSG00000274799	0.812219	0.141505	0.207727	0.681206	0.495741	NA	RF00017
ENSG00000273119	0.811549	0.0579743	0.217938	0.266013	0.79023	NA	AP005229.2
ENSG00000279326	0.810878	-0.0387761	0.21769	-0.178126	0.858624	NA	AC004972.1
ENSG00000253125	0.810468	-0.0503531	0.194089	-0.259433	0.795301	NA	AC055854.1
ENSG00000264647	0.810468	-0.0503531	0.194089	-0.259433	0.795301	NA	AC104564.4
ENSG00000226679	0.810468	-0.0503531	0.194089	-0.259433	0.795301	NA	AL606748.1
ENSG00000224848	0.810208	-0.123553	0.20771	-0.594832	0.551956	NA	AL589843.1
ENSG00000266964	0.810208	-0.123553	0.20771	-0.594832	0.551956	NA	FXYD1
ENSG00000267579	0.809938	-0.0503702	0.205626	-0.244961	0.806487	NA	AC104971.2
ENSG00000270806	0.809938	-0.0503702	0.205626	-0.244961	0.806487	NA	C17orf50
ENSG00000115423	0.809938	-0.0503702	0.205626	-0.244961	0.806487	NA	DNAH6
ENSG00000242659	0.809268	-0.139764	0.207016	-0.675138	0.499588	NA	AC108693.2
ENSG00000243504	0.809268	-0.139764	0.207016	-0.675138	0.499588	NA	RPS23P1
ENSG00000277450	0.809126	-0.21806	0.197141	-1.10611	0.268678	NA	AC002094.4
ENSG00000274092	0.809126	-0.21806	0.197141	-1.10611	0.268678	NA	AC106739.2
ENSG00000262873	0.809126	-0.21806	0.197141	-1.10611	0.268678	NA	AC127496.5
ENSG00000177575	0.809126	-0.21806	0.197141	-1.10611	0.268678	NA	CD163
ENSG00000229758	0.809126	-0.21806	0.197141	-1.10611	0.268678	NA	DYNLT3P2
ENSG00000188996	0.809126	-0.21806	0.197141	-1.10611	0.268678	NA	HUS1B
ENSG00000128594	0.809126	-0.21806	0.197141	-1.10611	0.268678	NA	LRRC4
ENSG00000155875	0.809126	-0.21806	0.197141	-1.10611	0.268678	NA	SAXO1
ENSG00000186838	0.809126	-0.21806	0.197141	-1.10611	0.268678	NA	SELENOV
ENSG00000279130	0.809012	-0.0497851	0.217658	-0.228731	0.819078	NA	AC091925.1
ENSG00000250511	0.808641	0.183963	0.181854	1.0116	0.311729	NA	AC098798.1
ENSG00000223922	0.808641	0.183963	0.181854	1.0116	0.311729	NA	ASS1P2
ENSG00000235947	0.808641	0.183963	0.181854	1.0116	0.311729	NA	EGOT
ENSG00000139908	0.808641	0.183963	0.181854	1.0116	0.311729	NA	TSSK4
ENSG00000184811	0.808641	0.183963	0.181854	1.0116	0.311729	NA	TUSC5
ENSG00000270223	0.808641	0.183963	0.181854	1.0116	0.311729	NA
ENSG00000276251	0.808191	0.181142	0.180624	1.00287	0.315925	NA	AC007786.2
ENSG00000259797	0.808191	0.181142	0.180624	1.00287	0.315925	NA	AC020978.1
ENSG00000261434	0.808191	0.181142	0.180624	1.00287	0.315925	NA	AC021087.4
ENSG00000259178	0.808191	0.181142	0.180624	1.00287	0.315925	NA	AC023906.2
ENSG00000269984	0.808191	0.181142	0.180624	1.00287	0.315925	NA	AC078795.1
ENSG00000277144	0.808191	0.181142	0.180624	1.00287	0.315925	NA	AC092757.3
ENSG00000234471	0.808191	0.181142	0.180624	1.00287	0.315925	NA	AC147651.3
ENSG00000111452	0.808191	0.181142	0.180624	1.00287	0.315925	NA	ADGRD1
ENSG00000156920	0.808191	0.181142	0.180624	1.00287	0.315925	NA	ADGRG4
ENSG00000255020	0.808191	0.181142	0.180624	1.00287	0.315925	NA	AF131216.3
ENSG00000172482	0.808191	0.181142	0.180624	1.00287	0.315925	NA	AGXT
ENSG00000260989	0.808191	0.181142	0.180624	1.00287	0.315925	NA	AL133297.2
ENSG00000250261	0.808191	0.181142	0.180624	1.00287	0.315925	NA	CCDC74BP1
ENSG00000110887	0.808191	0.181142	0.180624	1.00287	0.315925	NA	DAO
ENSG00000179855	0.808191	0.181142	0.180624	1.00287	0.315925	NA	GIPC3
ENSG00000187516	0.808191	0.181142	0.180624	1.00287	0.315925	NA	HYPM
ENSG00000161594	0.808191	0.181142	0.180624	1.00287	0.315925	NA	KLHL10
ENSG00000134539	0.808191	0.181142	0.180624	1.00287	0.315925	NA	KLRD1
ENSG00000091128	0.808191	0.181142	0.180624	1.00287	0.315925	NA	LAMB4
ENSG00000241544	0.808191	0.181142	0.180624	1.00287	0.315925	NA	LINC02029
ENSG00000270499	0.808191	0.181142	0.180624	1.00287	0.315925	NA	MKI67P1
ENSG00000228807	0.808191	0.181142	0.180624	1.00287	0.315925	NA	MRPS18CP6
ENSG00000254634	0.808191	0.181142	0.180624	1.00287	0.315925	NA	SMG1P6
ENSG00000205571	0.808191	0.181142	0.180624	1.00287	0.315925	NA	SMN2
ENSG00000201129	0.808191	0.181142	0.180624	1.00287	0.315925	NA	SNORA58B
ENSG00000206754	0.808191	0.181142	0.180624	1.00287	0.315925	NA	SNORD101
ENSG00000221241	0.808191	0.181142	0.180624	1.00287	0.315925	NA	SNORD88A
ENSG00000266433	0.808191	0.181142	0.180624	1.00287	0.315925	NA	TBC1D3P5
ENSG00000206203	0.808191	0.181142	0.180624	1.00287	0.315925	NA	TSSK2
ENSG00000235869	0.808191	0.181142	0.180624	1.00287	0.315925	NA	Z99127.2
ENSG00000240053	0.80714	0.251741	0.208941	1.20484	0.228264	NA	LY6G5B
ENSG00000159450	0.80714	0.251741	0.208941	1.20484	0.228264	NA	TCHH
ENSG00000266368	0.806469	0.168756	0.219035	0.770453	0.441031	NA	AC005410.1
ENSG00000276093	0.806469	0.168756	0.219035	0.770453	0.441031	NA	AL132822.1
ENSG00000275709	0.805799	0.0660075	0.217613	0.303325	0.761642	NA	AC090527.3
ENSG00000103056	0.805128	-0.0265204	0.205087	-0.129313	0.89711	NA	SMPD3
ENSG00000231449	0.804859	0.042334	0.206584	0.204924	0.837631	NA	AC097359.1
ENSG00000254676	0.804859	0.042334	0.206584	0.204924	0.837631	NA	AP000873.4
ENSG00000280121	0.804603	0.13821	0.207254	0.666863	0.50486	NA	AC010335.3
ENSG00000253159	0.804603	0.13821	0.207254	0.666863	0.50486	NA	PCDHGA12
ENSG00000244053	0.804603	0.13821	0.207254	0.666863	0.50486	NA	RPL13AP2
ENSG00000229336	0.804303	-0.250488	0.209658	-1.19475	0.232185	NA	AP000568.1
ENSG00000227145	0.804303	-0.250488	0.209658	-1.19475	0.232185	NA	IL21-AS1
ENSG00000204956	0.804188	-0.0437004	0.206519	-0.211605	0.832415	NA	PCDHGA1
ENSG00000227836	0.800821	-0.0552493	0.206337	-0.267763	0.788882	NA	AC008850.1
ENSG00000261407	0.800821	-0.0552493	0.206337	-0.267763	0.788882	NA	AC013565.3
ENSG00000212232	0.800821	-0.0552493	0.206337	-0.267763	0.788882	NA	SNORD17
ENSG00000242814	0.800565	0.0372583	0.206218	0.180674	0.856623	NA	AC113398.1
ENSG00000131398	0.800565	0.0372583	0.206218	0.180674	0.856623	NA	KCNC3
ENSG00000207034	0.800565	0.0372583	0.206218	0.180674	0.856623	NA	RF00019
ENSG00000239467	0.800151	-0.16284	0.218137	-0.746503	0.455364	NA	AC007405.3
ENSG00000258231	0.799895	-0.0542897	0.217049	-0.250126	0.80249	NA	AC020637.1
ENSG00000123453	0.799895	-0.0542897	0.217049	-0.250126	0.80249	NA	SARDH
ENSG00000267419	0.79978	0.139207	0.206803	0.673136	0.500861	NA	AC011477.1
ENSG00000260911	0.79978	0.139207	0.206803	0.673136	0.500861	NA	AC135050.3
ENSG00000162891	0.79978	0.139207	0.206803	0.673136	0.500861	NA	IL20
ENSG00000143882	0.79948	-0.249411	0.209271	-1.19181	0.233335	NA	ATP6V1C2
ENSG00000259251	0.799224	-0.139643	0.207608	-0.672629	0.501183	NA	AC104590.1
ENSG00000184788	0.799109	0.0490573	0.204882	0.239441	0.810763	NA	SATL1
ENSG00000278869	0.795998	-0.0476603	0.193008	-0.246934	0.804959	NA	BX539320.1
ENSG00000249921	0.795328	-0.142908	0.205704	-0.694724	0.487228	NA	AC034207.1
ENSG00000277130	0.795328	-0.142908	0.205704	-0.694724	0.487228	NA	AC073569.3
ENSG00000226054	0.795328	-0.142908	0.205704	-0.694724	0.487228	NA	MEMO1P1
ENSG00000173200	0.795328	-0.142908	0.205704	-0.694724	0.487228	NA	PARP15
ENSG00000225416	0.795071	-0.0583831	0.226541	-0.257716	0.796626	NA	AC104843.1
ENSG00000254211	0.795071	-0.0583831	0.226541	-0.257716	0.796626	NA	LINC01485
ENSG00000228063	0.795071	-0.0583831	0.226541	-0.257716	0.796626	NA	LYPLAL1-AS1
ENSG00000244422	0.795071	-0.0583831	0.226541	-0.257716	0.796626	NA	RPL38P3
ENSG00000204362	0.7947	0.214306	0.194674	1.10084	0.270966	NA	AL590644.1
ENSG00000234807	0.7947	0.214306	0.194674	1.10084	0.270966	NA	LINC01135
ENSG00000136099	0.7947	0.214306	0.194674	1.10084	0.270966	NA	PCDH8
ENSG00000261374	0.7947	0.214306	0.194674	1.10084	0.270966	NA
ENSG00000171219	0.794657	-0.215094	0.195965	-1.09761	0.272374	NA	CDC42BPG
ENSG00000242258	0.794657	-0.215094	0.195965	-1.09761	0.272374	NA	LINC00996
ENSG00000207041	0.794657	-0.215094	0.195965	-1.09761	0.272374	NA	RNU6-3P
ENSG00000205359	0.794657	-0.215094	0.195965	-1.09761	0.272374	NA	SLCO6A1
ENSG00000184343	0.794657	-0.215094	0.195965	-1.09761	0.272374	NA	SRPK3
ENSG00000125409	0.794657	-0.215094	0.195965	-1.09761	0.272374	NA	TEKT3
ENSG00000206341	0.794401	-0.155036	0.217964	-0.711289	0.476905	NA	HLA-H
ENSG00000273319	0.79403	0.126504	0.192691	0.656512	0.511494	NA	AC058791.1
ENSG00000261693	0.79403	0.126504	0.192691	0.656512	0.511494	NA	AC134682.1
ENSG00000254605	0.7932	0.213912	0.19452	1.09969	0.271467	NA	AP003555.2
ENSG00000258884	0.792529	0.145849	0.20587	0.708453	0.478664	NA	LINC02321
ENSG00000239223	0.791188	-0.0296647	0.204111	-0.145336	0.884446	NA	RPL34P31
ENSG00000253485	0.790919	0.0393373	0.205539	0.191386	0.848224	NA	PCDHGA5
ENSG00000176994	0.790919	0.0393373	0.205539	0.191386	0.848224	NA	SMCR8
ENSG00000177191	0.790663	0.137289	0.207542	0.661497	0.508294	NA	B3GNT8
ENSG00000181577	0.790663	0.137289	0.207542	0.661497	0.508294	NA	C6orf223
ENSG00000118407	0.790663	0.137289	0.207542	0.661497	0.508294	NA	FILIP1
ENSG00000237624	0.790663	0.137289	0.207542	0.661497	0.508294	NA	OXCT2P1
ENSG00000267191	0.790518	-0.102289	0.192807	-0.530525	0.595748	NA	AC006213.3
ENSG00000278991	0.790518	-0.102289	0.192807	-0.530525	0.595748	NA	AC090181.3
ENSG00000235370	0.790518	-0.102289	0.192807	-0.530525	0.595748	NA	DNM1P51
ENSG00000244146	0.790248	-0.0521904	0.216348	-0.241233	0.809374	NA	AC106872.3
ENSG00000275191	0.789992	0.0514706	0.216374	0.237878	0.811976	NA	AC007497.1
ENSG00000136546	0.789322	-0.0405275	0.205407	-0.197304	0.84359	NA	SCN7A
ENSG00000161905	0.786625	0.0290543	0.192169	0.151191	0.879825	NA	ALOX15
ENSG00000225231	0.786625	0.0290543	0.192169	0.151191	0.879825	NA	LINC02470
ENSG00000278983	0.785955	-0.0520846	0.205216	-0.253804	0.799647	NA	AC048380.2
ENSG00000184905	0.785955	-0.0520846	0.205216	-0.253804	0.799647	NA	TCEAL2
ENSG00000272255	0.78584	0.138281	0.207079	0.667767	0.504282	NA	AC113361.1
ENSG00000260190	0.78584	0.138281	0.207079	0.667767	0.504282	NA	AL807752.5
ENSG00000129990	0.78584	0.138281	0.207079	0.667767	0.504282	NA	SYT5
ENSG00000271714	0.785284	-0.142782	0.206264	-0.692231	0.488793	NA	AC010501.1
ENSG00000249635	0.785284	-0.142782	0.206264	-0.692231	0.488793	NA	AC109361.1
ENSG00000278997	0.785284	-0.142782	0.206264	-0.692231	0.488793	NA	AL662907.1
ENSG00000180767	0.785284	-0.142782	0.206264	-0.692231	0.488793	NA	CHST13
ENSG00000213714	0.785284	-0.142782	0.206264	-0.692231	0.488793	NA	FAM209B
ENSG00000147488	0.785284	-0.142782	0.206264	-0.692231	0.488793	NA	ST18
ENSG00000048462	0.785284	-0.142782	0.206264	-0.692231	0.488793	NA	TNFRSF17
ENSG00000143195	0.785169	0.0525879	0.216039	0.243419	0.807681	NA	ILDR2
ENSG00000278949	0.784613	-0.212997	0.195128	-1.09158	0.275019	NA	AC127070.4
ENSG00000233514	0.784498	-0.0395382	0.205043	-0.192828	0.847093	NA	AL356653.1
ENSG00000060303	0.781131	-0.0566786	0.215668	-0.262805	0.792701	NA	RPS17P5
ENSG00000273245	0.78076	0.21571	0.195252	1.10478	0.269257	NA	AC092653.1
ENSG00000229951	0.78076	0.21571	0.195252	1.10478	0.269257	NA	AC104695.2
ENSG00000279353	0.78076	0.21571	0.195252	1.10478	0.269257	NA	AP001324.3
ENSG00000227617	0.78076	0.21571	0.195252	1.10478	0.269257	NA	CERS6-AS1
ENSG00000179846	0.78076	0.21571	0.195252	1.10478	0.269257	NA	NKPD1
ENSG00000010327	0.78076	0.21571	0.195252	1.10478	0.269257	NA	STAB1
ENSG00000271259	0.78009	0.143527	0.204924	0.700393	0.483682	NA	AC010201.1
ENSG00000259463	0.78009	0.143527	0.204924	0.700393	0.483682	NA	AC020661.2
ENSG00000233242	0.78009	0.143527	0.204924	0.700393	0.483682	NA	AL512604.2
ENSG00000180929	0.78009	0.143527	0.204924	0.700393	0.483682	NA	GPR62
ENSG00000163810	0.78009	0.143527	0.204924	0.700393	0.483682	NA	TGM4
ENSG00000144648	0.77979	-0.241287	0.206276	-1.16973	0.24211	NA	ACKR2
ENSG00000169508	0.77979	-0.241287	0.206276	-1.16973	0.24211	NA	GPR183
ENSG00000183674	0.779419	0.0472198	0.191861	0.246114	0.805594	NA	LINC00518
ENSG00000207752	0.779419	0.0472198	0.191861	0.246114	0.805594	NA	MIR199A1
ENSG00000267439	0.777774	0.107203	0.19022	0.563575	0.573044	NA	AD000671.3
ENSG00000232059	0.777774	0.107203	0.19022	0.563575	0.573044	NA	AL451007.1
ENSG00000200135	0.776979	0.0309455	0.191472	0.161618	0.871606	NA	RF00019
ENSG00000249064	0.776723	0.132227	0.205061	0.644816	0.519047	NA	KRT18P25
ENSG00000235444	0.776723	0.132227	0.205061	0.644816	0.519047	NA	PSMB3P2
ENSG00000140279	0.776052	0.0482514	0.215333	0.224078	0.822697	NA	DUOX2
ENSG00000132821	0.776052	0.0482514	0.215333	0.224078	0.822697	NA	VSTM2L
ENSG00000272023	0.775638	-0.140762	0.205497	-0.684984	0.493354	NA	AC010240.3
ENSG00000226686	0.775638	-0.140762	0.205497	-0.684984	0.493354	NA	LINC01535
ENSG00000198429	0.775638	-0.140762	0.205497	-0.684984	0.493354	NA	ZNF69
ENSG00000257956	0.775381	-0.0487859	0.215243	-0.226655	0.820692	NA	NOP56P3
ENSG00000105737	0.774967	-0.210997	0.194323	-1.08581	0.277564	NA	GRIK5
ENSG00000168004	0.774967	-0.210997	0.194323	-1.08581	0.277564	NA	HRASLS5
ENSG00000231029	0.774711	-0.132499	0.204319	-0.648488	0.516669	NA	AL031733.1
ENSG00000135625	0.774711	-0.132499	0.204319	-0.648488	0.516669	NA	EGR4
ENSG00000180019	0.772951	0.108161	0.189767	0.569968	0.568699	NA	AC079741.1
ENSG00000134917	0.772951	0.108161	0.189767	0.569968	0.568699	NA	ADAMTS8
ENSG00000103742	0.772951	0.108161	0.189767	0.569968	0.568699	NA	IGDCC4
ENSG00000259467	0.772951	0.108161	0.189767	0.569968	0.568699	NA	NDUFAF4P1
ENSG00000201451	0.772951	0.108161	0.189767	0.569968	0.568699	NA	RF00019
ENSG00000262074	0.772951	0.108161	0.189767	0.569968	0.568699	NA	SNORD3B-2
ENSG00000243423	0.7719	0.133217	0.204597	0.651116	0.514971	NA	AC004223.1
ENSG00000117013	0.771229	0.0493662	0.21499	0.229621	0.818386	NA	KCNQ4
ENSG00000266538	0.770558	-0.0477299	0.214882	-0.222122	0.824219	NA	AC005838.2
ENSG00000188306	0.770558	-0.0477299	0.214882	-0.222122	0.824219	NA	LRRIQ4
ENSG00000202078	0.770558	-0.0477299	0.214882	-0.222122	0.824219	NA	RF00019
ENSG00000235670	0.770558	-0.0477299	0.214882	-0.222122	0.824219	NA	RPL21P40
ENSG00000253463	0.769888	-0.131499	0.203936	-0.644808	0.519052	NA	HMGB1P19
ENSG00000196183	0.769888	-0.131499	0.203936	-0.644808	0.519052	NA	RPS2P4
ENSG00000261787	0.769888	-0.131499	0.203936	-0.644808	0.519052	NA	TCF24
ENSG00000232463	0.767872	0.20434	0.190675	1.07167	0.28387	NA	AL359265.2
ENSG00000206075	0.767872	0.20434	0.190675	1.07167	0.28387	NA	SERPINB5
ENSG00000116176	0.767872	0.20434	0.190675	1.07167	0.28387	NA	TPSG1
ENSG00000228305	0.76682	0.212747	0.194073	1.09622	0.272982	NA	AC016734.1
ENSG00000255094	0.76682	0.212747	0.194073	1.09622	0.272982	NA	AC090159.1
ENSG00000260871	0.76682	0.212747	0.194073	1.09622	0.272982	NA	AC093510.2
ENSG00000237220	0.76682	0.212747	0.194073	1.09622	0.272982	NA	AC104777.3
ENSG00000272540	0.76682	0.212747	0.194073	1.09622	0.272982	NA	AL662797.1
ENSG00000163141	0.76682	0.212747	0.194073	1.09622	0.272982	NA	BNIPL
ENSG00000171401	0.76682	0.212747	0.194073	1.09622	0.272982	NA	KRT13
ENSG00000166159	0.76682	0.212747	0.194073	1.09622	0.272982	NA	LRTM2
ENSG00000229585	0.76682	0.212747	0.194073	1.09622	0.272982	NA	RPL21P44
ENSG00000231006	0.76682	0.212747	0.194073	1.09622	0.272982	NA	RPL7P32
ENSG00000249031	0.76682	0.212747	0.194073	1.09622	0.272982	NA	SUMO2P6
ENSG00000274874	0.76615	0.142585	0.205146	0.695039	0.487031	NA	AC068790.8
ENSG00000234797	0.76615	0.142585	0.205146	0.695039	0.487031	NA	RPS3AP6
ENSG00000260572	0.765479	0.0512698	0.203774	0.251601	0.801349	NA	AC069224.1
ENSG00000146966	0.765479	0.0512698	0.203774	0.251601	0.801349	NA	DENND2A
ENSG00000113555	0.765479	0.0512698	0.203774	0.251601	0.801349	NA	PCDH12
ENSG00000279145	0.764808	-0.0304956	0.190535	-0.160052	0.87284	NA	AC011912.1
ENSG00000240401	0.764808	-0.0304956	0.190535	-0.160052	0.87284	NA	AC012358.3
ENSG00000167600	0.764808	-0.0304956	0.190535	-0.160052	0.87284	NA	CYP2S1
ENSG00000106809	0.764808	-0.0304956	0.190535	-0.160052	0.87284	NA	OGN
ENSG00000276445	0.762783	0.110807	0.190552	0.581505	0.5609	NA	AC005393.1
ENSG00000234329	0.762783	0.110807	0.190552	0.581505	0.5609	NA	AL604028.2
ENSG00000126500	0.762783	0.110807	0.190552	0.581505	0.5609	NA	FLRT1
ENSG00000260325	0.762783	0.110807	0.190552	0.581505	0.5609	NA	HSPB9
ENSG00000236094	0.761441	-0.0469207	0.203324	-0.230768	0.817495	NA	LINC00545
ENSG00000067601	0.761441	-0.0469207	0.203324	-0.230768	0.817495	NA	PMS2P4
ENSG00000150782	0.760771	-0.135616	0.20296	-0.668193	0.504011	NA	IL18
ENSG00000216938	0.760771	-0.135616	0.20296	-0.668193	0.504011	NA	RPL7P58
ENSG00000135744	0.7601	-0.203881	0.191382	-1.06531	0.286735	NA	AGT
ENSG00000233163	0.7601	-0.203881	0.191382	-1.06531	0.286735	NA	RPS12P17
ENSG00000272100	0.75796	0.111718	0.19009	0.587711	0.556727	NA	AL513218.1
ENSG00000230882	0.757289	0.0401543	0.201724	0.199056	0.842219	NA	AC005077.4
ENSG00000276831	0.757289	0.0401543	0.201724	0.199056	0.842219	NA	AC020922.4
ENSG00000251400	0.757289	0.0401543	0.201724	0.199056	0.842219	NA	ALDH7A1P1
ENSG00000232227	0.756618	-0.0459263	0.202945	-0.226299	0.820969	NA	AC013401.1
ENSG00000244604	0.756618	-0.0459263	0.202945	-0.226299	0.820969	NA	AC025518.1
ENSG00000242588	0.756618	-0.0459263	0.202945	-0.226299	0.820969	NA	AC108010.1
ENSG00000182782	0.756618	-0.0459263	0.202945	-0.226299	0.820969	NA	HCAR2
ENSG00000259886	0.756618	-0.0459263	0.202945	-0.226299	0.820969	NA
ENSG00000104290	0.755948	-0.134613	0.202569	-0.664527	0.506353	NA	FZD3
ENSG00000234396	0.755277	-0.202899	0.190975	-1.06243	0.288039	NA	AL590822.1
ENSG00000237719	0.755277	-0.202899	0.190975	-1.06243	0.288039	NA	Z95152.1
ENSG00000273232	0.753932	0.201491	0.189498	1.06329	0.287652	NA	AC090912.3
ENSG00000278971	0.753932	0.201491	0.189498	1.06329	0.287652	NA	AC091305.1
ENSG00000272209	0.753932	0.201491	0.189498	1.06329	0.287652	NA	AL023583.1
ENSG00000103089	0.753932	0.201491	0.189498	1.06329	0.287652	NA	FA2H
ENSG00000260490	0.753932	0.201491	0.189498	1.06329	0.287652	NA	MYL12BP1
ENSG00000166866	0.753932	0.201491	0.189498	1.06329	0.287652	NA	MYO1A
ENSG00000101188	0.753932	0.201491	0.189498	1.06329	0.287652	NA	NTSR1
ENSG00000206951	0.753932	0.201491	0.189498	1.06329	0.287652	NA	RF00019
ENSG00000171101	0.753932	0.201491	0.189498	1.06329	0.287652	NA	SIGLEC17P
ENSG00000233868	0.753261	0.112275	0.18788	0.597587	0.550116	NA	AC009302.1
ENSG00000266821	0.753261	0.112275	0.18788	0.597587	0.550116	NA	AC018521.7
ENSG00000279794	0.753261	0.112275	0.18788	0.597587	0.550116	NA	AC024580.1
ENSG00000279342	0.753261	0.112275	0.18788	0.597587	0.550116	NA	AP000866.6
ENSG00000225171	0.753261	0.112275	0.18788	0.597587	0.550116	NA	DUTP6
ENSG00000183423	0.753261	0.112275	0.18788	0.597587	0.550116	NA	LRIT3
ENSG00000236312	0.753261	0.112275	0.18788	0.597587	0.550116	NA	RPL34P34
ENSG00000179157	0.753261	0.112275	0.18788	0.597587	0.550116	NA	RPS2P28
ENSG00000266378	0.75288	0.205702	0.191205	1.07582	0.282007	NA	AC005224.3
ENSG00000254495	0.75288	0.205702	0.191205	1.07582	0.282007	NA	AP000487.2
ENSG00000169918	0.75288	0.205702	0.191205	1.07582	0.282007	NA	OTUD7A
ENSG00000271819	0.75288	0.205702	0.191205	1.07582	0.282007	NA	RNU6-94P
ENSG00000263331	0.75221	0.137506	0.202662	0.678499	0.497455	NA	AC008551.1
ENSG00000227083	0.75221	0.137506	0.202662	0.678499	0.497455	NA	L29074.1
ENSG00000258388	0.75221	0.137506	0.202662	0.678499	0.497455	NA	PPT2-EGFL8
ENSG00000230993	0.75221	0.137506	0.202662	0.678499	0.497455	NA	RPL12P15
ENSG00000233876	0.751539	0.0482509	0.202668	0.238078	0.81182	NA	GAPDHP68
ENSG00000253837	0.750868	-0.0380079	0.201187	-0.188918	0.850157	NA	AC090197.1
ENSG00000259457	0.750868	-0.0380079	0.201187	-0.188918	0.850157	NA	AC100826.1
ENSG00000234130	0.750868	-0.0380079	0.201187	-0.188918	0.850157	NA	AL359263.1
ENSG00000223485	0.750868	-0.0380079	0.201187	-0.188918	0.850157	NA	LINC01615
ENSG00000180176	0.750868	-0.0380079	0.201187	-0.188918	0.850157	NA	TH
ENSG00000267192	0.750198	-0.109631	0.18902	-0.579999	0.561915	NA	AC006116.4
ENSG00000258526	0.750198	-0.109631	0.18902	-0.579999	0.561915	NA	AL049875.1
ENSG00000259818	0.750198	-0.109631	0.18902	-0.579999	0.561915	NA	AL606760.3
ENSG00000230207	0.750198	-0.109631	0.18902	-0.579999	0.561915	NA	RPL4P5
ENSG00000200087	0.750198	-0.109631	0.18902	-0.579999	0.561915	NA	SNORA73B
ENSG00000274624	0.747357	0.0124675	0.187453	0.0665096	0.946972	NA	AC007671.1
ENSG00000279873	0.747357	0.0124675	0.187453	0.0665096	0.946972	NA	LINC01126
ENSG00000100985	0.747357	0.0124675	0.187453	0.0665096	0.946972	NA	MMP9
ENSG00000151846	0.742534	0.0147449	0.198447	0.0743017	0.94077	NA	PABPC3
ENSG00000279159	0.73894	0.171236	0.176117	0.972282	0.33091	NA	AC003681.1
ENSG00000203327	0.73894	0.171236	0.176117	0.972282	0.33091	NA	AC012358.1
ENSG00000248599	0.73894	0.171236	0.176117	0.972282	0.33091	NA	AC018781.1
ENSG00000250166	0.73894	0.171236	0.176117	0.972282	0.33091	NA	AC087241.1
ENSG00000198237	0.73894	0.171236	0.176117	0.972282	0.33091	NA	AC131392.1
ENSG00000030304	0.73894	0.171236	0.176117	0.972282	0.33091	NA	MUSK
ENSG00000235763	0.73894	0.171236	0.176117	0.972282	0.33091	NA	SNRPGP5
ENSG00000103528	0.73894	0.171236	0.176117	0.972282	0.33091	NA	SYT17
ENSG00000106018	0.73894	0.171236	0.176117	0.972282	0.33091	NA	VIPR2
ENSG00000229056	0.73827	0.115632	0.18817	0.614506	0.538881	NA	AC020571.1
ENSG00000230537	0.737711	0.0143775	0.186712	0.077004	0.93862	NA	AL158071.2
ENSG00000167751	0.737711	0.0143775	0.186712	0.077004	0.93862	NA	KLK2
ENSG00000243429	0.737711	0.0143775	0.186712	0.077004	0.93862	NA	OR7E29P
ENSG00000207307	0.737711	0.0143775	0.186712	0.077004	0.93862	NA	RNU6-145P
ENSG00000264007	0.737599	0.0390095	0.188536	0.206908	0.836082	NA	AC104564.2
ENSG00000237350	0.737599	0.0390095	0.188536	0.206908	0.836082	NA	CDC42P6
ENSG00000238317	0.737599	0.0390095	0.188536	0.206908	0.836082	NA	SNORD11
ENSG00000267701	0.737599	0.0390095	0.188536	0.206908	0.836082	NA
ENSG00000250075	0.737454	0.114523	0.199458	0.574169	0.565853	NA	AC104806.2
ENSG00000242221	0.736928	-0.0362631	0.188379	-0.192501	0.84735	NA	PSG2
ENSG00000225549	0.736928	-0.0362631	0.188379	-0.192501	0.84735	NA	SELENOKP3
ENSG00000237021	0.736928	-0.0362631	0.188379	-0.192501	0.84735	NA
ENSG00000237813	0.736258	-0.112456	0.187656	-0.599265	0.548996	NA	AC002066.1
ENSG00000259617	0.736258	-0.112456	0.187656	-0.599265	0.548996	NA	AC020661.3
ENSG00000260955	0.736258	-0.112456	0.187656	-0.599265	0.548996	NA	AC100821.2
ENSG00000169031	0.736258	-0.112456	0.187656	-0.599265	0.548996	NA	COL4A3
ENSG00000110324	0.736258	-0.112456	0.187656	-0.599265	0.548996	NA	IL10RA
ENSG00000234233	0.736258	-0.112456	0.187656	-0.599265	0.548996	NA	KCNH1-IT1
ENSG00000228824	0.736258	-0.112456	0.187656	-0.599265	0.548996	NA	MIR4500HG
ENSG00000239201	0.736258	-0.112456	0.187656	-0.599265	0.548996	NA	RPL21P106
ENSG00000182107	0.736258	-0.112456	0.187656	-0.599265	0.548996	NA	TMEM30B
ENSG00000272966	0.735587	-0.168286	0.17549	-0.958947	0.337585	NA	AC064836.2
ENSG00000232359	0.735587	-0.168286	0.17549	-0.958947	0.337585	NA	AC104777.2
ENSG00000239322	0.735587	-0.168286	0.17549	-0.958947	0.337585	NA	ATP6V1B1-AS1
ENSG00000107736	0.735587	-0.168286	0.17549	-0.958947	0.337585	NA	CDH23
ENSG00000177294	0.735587	-0.168286	0.17549	-0.958947	0.337585	NA	FBXO39
ENSG00000173401	0.735587	-0.168286	0.17549	-0.958947	0.337585	NA	GLIPR1L1
ENSG00000116833	0.735587	-0.168286	0.17549	-0.958947	0.337585	NA	NR5A2
ENSG00000254403	0.735587	-0.168286	0.17549	-0.958947	0.337585	NA	OR10Y1P
ENSG00000201048	0.735587	-0.168286	0.17549	-0.958947	0.337585	NA	RF00019
ENSG00000136155	0.735587	-0.168286	0.17549	-0.958947	0.337585	NA	SCEL
ENSG00000185596	0.735587	-0.168286	0.17549	-0.958947	0.337585	NA	WASH3P
ENSG00000249436	0.727552	0.198819	0.188395	1.05533	0.291274	NA	AC008780.2
ENSG00000205100	0.723514	0.111468	0.19829	0.562146	0.574016	NA	HSP90AA4P
ENSG00000240991	0.723514	0.111468	0.19829	0.562146	0.574016	NA	RPL23AP67
ENSG00000129673	0.722844	0.0191752	0.196924	0.0973736	0.92243	NA	AANAT
ENSG00000236976	0.718691	0.112498	0.197802	0.568737	0.569535	NA	AC091685.2
ENSG00000112077	0.718691	0.112498	0.197802	0.568737	0.569535	NA	RHAG
ENSG00000227437	0.718691	0.112498	0.197802	0.568737	0.569535	NA	RPS8P4
ENSG00000267302	0.716939	-0.0820511	0.185395	-0.442574	0.658074	NA	RNFT1-DT
ENSG00000273387	0.713612	0.223212	0.198379	1.12518	0.260513	NA	AC005005.3
ENSG00000268186	0.713612	0.223212	0.198379	1.12518	0.260513	NA	AC008392.1
ENSG00000276278	0.713612	0.223212	0.198379	1.12518	0.260513	NA	AC048382.6
ENSG00000267340	0.713612	0.223212	0.198379	1.12518	0.260513	NA	AC060780.2
ENSG00000259370	0.713612	0.223212	0.198379	1.12518	0.260513	NA	AC103740.1
ENSG00000232901	0.713612	0.223212	0.198379	1.12518	0.260513	NA	CYCSP10
ENSG00000231473	0.713612	0.223212	0.198379	1.12518	0.260513	NA	LINC00441
ENSG00000138823	0.713612	0.223212	0.198379	1.12518	0.260513	NA	MTTP
ENSG00000183793	0.713612	0.223212	0.198379	1.12518	0.260513	NA	NPIPA5
ENSG00000252649	0.713612	0.223212	0.198379	1.12518	0.260513	NA	RNA5SP480
ENSG00000279122	0.712941	0.120021	0.196974	0.609324	0.54231	NA	AC020763.2
ENSG00000214711	0.712941	0.120021	0.196974	0.609324	0.54231	NA	CAPN14
ENSG00000255322	0.712941	0.120021	0.196974	0.609324	0.54231	NA
ENSG00000163235	0.712116	-0.0939371	0.197495	-0.475643	0.634328	NA	TGFA
ENSG00000272914	0.707293	-0.0929147	0.197085	-0.471445	0.637323	NA	AL359532.1
ENSG00000214975	0.707293	-0.0929147	0.197085	-0.471445	0.637323	NA	PPIAP29
ENSG00000214389	0.707293	-0.0929147	0.197085	-0.471445	0.637323	NA	RPS3AP26
ENSG00000267666	0.70247	-0.0792525	0.184161	-0.430344	0.666946	NA	AC004156.1
ENSG00000237927	0.70247	-0.0792525	0.184161	-0.430344	0.666946	NA	AL078604.2
ENSG00000198914	0.70247	-0.0792525	0.184161	-0.430344	0.666946	NA	POU3F3
ENSG00000207468	0.70247	-0.0792525	0.184161	-0.430344	0.666946	NA	SNORA19
ENSG00000275927	0.702214	0.00701653	0.205779	0.0340973	0.9728	NA	AC009152.1
ENSG00000261736	0.699672	0.192888	0.185884	1.03768	0.299419	NA	AC002551.1
ENSG00000267551	0.699672	0.192888	0.185884	1.03768	0.299419	NA	AC005264.1
ENSG00000273073	0.699672	0.192888	0.185884	1.03768	0.299419	NA	AC073869.3
ENSG00000203605	0.699672	0.192888	0.185884	1.03768	0.299419	NA	AC096543.1
ENSG00000276509	0.699672	0.192888	0.185884	1.03768	0.299419	NA	AC239799.2
ENSG00000255375	0.699672	0.192888	0.185884	1.03768	0.299419	NA	AL078612.2
ENSG00000237250	0.699672	0.192888	0.185884	1.03768	0.299419	NA	AL359924.1
ENSG00000233018	0.699672	0.192888	0.185884	1.03768	0.299419	NA	AL732292.1
ENSG00000186265	0.699672	0.192888	0.185884	1.03768	0.299419	NA	BTLA
ENSG00000274443	0.699672	0.192888	0.185884	1.03768	0.299419	NA	C8orf89
ENSG00000238133	0.699672	0.192888	0.185884	1.03768	0.299419	NA	MAP3K20-AS1
ENSG00000189099	0.699672	0.192888	0.185884	1.03768	0.299419	NA	PRSS48
ENSG00000204538	0.699672	0.192888	0.185884	1.03768	0.299419	NA	PSORS1C2
ENSG00000109927	0.699672	0.192888	0.185884	1.03768	0.299419	NA	TECTA
ENSG00000177752	0.699672	0.192888	0.185884	1.03768	0.299419	NA	YIPF7
ENSG00000265222	0.699001	0.116951	0.195766	0.597401	0.55024	NA	AC079336.2
ENSG00000232699	0.699001	0.116951	0.195766	0.597401	0.55024	NA	BDH2P1
ENSG00000172543	0.699001	0.116951	0.195766	0.597401	0.55024	NA	CTSW
ENSG00000227695	0.698331	0.0225135	0.183578	0.122637	0.902394	NA	DNMBP-AS1
ENSG00000228705	0.698331	0.0225135	0.183578	0.122637	0.902394	NA	LINC00659
ENSG00000245080	0.698331	0.0225135	0.183578	0.122637	0.902394	NA	MIR3150BHG
ENSG00000244681	0.698331	0.0225135	0.183578	0.122637	0.902394	NA	MTHFD2P1
ENSG00000280240	0.698331	0.0225135	0.183578	0.122637	0.902394	NA
ENSG00000267707	0.697391	0.00741827	0.194868	0.0380682	0.969633	NA	AC015961.2
ENSG00000004468	0.697135	0.106082	0.196067	0.54105	0.588473	NA	CD38
ENSG00000265113	0.693097	0.00218725	0.194504	0.0112453	0.991028	NA	AC026474.1
ENSG00000279416	0.693097	0.00218725	0.194504	0.0112453	0.991028	NA	AC099689.1
ENSG00000253520	0.693097	0.00218725	0.194504	0.0112453	0.991028	NA	AC136628.3
ENSG00000259378	0.693097	0.00218725	0.194504	0.0112453	0.991028	NA	DCAF13P3
ENSG00000276966	0.693097	0.00218725	0.194504	0.0112453	0.991028	NA	HIST1H4E
ENSG00000232633	0.692426	-0.0896453	0.195793	-0.457859	0.647054	NA	AC079465.1
ENSG00000231830	0.692426	-0.0896453	0.195793	-0.457859	0.647054	NA	AC245140.1
ENSG00000228417	0.692426	-0.0896453	0.195793	-0.457859	0.647054	NA	AL360182.2
ENSG00000214290	0.692426	-0.0896453	0.195793	-0.457859	0.647054	NA	COLCA2
ENSG00000279199	0.692311	0.107103	0.195565	0.547661	0.583925	NA	AC068669.1
ENSG00000258410	0.692311	0.107103	0.195565	0.547661	0.583925	NA	AC087386.1
ENSG00000234199	0.692311	0.107103	0.195565	0.547661	0.583925	NA	LINC01191
ENSG00000241008	0.688274	0.00361788	0.204645	0.0176789	0.985895	NA	AC044810.1
ENSG00000230162	0.688274	0.00361788	0.204645	0.0176789	0.985895	NA	CT45A11P
ENSG00000131400	0.688274	0.00361788	0.204645	0.0176789	0.985895	NA	NAPSA
ENSG00000134297	0.688274	0.00361788	0.204645	0.0176789	0.985895	NA	PLEKHA8P1
ENSG00000272114	0.687603	-0.0999865	0.205871	-0.485675	0.627198	NA	AL136131.3
ENSG00000276180	0.687603	-0.0999865	0.205871	-0.485675	0.627198	NA	HIST1H4I
ENSG00000270394	0.687603	-0.0999865	0.205871	-0.485675	0.627198	NA	MTRNR2L13
ENSG00000267073	0.687232	0.187865	0.183703	1.02266	0.306469	NA	AC005256.1
ENSG00000237301	0.687232	0.187865	0.183703	1.02266	0.306469	NA	AL121992.1
ENSG00000144488	0.687232	0.187865	0.183703	1.02266	0.306469	NA	ESPNL
ENSG00000228175	0.687232	0.187865	0.183703	1.02266	0.306469	NA	GEMIN8P4
ENSG00000111713	0.687232	0.187865	0.183703	1.02266	0.306469	NA	GYS2
ENSG00000226921	0.687232	0.187865	0.183703	1.02266	0.306469	NA	LINC00454
ENSG00000220161	0.687232	0.187865	0.183703	1.02266	0.306469	NA	LINC02076
ENSG00000214125	0.686522	-0.157071	0.170147	-0.923147	0.355931	NA	AC005005.1
ENSG00000268036	0.686522	-0.157071	0.170147	-0.923147	0.355931	NA	AC007228.1
ENSG00000254254	0.686522	-0.157071	0.170147	-0.923147	0.355931	NA	AC012349.1
ENSG00000237133	0.686522	-0.157071	0.170147	-0.923147	0.355931	NA	AC020594.1
ENSG00000225407	0.686522	-0.157071	0.170147	-0.923147	0.355931	NA	AC025188.1
ENSG00000172650	0.686522	-0.157071	0.170147	-0.923147	0.355931	NA	AGAP5
ENSG00000224349	0.686522	-0.157071	0.170147	-0.923147	0.355931	NA	AL365226.1
ENSG00000264880	0.686522	-0.157071	0.170147	-0.923147	0.355931	NA	AP005901.2
ENSG00000161664	0.686522	-0.157071	0.170147	-0.923147	0.355931	NA	ASB16
ENSG00000160791	0.686522	-0.157071	0.170147	-0.923147	0.355931	NA	CCR5
ENSG00000196353	0.686522	-0.157071	0.170147	-0.923147	0.355931	NA	CPNE4
ENSG00000233540	0.686522	-0.157071	0.170147	-0.923147	0.355931	NA	DNM3-IT1
ENSG00000172201	0.686522	-0.157071	0.170147	-0.923147	0.355931	NA	ID4
ENSG00000226009	0.686522	-0.157071	0.170147	-0.923147	0.355931	NA	KCNIP2-AS1
ENSG00000187486	0.686522	-0.157071	0.170147	-0.923147	0.355931	NA	KCNJ11
ENSG00000224851	0.686522	-0.157071	0.170147	-0.923147	0.355931	NA	LINC00502
ENSG00000255002	0.686522	-0.157071	0.170147	-0.923147	0.355931	NA	LINC02324
ENSG00000260238	0.686522	-0.157071	0.170147	-0.923147	0.355931	NA	PMF1-BGLAP
ENSG00000174640	0.686522	-0.157071	0.170147	-0.923147	0.355931	NA	SLCO2A1
ENSG00000168955	0.686522	-0.157071	0.170147	-0.923147	0.355931	NA	TM4SF20
ENSG00000279894	0.686522	-0.157071	0.170147	-0.923147	0.355931	NA	Z73965.1
ENSG00000206783	0.686522	-0.157071	0.170147	-0.923147	0.355931	NA
ENSG00000100038	0.683451	0.00426147	0.193705	0.0219998	0.982448	NA	TOP3B
ENSG00000253945	0.683194	0.115714	0.205334	0.563541	0.573067	NA	AC024995.1
ENSG00000057149	0.683194	0.115714	0.205334	0.563541	0.573067	NA	SERPINB3
ENSG00000178404	0.68278	-0.087584	0.194947	-0.449271	0.653236	NA	CEP295NL
ENSG00000170367	0.68278	-0.087584	0.194947	-0.449271	0.653236	NA	CST5
ENSG00000184113	0.682524	0.0117602	0.204183	0.0575967	0.95407	NA	CLDN5
ENSG00000154269	0.682524	0.0117602	0.204183	0.0575967	0.95407	NA	ENPP3
ENSG00000240356	0.682524	0.0117602	0.204183	0.0575967	0.95407	NA	RPL23AP7
ENSG00000273055	0.681699	-0.183821	0.182867	-1.00522	0.314792	NA	AC005046.1
ENSG00000273973	0.681699	-0.183821	0.182867	-1.00522	0.314792	NA	AC025162.2
ENSG00000047457	0.681699	-0.183821	0.182867	-1.00522	0.314792	NA	CP
ENSG00000196666	0.681699	-0.183821	0.182867	-1.00522	0.314792	NA	FAM180B
ENSG00000161654	0.681699	-0.183821	0.182867	-1.00522	0.314792	NA	LSM12
ENSG00000271871	0.678371	0.116799	0.204829	0.570224	0.568525	NA	AC005740.4
ENSG00000213237	0.678371	0.116799	0.204829	0.570224	0.568525	NA	AC008155.1
ENSG00000100987	0.678371	0.116799	0.204829	0.570224	0.568525	NA	VSX1
ENSG00000261079	0.676876	-0.184957	0.18351	-1.00789	0.313509	NA	AC009053.2
ENSG00000119737	0.676876	-0.184957	0.18351	-1.00789	0.313509	NA	GPR75
ENSG00000184261	0.676876	-0.184957	0.18351	-1.00789	0.313509	NA	KCNK12
ENSG00000165917	0.676876	-0.184957	0.18351	-1.00789	0.313509	NA	RAPSN
ENSG00000206633	0.676876	-0.184957	0.18351	-1.00789	0.313509	NA	SNORA80B
ENSG00000261408	0.676876	-0.184957	0.18351	-1.00789	0.313509	NA	TEN1-CDK3
ENSG00000137561	0.676876	-0.184957	0.18351	-1.00789	0.313509	NA	TTPA
ENSG00000236310	0.676876	-0.184957	0.18351	-1.00789	0.313509	NA
ENSG00000272021	0.67662	-0.0896149	0.181314	-0.494253	0.621127	NA	AC008592.5
ENSG00000266498	0.67662	-0.0896149	0.181314	-0.494253	0.621127	NA	AC055811.3
ENSG00000226696	0.67662	-0.0896149	0.181314	-0.494253	0.621127	NA	LENG8-AS1
ENSG00000218890	0.67662	-0.0896149	0.181314	-0.494253	0.621127	NA	NUFIP1P
ENSG00000163792	0.67662	-0.0896149	0.181314	-0.494253	0.621127	NA	TCF23
ENSG00000205863	0.673292	0.214008	0.194751	1.09888	0.271822	NA	C1QTNF9B
ENSG00000272081	0.672621	0.11152	0.193468	0.576423	0.564329	NA	AC008972.2
ENSG00000235089	0.672621	0.11152	0.193468	0.576423	0.564329	NA	AL357632.1
ENSG00000219487	0.672621	0.11152	0.193468	0.576423	0.564329	NA	AL603766.1
ENSG00000130643	0.672621	0.11152	0.193468	0.576423	0.564329	NA	CALY
ENSG00000123500	0.672621	0.11152	0.193468	0.576423	0.564329	NA	COL10A1
ENSG00000259699	0.672621	0.11152	0.193468	0.576423	0.564329	NA	HMGB1P8
ENSG00000197813	0.672053	-0.181508	0.182024	-0.997166	0.318684	NA	AC011450.1
ENSG00000268201	0.672053	-0.181508	0.182024	-0.997166	0.318684	NA	AC020915.2
ENSG00000232936	0.672053	-0.181508	0.182024	-0.997166	0.318684	NA	AL157400.2
ENSG00000278588	0.672053	-0.181508	0.182024	-0.997166	0.318684	NA	HIST1H2BI
ENSG00000065371	0.672053	-0.181508	0.182024	-0.997166	0.318684	NA	ROPN1
ENSG00000153060	0.672053	-0.181508	0.182024	-0.997166	0.318684	NA	TEKT5
ENSG00000254481	0.671797	-0.102107	0.193331	-0.528147	0.597397	NA	PTP4A2P2
ENSG00000110975	0.671797	-0.102107	0.193331	-0.528147	0.597397	NA	SYT10
ENSG00000235852	0.669254	0.0998666	0.193577	0.515902	0.605923	NA	AC005540.1
ENSG00000267904	0.669254	0.0998666	0.193577	0.515902	0.605923	NA	AC024075.1
ENSG00000261884	0.669254	0.0998666	0.193577	0.515902	0.605923	NA	AC040162.1
ENSG00000256813	0.669254	0.0998666	0.193577	0.515902	0.605923	NA	AP000777.3
ENSG00000224963	0.669254	0.0998666	0.193577	0.515902	0.605923	NA	U82695.1
ENSG00000206932	0.668584	0.00836006	0.203011	0.0411803	0.967152	NA	RNU6-4P
ENSG00000185565	0.667913	-0.0842853	0.19361	-0.435336	0.663319	NA	LSAMP
ENSG00000067445	0.667913	-0.0842853	0.19361	-0.435336	0.663319	NA	TRO
ENSG00000273368	0.66723	-0.153494	0.168395	-0.911511	0.362026	NA	AC006566.1
ENSG00000228446	0.66723	-0.153494	0.168395	-0.911511	0.362026	NA	AC073052.1
ENSG00000267801	0.66723	-0.153494	0.168395	-0.911511	0.362026	NA	AC087289.5
ENSG00000249463	0.66723	-0.153494	0.168395	-0.911511	0.362026	NA	AC096711.1
ENSG00000271398	0.66723	-0.153494	0.168395	-0.911511	0.362026	NA	AL353622.2
ENSG00000255051	0.66723	-0.153494	0.168395	-0.911511	0.362026	NA	BCAS2P1
ENSG00000248677	0.66723	-0.153494	0.168395	-0.911511	0.362026	NA	LINC02102
ENSG00000116141	0.66723	-0.153494	0.168395	-0.911511	0.362026	NA	MARK1
ENSG00000183248	0.66723	-0.153494	0.168395	-0.911511	0.362026	NA	PRR36
ENSG00000222028	0.66723	-0.153494	0.168395	-0.911511	0.362026	NA	PSMB11
ENSG00000201164	0.66723	-0.153494	0.168395	-0.911511	0.362026	NA	RNU4-36P
ENSG00000207367	0.66723	-0.153494	0.168395	-0.911511	0.362026	NA	RNU6-29P
ENSG00000245275	0.66723	-0.153494	0.168395	-0.911511	0.362026	NA	SAP30L-AS1
ENSG00000267429	0.666973	-0.101076	0.192898	-0.523989	0.600286	NA	AC006116.6
ENSG00000100593	0.666973	-0.101076	0.192898	-0.523989	0.600286	NA	ISM2
ENSG00000224961	0.666973	-0.101076	0.192898	-0.523989	0.600286	NA	LINC01752
ENSG00000257193	0.666973	-0.101076	0.192898	-0.523989	0.600286	NA	LINC02385
ENSG00000179031	0.666973	-0.101076	0.192898	-0.523989	0.600286	NA	Z73417.1
ENSG00000233800	0.666973	-0.101076	0.192898	-0.523989	0.600286	NA
ENSG00000257086	0.666717	-0.0030053	0.180871	-0.0166157	0.986743	NA	AP001453.4
ENSG00000180999	0.666717	-0.0030053	0.180871	-0.0166157	0.986743	NA	C1orf105
ENSG00000272398	0.666717	-0.0030053	0.180871	-0.0166157	0.986743	NA	CD24
ENSG00000277117	0.666717	-0.0030053	0.180871	-0.0166157	0.986743	NA	FP565260.3
ENSG00000105509	0.666717	-0.0030053	0.180871	-0.0166157	0.986743	NA	HAS1
ENSG00000207357	0.666717	-0.0030053	0.180871	-0.0166157	0.986743	NA	RNU6-2
ENSG00000227028	0.666717	-0.0030053	0.180871	-0.0166157	0.986743	NA	SLC8A1-AS1
ENSG00000255559	0.666717	-0.0030053	0.180871	-0.0166157	0.986743	NA	ZNF252P-AS1
ENSG00000233296	0.664431	0.100882	0.193058	0.522548	0.601289	NA	AC092159.2
ENSG00000136250	0.664431	0.100882	0.193058	0.522548	0.601289	NA	AOAH
ENSG00000223822	0.663761	0.00947335	0.202606	0.0467576	0.962706	NA	EEF1A1P1
ENSG00000274678	0.66309	-0.0832464	0.193173	-0.430941	0.666511	NA	AC106886.3
ENSG00000202263	0.66309	-0.0832464	0.193173	-0.430941	0.666511	NA	RNA5SP22
ENSG00000228960	0.66268	-0.0925151	0.179841	-0.514429	0.606952	NA	OR2A9P
ENSG00000221716	0.66268	-0.0925151	0.179841	-0.514429	0.606952	NA	SNORA11
ENSG00000258932	0.66215	-0.0867953	0.180013	-0.482162	0.629691	NA	AL390334.1
ENSG00000091879	0.66215	-0.0867953	0.180013	-0.482162	0.629691	NA	ANGPT2
ENSG00000243083	0.66215	-0.0867953	0.180013	-0.482162	0.629691	NA	LINC00870
ENSG00000139053	0.66215	-0.0867953	0.180013	-0.482162	0.629691	NA	PDE6H
ENSG00000163092	0.66215	-0.0867953	0.180013	-0.482162	0.629691	NA	XIRP2
ENSG00000221051	0.66215	-0.0867953	0.180013	-0.482162	0.629691	NA
ENSG00000242737	0.662009	-0.179034	0.181125	-0.988452	0.322931	NA	AC012170.1
ENSG00000262228	0.662009	-0.179034	0.181125	-0.988452	0.322931	NA	AC087392.3
ENSG00000118492	0.662009	-0.179034	0.181125	-0.988452	0.322931	NA	ADGB
ENSG00000249882	0.662009	-0.179034	0.181125	-0.988452	0.322931	NA	LINC02501
ENSG00000185864	0.662009	-0.179034	0.181125	-0.988452	0.322931	NA	NPIPB4
ENSG00000177992	0.662009	-0.179034	0.181125	-0.988452	0.322931	NA	SPATA31E1
ENSG00000134489	0.661894	-0.00204145	0.191885	-0.0106389	0.991512	NA	HRH4
ENSG00000228863	0.659352	0.210712	0.193427	1.08936	0.275995	NA	AL121985.1
ENSG00000275070	0.659352	0.210712	0.193427	1.08936	0.275995	NA	RF00017
ENSG00000064692	0.659352	0.210712	0.193427	1.08936	0.275995	NA	SNCAIP
ENSG00000270562	0.658681	0.12152	0.202711	0.599472	0.548858	NA	AC097634.1
ENSG00000272970	0.658681	0.12152	0.202711	0.599472	0.548858	NA	AC107294.2
ENSG00000232946	0.658681	0.12152	0.202711	0.599472	0.548858	NA	AL354707.3
ENSG00000280087	0.658011	0.0162831	0.191551	0.0850064	0.932256	NA	AC011481.3
ENSG00000258111	0.658011	0.0162831	0.191551	0.0850064	0.932256	NA	AC079316.1
ENSG00000272574	0.658011	0.0162831	0.191551	0.0850064	0.932256	NA	AL596325.2
ENSG00000253854	0.657856	-0.105291	0.191818	-0.548911	0.583067	NA	AC010834.3
ENSG00000254718	0.657186	-0.205325	0.193129	-1.06315	0.287713	NA	AL157756.1
ENSG00000115155	0.657186	-0.205325	0.193129	-1.06315	0.287713	NA	OTOF
ENSG00000213075	0.657186	-0.205325	0.193129	-1.06315	0.287713	NA	RPL31P11
ENSG00000267731	0.657071	-0.00110219	0.180029	-0.00612231	0.995115	NA	AC005332.3
ENSG00000197859	0.657071	-0.00110219	0.180029	-0.00612231	0.995115	NA	ADAMTSL2
ENSG00000230955	0.657071	-0.00110219	0.180029	-0.00612231	0.995115	NA	AL929472.2
ENSG00000174912	0.657071	-0.00110219	0.180029	-0.00612231	0.995115	NA	METTL15P1
ENSG00000235584	0.656815	0.0840398	0.17998	0.46694	0.640543	NA	AC008268.1
ENSG00000272148	0.656815	0.0840398	0.17998	0.46694	0.640543	NA	AC013403.2
ENSG00000279268	0.656815	0.0840398	0.17998	0.46694	0.640543	NA	AC068213.1
ENSG00000229153	0.656815	0.0840398	0.17998	0.46694	0.640543	NA	EPHA1-AS1
ENSG00000107954	0.656815	0.0840398	0.17998	0.46694	0.640543	NA	NEURL1
ENSG00000224294	0.656815	0.0840398	0.17998	0.46694	0.640543	NA	PINCR
ENSG00000213657	0.656815	0.0840398	0.17998	0.46694	0.640543	NA	RPL31P44
ENSG00000004809	0.656815	0.0840398	0.17998	0.46694	0.640543	NA	SLC22A16
ENSG00000167642	0.656815	0.0840398	0.17998	0.46694	0.640543	NA	SPINT2
ENSG00000173809	0.656815	0.0840398	0.17998	0.46694	0.640543	NA	TDRD12
ENSG00000266469	0.653033	-0.104248	0.191376	-0.54473	0.585939	NA	AC005288.1
ENSG00000240674	0.653033	-0.104248	0.191376	-0.54473	0.585939	NA	AC106872.2
ENSG00000242992	0.653033	-0.104248	0.191376	-0.54473	0.585939	NA	FTH1P4
ENSG00000219986	0.652777	-0.00625839	0.191086	-0.0327517	0.973873	NA	BTF3P7
ENSG00000122367	0.652777	-0.00625839	0.191086	-0.0327517	0.973873	NA	LDB3
ENSG00000144671	0.652777	-0.00625839	0.191086	-0.0327517	0.973873	NA	SLC22A14
ENSG00000226251	0.652363	-0.204063	0.192699	-1.05897	0.289613	NA	AL451060.1
ENSG00000187151	0.652363	-0.204063	0.192699	-1.05897	0.289613	NA	ANGPTL5
ENSG00000259888	0.652363	-0.204063	0.192699	-1.05897	0.289613	NA
ENSG00000267311	0.652107	-0.0977853	0.191531	-0.510545	0.609669	NA	AC007673.1
ENSG00000101197	0.652107	-0.0977853	0.191531	-0.510545	0.609669	NA	BIRC7
ENSG00000238829	0.652107	-0.0977853	0.191531	-0.510545	0.609669	NA	RNU7-45P
ENSG00000267289	0.651992	0.0849755	0.179463	0.473499	0.635858	NA	AC008752.2
ENSG00000233875	0.651992	0.0849755	0.179463	0.473499	0.635858	NA	AL592078.1
ENSG00000188107	0.651992	0.0849755	0.179463	0.473499	0.635858	NA	EYS
ENSG00000146001	0.651992	0.0849755	0.179463	0.473499	0.635858	NA	PCDHB18P
ENSG00000231196	0.651992	0.0849755	0.179463	0.473499	0.635858	NA
ENSG00000235480	0.64821	-0.0896855	0.178514	-0.502399	0.615387	NA	AC013270.1
ENSG00000257475	0.64821	-0.0896855	0.178514	-0.502399	0.615387	NA	AC068888.2
ENSG00000272482	0.64821	-0.0896855	0.178514	-0.502399	0.615387	NA	AC254633.1
ENSG00000248476	0.64821	-0.0896855	0.178514	-0.502399	0.615387	NA	BACH1-IT1
ENSG00000249855	0.64821	-0.0896855	0.178514	-0.502399	0.615387	NA	EEF1A1P19
ENSG00000143603	0.64821	-0.0896855	0.178514	-0.502399	0.615387	NA	KCNN3
ENSG00000207383	0.64821	-0.0896855	0.178514	-0.502399	0.615387	NA	RF00019
ENSG00000229867	0.64821	-0.0896855	0.178514	-0.502399	0.615387	NA	STEAP3-AS1
ENSG00000229372	0.64821	-0.0896855	0.178514	-0.502399	0.615387	NA	SZT2-AS1
ENSG00000226007	0.647954	-0.00537526	0.201265	-0.0267074	0.978693	NA	BX005266.2
ENSG00000272912	0.64754	-0.175522	0.179819	-0.976106	0.329012	NA	AL356608.1
ENSG00000176236	0.64754	-0.175522	0.179819	-0.976106	0.329012	NA	C10orf111
ENSG00000166407	0.64754	-0.175522	0.179819	-0.976106	0.329012	NA	LMO1
ENSG00000198125	0.64754	-0.175522	0.179819	-0.976106	0.329012	NA	MB
ENSG00000227195	0.64754	-0.175522	0.179819	-0.976106	0.329012	NA	MIR663AHG
ENSG00000201555	0.64754	-0.175522	0.179819	-0.976106	0.329012	NA	RF00019
ENSG00000132554	0.64754	-0.175522	0.179819	-0.976106	0.329012	NA	RGS22
ENSG00000261567	0.64754	-0.175522	0.179819	-0.976106	0.329012	NA
ENSG00000248101	0.646912	0.151763	0.166782	0.90995	0.362849	NA	AC002116.1
ENSG00000237377	0.646912	0.151763	0.166782	0.90995	0.362849	NA	AC005703.2
ENSG00000266385	0.646912	0.151763	0.166782	0.90995	0.362849	NA	AC005899.5
ENSG00000272109	0.646912	0.151763	0.166782	0.90995	0.362849	NA	AC008906.2
ENSG00000274478	0.646912	0.151763	0.166782	0.90995	0.362849	NA	AC009154.2
ENSG00000245719	0.646912	0.151763	0.166782	0.90995	0.362849	NA	AC009292.1
ENSG00000224967	0.646912	0.151763	0.166782	0.90995	0.362849	NA	AC009303.1
ENSG00000260907	0.646912	0.151763	0.166782	0.90995	0.362849	NA	AC015818.2
ENSG00000275097	0.646912	0.151763	0.166782	0.90995	0.362849	NA	AC024940.6
ENSG00000259398	0.646912	0.151763	0.166782	0.90995	0.362849	NA	AC090970.1
ENSG00000271868	0.646912	0.151763	0.166782	0.90995	0.362849	NA	AC114810.1
ENSG00000231625	0.646912	0.151763	0.166782	0.90995	0.362849	NA	AC115989.1
ENSG00000272108	0.646912	0.151763	0.166782	0.90995	0.362849	NA	AC244517.1
ENSG00000220105	0.646912	0.151763	0.166782	0.90995	0.362849	NA	AL353151.1
ENSG00000135409	0.646912	0.151763	0.166782	0.90995	0.362849	NA	AMHR2
ENSG00000256518	0.646912	0.151763	0.166782	0.90995	0.362849	NA	AP000812.3
ENSG00000267239	0.646912	0.151763	0.166782	0.90995	0.362849	NA	AP001198.1
ENSG00000251366	0.646912	0.151763	0.166782	0.90995	0.362849	NA	DBIP2
ENSG00000114654	0.646912	0.151763	0.166782	0.90995	0.362849	NA	EFCC1
ENSG00000133067	0.646912	0.151763	0.166782	0.90995	0.362849	NA	LGR6
ENSG00000166603	0.646912	0.151763	0.166782	0.90995	0.362849	NA	MC4R
ENSG00000276231	0.646912	0.151763	0.166782	0.90995	0.362849	NA	PIK3R6
ENSG00000132698	0.646912	0.151763	0.166782	0.90995	0.362849	NA	RAB25
ENSG00000266420	0.646912	0.151763	0.166782	0.90995	0.362849	NA	RN7SL118P
ENSG00000140107	0.646912	0.151763	0.166782	0.90995	0.362849	NA	SLC25A47
ENSG00000173597	0.646912	0.151763	0.166782	0.90995	0.362849	NA	SULT1B1
ENSG00000198765	0.646912	0.151763	0.166782	0.90995	0.362849	NA	SYCP1
ENSG00000261496	0.646912	0.151763	0.166782	0.90995	0.362849	NA
ENSG00000279206	0.645412	0.178824	0.179701	0.995122	0.319677	NA	AC004943.3
ENSG00000099769	0.645412	0.178824	0.179701	0.995122	0.319677	NA	IGFALS
ENSG00000259374	0.645412	0.178824	0.179701	0.995122	0.319677	NA	NDUFB4P11
ENSG00000240270	0.645412	0.178824	0.179701	0.995122	0.319677	NA	RPL12P37
ENSG00000231164	0.645412	0.178824	0.179701	0.995122	0.319677	NA	RPL7P56
ENSG00000159263	0.645412	0.178824	0.179701	0.995122	0.319677	NA	SIM2
ENSG00000072080	0.645412	0.178824	0.179701	0.995122	0.319677	NA	SPP2
ENSG00000157152	0.645412	0.178824	0.179701	0.995122	0.319677	NA	SYN2
ENSG00000276070	0.644741	0.10527	0.190891	0.55147	0.581312	NA	CCL4L2
ENSG00000196408	0.644741	0.10527	0.190891	0.55147	0.581312	NA	NOXO1
ENSG00000158683	0.644741	0.10527	0.190891	0.55147	0.581312	NA	PKD1L1
ENSG00000230799	0.644071	0.0131218	0.190311	0.0689492	0.94503	NA	AC007279.1
ENSG00000274238	0.644071	0.0131218	0.190311	0.0689492	0.94503	NA	AC097478.2
ENSG00000180747	0.644071	0.0131218	0.190311	0.0689492	0.94503	NA	SMG1P3
ENSG00000259895	0.6434	-0.0674444	0.178851	-0.377099	0.7061	NA	AC106820.2
ENSG00000262874	0.6434	-0.0674444	0.178851	-0.377099	0.7061	NA	C19orf84
ENSG00000180867	0.6434	-0.0674444	0.178851	-0.377099	0.7061	NA	PDIA3P1
ENSG00000228236	0.6434	-0.0674444	0.178851	-0.377099	0.7061	NA	TXNP5
ENSG00000170044	0.6434	-0.0674444	0.178851	-0.377099	0.7061	NA	ZPLD1
ENSG00000230176	0.643131	-0.00418616	0.190234	-0.0220053	0.982444	NA	LINC01433
ENSG00000146005	0.643131	-0.00418616	0.190234	-0.0220053	0.982444	NA	PSD2
ENSG00000185008	0.643131	-0.00418616	0.190234	-0.0220053	0.982444	NA	ROBO2
ENSG00000231322	0.643131	-0.00418616	0.190234	-0.0220053	0.982444	NA	RPL13AP17
ENSG00000239917	0.643131	-0.00418616	0.190234	-0.0220053	0.982444	NA	RPS10P16
ENSG00000272219	0.642875	0.0943748	0.191177	0.493651	0.621553	NA	AC005072.1
ENSG00000255262	0.642875	0.0943748	0.191177	0.493651	0.621553	NA	ELOBP2
ENSG00000213371	0.642875	0.0943748	0.191177	0.493651	0.621553	NA	NAP1L1P3
ENSG00000213411	0.642875	0.0943748	0.191177	0.493651	0.621553	NA	RBM22P2
ENSG00000264322	0.642875	0.0943748	0.191177	0.493651	0.621553	NA	RN7SL448P
ENSG00000261114	0.64246	-0.0957059	0.190636	-0.502035	0.615643	NA	AC012181.1
ENSG00000272662	0.64246	-0.0957059	0.190636	-0.502035	0.615643	NA	AC073352.1
ENSG00000236377	0.64246	-0.0957059	0.190636	-0.502035	0.615643	NA	AC084809.2
ENSG00000260179	0.64246	-0.0957059	0.190636	-0.502035	0.615643	NA	AL162741.1
ENSG00000232612	0.64246	-0.0957059	0.190636	-0.502035	0.615643	NA	RPL31P35
ENSG00000254503	0.642204	0.00236438	0.190154	0.012434	0.990079	NA	AC010319.1
ENSG00000234571	0.642204	0.00236438	0.190154	0.012434	0.990079	NA	AC239798.2
ENSG00000228118	0.642204	0.00236438	0.190154	0.012434	0.990079	NA	MYL6P5
ENSG00000263033	0.638837	-0.0088169	0.178337	-0.0494395	0.960569	NA	AC007220.1
ENSG00000254409	0.638837	-0.0088169	0.178337	-0.0494395	0.960569	NA	AC087521.3
ENSG00000213640	0.638837	-0.0088169	0.178337	-0.0494395	0.960569	NA	EEF1DP4
ENSG00000236670	0.638837	-0.0088169	0.178337	-0.0494395	0.960569	NA	KRT18P5
ENSG00000112818	0.638837	-0.0088169	0.178337	-0.0494395	0.960569	NA	MEP1A
ENSG00000201044	0.638837	-0.0088169	0.178337	-0.0494395	0.960569	NA	RNU6-268P
ENSG00000073861	0.638837	-0.0088169	0.178337	-0.0494395	0.960569	NA	TBX21
ENSG00000232224	0.638837	-0.0088169	0.178337	-0.0494395	0.960569	NA
ENSG00000278448	0.638837	-0.0088169	0.178337	-0.0494395	0.960569	NA
ENSG00000231609	0.638166	-0.100955	0.189982	-0.531392	0.595147	NA	AC009501.1
ENSG00000244998	0.638166	-0.100955	0.189982	-0.531392	0.595147	NA	AC100803.1
ENSG00000279549	0.638166	-0.100955	0.189982	-0.531392	0.595147	NA	AP000437.1
ENSG00000226520	0.638166	-0.100955	0.189982	-0.531392	0.595147	NA	KIRREL1-IT1
ENSG00000200874	0.638166	-0.100955	0.189982	-0.531392	0.595147	NA	RF00019
ENSG00000249751	0.638052	0.0953811	0.190642	0.500315	0.616853	NA	ECSCR
ENSG00000125869	0.638052	0.0953811	0.190642	0.500315	0.616853	NA	LAMP5
ENSG00000110076	0.638052	0.0953811	0.190642	0.500315	0.616853	NA	NRXN2
ENSG00000212607	0.638052	0.0953811	0.190642	0.500315	0.616853	NA	SNORA3B
ENSG00000250957	0.637496	-0.17516	0.179915	-0.973571	0.33027	NA	AC012055.1
ENSG00000259519	0.637496	-0.17516	0.179915	-0.973571	0.33027	NA	AC051619.4
ENSG00000270019	0.637496	-0.17516	0.179915	-0.973571	0.33027	NA	AC110769.2
ENSG00000250365	0.637496	-0.17516	0.179915	-0.973571	0.33027	NA	AL139353.2
ENSG00000121807	0.637496	-0.17516	0.179915	-0.973571	0.33027	NA	CCR2
ENSG00000206066	0.637496	-0.17516	0.179915	-0.973571	0.33027	NA	IGLL3P
ENSG00000149043	0.637496	-0.17516	0.179915	-0.973571	0.33027	NA	SYT8
ENSG00000228107	0.637381	0.00340483	0.189723	0.0179463	0.985682	NA	AP000692.1
ENSG00000274750	0.634014	-0.00841297	0.189364	-0.0444274	0.964564	NA	HIST1H3E
ENSG00000144834	0.634014	-0.00841297	0.189364	-0.0444274	0.964564	NA	TAGLN3
ENSG00000173077	0.632972	0.176249	0.178534	0.987201	0.323544	NA	DEC1
ENSG00000231170	0.632972	0.176249	0.178534	0.987201	0.323544	NA	AC002451.1
ENSG00000234203	0.632972	0.176249	0.178534	0.987201	0.323544	NA	AC004771.2
ENSG00000272638	0.632972	0.176249	0.178534	0.987201	0.323544	NA	AC006027.1
ENSG00000278979	0.632972	0.176249	0.178534	0.987201	0.323544	NA	AC007598.3
ENSG00000238082	0.632972	0.176249	0.178534	0.987201	0.323544	NA	AC009948.2
ENSG00000273348	0.632972	0.176249	0.178534	0.987201	0.323544	NA	AC027449.1
ENSG00000242791	0.632972	0.176249	0.178534	0.987201	0.323544	NA	AC117395.1
ENSG00000271993	0.632972	0.176249	0.178534	0.987201	0.323544	NA	AC126118.1
ENSG00000257002	0.632972	0.176249	0.178534	0.987201	0.323544	NA	AP000438.1
ENSG00000215146	0.632972	0.176249	0.178534	0.987201	0.323544	NA	BX322639.1
ENSG00000152207	0.632972	0.176249	0.178534	0.987201	0.323544	NA	CYSLTR2
ENSG00000183484	0.632972	0.176249	0.178534	0.987201	0.323544	NA	GPR132
ENSG00000182168	0.632972	0.176249	0.178534	0.987201	0.323544	NA	UNC5C
ENSG00000253341	0.632673	-0.198803	0.190902	-1.04139	0.297696	NA	AC115837.1
ENSG00000226450	0.632673	-0.198803	0.190902	-1.04139	0.297696	NA	CYP2D8P
ENSG00000182103	0.632673	-0.198803	0.190902	-1.04139	0.297696	NA	FAM181B
ENSG00000136695	0.632673	-0.198803	0.190902	-1.04139	0.297696	NA	IL36RN
ENSG00000253431	0.632673	-0.198803	0.190902	-1.04139	0.297696	NA	SRPK2P
ENSG00000269980	0.632302	0.0889627	0.17731	0.501734	0.615854	NA	AC068768.2
ENSG00000278276	0.632302	0.0889627	0.17731	0.501734	0.615854	NA	AL110115.2
ENSG00000223951	0.632302	0.0889627	0.17731	0.501734	0.615854	NA	AL133244.1
ENSG00000271914	0.632302	0.0889627	0.17731	0.501734	0.615854	NA	AL139286.2
ENSG00000111405	0.632302	0.0889627	0.17731	0.501734	0.615854	NA	ENDOU
ENSG00000149021	0.632302	0.0889627	0.17731	0.501734	0.615854	NA	SCGB1A1
ENSG00000184999	0.632302	0.0889627	0.17731	0.501734	0.615854	NA	SLC22A10
ENSG00000163959	0.632302	0.0889627	0.17731	0.501734	0.615854	NA	SLC51A
ENSG00000214534	0.632302	0.0889627	0.17731	0.501734	0.615854	NA	ZNF705E
ENSG00000213875	0.629191	-0.00691272	0.17746	-0.0389537	0.968927	NA	AC005019.1
ENSG00000130294	0.629191	-0.00691272	0.17746	-0.0389537	0.968927	NA	KIF1A
ENSG00000238123	0.629191	-0.00691272	0.17746	-0.0389537	0.968927	NA	MID1IP1-AS1
ENSG00000129450	0.629191	-0.00691272	0.17746	-0.0389537	0.968927	NA	SIGLEC9
ENSG00000237748	0.629191	-0.00691272	0.17746	-0.0389537	0.968927	NA	UQCRBP1
ENSG00000262888	0.628935	0.0912143	0.189846	0.480466	0.630896	NA	AC005736.2
ENSG00000231705	0.628935	0.0912143	0.189846	0.480466	0.630896	NA	AL451069.2
ENSG00000225506	0.628935	0.0912143	0.189846	0.480466	0.630896	NA	CYP4A22-AS1
ENSG00000186115	0.628935	0.0912143	0.189846	0.480466	0.630896	NA	CYP4F2
ENSG00000267938	0.628935	0.0912143	0.189846	0.480466	0.630896	NA	EIF1P6
ENSG00000232196	0.628935	0.0912143	0.189846	0.480466	0.630896	NA	MTRNR2L4
ENSG00000230673	0.628935	0.0912143	0.189846	0.480466	0.630896	NA	PABPC1P3
ENSG00000259714	0.628935	0.0912143	0.189846	0.480466	0.630896	NA
ENSG00000223916	0.62852	-0.0988672	0.189068	-0.522918	0.601032	NA	AC097638.1
ENSG00000230584	0.62852	-0.0988672	0.189068	-0.522918	0.601032	NA	CCT5P2
ENSG00000201998	0.62852	-0.0988672	0.189068	-0.522918	0.601032	NA	SNORA23
ENSG00000185046	0.628264	-0.000642682	0.199521	-0.00322112	0.99743	NA	ANKS1B
ENSG00000169885	0.628264	-0.000642682	0.199521	-0.00322112	0.99743	NA	CALML6
ENSG00000228126	0.628264	-0.000642682	0.199521	-0.00322112	0.99743	NA	FALEC
ENSG00000229628	0.62785	-0.172758	0.179007	-0.965088	0.334501	NA	AC073115.1
ENSG00000241932	0.62785	-0.172758	0.179007	-0.965088	0.334501	NA	AC092324.1
ENSG00000109182	0.62785	-0.172758	0.179007	-0.965088	0.334501	NA	CWH43
ENSG00000233730	0.62785	-0.172758	0.179007	-0.965088	0.334501	NA	LINC01765
ENSG00000175591	0.62785	-0.172758	0.179007	-0.965088	0.334501	NA	P2RY2
ENSG00000244063	0.627593	-0.0923847	0.18922	-0.488239	0.62538	NA	AC104653.2
ENSG00000253256	0.627593	-0.0923847	0.18922	-0.488239	0.62538	NA	AC134043.1
ENSG00000184697	0.627593	-0.0923847	0.18922	-0.488239	0.62538	NA	CLDN6
ENSG00000232021	0.624112	0.0922173	0.189301	0.487146	0.626155	NA	LEF1-AS1
ENSG00000202472	0.624112	0.0922173	0.189301	0.487146	0.626155	NA	RNA5SP248
ENSG00000227770	0.624112	0.0922173	0.189301	0.487146	0.626155	NA	RPL7P12
ENSG00000254314	0.623441	0.000468624	0.199088	0.00235385	0.998122	NA	AC021915.2
ENSG00000258384	0.623441	0.000468624	0.199088	0.00235385	0.998122	NA	AC068831.1
ENSG00000241411	0.623441	0.000468624	0.199088	0.00235385	0.998122	NA	AC104619.1
ENSG00000226849	0.623441	0.000468624	0.199088	0.00235385	0.998122	NA	AL109811.1
ENSG00000223764	0.623441	0.000468624	0.199088	0.00235385	0.998122	NA	AL645608.1
ENSG00000103067	0.623441	0.000468624	0.199088	0.00235385	0.998122	NA	ESRP2
ENSG00000230836	0.623441	0.000468624	0.199088	0.00235385	0.998122	NA	LINC01293
ENSG00000211829	0.623441	0.000468624	0.199088	0.00235385	0.998122	NA	TRDC
ENSG00000277463	0.62277	-0.0913253	0.18876	-0.483816	0.628516	NA	AC080038.2
ENSG00000270412	0.62277	-0.0913253	0.18876	-0.483816	0.628516	NA	AL136084.3
ENSG00000232237	0.62277	-0.0913253	0.18876	-0.483816	0.628516	NA	ASCL5
ENSG00000236191	0.62277	-0.0913253	0.18876	-0.483816	0.628516	NA	RPS15AP25
ENSG00000026036	0.62277	-0.0913253	0.18876	-0.483816	0.628516	NA	RTEL1-TNFRSF6B
ENSG00000248514	0.619032	0.175384	0.178149	0.984478	0.32488	NA	AC008443.4
ENSG00000276790	0.619032	0.175384	0.178149	0.984478	0.32488	NA	AC068234.3
ENSG00000226889	0.619032	0.175384	0.178149	0.984478	0.32488	NA	AL359541.1
ENSG00000259030	0.619032	0.175384	0.178149	0.984478	0.32488	NA	FPGT-TNNI3K
ENSG00000261186	0.619032	0.175384	0.178149	0.984478	0.32488	NA	LINC01238
ENSG00000274135	0.619032	0.175384	0.178149	0.984478	0.32488	NA	RF00017
ENSG00000182732	0.619032	0.175384	0.178149	0.984478	0.32488	NA	RGS6
ENSG00000237330	0.619032	0.175384	0.178149	0.984478	0.32488	NA	RNF223
ENSG00000114547	0.619032	0.175384	0.178149	0.984478	0.32488	NA	ROPN1B
ENSG00000101115	0.619032	0.175384	0.178149	0.984478	0.32488	NA	SALL4
ENSG00000101049	0.619032	0.175384	0.178149	0.984478	0.32488	NA	SGK2
ENSG00000221303	0.619032	0.175384	0.178149	0.984478	0.32488	NA	SNORA79
ENSG00000274105	0.618362	0.0997277	0.188406	0.529324	0.59658	NA	AC084824.3
ENSG00000259631	0.618362	0.0997277	0.188406	0.529324	0.59658	NA	AC104316.2
ENSG00000278595	0.618362	0.0997277	0.188406	0.529324	0.59658	NA	AL133396.2
ENSG00000255317	0.618362	0.0997277	0.188406	0.529324	0.59658	NA	AP002833.2
ENSG00000201662	0.618362	0.0997277	0.188406	0.529324	0.59658	NA	RNU6-60P
ENSG00000243538	0.618362	0.0997277	0.188406	0.529324	0.59658	NA	RPS26P28
ENSG00000232445	0.617691	0.00697567	0.17645	0.0395333	0.968465	NA	AC006329.1
ENSG00000253844	0.617691	0.00697567	0.17645	0.0395333	0.968465	NA	AC064807.2
ENSG00000273691	0.617691	0.00697567	0.17645	0.0395333	0.968465	NA	AC087284.1
ENSG00000234775	0.617691	0.00697567	0.17645	0.0395333	0.968465	NA	AC105940.2
ENSG00000236031	0.617691	0.00697567	0.17645	0.0395333	0.968465	NA	AL591721.1
ENSG00000130173	0.617691	0.00697567	0.17645	0.0395333	0.968465	NA	ANGPTL8
ENSG00000236307	0.617691	0.00697567	0.17645	0.0395333	0.968465	NA	EEF1E1P1
ENSG00000176920	0.617691	0.00697567	0.17645	0.0395333	0.968465	NA	FUT2
ENSG00000268364	0.617691	0.00697567	0.17645	0.0395333	0.968465	NA	SMC5-AS1
ENSG00000215845	0.617691	0.00697567	0.17645	0.0395333	0.968465	NA	TSTD1
ENSG00000011590	0.617691	0.00697567	0.17645	0.0395333	0.968465	NA	ZBTB32
ENSG00000271938	0.614995	0.0754952	0.176029	0.428879	0.668012	NA	AC103724.4
ENSG00000167046	0.614995	0.0754952	0.176029	0.428879	0.668012	NA	AL357033.1
ENSG00000167910	0.614995	0.0754952	0.176029	0.428879	0.668012	NA	CYP7A1
ENSG00000144230	0.614995	0.0754952	0.176029	0.428879	0.668012	NA	GPR17
ENSG00000279400	0.614324	-0.00400765	0.18755	-0.0213684	0.982952	NA	AC008957.3
ENSG00000236248	0.614324	-0.00400765	0.18755	-0.0213684	0.982952	NA	AC104389.3
ENSG00000237699	0.614324	-0.00400765	0.18755	-0.0213684	0.982952	NA	BX072579.1
ENSG00000176654	0.614324	-0.00400765	0.18755	-0.0213684	0.982952	NA	NANOGP1
ENSG00000213307	0.614324	-0.00400765	0.18755	-0.0213684	0.982952	NA	RPL18P11
ENSG00000225193	0.614324	-0.00400765	0.18755	-0.0213684	0.982952	NA	RPS12P26
ENSG00000070182	0.614324	-0.00400765	0.18755	-0.0213684	0.982952	NA	SPTB
ENSG00000076344	0.613653	-0.095183	0.187706	-0.507087	0.612094	NA	RGS11
ENSG00000258568	0.613653	-0.095183	0.187706	-0.507087	0.612094	NA	RHOQP1
ENSG00000231167	0.613653	-0.095183	0.187706	-0.507087	0.612094	NA	YBX1P2
ENSG00000276934	0.612983	-0.166947	0.176578	-0.945458	0.344425	NA	AC009704.2
ENSG00000268119	0.612983	-0.166947	0.176578	-0.945458	0.344425	NA	AC010615.2
ENSG00000227172	0.612983	-0.166947	0.176578	-0.945458	0.344425	NA	AC011290.1
ENSG00000276292	0.612983	-0.166947	0.176578	-0.945458	0.344425	NA	AC131159.1
ENSG00000234784	0.612983	-0.166947	0.176578	-0.945458	0.344425	NA	AL606517.2
ENSG00000279066	0.612983	-0.166947	0.176578	-0.945458	0.344425	NA	HEXDC-IT1
ENSG00000255408	0.612983	-0.166947	0.176578	-0.945458	0.344425	NA	PCDHA3
ENSG00000196218	0.612983	-0.166947	0.176578	-0.945458	0.344425	NA	RYR1
ENSG00000278873	0.610172	0.0764172	0.175485	0.435462	0.663227	NA	AC005495.1
ENSG00000213080	0.610172	0.0764172	0.175485	0.435462	0.663227	NA	AL354714.2
ENSG00000276386	0.610172	0.0764172	0.175485	0.435462	0.663227	NA	CNTNAP3P2
ENSG00000243609	0.610172	0.0764172	0.175485	0.435462	0.663227	NA	RPS2P44
ENSG00000252010	0.610172	0.0764172	0.175485	0.435462	0.663227	NA	SCARNA5
ENSG00000206630	0.610172	0.0764172	0.175485	0.435462	0.663227	NA	SNORD60
ENSG00000261202	0.610172	0.0764172	0.175485	0.435462	0.663227	NA	Z83847.1
ENSG00000226609	0.609501	-0.00296747	0.187099	-0.0158604	0.987346	NA	AL390067.1
ENSG00000224064	0.60883	-0.0940058	0.187263	-0.501999	0.615668	NA	AL356390.1
ENSG00000267185	0.60883	-0.0940058	0.187263	-0.501999	0.615668	NA	PTP4A2P1
ENSG00000225953	0.60883	-0.0940058	0.187263	-0.501999	0.615668	NA	SATB2-AS1
ENSG00000271208	0.60883	-0.0940058	0.187263	-0.501999	0.615668	NA	Z99289.3
ENSG00000178199	0.60883	-0.0940058	0.187263	-0.501999	0.615668	NA	ZC3H12D
ENSG00000255106	0.60816	-0.165752	0.176114	-0.941164	0.346621	NA	AC010768.3
ENSG00000267244	0.60816	-0.165752	0.176114	-0.941164	0.346621	NA	AC012615.6
ENSG00000259774	0.60816	-0.165752	0.176114	-0.941164	0.346621	NA	AC243562.3
ENSG00000258981	0.60816	-0.165752	0.176114	-0.941164	0.346621	NA	COX5AP2
ENSG00000173714	0.60816	-0.165752	0.176114	-0.941164	0.346621	NA	WFIKKN2
ENSG00000279717	0.606143	0.138967	0.160932	0.863515	0.387854	NA	AC005336.3
ENSG00000259780	0.606143	0.138967	0.160932	0.863515	0.387854	NA	AC009065.1
ENSG00000267784	0.606143	0.138967	0.160932	0.863515	0.387854	NA	AC010680.1
ENSG00000265752	0.606143	0.138967	0.160932	0.863515	0.387854	NA	AC010754.1
ENSG00000235072	0.606143	0.138967	0.160932	0.863515	0.387854	NA	AC012074.1
ENSG00000273046	0.606143	0.138967	0.160932	0.863515	0.387854	NA	AC012531.2
ENSG00000256325	0.606143	0.138967	0.160932	0.863515	0.387854	NA	AC025423.1
ENSG00000234136	0.606143	0.138967	0.160932	0.863515	0.387854	NA	AC055764.1
ENSG00000279070	0.606143	0.138967	0.160932	0.863515	0.387854	NA	AC073263.2
ENSG00000250062	0.606143	0.138967	0.160932	0.863515	0.387854	NA	AC104827.1
ENSG00000267388	0.606143	0.138967	0.160932	0.863515	0.387854	NA	AF038458.2
ENSG00000236823	0.606143	0.138967	0.160932	0.863515	0.387854	NA	AL035691.1
ENSG00000228423	0.606143	0.138967	0.160932	0.863515	0.387854	NA	AL357552.2
ENSG00000242973	0.606143	0.138967	0.160932	0.863515	0.387854	NA	AL591242.1
ENSG00000106819	0.606143	0.138967	0.160932	0.863515	0.387854	NA	ASPN
ENSG00000175730	0.606143	0.138967	0.160932	0.863515	0.387854	NA	BAK1P1
ENSG00000131686	0.606143	0.138967	0.160932	0.863515	0.387854	NA	CA6
ENSG00000006116	0.606143	0.138967	0.160932	0.863515	0.387854	NA	CACNG3
ENSG00000183128	0.606143	0.138967	0.160932	0.863515	0.387854	NA	CALHM3
ENSG00000213937	0.606143	0.138967	0.160932	0.863515	0.387854	NA	CLDN9
ENSG00000270863	0.606143	0.138967	0.160932	0.863515	0.387854	NA	DDX55P1
ENSG00000197921	0.606143	0.138967	0.160932	0.863515	0.387854	NA	HES5
ENSG00000275379	0.606143	0.138967	0.160932	0.863515	0.387854	NA	HIST1H3I
ENSG00000172349	0.606143	0.138967	0.160932	0.863515	0.387854	NA	IL16
ENSG00000154118	0.606143	0.138967	0.160932	0.863515	0.387854	NA	JPH3
ENSG00000244482	0.606143	0.138967	0.160932	0.863515	0.387854	NA	LILRA6
ENSG00000260737	0.606143	0.138967	0.160932	0.863515	0.387854	NA	LINC01227
ENSG00000237166	0.606143	0.138967	0.160932	0.863515	0.387854	NA	LINC01792
ENSG00000207870	0.606143	0.138967	0.160932	0.863515	0.387854	NA	MIR221
ENSG00000269956	0.606143	0.138967	0.160932	0.863515	0.387854	NA	MKNK1-AS1
ENSG00000236411	0.606143	0.138967	0.160932	0.863515	0.387854	NA	NDUFAF4P3
ENSG00000140479	0.606143	0.138967	0.160932	0.863515	0.387854	NA	PCSK6
ENSG00000230449	0.606143	0.138967	0.160932	0.863515	0.387854	NA	RPL7P4
ENSG00000063015	0.606143	0.138967	0.160932	0.863515	0.387854	NA	SEZ6
ENSG00000140600	0.606143	0.138967	0.160932	0.863515	0.387854	NA	SH3GL3
ENSG00000165794	0.606143	0.138967	0.160932	0.863515	0.387854	NA	SLC39A2
ENSG00000164175	0.606143	0.138967	0.160932	0.863515	0.387854	NA	SLC45A2
ENSG00000196406	0.606143	0.138967	0.160932	0.863515	0.387854	NA	SPANXD
ENSG00000204396	0.606143	0.138967	0.160932	0.863515	0.387854	NA	VWA7
ENSG00000229531	0.606143	0.138967	0.160932	0.863515	0.387854	NA	Z99127.1
ENSG00000259348	0.606143	0.138967	0.160932	0.863515	0.387854	NA
ENSG00000223813	0.605092	0.170094	0.175704	0.968069	0.33301	NA	AC007255.1
ENSG00000260300	0.605092	0.170094	0.175704	0.968069	0.33301	NA	AC009119.2
ENSG00000272324	0.605092	0.170094	0.175704	0.968069	0.33301	NA	AC012629.2
ENSG00000272386	0.605092	0.170094	0.175704	0.968069	0.33301	NA	AC015802.5
ENSG00000260288	0.605092	0.170094	0.175704	0.968069	0.33301	NA	AC019294.2
ENSG00000228919	0.605092	0.170094	0.175704	0.968069	0.33301	NA	AC097381.1
ENSG00000236064	0.605092	0.170094	0.175704	0.968069	0.33301	NA	AL034399.2
ENSG00000271732	0.605092	0.170094	0.175704	0.968069	0.33301	NA	AL137798.1
ENSG00000261573	0.605092	0.170094	0.175704	0.968069	0.33301	NA	AL157402.2
ENSG00000280073	0.605092	0.170094	0.175704	0.968069	0.33301	NA	AL157996.1
ENSG00000225761	0.605092	0.170094	0.175704	0.968069	0.33301	NA	AL596247.1
ENSG00000167850	0.605092	0.170094	0.175704	0.968069	0.33301	NA	CD300C
ENSG00000251666	0.605092	0.170094	0.175704	0.968069	0.33301	NA	ZNF346-IT1
ENSG00000229886	0.604422	0.0965485	0.187025	0.516232	0.605692	NA	AC068533.2
ENSG00000277386	0.604422	0.0965485	0.187025	0.516232	0.605692	NA	AL138999.1
ENSG00000218502	0.604422	0.0965485	0.187025	0.516232	0.605692	NA	H2AFZP3
ENSG00000242860	0.604422	0.0965485	0.187025	0.516232	0.605692	NA	RN7SL180P
ENSG00000198203	0.604422	0.0965485	0.187025	0.516232	0.605692	NA	SULT1C2
ENSG00000259287	0.603751	0.00465138	0.186608	0.024926	0.980114	NA	AC010809.1
ENSG00000254141	0.603751	0.00465138	0.186608	0.024926	0.980114	NA	AC103853.2
ENSG00000183154	0.603751	0.00465138	0.186608	0.024926	0.980114	NA	AC138356.1
ENSG00000205622	0.603751	0.00465138	0.186608	0.024926	0.980114	NA	AP001043.1
ENSG00000135346	0.603751	0.00465138	0.186608	0.024926	0.980114	NA	CGA
ENSG00000215414	0.603751	0.00465138	0.186608	0.024926	0.980114	NA	PSMA6P1
ENSG00000233357	0.603751	0.00465138	0.186608	0.024926	0.980114	NA	RPL30P15
ENSG00000272088	0.60308	-0.0744575	0.174498	-0.426695	0.669602	NA	AL512413.1
ENSG00000174827	0.60308	-0.0744575	0.174498	-0.426695	0.669602	NA	PDZK1
ENSG00000234492	0.60308	-0.0744575	0.174498	-0.426695	0.669602	NA	RPL34-AS1
ENSG00000205838	0.60308	-0.0744575	0.174498	-0.426695	0.669602	NA	TTC23L
ENSG00000226756	0.591152	0.14101	0.161283	0.874303	0.381953	NA	AC007365.1
ENSG00000261291	0.591152	0.14101	0.161283	0.874303	0.381953	NA	AC007906.1
ENSG00000231802	0.591152	0.14101	0.161283	0.874303	0.381953	NA	AC009502.2
ENSG00000242660	0.591152	0.14101	0.161283	0.874303	0.381953	NA	AC015911.1
ENSG00000233671	0.591152	0.14101	0.161283	0.874303	0.381953	NA	AC083899.2
ENSG00000266237	0.591152	0.14101	0.161283	0.874303	0.381953	NA	AC121320.1
ENSG00000271977	0.591152	0.14101	0.161283	0.874303	0.381953	NA	AC226119.2
ENSG00000232454	0.591152	0.14101	0.161283	0.874303	0.381953	NA	AL138752.1
ENSG00000227482	0.591152	0.14101	0.161283	0.874303	0.381953	NA	AL157702.2
ENSG00000232618	0.591152	0.14101	0.161283	0.874303	0.381953	NA	AL355304.1
ENSG00000258794	0.591152	0.14101	0.161283	0.874303	0.381953	NA	DUX4L27
ENSG00000136541	0.591152	0.14101	0.161283	0.874303	0.381953	NA	ERMN
ENSG00000225083	0.591152	0.14101	0.161283	0.874303	0.381953	NA	GRTP1-AS1
ENSG00000242441	0.591152	0.14101	0.161283	0.874303	0.381953	NA	GTF2A1L
ENSG00000239435	0.591152	0.14101	0.161283	0.874303	0.381953	NA	KCNMB3P1
ENSG00000124743	0.591152	0.14101	0.161283	0.874303	0.381953	NA	KLHL31
ENSG00000254842	0.591152	0.14101	0.161283	0.874303	0.381953	NA	LINC02551
ENSG00000255571	0.591152	0.14101	0.161283	0.874303	0.381953	NA	MIR9-3HG
ENSG00000015520	0.591152	0.14101	0.161283	0.874303	0.381953	NA	NPC1L1
ENSG00000157927	0.591152	0.14101	0.161283	0.874303	0.381953	NA	RADIL
ENSG00000206663	0.591152	0.14101	0.161283	0.874303	0.381953	NA	RF00019
ENSG00000252021	0.591152	0.14101	0.161283	0.874303	0.381953	NA	RF00019
ENSG00000243103	0.591152	0.14101	0.161283	0.874303	0.381953	NA	RN7SL452P
ENSG00000241045	0.591152	0.14101	0.161283	0.874303	0.381953	NA	RPL7P43
ENSG00000010319	0.591152	0.14101	0.161283	0.874303	0.381953	NA	SEMA3G
ENSG00000011083	0.591152	0.14101	0.161283	0.874303	0.381953	NA	SLC6A7
ENSG00000279792	0.590482	0.0803648	0.173217	0.463953	0.642681	NA	AC015909.5
ENSG00000272057	0.590482	0.0803648	0.173217	0.463953	0.642681	NA	AC016575.1
ENSG00000246308	0.590482	0.0803648	0.173217	0.463953	0.642681	NA	AC116535.1
ENSG00000272948	0.590482	0.0803648	0.173217	0.463953	0.642681	NA	AP001412.1
ENSG00000008118	0.590482	0.0803648	0.173217	0.463953	0.642681	NA	CAMK1G
ENSG00000134762	0.590482	0.0803648	0.173217	0.463953	0.642681	NA	DSC3
ENSG00000181126	0.590482	0.0803648	0.173217	0.463953	0.642681	NA	HLA-V
ENSG00000204572	0.590482	0.0803648	0.173217	0.463953	0.642681	NA	KRTAP5-10
ENSG00000246548	0.590482	0.0803648	0.173217	0.463953	0.642681	NA	LINC02288
ENSG00000254035	0.589811	0.00118741	0.173745	0.00683423	0.994547	NA	AC104117.3
ENSG00000276573	0.589811	0.00118741	0.173745	0.00683423	0.994547	NA	AL442067.1
ENSG00000263884	0.589811	0.00118741	0.173745	0.00683423	0.994547	NA	AP000845.1
ENSG00000169314	0.589811	0.00118741	0.173745	0.00683423	0.994547	NA	C22orf15
ENSG00000276710	0.589811	0.00118741	0.173745	0.00683423	0.994547	NA	CSPG4P10
ENSG00000229017	0.589811	0.00118741	0.173745	0.00683423	0.994547	NA	LINC01277
ENSG00000222365	0.589811	0.00118741	0.173745	0.00683423	0.994547	NA	SNORD12B
ENSG00000198691	0.58914	-0.0768825	0.173009	-0.444384	0.656765	NA	ABCA4
ENSG00000276968	0.58914	-0.0768825	0.173009	-0.444384	0.656765	NA	AL158196.1
ENSG00000256196	0.58914	-0.0768825	0.173009	-0.444384	0.656765	NA	AP003721.1
ENSG00000231194	0.58914	-0.0768825	0.173009	-0.444384	0.656765	NA	FARP1-AS1
ENSG00000266256	0.58914	-0.0768825	0.173009	-0.444384	0.656765	NA	LINC00683
ENSG00000230415	0.58914	-0.0768825	0.173009	-0.444384	0.656765	NA	LINC01786
ENSG00000139780	0.58914	-0.0768825	0.173009	-0.444384	0.656765	NA	METTL21C
ENSG00000233325	0.58914	-0.0768825	0.173009	-0.444384	0.656765	NA	MIPEPP3
ENSG00000224042	0.58914	-0.0768825	0.173009	-0.444384	0.656765	NA	MTND4P6
ENSG00000220924	0.58914	-0.0768825	0.173009	-0.444384	0.656765	NA	OSTCP4
ENSG00000198883	0.58914	-0.0768825	0.173009	-0.444384	0.656765	NA	PNMA5
ENSG00000223638	0.58914	-0.0768825	0.173009	-0.444384	0.656765	NA	RFPL4A
ENSG00000279115	0.58847	-0.136092	0.16113	-0.844609	0.398329	NA	AC006386.2
ENSG00000271766	0.58847	-0.136092	0.16113	-0.844609	0.398329	NA	AC010424.2
ENSG00000273674	0.58847	-0.136092	0.16113	-0.844609	0.398329	NA	AC021752.1
ENSG00000253227	0.58847	-0.136092	0.16113	-0.844609	0.398329	NA	AC090192.2
ENSG00000249856	0.58847	-0.136092	0.16113	-0.844609	0.398329	NA	AC116337.3
ENSG00000231566	0.58847	-0.136092	0.16113	-0.844609	0.398329	NA	AC234772.2
ENSG00000259100	0.58847	-0.136092	0.16113	-0.844609	0.398329	NA	AL157791.1
ENSG00000276032	0.58847	-0.136092	0.16113	-0.844609	0.398329	NA	AL627230.4
ENSG00000102048	0.58847	-0.136092	0.16113	-0.844609	0.398329	NA	ASB9
ENSG00000187997	0.58847	-0.136092	0.16113	-0.844609	0.398329	NA	C17orf99
ENSG00000150394	0.58847	-0.136092	0.16113	-0.844609	0.398329	NA	CDH8
ENSG00000221930	0.58847	-0.136092	0.16113	-0.844609	0.398329	NA	FAM45BP
ENSG00000205085	0.58847	-0.136092	0.16113	-0.844609	0.398329	NA	FAM71F2
ENSG00000270604	0.58847	-0.136092	0.16113	-0.844609	0.398329	NA	HCG17
ENSG00000129437	0.58847	-0.136092	0.16113	-0.844609	0.398329	NA	KLK14
ENSG00000172061	0.58847	-0.136092	0.16113	-0.844609	0.398329	NA	LRRC15
ENSG00000231944	0.58847	-0.136092	0.16113	-0.844609	0.398329	NA	PHKA1-AS1
ENSG00000163515	0.58847	-0.136092	0.16113	-0.844609	0.398329	NA	RETNLB
ENSG00000277039	0.58847	-0.136092	0.16113	-0.844609	0.398329	NA	RF00017
ENSG00000212541	0.58847	-0.136092	0.16113	-0.844609	0.398329	NA	RNU6-510P
ENSG00000204532	0.58847	-0.136092	0.16113	-0.844609	0.398329	NA	ZSCAN5C
ENSG00000279768	0.58847	-0.136092	0.16113	-0.844609	0.398329	NA
ENSG00000279776	0.58847	-0.136092	0.16113	-0.844609	0.398329	NA
ENSG00000250971	0.575726	0.0545586	0.169777	0.321355	0.747942	NA	AC108474.1
ENSG00000130948	0.575726	0.0545586	0.169777	0.321355	0.747942	NA	HSD17B3
ENSG00000246366	0.575726	0.0545586	0.169777	0.321355	0.747942	NA	LACTB2-AS1
ENSG00000205362	0.575726	0.0545586	0.169777	0.321355	0.747942	NA	MT1A
ENSG00000243130	0.575726	0.0545586	0.169777	0.321355	0.747942	NA	PSG11
ENSG00000134193	0.575726	0.0545586	0.169777	0.321355	0.747942	NA	REG4
ENSG00000212539	0.575726	0.0545586	0.169777	0.321355	0.747942	NA	RF00012
ENSG00000204194	0.575726	0.0545586	0.169777	0.321355	0.747942	NA	RPL12P1
ENSG00000241907	0.575726	0.0545586	0.169777	0.321355	0.747942	NA	RPS20P4
ENSG00000257591	0.575726	0.0545586	0.169777	0.321355	0.747942	NA	ZNF625
ENSG00000272537	0.570903	0.0549985	0.169209	0.325032	0.745157	NA	AC005014.3
ENSG00000251410	0.570903	0.0549985	0.169209	0.325032	0.745157	NA	AC007106.1
ENSG00000230603	0.570903	0.0549985	0.169209	0.325032	0.745157	NA	AC011753.1
ENSG00000232874	0.570903	0.0549985	0.169209	0.325032	0.745157	NA	AC080129.2
ENSG00000276744	0.570903	0.0549985	0.169209	0.325032	0.745157	NA	AC105137.2
ENSG00000227159	0.570903	0.0549985	0.169209	0.325032	0.745157	NA	DDX11L16
ENSG00000232917	0.570903	0.0549985	0.169209	0.325032	0.745157	NA	HSPE1P6
ENSG00000165621	0.570903	0.0549985	0.169209	0.325032	0.745157	NA	OXGR1
ENSG00000232850	0.570903	0.0549985	0.169209	0.325032	0.745157	NA	PTGES2-AS1
ENSG00000250752	0.570903	0.0549985	0.169209	0.325032	0.745157	NA	RPL23AP96
ENSG00000180245	0.570903	0.0549985	0.169209	0.325032	0.745157	NA	RRH
ENSG00000263764	0.570903	0.0549985	0.169209	0.325032	0.745157	NA	SNORD43
ENSG00000266411	0.565824	0.151587	0.169586	0.893862	0.371395	NA	AC005972.1
ENSG00000272729	0.565824	0.151587	0.169586	0.893862	0.371395	NA	AC009336.1
ENSG00000173966	0.565824	0.151587	0.169586	0.893862	0.371395	NA	AC095040.1
ENSG00000255328	0.565824	0.151587	0.169586	0.893862	0.371395	NA	AC136475.5
ENSG00000267417	0.565824	0.151587	0.169586	0.893862	0.371395	NA	AC138474.1
ENSG00000277420	0.565824	0.151587	0.169586	0.893862	0.371395	NA	AC245407.2
ENSG00000235888	0.565824	0.151587	0.169586	0.893862	0.371395	NA	AF064858.1
ENSG00000273424	0.565824	0.151587	0.169586	0.893862	0.371395	NA	AL008582.1
ENSG00000279456	0.565824	0.151587	0.169586	0.893862	0.371395	NA	AL353763.1
ENSG00000227917	0.565824	0.151587	0.169586	0.893862	0.371395	NA	AL449043.1
ENSG00000165269	0.565824	0.151587	0.169586	0.893862	0.371395	NA	AQP7
ENSG00000164304	0.565824	0.151587	0.169586	0.893862	0.371395	NA	CAGE1
ENSG00000110680	0.565824	0.151587	0.169586	0.893862	0.371395	NA	CALCA
ENSG00000176771	0.565824	0.151587	0.169586	0.893862	0.371395	NA	NCKAP5
ENSG00000235748	0.565824	0.151587	0.169586	0.893862	0.371395	NA	SEPT14P12
ENSG00000188451	0.565824	0.151587	0.169586	0.893862	0.371395	NA	SRP72P2
ENSG00000250371	0.551884	0.14669	0.168197	0.872131	0.383137	NA	AC007370.2
ENSG00000258302	0.551884	0.14669	0.168197	0.872131	0.383137	NA	AC025034.1
ENSG00000272720	0.551884	0.14669	0.168197	0.872131	0.383137	NA	AL022322.1
ENSG00000223821	0.551884	0.14669	0.168197	0.872131	0.383137	NA	AL603910.1
ENSG00000180539	0.551884	0.14669	0.168197	0.872131	0.383137	NA	C9orf139
ENSG00000163687	0.551884	0.14669	0.168197	0.872131	0.383137	NA	DNASE1L3
ENSG00000234283	0.551884	0.14669	0.168197	0.872131	0.383137	NA	LINC01731
ENSG00000077264	0.551884	0.14669	0.168197	0.872131	0.383137	NA	PAK3
ENSG00000122733	0.551884	0.14669	0.168197	0.872131	0.383137	NA	PHF24
ENSG00000179761	0.551884	0.14669	0.168197	0.872131	0.383137	NA	PIPOX
ENSG00000139540	0.551884	0.14669	0.168197	0.872131	0.383137	NA	SLC39A5
ENSG00000021488	0.551884	0.14669	0.168197	0.872131	0.383137	NA	SLC7A9
ENSG00000169836	0.551884	0.14669	0.168197	0.872131	0.383137	NA	TACR3
ENSG00000188933	0.551884	0.14669	0.168197	0.872131	0.383137	NA	USP32P1
ENSG00000278959	0.551213	0.0565368	0.166977	0.338591	0.734918	NA	AC006378.2
ENSG00000240211	0.551213	0.0565368	0.166977	0.338591	0.734918	NA	AC092849.1
ENSG00000279662	0.551213	0.0565368	0.166977	0.338591	0.734918	NA	AC131649.2
ENSG00000280231	0.551213	0.0565368	0.166977	0.338591	0.734918	NA	AL031719.2
ENSG00000227388	0.551213	0.0565368	0.166977	0.338591	0.734918	NA	AL133410.1
ENSG00000225183	0.551213	0.0565368	0.166977	0.338591	0.734918	NA	AL353898.1
ENSG00000277224	0.551213	0.0565368	0.166977	0.338591	0.734918	NA	HIST1H2BF
ENSG00000230757	0.551213	0.0565368	0.166977	0.338591	0.734918	NA	NFU1P1
ENSG00000111218	0.551213	0.0565368	0.166977	0.338591	0.734918	NA	PRMT8
ENSG00000221826	0.551213	0.0565368	0.166977	0.338591	0.734918	NA	PSG3
ENSG00000267717	0.551213	0.0565368	0.166977	0.338591	0.734918	NA	SRSF10P1
ENSG00000235827	0.551213	0.0565368	0.166977	0.338591	0.734918	NA	TUBB8P9
ENSG00000250770	0.545309	-0.0441126	0.167455	-0.26343	0.792219	NA	AC005865.2
ENSG00000273664	0.545309	-0.0441126	0.167455	-0.26343	0.792219	NA	AC010776.3
ENSG00000277763	0.545309	-0.0441126	0.167455	-0.26343	0.792219	NA	AL138995.1
ENSG00000225746	0.545309	-0.0441126	0.167455	-0.26343	0.792219	NA	MEG8
ENSG00000173391	0.545309	-0.0441126	0.167455	-0.26343	0.792219	NA	OLR1
ENSG00000221878	0.545309	-0.0441126	0.167455	-0.26343	0.792219	NA	PSG7
ENSG00000172139	0.545309	-0.0441126	0.167455	-0.26343	0.792219	NA	SLC9C1
ENSG00000066185	0.545309	-0.0441126	0.167455	-0.26343	0.792219	NA	ZMYND12
ENSG00000254777	0.540486	-0.0497866	0.177949	-0.27978	0.779646	NA	AC022182.1
ENSG00000240103	0.540486	-0.0497866	0.177949	-0.27978	0.779646	NA	AC132825.1
ENSG00000213791	0.535663	-0.0424964	0.166424	-0.25535	0.798453	NA	AC104212.1
ENSG00000271029	0.535663	-0.0424964	0.166424	-0.25535	0.798453	NA	AC135178.6
ENSG00000267614	0.535663	-0.0424964	0.166424	-0.25535	0.798453	NA	AC245748.3
ENSG00000174898	0.535663	-0.0424964	0.166424	-0.25535	0.798453	NA	CATSPERD
ENSG00000259045	0.535663	-0.0424964	0.166424	-0.25535	0.798453	NA	MTCO1P2
ENSG00000169860	0.535663	-0.0424964	0.166424	-0.25535	0.798453	NA	P2RY1
ENSG00000126467	0.535663	-0.0424964	0.166424	-0.25535	0.798453	NA	TSKS
ENSG00000259969	0.535406	0.0572457	0.177168	0.323116	0.746608	NA	AL049838.1
ENSG00000226913	0.535406	0.0572457	0.177168	0.323116	0.746608	NA	BSN-AS2
ENSG00000278943	0.530583	0.0569281	0.176706	0.322163	0.747329	NA	AC079228.1
ENSG00000240036	0.530583	0.0569281	0.176706	0.322163	0.747329	NA	AC104563.1
ENSG00000153292	0.530583	0.0569281	0.176706	0.322163	0.747329	NA	ADGRF1
ENSG00000272906	0.530583	0.0569281	0.176706	0.322163	0.747329	NA	AL353708.3
ENSG00000169184	0.530583	0.0569281	0.176706	0.322163	0.747329	NA	MN1
ENSG00000251819	0.530583	0.0569281	0.176706	0.322163	0.747329	NA	RNU6-322P
ENSG00000236992	0.530583	0.0569281	0.176706	0.322163	0.747329	NA	RPL12P12
ENSG00000236330	0.530583	0.0569281	0.176706	0.322163	0.747329	NA	RPL5P9
ENSG00000242706	0.530583	0.0569281	0.176706	0.322163	0.747329	NA	RPS27AP9
ENSG00000224598	0.530583	0.0569281	0.176706	0.322163	0.747329	NA	RPS5P2
ENSG00000280420	0.525504	0.142865	0.165921	0.86104	0.389216	NA	AC005355.2
ENSG00000277504	0.525504	0.142865	0.165921	0.86104	0.389216	NA	AC010536.3
ENSG00000261775	0.525504	0.142865	0.165921	0.86104	0.389216	NA	AC012435.2
ENSG00000260634	0.525504	0.142865	0.165921	0.86104	0.389216	NA	AC012508.2
ENSG00000259364	0.525504	0.142865	0.165921	0.86104	0.389216	NA	AC013356.3
ENSG00000233912	0.525504	0.142865	0.165921	0.86104	0.389216	NA	AC026202.2
ENSG00000275345	0.525504	0.142865	0.165921	0.86104	0.389216	NA	AC091167.5
ENSG00000224600	0.525504	0.142865	0.165921	0.86104	0.389216	NA	AL031864.2
ENSG00000260475	0.525504	0.142865	0.165921	0.86104	0.389216	NA	AL353719.1
ENSG00000280157	0.525504	0.142865	0.165921	0.86104	0.389216	NA	AL359510.2
ENSG00000039987	0.525504	0.142865	0.165921	0.86104	0.389216	NA	BEST2
ENSG00000256271	0.525504	0.142865	0.165921	0.86104	0.389216	NA	CACNA1C-AS2
ENSG00000162438	0.525504	0.142865	0.165921	0.86104	0.389216	NA	CTRC
ENSG00000089558	0.525504	0.142865	0.165921	0.86104	0.389216	NA	KCNH4
ENSG00000141052	0.525504	0.142865	0.165921	0.86104	0.389216	NA	MYOCD
ENSG00000199357	0.525504	0.142865	0.165921	0.86104	0.389216	NA	RF00019
ENSG00000252636	0.525504	0.142865	0.165921	0.86104	0.389216	NA	RNU6-826P
ENSG00000239881	0.525504	0.142865	0.165921	0.86104	0.389216	NA	RPS27P25
ENSG00000168356	0.525504	0.142865	0.165921	0.86104	0.389216	NA	SCN11A
ENSG00000178297	0.525504	0.142865	0.165921	0.86104	0.389216	NA	TMPRSS9
ENSG00000242329	0.521466	0.0535577	0.175805	0.304642	0.760639	NA	AC007215.1
ENSG00000279608	0.521466	0.0535577	0.175805	0.304642	0.760639	NA	AL353795.3
ENSG00000197826	0.521466	0.0535577	0.175805	0.304642	0.760639	NA	C4orf22
ENSG00000104879	0.521466	0.0535577	0.175805	0.304642	0.760639	NA	CKM
ENSG00000186529	0.521466	0.0535577	0.175805	0.304642	0.760639	NA	CYP4F3
ENSG00000230508	0.521466	0.0535577	0.175805	0.304642	0.760639	NA	RPL19P21
ENSG00000273615	0.521466	0.0535577	0.175805	0.304642	0.760639	NA
ENSG00000239470	0.520796	-0.0457378	0.17584	-0.26011	0.794779	NA	AC011979.1
ENSG00000233778	0.520796	-0.0457378	0.17584	-0.26011	0.794779	NA	AC104339.1
ENSG00000236035	0.520796	-0.0457378	0.17584	-0.26011	0.794779	NA	AL513343.1
ENSG00000201031	0.520796	-0.0457378	0.17584	-0.26011	0.794779	NA	RF00019
ENSG00000224839	0.520796	-0.0457378	0.17584	-0.26011	0.794779	NA	RPL12P17
ENSG00000272417	0.516643	0.0532449	0.175331	0.303682	0.76137	NA	AC034229.4
ENSG00000258130	0.516643	0.0532449	0.175331	0.303682	0.76137	NA	AC106782.1
ENSG00000165702	0.516643	0.0532449	0.175331	0.303682	0.76137	NA	GFI1B
ENSG00000180353	0.516643	0.0532449	0.175331	0.303682	0.76137	NA	HCLS1
ENSG00000229752	0.516643	0.0532449	0.175331	0.303682	0.76137	NA	RPL7P10
ENSG00000232238	0.516643	0.0532449	0.175331	0.303682	0.76137	NA	RPS29P8
ENSG00000277382	0.515973	-0.0454321	0.175435	-0.258968	0.79566	NA	AC005837.3
ENSG00000270458	0.515973	-0.0454321	0.175435	-0.258968	0.79566	NA	AC009779.6
ENSG00000234181	0.515973	-0.0454321	0.175435	-0.258968	0.79566	NA	AL353795.2
ENSG00000215102	0.515973	-0.0454321	0.175435	-0.258968	0.79566	NA	TERF1P4
ENSG00000230037	0.515973	-0.0454321	0.175435	-0.258968	0.79566	NA	UBBP1
ENSG00000276380	0.515973	-0.0454321	0.175435	-0.258968	0.79566	NA	UBE2NL
ENSG00000236325	0.514892	-0.115992	0.1526	-0.760105	0.447192	NA	AC005300.1
ENSG00000251537	0.514892	-0.115992	0.1526	-0.760105	0.447192	NA	AC005324.3
ENSG00000278917	0.514892	-0.115992	0.1526	-0.760105	0.447192	NA	AC006213.6
ENSG00000213090	0.514892	-0.115992	0.1526	-0.760105	0.447192	NA	AC007256.1
ENSG00000173862	0.514892	-0.115992	0.1526	-0.760105	0.447192	NA	AC008080.1
ENSG00000269815	0.514892	-0.115992	0.1526	-0.760105	0.447192	NA	AC010463.3
ENSG00000230790	0.514892	-0.115992	0.1526	-0.760105	0.447192	NA	AC012456.2
ENSG00000271522	0.514892	-0.115992	0.1526	-0.760105	0.447192	NA	AC016831.6
ENSG00000256894	0.514892	-0.115992	0.1526	-0.760105	0.447192	NA	AC022509.3
ENSG00000260519	0.514892	-0.115992	0.1526	-0.760105	0.447192	NA	AC096734.2
ENSG00000233045	0.514892	-0.115992	0.1526	-0.760105	0.447192	NA	AC097523.1
ENSG00000251330	0.514892	-0.115992	0.1526	-0.760105	0.447192	NA	AC114939.1
ENSG00000261758	0.514892	-0.115992	0.1526	-0.760105	0.447192	NA	AC117382.2
ENSG00000279880	0.514892	-0.115992	0.1526	-0.760105	0.447192	NA	AC134407.3
ENSG00000251002	0.514892	-0.115992	0.1526	-0.760105	0.447192	NA	AC244502.1
ENSG00000269873	0.514892	-0.115992	0.1526	-0.760105	0.447192	NA	AC245884.10
ENSG00000270828	0.514892	-0.115992	0.1526	-0.760105	0.447192	NA	AL023806.2
ENSG00000259049	0.514892	-0.115992	0.1526	-0.760105	0.447192	NA	AL139317.3
ENSG00000233178	0.514892	-0.115992	0.1526	-0.760105	0.447192	NA	AL161457.2
ENSG00000258731	0.514892	-0.115992	0.1526	-0.760105	0.447192	NA	AL356020.1
ENSG00000235749	0.514892	-0.115992	0.1526	-0.760105	0.447192	NA	AL390860.1
ENSG00000228741	0.514892	-0.115992	0.1526	-0.760105	0.447192	NA	AL445985.1
ENSG00000166126	0.514892	-0.115992	0.1526	-0.760105	0.447192	NA	AMN
ENSG00000227755	0.514892	-0.115992	0.1526	-0.760105	0.447192	NA	AP000344.1
ENSG00000235023	0.514892	-0.115992	0.1526	-0.760105	0.447192	NA	AP001626.1
ENSG00000018625	0.514892	-0.115992	0.1526	-0.760105	0.447192	NA	ATP1A2
ENSG00000214654	0.514892	-0.115992	0.1526	-0.760105	0.447192	NA	B3GNT10
ENSG00000224820	0.514892	-0.115992	0.1526	-0.760105	0.447192	NA	BTF3P4
ENSG00000102001	0.514892	-0.115992	0.1526	-0.760105	0.447192	NA	CACNA1F
ENSG00000214998	0.514892	-0.115992	0.1526	-0.760105	0.447192	NA	CCNB2P1
ENSG00000073754	0.514892	-0.115992	0.1526	-0.760105	0.447192	NA	CD5L
ENSG00000070190	0.514892	-0.115992	0.1526	-0.760105	0.447192	NA	DAPP1
ENSG00000229919	0.514892	-0.115992	0.1526	-0.760105	0.447192	NA	ELOCP3
ENSG00000174016	0.514892	-0.115992	0.1526	-0.760105	0.447192	NA	FAM46D
ENSG00000171956	0.514892	-0.115992	0.1526	-0.760105	0.447192	NA	FOXB1
ENSG00000134183	0.514892	-0.115992	0.1526	-0.760105	0.447192	NA	GNAT2
ENSG00000196747	0.514892	-0.115992	0.1526	-0.760105	0.447192	NA	HIST1H2AI
ENSG00000053918	0.514892	-0.115992	0.1526	-0.760105	0.447192	NA	KCNQ1
ENSG00000159166	0.514892	-0.115992	0.1526	-0.760105	0.447192	NA	LAD1
ENSG00000259717	0.514892	-0.115992	0.1526	-0.760105	0.447192	NA	LINC00677
ENSG00000267201	0.514892	-0.115992	0.1526	-0.760105	0.447192	NA	LINC01775
ENSG00000215878	0.514892	-0.115992	0.1526	-0.760105	0.447192	NA	MARCKSL1P2
ENSG00000120279	0.514892	-0.115992	0.1526	-0.760105	0.447192	NA	MYCT1
ENSG00000114805	0.514892	-0.115992	0.1526	-0.760105	0.447192	NA	PLCH1
ENSG00000005001	0.514892	-0.115992	0.1526	-0.760105	0.447192	NA	PRSS22
ENSG00000172476	0.514892	-0.115992	0.1526	-0.760105	0.447192	NA	RAB40A
ENSG00000223701	0.514892	-0.115992	0.1526	-0.760105	0.447192	NA	RAET1E-AS1
ENSG00000199804	0.514892	-0.115992	0.1526	-0.760105	0.447192	NA	RNA5SP383
ENSG00000252494	0.514892	-0.115992	0.1526	-0.760105	0.447192	NA	RNU6-126P
ENSG00000238880	0.514892	-0.115992	0.1526	-0.760105	0.447192	NA	RNU7-59P
ENSG00000232385	0.514892	-0.115992	0.1526	-0.760105	0.447192	NA	RPS3AP25
ENSG00000228983	0.514892	-0.115992	0.1526	-0.760105	0.447192	NA	SLC47A1P1
ENSG00000214338	0.514892	-0.115992	0.1526	-0.760105	0.447192	NA	SOGA3
ENSG00000177398	0.514892	-0.115992	0.1526	-0.760105	0.447192	NA	UMODL1
ENSG00000115596	0.514892	-0.115992	0.1526	-0.760105	0.447192	NA	WNT6
ENSG00000163012	0.514892	-0.115992	0.1526	-0.760105	0.447192	NA	ZSWIM2
ENSG00000228214	0.514892	-0.115992	0.1526	-0.760105	0.447192	NA
ENSG00000279461	0.511564	0.159067	0.175601	0.905846	0.365017	NA	AC005480.2
ENSG00000254027	0.511564	0.159067	0.175601	0.905846	0.365017	NA	AC009902.2
ENSG00000234584	0.511564	0.159067	0.175601	0.905846	0.365017	NA	AC019186.1
ENSG00000228407	0.511564	0.159067	0.175601	0.905846	0.365017	NA	AL139156.2
ENSG00000163492	0.511564	0.159067	0.175601	0.905846	0.365017	NA	CCDC141
ENSG00000168675	0.511564	0.159067	0.175601	0.905846	0.365017	NA	LDLRAD4
ENSG00000251191	0.511564	0.159067	0.175601	0.905846	0.365017	NA	LINC00589
ENSG00000227110	0.511564	0.159067	0.175601	0.905846	0.365017	NA	LMCD1-AS1
ENSG00000108576	0.511564	0.159067	0.175601	0.905846	0.365017	NA	SLC6A4
ENSG00000269404	0.511564	0.159067	0.175601	0.905846	0.365017	NA	SPIB
ENSG00000231369	0.511564	0.159067	0.175601	0.905846	0.365017	NA	Z97353.1
ENSG00000267546	0.510893	0.0596523	0.174489	0.34187	0.732449	NA	AC015802.4
ENSG00000213018	0.510893	0.0596523	0.174489	0.34187	0.732449	NA	AL590762.1
ENSG00000165810	0.510893	0.0596523	0.174489	0.34187	0.732449	NA	BTNL9
ENSG00000235084	0.510893	0.0596523	0.174489	0.34187	0.732449	NA	CHCHD2P6
ENSG00000180613	0.510893	0.0596523	0.174489	0.34187	0.732449	NA	GSX2
ENSG00000231346	0.510893	0.0596523	0.174489	0.34187	0.732449	NA	LINC01160
ENSG00000196338	0.510893	0.0596523	0.174489	0.34187	0.732449	NA	NLGN3
ENSG00000237584	0.510893	0.0596523	0.174489	0.34187	0.732449	NA	RAC1P4
ENSG00000202058	0.510893	0.0596523	0.174489	0.34187	0.732449	NA	RN7SKP80
ENSG00000223791	0.510893	0.0596523	0.174489	0.34187	0.732449	NA	UBE2E1-AS1
ENSG00000278309	0.510893	0.0596523	0.174489	0.34187	0.732449	NA
ENSG00000223947	0.510068	-0.135119	0.164361	-0.822089	0.411026	NA	AC016738.1
ENSG00000270077	0.510068	-0.135119	0.164361	-0.822089	0.411026	NA	AP003117.1
ENSG00000179913	0.510068	-0.135119	0.164361	-0.822089	0.411026	NA	B3GNT3
ENSG00000244607	0.510068	-0.135119	0.164361	-0.822089	0.411026	NA	CCDC13
ENSG00000206262	0.510068	-0.135119	0.164361	-0.822089	0.411026	NA	FOXL2NB
ENSG00000258479	0.510068	-0.135119	0.164361	-0.822089	0.411026	NA	LINC00640
ENSG00000207116	0.510068	-0.135119	0.164361	-0.822089	0.411026	NA	RNU6-31P
ENSG00000251332	0.505245	-0.133762	0.163848	-0.816378	0.414284	NA	AC021106.2
ENSG00000224155	0.505245	-0.133762	0.163848	-0.816378	0.414284	NA	AC073136.2
ENSG00000226193	0.505245	-0.133762	0.163848	-0.816378	0.414284	NA	AL049548.1
ENSG00000170819	0.505245	-0.133762	0.163848	-0.816378	0.414284	NA	BFSP2
ENSG00000213684	0.505245	-0.133762	0.163848	-0.816378	0.414284	NA	LDHBP2
ENSG00000101198	0.505245	-0.133762	0.163848	-0.816378	0.414284	NA	NKAIN4
ENSG00000199506	0.505245	-0.133762	0.163848	-0.816378	0.414284	NA	RNU6-247P
ENSG00000201183	0.505245	-0.133762	0.163848	-0.816378	0.414284	NA	RNVU1-3
ENSG00000010379	0.505245	-0.133762	0.163848	-0.816378	0.414284	NA	SLC6A13
ENSG00000160229	0.505245	-0.133762	0.163848	-0.816378	0.414284	NA	ZNF66
ENSG00000126353	0.504989	-0.043848	0.16325	-0.268593	0.788243	NA	CCR7
ENSG00000205579	0.504989	-0.043848	0.16325	-0.268593	0.788243	NA	DYNLL1P1
ENSG00000261395	0.504989	-0.043848	0.16325	-0.268593	0.788243	NA	HSPE1P5
ENSG00000188385	0.504989	-0.043848	0.16325	-0.268593	0.788243	NA	JAKMIP3
ENSG00000186832	0.504989	-0.043848	0.16325	-0.268593	0.788243	NA	KRT16
ENSG00000227925	0.504989	-0.043848	0.16325	-0.268593	0.788243	NA	LINC01655
ENSG00000158571	0.504989	-0.043848	0.16325	-0.268593	0.788243	NA	PFKFB1
ENSG00000201279	0.504989	-0.043848	0.16325	-0.268593	0.788243	NA	RF00019
ENSG00000237827	0.504989	-0.043848	0.16325	-0.268593	0.788243	NA	RPS15AP29
ENSG00000233219	0.500422	-0.112512	0.151049	-0.744869	0.456351	NA	AC008080.3
ENSG00000269693	0.500422	-0.112512	0.151049	-0.744869	0.456351	NA	AC010422.6
ENSG00000260515	0.500422	-0.112512	0.151049	-0.744869	0.456351	NA	AC034229.2
ENSG00000267637	0.500422	-0.112512	0.151049	-0.744869	0.456351	NA	AC040904.1
ENSG00000255226	0.500422	-0.112512	0.151049	-0.744869	0.456351	NA	AC044839.3
ENSG00000269072	0.500422	-0.112512	0.151049	-0.744869	0.456351	NA	AC063977.6
ENSG00000231217	0.500422	-0.112512	0.151049	-0.744869	0.456351	NA	AC097347.1
ENSG00000259704	0.500422	-0.112512	0.151049	-0.744869	0.456351	NA	AC124248.1
ENSG00000270972	0.500422	-0.112512	0.151049	-0.744869	0.456351	NA	AC136475.9
ENSG00000276110	0.500422	-0.112512	0.151049	-0.744869	0.456351	NA	AC242988.1
ENSG00000258836	0.500422	-0.112512	0.151049	-0.744869	0.456351	NA	AL121579.2
ENSG00000258927	0.500422	-0.112512	0.151049	-0.744869	0.456351	NA	AL133467.2
ENSG00000258696	0.500422	-0.112512	0.151049	-0.744869	0.456351	NA	AL359233.1
ENSG00000276127	0.500422	-0.112512	0.151049	-0.744869	0.456351	NA	AL589935.2
ENSG00000227150	0.500422	-0.112512	0.151049	-0.744869	0.456351	NA	AL669970.2
ENSG00000153930	0.500422	-0.112512	0.151049	-0.744869	0.456351	NA	ANKFN1
ENSG00000255440	0.500422	-0.112512	0.151049	-0.744869	0.456351	NA	AP001085.1
ENSG00000265091	0.500422	-0.112512	0.151049	-0.744869	0.456351	NA	AP001496.2
ENSG00000145075	0.500422	-0.112512	0.151049	-0.744869	0.456351	NA	CCDC39
ENSG00000118971	0.500422	-0.112512	0.151049	-0.744869	0.456351	NA	CCND2
ENSG00000126545	0.500422	-0.112512	0.151049	-0.744869	0.456351	NA	CSN1S1
ENSG00000137857	0.500422	-0.112512	0.151049	-0.744869	0.456351	NA	DUOX1
ENSG00000132975	0.500422	-0.112512	0.151049	-0.744869	0.456351	NA	GPR12
ENSG00000179344	0.500422	-0.112512	0.151049	-0.744869	0.456351	NA	HLA-DQB1
ENSG00000230330	0.500422	-0.112512	0.151049	-0.744869	0.456351	NA	HMGN2P3
ENSG00000198681	0.500422	-0.112512	0.151049	-0.744869	0.456351	NA	MAGEA1
ENSG00000172680	0.500422	-0.112512	0.151049	-0.744869	0.456351	NA	MOS
ENSG00000257858	0.500422	-0.112512	0.151049	-0.744869	0.456351	NA	MTND1P24
ENSG00000210117	0.500422	-0.112512	0.151049	-0.744869	0.456351	NA	MT-TW
ENSG00000163072	0.500422	-0.112512	0.151049	-0.744869	0.456351	NA	NOSTRIN
ENSG00000213509	0.500422	-0.112512	0.151049	-0.744869	0.456351	NA	PPIAP16
ENSG00000179331	0.500422	-0.112512	0.151049	-0.744869	0.456351	NA	RAB39A
ENSG00000200887	0.500422	-0.112512	0.151049	-0.744869	0.456351	NA	RNU6-598P
ENSG00000245534	0.500422	-0.112512	0.151049	-0.744869	0.456351	NA	RORA-AS1
ENSG00000214629	0.500422	-0.112512	0.151049	-0.744869	0.456351	NA	RPSAP6
ENSG00000026751	0.500422	-0.112512	0.151049	-0.744869	0.456351	NA	SLAMF7
ENSG00000265185	0.500422	-0.112512	0.151049	-0.744869	0.456351	NA	SNORD3B-1
ENSG00000134376	0.500166	-0.0490179	0.173816	-0.28201	0.777936	NA	CRB1
ENSG00000269927	0.497624	0.134212	0.163022	0.823279	0.41035	NA	AC004817.3
ENSG00000258311	0.497624	0.134212	0.163022	0.823279	0.41035	NA	AC009779.3
ENSG00000259793	0.497624	0.134212	0.163022	0.823279	0.41035	NA	AC013726.1
ENSG00000276542	0.497624	0.134212	0.163022	0.823279	0.41035	NA	AC097478.3
ENSG00000232172	0.497624	0.134212	0.163022	0.823279	0.41035	NA	AL359092.2
ENSG00000279659	0.497624	0.134212	0.163022	0.823279	0.41035	NA	AL451064.2
ENSG00000219559	0.497624	0.134212	0.163022	0.823279	0.41035	NA	AL512430.3
ENSG00000229604	0.497624	0.134212	0.163022	0.823279	0.41035	NA	MTATP8P2
ENSG00000219547	0.497624	0.134212	0.163022	0.823279	0.41035	NA	RPL17P25
ENSG00000231226	0.497624	0.134212	0.163022	0.823279	0.41035	NA	TRIM31-AS1
ENSG00000240459	0.496953	0.0551981	0.173108	0.318866	0.749828	NA	AC093663.1
ENSG00000260369	0.496953	0.0551981	0.173108	0.318866	0.749828	NA	AC120024.1
ENSG00000230659	0.496953	0.0551981	0.173108	0.318866	0.749828	NA	AL451074.5
ENSG00000007402	0.496953	0.0551981	0.173108	0.318866	0.749828	NA	CACNA2D2
ENSG00000117601	0.496953	0.0551981	0.173108	0.318866	0.749828	NA	SERPINC1
ENSG00000265010	0.496283	-0.0360692	0.162521	-0.221936	0.824364	NA	AC087301.1
ENSG00000278978	0.496283	-0.0360692	0.162521	-0.221936	0.824364	NA	AC092611.3
ENSG00000161973	0.496283	-0.0360692	0.162521	-0.221936	0.824364	NA	CCDC42
ENSG00000105679	0.496283	-0.0360692	0.162521	-0.221936	0.824364	NA	GAPDHS
ENSG00000250514	0.496283	-0.0360692	0.162521	-0.221936	0.824364	NA	LINC02125
ENSG00000139144	0.496283	-0.0360692	0.162521	-0.221936	0.824364	NA	PIK3C2G
ENSG00000201201	0.496283	-0.0360692	0.162521	-0.221936	0.824364	NA	RN7SKP118
ENSG00000218265	0.496283	-0.0360692	0.162521	-0.221936	0.824364	NA	RPS4XP7
ENSG00000237557	0.496283	-0.0360692	0.162521	-0.221936	0.824364	NA	YWHABP1
ENSG00000266709	0.495343	-0.0416839	0.162212	-0.256972	0.797201	NA	AC005224.4
ENSG00000235411	0.495343	-0.0416839	0.162212	-0.256972	0.797201	NA	AC007041.1
ENSG00000266086	0.495343	-0.0416839	0.162212	-0.256972	0.797201	NA	AC015813.2
ENSG00000274340	0.495343	-0.0416839	0.162212	-0.256972	0.797201	NA	AC032011.1
ENSG00000276867	0.495343	-0.0416839	0.162212	-0.256972	0.797201	NA	AC074050.4
ENSG00000255647	0.495343	-0.0416839	0.162212	-0.256972	0.797201	NA	AC093510.1
ENSG00000270765	0.495343	-0.0416839	0.162212	-0.256972	0.797201	NA	GAS2L2
ENSG00000200142	0.495343	-0.0416839	0.162212	-0.256972	0.797201	NA	RF00019
ENSG00000269244	0.495343	-0.0416839	0.162212	-0.256972	0.797201	NA	RPL23AP78
ENSG00000279645	0.495087	0.0462239	0.162511	0.284436	0.776076	NA	AC016251.1
ENSG00000266179	0.495087	0.0462239	0.162511	0.284436	0.776076	NA	AC025627.3
ENSG00000251034	0.495087	0.0462239	0.162511	0.284436	0.776076	NA	AC037459.2
ENSG00000259402	0.495087	0.0462239	0.162511	0.284436	0.776076	NA	AC090515.5
ENSG00000279555	0.495087	0.0462239	0.162511	0.284436	0.776076	NA	AC091181.1
ENSG00000203878	0.495087	0.0462239	0.162511	0.284436	0.776076	NA	CHIAP2
ENSG00000219758	0.495087	0.0462239	0.162511	0.284436	0.776076	NA	FO393415.2
ENSG00000184492	0.495087	0.0462239	0.162511	0.284436	0.776076	NA	FOXD4L1
ENSG00000101850	0.495087	0.0462239	0.162511	0.284436	0.776076	NA	GPR143
ENSG00000226673	0.495087	0.0462239	0.162511	0.284436	0.776076	NA	LINC01108
ENSG00000188981	0.495087	0.0462239	0.162511	0.284436	0.776076	NA	MSANTD1
ENSG00000228547	0.495087	0.0462239	0.162511	0.284436	0.776076	NA	OR7E26P
ENSG00000174788	0.495087	0.0462239	0.162511	0.284436	0.776076	NA	PCP2
ENSG00000251676	0.495087	0.0462239	0.162511	0.284436	0.776076	NA	SNHG27
ENSG00000251164	0.495087	0.0462239	0.162511	0.284436	0.776076	NA
ENSG00000276691	0.491049	-0.0458049	0.161491	-0.283636	0.776689	NA	AC004466.3
ENSG00000159186	0.491049	-0.0458049	0.161491	-0.283636	0.776689	NA	AC007383.1
ENSG00000263017	0.491049	-0.0458049	0.161491	-0.283636	0.776689	NA	AC036164.1
ENSG00000279520	0.491049	-0.0458049	0.161491	-0.283636	0.776689	NA	AC093525.8
ENSG00000269985	0.491049	-0.0458049	0.161491	-0.283636	0.776689	NA	AL021328.1
ENSG00000276535	0.491049	-0.0458049	0.161491	-0.283636	0.776689	NA	AL353726.1
ENSG00000230439	0.491049	-0.0458049	0.161491	-0.283636	0.776689	NA	AL512488.1
ENSG00000267108	0.491049	-0.0458049	0.161491	-0.283636	0.776689	NA	AP001029.1
ENSG00000255449	0.491049	-0.0458049	0.161491	-0.283636	0.776689	NA	AP002812.5
ENSG00000155511	0.491049	-0.0458049	0.161491	-0.283636	0.776689	NA	GRIA1
ENSG00000253692	0.491049	-0.0458049	0.161491	-0.283636	0.776689	NA	IGHEP1
ENSG00000135517	0.491049	-0.0458049	0.161491	-0.283636	0.776689	NA	MIP
ENSG00000175985	0.491049	-0.0458049	0.161491	-0.283636	0.776689	NA	PLEKHD1
ENSG00000199546	0.491049	-0.0458049	0.161491	-0.283636	0.776689	NA	RF00019
ENSG00000244244	0.491049	-0.0458049	0.161491	-0.283636	0.776689	NA	RPS3AP42
ENSG00000172974	0.490378	-0.129485	0.162233	-0.79814	0.424789	NA	AC007318.1
ENSG00000213291	0.490378	-0.129485	0.162233	-0.79814	0.424789	NA	AC010099.1
ENSG00000164199	0.490378	-0.129485	0.162233	-0.79814	0.424789	NA	ADGRV1
ENSG00000253737	0.490378	-0.129485	0.162233	-0.79814	0.424789	NA	AP003469.3
ENSG00000268350	0.490378	-0.129485	0.162233	-0.79814	0.424789	NA	FAM156A
ENSG00000187268	0.490378	-0.129485	0.162233	-0.79814	0.424789	NA	FAM9C
ENSG00000114349	0.490378	-0.129485	0.162233	-0.79814	0.424789	NA	GNAT1
ENSG00000096996	0.490378	-0.129485	0.162233	-0.79814	0.424789	NA	IL12RB1
ENSG00000241233	0.490378	-0.129485	0.162233	-0.79814	0.424789	NA	KRTAP5-8
ENSG00000203645	0.490378	-0.129485	0.162233	-0.79814	0.424789	NA	LINC00501
ENSG00000236751	0.490378	-0.129485	0.162233	-0.79814	0.424789	NA	LINC01186
ENSG00000162711	0.490378	-0.129485	0.162233	-0.79814	0.424789	NA	NLRP3
ENSG00000207207	0.490378	-0.129485	0.162233	-0.79814	0.424789	NA	RF00019
ENSG00000279307	0.490264	0.0459146	0.161997	0.283428	0.776848	NA	AC012065.5
ENSG00000238035	0.490264	0.0459146	0.161997	0.283428	0.776848	NA	AC138035.1
ENSG00000236427	0.490264	0.0459146	0.161997	0.283428	0.776848	NA	AL589986.2
ENSG00000251230	0.490264	0.0459146	0.161997	0.283428	0.776848	NA	MIR3945HG
ENSG00000259671	0.490264	0.0459146	0.161997	0.283428	0.776848	NA	MTCYBP23
ENSG00000231302	0.490264	0.0459146	0.161997	0.283428	0.776848	NA	RPL36P2
ENSG00000232060	0.490264	0.0459146	0.161997	0.283428	0.776848	NA	SLC4A1APP1
ENSG00000228589	0.490264	0.0459146	0.161997	0.283428	0.776848	NA	SPCS2P4
ENSG00000239557	0.486226	-0.051552	0.172078	-0.299584	0.764494	NA	AC092045.1
ENSG00000279573	0.486226	-0.051552	0.172078	-0.299584	0.764494	NA	AC134407.2
ENSG00000236152	0.486226	-0.051552	0.172078	-0.299584	0.764494	NA	MRPS36P1
ENSG00000200070	0.486226	-0.051552	0.172078	-0.299584	0.764494	NA	RNU4-80P
ENSG00000253919	0.486226	-0.051552	0.172078	-0.299584	0.764494	NA	THAP12P7
ENSG00000243023	0.486226	-0.051552	0.172078	-0.299584	0.764494	NA	UBA52P3
ENSG00000280325	0.485555	-0.147414	0.172876	-0.852716	0.393817	NA	AC074183.2
ENSG00000228477	0.485555	-0.147414	0.172876	-0.852716	0.393817	NA	AL663070.1
ENSG00000213352	0.485555	-0.147414	0.172876	-0.852716	0.393817	NA	GAPDHP44
ENSG00000248415	0.485555	-0.147414	0.172876	-0.852716	0.393817	NA	GAPDHP61
ENSG00000159337	0.485555	-0.147414	0.172876	-0.852716	0.393817	NA	PLA2G4D
ENSG00000204528	0.485555	-0.147414	0.172876	-0.852716	0.393817	NA	PSORS1C3
ENSG00000252186	0.485555	-0.147414	0.172876	-0.852716	0.393817	NA	RNU6-781P
ENSG00000158773	0.485555	-0.147414	0.172876	-0.852716	0.393817	NA	USF1
ENSG00000227782	0.485184	0.114282	0.149691	0.763454	0.445193	NA	AC002553.1
ENSG00000234450	0.485184	0.114282	0.149691	0.763454	0.445193	NA	AC005534.2
ENSG00000254187	0.485184	0.114282	0.149691	0.763454	0.445193	NA	AC008708.2
ENSG00000269102	0.485184	0.114282	0.149691	0.763454	0.445193	NA	AC010320.3
ENSG00000242575	0.485184	0.114282	0.149691	0.763454	0.445193	NA	AC012501.2
ENSG00000255572	0.485184	0.114282	0.149691	0.763454	0.445193	NA	AC018653.1
ENSG00000274765	0.485184	0.114282	0.149691	0.763454	0.445193	NA	AC018926.1
ENSG00000224826	0.485184	0.114282	0.149691	0.763454	0.445193	NA	AC019109.1
ENSG00000270808	0.485184	0.114282	0.149691	0.763454	0.445193	NA	AC022400.4
ENSG00000270048	0.485184	0.114282	0.149691	0.763454	0.445193	NA	AC068790.4
ENSG00000265801	0.485184	0.114282	0.149691	0.763454	0.445193	NA	AC069366.2
ENSG00000249138	0.485184	0.114282	0.149691	0.763454	0.445193	NA	AC084871.1
ENSG00000272130	0.485184	0.114282	0.149691	0.763454	0.445193	NA	AC091946.2
ENSG00000273177	0.485184	0.114282	0.149691	0.763454	0.445193	NA	AC092954.2
ENSG00000267764	0.485184	0.114282	0.149691	0.763454	0.445193	NA	AC093567.1
ENSG00000278487	0.485184	0.114282	0.149691	0.763454	0.445193	NA	AC106800.4
ENSG00000273451	0.485184	0.114282	0.149691	0.763454	0.445193	NA	AL031666.3
ENSG00000260132	0.485184	0.114282	0.149691	0.763454	0.445193	NA	AL032819.1
ENSG00000236559	0.485184	0.114282	0.149691	0.763454	0.445193	NA	AL117381.1
ENSG00000229664	0.485184	0.114282	0.149691	0.763454	0.445193	NA	AL137186.1
ENSG00000228793	0.485184	0.114282	0.149691	0.763454	0.445193	NA	AL138881.1
ENSG00000271981	0.485184	0.114282	0.149691	0.763454	0.445193	NA	AL158211.2
ENSG00000223342	0.485184	0.114282	0.149691	0.763454	0.445193	NA	AL158817.1
ENSG00000242017	0.485184	0.114282	0.149691	0.763454	0.445193	NA	ALG1L15P
ENSG00000225218	0.485184	0.114282	0.149691	0.763454	0.445193	NA	AP001628.1
ENSG00000254990	0.485184	0.114282	0.149691	0.763454	0.445193	NA	AP001781.1
ENSG00000172478	0.485184	0.114282	0.149691	0.763454	0.445193	NA	C2orf54
ENSG00000224885	0.485184	0.114282	0.149691	0.763454	0.445193	NA	EIPR1-IT1
ENSG00000275395	0.485184	0.114282	0.149691	0.763454	0.445193	NA	FCGBP
ENSG00000103241	0.485184	0.114282	0.149691	0.763454	0.445193	NA	FOXF1
ENSG00000011677	0.485184	0.114282	0.149691	0.763454	0.445193	NA	GABRA3
ENSG00000204183	0.485184	0.114282	0.149691	0.763454	0.445193	NA	GDF5OS
ENSG00000259070	0.485184	0.114282	0.149691	0.763454	0.445193	NA	LINC00639
ENSG00000260239	0.485184	0.114282	0.149691	0.763454	0.445193	NA	LINC02533
ENSG00000186462	0.485184	0.114282	0.149691	0.763454	0.445193	NA	NAP1L2
ENSG00000133636	0.485184	0.114282	0.149691	0.763454	0.445193	NA	NTS
ENSG00000197479	0.485184	0.114282	0.149691	0.763454	0.445193	NA	PCDHB11
ENSG00000225180	0.485184	0.114282	0.149691	0.763454	0.445193	NA	PVALEF
ENSG00000241945	0.485184	0.114282	0.149691	0.763454	0.445193	NA	PWP2
ENSG00000200506	0.485184	0.114282	0.149691	0.763454	0.445193	NA	RF00019
ENSG00000207305	0.485184	0.114282	0.149691	0.763454	0.445193	NA	RF00019
ENSG00000207450	0.485184	0.114282	0.149691	0.763454	0.445193	NA	RF00019
ENSG00000263740	0.485184	0.114282	0.149691	0.763454	0.445193	NA	RN7SL4P
ENSG00000267128	0.485184	0.114282	0.149691	0.763454	0.445193	NA	RNF157-AS1
ENSG00000204618	0.485184	0.114282	0.149691	0.763454	0.445193	NA	RNF39
ENSG00000207327	0.485184	0.114282	0.149691	0.763454	0.445193	NA	RNU6-883P
ENSG00000250600	0.485184	0.114282	0.149691	0.763454	0.445193	NA	ROPN1L-AS1
ENSG00000243806	0.485184	0.114282	0.149691	0.763454	0.445193	NA	RPL7P18
ENSG00000174502	0.485184	0.114282	0.149691	0.763454	0.445193	NA	SLC26A9
ENSG00000200792	0.485184	0.114282	0.149691	0.763454	0.445193	NA	SNORA80A
ENSG00000236577	0.485184	0.114282	0.149691	0.763454	0.445193	NA	SNRPGP14
ENSG00000239827	0.485184	0.114282	0.149691	0.763454	0.445193	NA	SUGT1P3
ENSG00000187554	0.485184	0.114282	0.149691	0.763454	0.445193	NA	TLR5
ENSG00000188800	0.485184	0.114282	0.149691	0.763454	0.445193	NA	TMCO2
ENSG00000153802	0.485184	0.114282	0.149691	0.763454	0.445193	NA	TMPRSS11D
ENSG00000269482	0.485184	0.114282	0.149691	0.763454	0.445193	NA	Z69720.1
ENSG00000279114	0.485184	0.114282	0.149691	0.763454	0.445193	NA	Z99129.3
ENSG00000279424	0.485184	0.114282	0.149691	0.763454	0.445193	NA
ENSG00000272264	0.481403	-0.0444474	0.160525	-0.276888	0.781866	NA	AC009686.2
ENSG00000280294	0.481403	-0.0444474	0.160525	-0.276888	0.781866	NA	AC011008.2
ENSG00000274515	0.481403	-0.0444474	0.160525	-0.276888	0.781866	NA	AC105020.5
ENSG00000255967	0.481403	-0.0444474	0.160525	-0.276888	0.781866	NA	HADHAP2
ENSG00000135547	0.481403	-0.0444474	0.160525	-0.276888	0.781866	NA	HEY2
ENSG00000250120	0.481403	-0.0444474	0.160525	-0.276888	0.781866	NA	PCDHA10
ENSG00000117707	0.481403	-0.0444474	0.160525	-0.276888	0.781866	NA	PROX1
ENSG00000243650	0.481403	-0.0444474	0.160525	-0.276888	0.781866	NA	RN7SL834P
ENSG00000252996	0.481403	-0.0444474	0.160525	-0.276888	0.781866	NA	RNU6-1315P
ENSG00000241112	0.481403	-0.0444474	0.160525	-0.276888	0.781866	NA	RPL29P14
ENSG00000228071	0.481403	-0.0444474	0.160525	-0.276888	0.781866	NA	RPL7P47
ENSG00000164855	0.481403	-0.0444474	0.160525	-0.276888	0.781866	NA	TMEM184A
ENSG00000272305	0.481147	0.0502276	0.17224	0.291614	0.770581	NA	AC096887.1
ENSG00000259630	0.481147	0.0502276	0.17224	0.291614	0.770581	NA	AC104046.1
ENSG00000272461	0.481147	0.0502276	0.17224	0.291614	0.770581	NA	AP005328.2
ENSG00000080709	0.481147	0.0502276	0.17224	0.291614	0.770581	NA	KCNN2
ENSG00000255633	0.481147	0.0502276	0.17224	0.291614	0.770581	NA	MTRNR2L9
ENSG00000271425	0.481147	0.0502276	0.17224	0.291614	0.770581	NA	NBPF10
ENSG00000184423	0.481147	0.0502276	0.17224	0.291614	0.770581	NA	RPL23AP38
ENSG00000213270	0.481147	0.0502276	0.17224	0.291614	0.770581	NA	RPL6P25
ENSG00000261829	0.480732	-0.12686	0.161208	-0.786938	0.431318	NA	AC009407.1
ENSG00000255476	0.480732	-0.12686	0.161208	-0.786938	0.431318	NA	AC011092.2
ENSG00000273724	0.480732	-0.12686	0.161208	-0.786938	0.431318	NA	AC106782.5
ENSG00000249364	0.480732	-0.12686	0.161208	-0.786938	0.431318	NA	AC112206.2
ENSG00000271730	0.480732	-0.12686	0.161208	-0.786938	0.431318	NA	AL390208.1
ENSG00000172346	0.480732	-0.12686	0.161208	-0.786938	0.431318	NA	CSDC2
ENSG00000138792	0.480732	-0.12686	0.161208	-0.786938	0.431318	NA	ENPEP
ENSG00000171931	0.480732	-0.12686	0.161208	-0.786938	0.431318	NA	FBXW10
ENSG00000204577	0.480732	-0.12686	0.161208	-0.786938	0.431318	NA	LILRB3
ENSG00000118308	0.480732	-0.12686	0.161208	-0.786938	0.431318	NA	LRMP
ENSG00000256045	0.480732	-0.12686	0.161208	-0.786938	0.431318	NA	MTRNR2L10
ENSG00000214289	0.480732	-0.12686	0.161208	-0.786938	0.431318	NA	RPL39P5
ENSG00000240399	0.480476	-0.0435627	0.171718	-0.253687	0.799737	NA	AC004801.2
ENSG00000232186	0.480476	-0.0435627	0.171718	-0.253687	0.799737	NA	AL137013.1
ENSG00000167641	0.480476	-0.0435627	0.171718	-0.253687	0.799737	NA	PPP1R14A
ENSG00000261684	0.476324	0.0499024	0.171723	0.290599	0.771358	NA	AC018362.1
ENSG00000264078	0.476324	0.0499024	0.171723	0.290599	0.771358	NA	AC114488.3
ENSG00000216480	0.476324	0.0499024	0.171723	0.290599	0.771358	NA	AL078604.1
ENSG00000227854	0.476324	0.0499024	0.171723	0.290599	0.771358	NA	AL590135.1
ENSG00000273249	0.476324	0.0499024	0.171723	0.290599	0.771358	NA	BX649632.1
ENSG00000232187	0.476324	0.0499024	0.171723	0.290599	0.771358	NA	FTH1P7
ENSG00000213820	0.476324	0.0499024	0.171723	0.290599	0.771358	NA	RPL13P2
ENSG00000243431	0.476324	0.0499024	0.171723	0.290599	0.771358	NA	RPL5P30
ENSG00000230592	0.476324	0.0499024	0.171723	0.290599	0.771358	NA	RPSAP8
ENSG00000260521	0.476324	0.0499024	0.171723	0.290599	0.771358	NA
ENSG00000270640	0.475653	-0.043254	0.171276	-0.252539	0.800624	NA	AC104695.4
ENSG00000213058	0.475653	-0.043254	0.171276	-0.252539	0.800624	NA	AL365357.1
ENSG00000231684	0.475653	-0.043254	0.171276	-0.252539	0.800624	NA	EIF1P3
ENSG00000258013	0.475653	-0.043254	0.171276	-0.252539	0.800624	NA	RPL3P13
ENSG00000232393	0.475653	-0.043254	0.171276	-0.252539	0.800624	NA	RPL5P6
ENSG00000227560	0.475653	-0.043254	0.171276	-0.252539	0.800624	NA	RPS15AP30
ENSG00000259668	0.471244	0.130796	0.160515	0.814852	0.415157	NA	AC066613.1
ENSG00000255866	0.471244	0.130796	0.160515	0.814852	0.415157	NA	AC090023.1
ENSG00000229503	0.471244	0.130796	0.160515	0.814852	0.415157	NA	AC092155.2
ENSG00000248346	0.471244	0.130796	0.160515	0.814852	0.415157	NA	AC092435.1
ENSG00000270681	0.471244	0.130796	0.160515	0.814852	0.415157	NA	AC095055.1
ENSG00000246323	0.471244	0.130796	0.160515	0.814852	0.415157	NA	AC113382.1
ENSG00000277235	0.471244	0.130796	0.160515	0.814852	0.415157	NA	AL035420.3
ENSG00000225408	0.471244	0.130796	0.160515	0.814852	0.415157	NA	AL136980.1
ENSG00000273110	0.471244	0.130796	0.160515	0.814852	0.415157	NA	AL162591.2
ENSG00000278831	0.471244	0.130796	0.160515	0.814852	0.415157	NA	AL513190.1
ENSG00000265545	0.471244	0.130796	0.160515	0.814852	0.415157	NA	AP005403.1
ENSG00000196433	0.471244	0.130796	0.160515	0.814852	0.415157	NA	ASMT
ENSG00000102970	0.471244	0.130796	0.160515	0.814852	0.415157	NA	CCL17
ENSG00000164007	0.471244	0.130796	0.160515	0.814852	0.415157	NA	CLDN19
ENSG00000128917	0.471244	0.130796	0.160515	0.814852	0.415157	NA	DLL4
ENSG00000249264	0.471244	0.130796	0.160515	0.814852	0.415157	NA	EEF1A1P9
ENSG00000170122	0.471244	0.130796	0.160515	0.814852	0.415157	NA	FOXD4
ENSG00000186790	0.471244	0.130796	0.160515	0.814852	0.415157	NA	FOXE3
ENSG00000237009	0.471244	0.130796	0.160515	0.814852	0.415157	NA	GLIS3-AS1
ENSG00000230323	0.471244	0.130796	0.160515	0.814852	0.415157	NA	LINC00159
ENSG00000273340	0.471244	0.130796	0.160515	0.814852	0.415157	NA	MICE
ENSG00000215183	0.471244	0.130796	0.160515	0.814852	0.415157	NA	MSMP
ENSG00000186310	0.471244	0.130796	0.160515	0.814852	0.415157	NA	NAP1L3
ENSG00000251450	0.471244	0.130796	0.160515	0.814852	0.415157	NA	RASGRF2-AS1
ENSG00000207186	0.471244	0.130796	0.160515	0.814852	0.415157	NA	RNA5SP122
ENSG00000232496	0.471244	0.130796	0.160515	0.814852	0.415157	NA	RPL3P12
ENSG00000234031	0.471244	0.130796	0.160515	0.814852	0.415157	NA	RPS3AP44
ENSG00000206869	0.471244	0.130796	0.160515	0.814852	0.415157	NA	SNORA70F
ENSG00000253701	0.471244	0.130796	0.160515	0.814852	0.415157	NA
ENSG00000279471	0.471244	0.130796	0.160515	0.814852	0.415157	NA
ENSG00000263343	0.470574	0.0486853	0.159691	0.304873	0.760463	NA	AC009088.4
ENSG00000251867	0.470574	0.0486853	0.159691	0.304873	0.760463	NA	AC009812.1
ENSG00000254019	0.470574	0.0486853	0.159691	0.304873	0.760463	NA	AC011676.2
ENSG00000255143	0.470574	0.0486853	0.159691	0.304873	0.760463	NA	AP000879.2
ENSG00000159753	0.470574	0.0486853	0.159691	0.304873	0.760463	NA	CARMIL2
ENSG00000160870	0.470574	0.0486853	0.159691	0.304873	0.760463	NA	CYP3A7
ENSG00000231531	0.470574	0.0486853	0.159691	0.304873	0.760463	NA	HINT1P1
ENSG00000186369	0.470574	0.0486853	0.159691	0.304873	0.760463	NA	LINC00643
ENSG00000250436	0.470574	0.0486853	0.159691	0.304873	0.760463	NA	LINC02499
ENSG00000248309	0.470574	0.0486853	0.159691	0.304873	0.760463	NA	MEF2C-AS1
ENSG00000182676	0.470574	0.0486853	0.159691	0.304873	0.760463	NA	PPP1R27
ENSG00000047936	0.470574	0.0486853	0.159691	0.304873	0.760463	NA	ROS1
ENSG00000232341	0.470574	0.0486853	0.159691	0.304873	0.760463	NA	RPL4P2
ENSG00000251279	0.470574	0.0486853	0.159691	0.304873	0.760463	NA	SMIM15-AS1
ENSG00000279767	0.470574	0.0486853	0.159691	0.304873	0.760463	NA
ENSG00000213361	0.467207	0.040728	0.159554	0.255262	0.798521	NA	AC004884.1
ENSG00000267606	0.467207	0.040728	0.159554	0.255262	0.798521	NA	AC006116.9
ENSG00000255074	0.467207	0.040728	0.159554	0.255262	0.798521	NA	AC018523.1
ENSG00000258082	0.467207	0.040728	0.159554	0.255262	0.798521	NA	AL391832.3
ENSG00000279778	0.467207	0.040728	0.159554	0.255262	0.798521	NA	AL445437.1
ENSG00000167612	0.467207	0.040728	0.159554	0.255262	0.798521	NA	ANKRD33
ENSG00000157999	0.467207	0.040728	0.159554	0.255262	0.798521	NA	ANKRD61
ENSG00000186510	0.467207	0.040728	0.159554	0.255262	0.798521	NA	CLCNKA
ENSG00000115339	0.467207	0.040728	0.159554	0.255262	0.798521	NA	GALNT3
ENSG00000182329	0.467207	0.040728	0.159554	0.255262	0.798521	NA	KIAA2012
ENSG00000263909	0.467207	0.040728	0.159554	0.255262	0.798521	NA	MIR5000
ENSG00000204965	0.467207	0.040728	0.159554	0.255262	0.798521	NA	PCDHA5
ENSG00000213176	0.467207	0.040728	0.159554	0.255262	0.798521	NA	RPL13P6
ENSG00000226457	0.467207	0.040728	0.159554	0.255262	0.798521	NA	RPL22P3
ENSG00000261550	0.467207	0.040728	0.159554	0.255262	0.798521	NA
ENSG00000273179	0.466536	-0.0459517	0.170054	-0.270217	0.786993	NA	AC092535.4
ENSG00000217239	0.466536	-0.0459517	0.170054	-0.270217	0.786993	NA	AL136968.2
ENSG00000224208	0.466536	-0.0459517	0.170054	-0.270217	0.786993	NA	AL590762.3
ENSG00000189195	0.466536	-0.0459517	0.170054	-0.270217	0.786993	NA	BTBD8
ENSG00000070808	0.466536	-0.0459517	0.170054	-0.270217	0.786993	NA	CAMK2A
ENSG00000142661	0.466536	-0.0459517	0.170054	-0.270217	0.786993	NA	MYOM3
ENSG00000258429	0.466536	-0.0459517	0.170054	-0.270217	0.786993	NA	PDF
ENSG00000239315	0.466536	-0.0459517	0.170054	-0.270217	0.786993	NA	RPL19P13
ENSG00000182383	0.466536	-0.0459517	0.170054	-0.270217	0.786993	NA	RPL27AP5
ENSG00000260070	0.465865	-0.122131	0.159557	-0.765439	0.44401	NA	AC006960.3
ENSG00000257042	0.465865	-0.122131	0.159557	-0.765439	0.44401	NA	AC008011.2
ENSG00000225111	0.465865	-0.122131	0.159557	-0.765439	0.44401	NA	AC083900.1
ENSG00000262213	0.465865	-0.122131	0.159557	-0.765439	0.44401	NA	AC144836.1
ENSG00000256742	0.465865	-0.122131	0.159557	-0.765439	0.44401	NA	AC145422.1
ENSG00000272983	0.465865	-0.122131	0.159557	-0.765439	0.44401	NA	AL117339.4
ENSG00000220131	0.465865	-0.122131	0.159557	-0.765439	0.44401	NA	AL121835.1
ENSG00000219375	0.465865	-0.122131	0.159557	-0.765439	0.44401	NA	AL139095.1
ENSG00000272825	0.465865	-0.122131	0.159557	-0.765439	0.44401	NA	AL844908.1
ENSG00000235673	0.465865	-0.122131	0.159557	-0.765439	0.44401	NA	AL929472.4
ENSG00000254166	0.465865	-0.122131	0.159557	-0.765439	0.44401	NA	CASC19
ENSG00000157884	0.465865	-0.122131	0.159557	-0.765439	0.44401	NA	CIB4
ENSG00000168427	0.465865	-0.122131	0.159557	-0.765439	0.44401	NA	KLHL30
ENSG00000279484	0.465865	-0.122131	0.159557	-0.765439	0.44401	NA	KLHL30-AS1
ENSG00000234772	0.465865	-0.122131	0.159557	-0.765439	0.44401	NA	LINC00412
ENSG00000254338	0.465865	-0.122131	0.159557	-0.765439	0.44401	NA	MAFA-AS1
ENSG00000092054	0.465865	-0.122131	0.159557	-0.765439	0.44401	NA	MYH7
ENSG00000238964	0.465865	-0.122131	0.159557	-0.765439	0.44401	NA	RNU7-125P
ENSG00000258373	0.465865	-0.122131	0.159557	-0.765439	0.44401	NA	SLC25A3P2
ENSG00000162843	0.465865	-0.122131	0.159557	-0.765439	0.44401	NA	WDR64
ENSG00000270599	0.465865	-0.122131	0.159557	-0.765439	0.44401	NA
ENSG00000140798	0.462383	0.0404299	0.159012	0.254257	0.799297	NA	ABCC12
ENSG00000271715	0.462383	0.0404299	0.159012	0.254257	0.799297	NA	AC012640.3
ENSG00000259735	0.462383	0.0404299	0.159012	0.254257	0.799297	NA	AC092868.2
ENSG00000254862	0.462383	0.0404299	0.159012	0.254257	0.799297	NA	AC100771.2
ENSG00000270115	0.462383	0.0404299	0.159012	0.254257	0.799297	NA	AL513327.3
ENSG00000249948	0.462383	0.0404299	0.159012	0.254257	0.799297	NA	GBA3
ENSG00000167588	0.462383	0.0404299	0.159012	0.254257	0.799297	NA	GPD1
ENSG00000126337	0.462383	0.0404299	0.159012	0.254257	0.799297	NA	KRT36
ENSG00000259459	0.462383	0.0404299	0.159012	0.254257	0.799297	NA	LINC02568
ENSG00000238083	0.462383	0.0404299	0.159012	0.254257	0.799297	NA	LRRC37A2
ENSG00000133808	0.462383	0.0404299	0.159012	0.254257	0.799297	NA
ENSG00000233766	0.461713	-0.0456978	0.169603	-0.26944	0.787591	NA	AC098617.1
ENSG00000258902	0.461713	-0.0456978	0.169603	-0.26944	0.787591	NA	AL049775.2
ENSG00000183734	0.461713	-0.0456978	0.169603	-0.26944	0.787591	NA	ASCL2
ENSG00000175749	0.461713	-0.0456978	0.169603	-0.26944	0.787591	NA	EIF3KP1
ENSG00000229222	0.461713	-0.0456978	0.169603	-0.26944	0.787591	NA	KRT18P4
ENSG00000131914	0.461713	-0.0456978	0.169603	-0.26944	0.787591	NA	LIN28A
ENSG00000250254	0.461713	-0.0456978	0.169603	-0.26944	0.787591	NA	PTTG2
ENSG00000225422	0.461713	-0.0456978	0.169603	-0.26944	0.787591	NA	RBMS1P1
ENSG00000234135	0.461713	-0.0456978	0.169603	-0.26944	0.787591	NA	RPL23AP83
ENSG00000266777	0.461713	-0.0456978	0.169603	-0.26944	0.787591	NA	SH3GL1P1
ENSG00000275638	0.461042	-0.121339	0.159065	-0.762826	0.445567	NA	AC011939.3
ENSG00000258303	0.461042	-0.121339	0.159065	-0.762826	0.445567	NA	AC012464.2
ENSG00000213385	0.461042	-0.121339	0.159065	-0.762826	0.445567	NA	AC105052.2
ENSG00000205537	0.461042	-0.121339	0.159065	-0.762826	0.445567	NA	AC121338.1
ENSG00000229808	0.461042	-0.121339	0.159065	-0.762826	0.445567	NA	AL391825.1
ENSG00000204904	0.461042	-0.121339	0.159065	-0.762826	0.445567	NA	LINC01545
ENSG00000259485	0.461042	-0.121339	0.159065	-0.762826	0.445567	NA	LINC02253
ENSG00000228599	0.461042	-0.121339	0.159065	-0.762826	0.445567	NA	RPL7P52
ENSG00000270182	0.457304	0.126787	0.15896	0.797606	0.425099	NA	AC004080.4
ENSG00000262681	0.457304	0.126787	0.15896	0.797606	0.425099	NA	AC005722.2
ENSG00000266910	0.457304	0.126787	0.15896	0.797606	0.425099	NA	AC008507.1
ENSG00000260111	0.457304	0.126787	0.15896	0.797606	0.425099	NA	AC012184.1
ENSG00000239983	0.457304	0.126787	0.15896	0.797606	0.425099	NA	AC016687.1
ENSG00000255921	0.457304	0.126787	0.15896	0.797606	0.425099	NA	AC026310.2
ENSG00000225457	0.457304	0.126787	0.15896	0.797606	0.425099	NA	AC073346.1
ENSG00000244743	0.457304	0.126787	0.15896	0.797606	0.425099	NA	AC087588.1
ENSG00000272619	0.457304	0.126787	0.15896	0.797606	0.425099	NA	AC093673.2
ENSG00000242169	0.457304	0.126787	0.15896	0.797606	0.425099	NA	AC093789.1
ENSG00000227496	0.457304	0.126787	0.15896	0.797606	0.425099	NA	AC099066.2
ENSG00000261451	0.457304	0.126787	0.15896	0.797606	0.425099	NA	AC104964.3
ENSG00000265791	0.457304	0.126787	0.15896	0.797606	0.425099	NA	AC127024.4
ENSG00000111644	0.457304	0.126787	0.15896	0.797606	0.425099	NA	ACRBP
ENSG00000162373	0.457304	0.126787	0.15896	0.797606	0.425099	NA	BEND5
ENSG00000225591	0.457304	0.126787	0.15896	0.797606	0.425099	NA	BX248409.1
ENSG00000213057	0.457304	0.126787	0.15896	0.797606	0.425099	NA	C1orf220
ENSG00000204711	0.457304	0.126787	0.15896	0.797606	0.425099	NA	C9orf135
ENSG00000203799	0.457304	0.126787	0.15896	0.797606	0.425099	NA	CCDC162P
ENSG00000233622	0.457304	0.126787	0.15896	0.797606	0.425099	NA	CYP2T1P
ENSG00000206120	0.457304	0.126787	0.15896	0.797606	0.425099	NA	EGFEM1P
ENSG00000181617	0.457304	0.126787	0.15896	0.797606	0.425099	NA	FDCSP
ENSG00000184502	0.457304	0.126787	0.15896	0.797606	0.425099	NA	GAST
ENSG00000124391	0.457304	0.126787	0.15896	0.797606	0.425099	NA	IL17C
ENSG00000157890	0.457304	0.126787	0.15896	0.797606	0.425099	NA	MEGF11
ENSG00000275291	0.457304	0.126787	0.15896	0.797606	0.425099	NA	RF00003
ENSG00000235908	0.457304	0.126787	0.15896	0.797606	0.425099	NA	RHOA-IT1
ENSG00000219863	0.457304	0.126787	0.15896	0.797606	0.425099	NA	RPL31P28
ENSG00000242979	0.457304	0.126787	0.15896	0.797606	0.425099	NA	RPS15AP18
ENSG00000229133	0.457304	0.126787	0.15896	0.797606	0.425099	NA	RPS7P4
ENSG00000169903	0.457304	0.126787	0.15896	0.797606	0.425099	NA	TM4SF4
ENSG00000237512	0.457304	0.126787	0.15896	0.797606	0.425099	NA	UNC5B-AS1
ENSG00000164853	0.457304	0.126787	0.15896	0.797606	0.425099	NA	UNCX
ENSG00000278626	0.456634	0.0521176	0.169404	0.307653	0.758347	NA	AC023310.4
ENSG00000108556	0.456634	0.0521176	0.169404	0.307653	0.758347	NA	CHRNE
ENSG00000276903	0.456634	0.0521176	0.169404	0.307653	0.758347	NA	HIST1H2AL
ENSG00000251107	0.456634	0.0521176	0.169404	0.307653	0.758347	NA	PDCD5P2
ENSG00000246225	0.455963	-0.0339772	0.158101	-0.214909	0.829838	NA	AC006299.1
ENSG00000237370	0.455963	-0.0339772	0.158101	-0.214909	0.829838	NA	AC010907.2
ENSG00000234231	0.455963	-0.0339772	0.158101	-0.214909	0.829838	NA	AC093616.1
ENSG00000270697	0.455963	-0.0339772	0.158101	-0.214909	0.829838	NA	AC106791.2
ENSG00000164398	0.455963	-0.0339772	0.158101	-0.214909	0.829838	NA	ACSL6
ENSG00000179902	0.455963	-0.0339772	0.158101	-0.214909	0.829838	NA	C1orf194
ENSG00000170075	0.455963	-0.0339772	0.158101	-0.214909	0.829838	NA	GPR37L1
ENSG00000127252	0.455963	-0.0339772	0.158101	-0.214909	0.829838	NA	HRASLS
ENSG00000262402	0.455963	-0.0339772	0.158101	-0.214909	0.829838	NA	MCUR1P1
ENSG00000227877	0.455963	-0.0339772	0.158101	-0.214909	0.829838	NA	MRLN
ENSG00000267107	0.455963	-0.0339772	0.158101	-0.214909	0.829838	NA	PCAT19
ENSG00000202415	0.455963	-0.0339772	0.158101	-0.214909	0.829838	NA	RN7SKP269
ENSG00000278746	0.455963	-0.0339772	0.158101	-0.214909	0.829838	NA	RN7SL660P
ENSG00000272055	0.455963	-0.0339772	0.158101	-0.214909	0.829838	NA	RNU6-6P
ENSG00000224858	0.455963	-0.0339772	0.158101	-0.214909	0.829838	NA	RPL29P11
ENSG00000276754	0.443364	0.103556	0.145081	0.713779	0.475364	NA	AC006111.3
ENSG00000264546	0.443364	0.103556	0.145081	0.713779	0.475364	NA	AC008026.3
ENSG00000250567	0.443364	0.103556	0.145081	0.713779	0.475364	NA	AC010406.1
ENSG00000260581	0.443364	0.103556	0.145081	0.713779	0.475364	NA	AC011374.1
ENSG00000230047	0.443364	0.103556	0.145081	0.713779	0.475364	NA	AC017104.2
ENSG00000257443	0.443364	0.103556	0.145081	0.713779	0.475364	NA	AC068305.2
ENSG00000254744	0.443364	0.103556	0.145081	0.713779	0.475364	NA	AC084855.1
ENSG00000255487	0.443364	0.103556	0.145081	0.713779	0.475364	NA	AC087362.2
ENSG00000280003	0.443364	0.103556	0.145081	0.713779	0.475364	NA	AC097637.2
ENSG00000279410	0.443364	0.103556	0.145081	0.713779	0.475364	NA	AC099494.1
ENSG00000268756	0.443364	0.103556	0.145081	0.713779	0.475364	NA	AC104534.1
ENSG00000227992	0.443364	0.103556	0.145081	0.713779	0.475364	NA	AC108463.1
ENSG00000254991	0.443364	0.103556	0.145081	0.713779	0.475364	NA	AC124276.1
ENSG00000279827	0.443364	0.103556	0.145081	0.713779	0.475364	NA	AC136469.2
ENSG00000135298	0.443364	0.103556	0.145081	0.713779	0.475364	NA	ADGRB3
ENSG00000198221	0.443364	0.103556	0.145081	0.713779	0.475364	NA	AFDN-DT
ENSG00000225243	0.443364	0.103556	0.145081	0.713779	0.475364	NA	AL021026.1
ENSG00000225779	0.443364	0.103556	0.145081	0.713779	0.475364	NA	AL122001.1
ENSG00000229559	0.443364	0.103556	0.145081	0.713779	0.475364	NA	AL353597.2
ENSG00000224100	0.443364	0.103556	0.145081	0.713779	0.475364	NA	AP001630.1
ENSG00000234235	0.443364	0.103556	0.145081	0.713779	0.475364	NA	BOK-AS1
ENSG00000231245	0.443364	0.103556	0.145081	0.713779	0.475364	NA	C1DP1
ENSG00000215217	0.443364	0.103556	0.145081	0.713779	0.475364	NA	C5orf49
ENSG00000168748	0.443364	0.103556	0.145081	0.713779	0.475364	NA	CA7
ENSG00000100314	0.443364	0.103556	0.145081	0.713779	0.475364	NA	CABP7
ENSG00000158473	0.443364	0.103556	0.145081	0.713779	0.475364	NA	CD1D
ENSG00000267296	0.443364	0.103556	0.145081	0.713779	0.475364	NA	CEBPA-AS1
ENSG00000234383	0.443364	0.103556	0.145081	0.713779	0.475364	NA	CTBP2P8
ENSG00000145824	0.443364	0.103556	0.145081	0.713779	0.475364	NA	CXCL14
ENSG00000175084	0.443364	0.103556	0.145081	0.713779	0.475364	NA	DES
ENSG00000236290	0.443364	0.103556	0.145081	0.713779	0.475364	NA	EEF1GP7
ENSG00000241735	0.443364	0.103556	0.145081	0.713779	0.475364	NA	FABP5P3
ENSG00000237338	0.443364	0.103556	0.145081	0.713779	0.475364	NA	FTCD-AS1
ENSG00000174680	0.443364	0.103556	0.145081	0.713779	0.475364	NA	GRIK1-AS1
ENSG00000241644	0.443364	0.103556	0.145081	0.713779	0.475364	NA	INMT
ENSG00000152315	0.443364	0.103556	0.145081	0.713779	0.475364	NA	KCNK13
ENSG00000250221	0.443364	0.103556	0.145081	0.713779	0.475364	NA	KRT8P32
ENSG00000259974	0.443364	0.103556	0.145081	0.713779	0.475364	NA	LINC00261
ENSG00000231605	0.443364	0.103556	0.145081	0.713779	0.475364	NA	LINC01363
ENSG00000227517	0.443364	0.103556	0.145081	0.713779	0.475364	NA	LINC01483
ENSG00000203356	0.443364	0.103556	0.145081	0.713779	0.475364	NA	LINC01562
ENSG00000234572	0.443364	0.103556	0.145081	0.713779	0.475364	NA	LINC01800
ENSG00000261857	0.443364	0.103556	0.145081	0.713779	0.475364	NA	MIA
ENSG00000166927	0.443364	0.103556	0.145081	0.713779	0.475364	NA	MS4A7
ENSG00000169994	0.443364	0.103556	0.145081	0.713779	0.475364	NA	MYO7B
ENSG00000130287	0.443364	0.103556	0.145081	0.713779	0.475364	NA	NCAN
ENSG00000165899	0.443364	0.103556	0.145081	0.713779	0.475364	NA	OTOGL
ENSG00000182000	0.443364	0.103556	0.145081	0.713779	0.475364	NA	PPIAP73
ENSG00000143125	0.443364	0.103556	0.145081	0.713779	0.475364	NA	PROK1
ENSG00000111344	0.443364	0.103556	0.145081	0.713779	0.475364	NA	RASAL1
ENSG00000249465	0.443364	0.103556	0.145081	0.713779	0.475364	NA	RBMXP4
ENSG00000212195	0.443364	0.103556	0.145081	0.713779	0.475364	NA	RF00012
ENSG00000274008	0.443364	0.103556	0.145081	0.713779	0.475364	NA	RF00017
ENSG00000238745	0.443364	0.103556	0.145081	0.713779	0.475364	NA	RF01210
ENSG00000101883	0.443364	0.103556	0.145081	0.713779	0.475364	NA	RHOXF1
ENSG00000252262	0.443364	0.103556	0.145081	0.713779	0.475364	NA	RNA5SP61
ENSG00000206992	0.443364	0.103556	0.145081	0.713779	0.475364	NA	RNU6-574P
ENSG00000244361	0.443364	0.103556	0.145081	0.713779	0.475364	NA	RPL30P7
ENSG00000125910	0.443364	0.103556	0.145081	0.713779	0.475364	NA	S1PR4
ENSG00000183873	0.443364	0.103556	0.145081	0.713779	0.475364	NA	SCN5A
ENSG00000110436	0.443364	0.103556	0.145081	0.713779	0.475364	NA	SLC1A2
ENSG00000215347	0.443364	0.103556	0.145081	0.713779	0.475364	NA	SLC25A5P1
ENSG00000091482	0.443364	0.103556	0.145081	0.713779	0.475364	NA	SMPX
ENSG00000230397	0.443364	0.103556	0.145081	0.713779	0.475364	NA	SPTLC1P1
ENSG00000196542	0.443364	0.103556	0.145081	0.713779	0.475364	NA	SPTSSB
ENSG00000172073	0.443364	0.103556	0.145081	0.713779	0.475364	NA	TEX37
ENSG00000160472	0.443364	0.103556	0.145081	0.713779	0.475364	NA	TMEM190
ENSG00000205642	0.443364	0.103556	0.145081	0.713779	0.475364	NA	VCX3B
ENSG00000119614	0.443364	0.103556	0.145081	0.713779	0.475364	NA	VSX2
ENSG00000278338	0.443364	0.103556	0.145081	0.713779	0.475364	NA	VWA8-AS1
ENSG00000156076	0.443364	0.103556	0.145081	0.713779	0.475364	NA	WIF1
ENSG00000253183	0.442693	0.0418911	0.156651	0.267417	0.789148	NA	AC005531.1
ENSG00000260500	0.442693	0.0418911	0.156651	0.267417	0.789148	NA	AC010336.2
ENSG00000266184	0.442693	0.0418911	0.156651	0.267417	0.789148	NA	AC018371.2
ENSG00000249252	0.442693	0.0418911	0.156651	0.267417	0.789148	NA	AC098829.1
ENSG00000272431	0.442693	0.0418911	0.156651	0.267417	0.789148	NA	AC104117.5
ENSG00000232828	0.442693	0.0418911	0.156651	0.267417	0.789148	NA	AC231533.1
ENSG00000224358	0.442693	0.0418911	0.156651	0.267417	0.789148	NA	AL451074.2
ENSG00000272371	0.442693	0.0418911	0.156651	0.267417	0.789148	NA	AL591167.1
ENSG00000231120	0.442693	0.0418911	0.156651	0.267417	0.789148	NA	BTF3P10
ENSG00000250091	0.442693	0.0418911	0.156651	0.267417	0.789148	NA	DNAH10OS
ENSG00000135373	0.442693	0.0418911	0.156651	0.267417	0.789148	NA	EHF
ENSG00000130383	0.442693	0.0418911	0.156651	0.267417	0.789148	NA	FUT5
ENSG00000188581	0.442693	0.0418911	0.156651	0.267417	0.789148	NA	KRTAP1-1
ENSG00000260941	0.442693	0.0418911	0.156651	0.267417	0.789148	NA	LINC00622
ENSG00000231776	0.442693	0.0418911	0.156651	0.267417	0.789148	NA	LINC01611
ENSG00000236780	0.442693	0.0418911	0.156651	0.267417	0.789148	NA	LINC01829
ENSG00000012223	0.442693	0.0418911	0.156651	0.267417	0.789148	NA	LTF
ENSG00000230872	0.442693	0.0418911	0.156651	0.267417	0.789148	NA	MFSD13B
ENSG00000253537	0.442693	0.0418911	0.156651	0.267417	0.789148	NA	PCDHGA7
ENSG00000214842	0.442693	0.0418911	0.156651	0.267417	0.789148	NA	RAD51AP2
ENSG00000237049	0.442693	0.0418911	0.156651	0.267417	0.789148	NA	RPL34P1
ENSG00000242952	0.442693	0.0418911	0.156651	0.267417	0.789148	NA	RPSAP3
ENSG00000135925	0.442693	0.0418911	0.156651	0.267417	0.789148	NA	WNT10A
ENSG00000233509	0.442693	0.0418911	0.156651	0.267417	0.789148	NA	ZNF197-AS1
ENSG00000269235	0.442693	0.0418911	0.156651	0.267417	0.789148	NA	ZNF350-AS1
ENSG00000267282	0.442023	-0.0358808	0.156426	-0.229379	0.818575	NA	AC011481.2
ENSG00000236209	0.442023	-0.0358808	0.156426	-0.229379	0.818575	NA	AC104135.1
ENSG00000237214	0.442023	-0.0358808	0.156426	-0.229379	0.818575	NA	AL080243.2
ENSG00000218018	0.442023	-0.0358808	0.156426	-0.229379	0.818575	NA	AL109955.1
ENSG00000232876	0.442023	-0.0358808	0.156426	-0.229379	0.818575	NA	AL353596.1
ENSG00000253194	0.442023	-0.0358808	0.156426	-0.229379	0.818575	NA	AL365275.1
ENSG00000263618	0.442023	-0.0358808	0.156426	-0.229379	0.818575	NA	AP005121.1
ENSG00000275302	0.442023	-0.0358808	0.156426	-0.229379	0.818575	NA	CCL4
ENSG00000188693	0.442023	-0.0358808	0.156426	-0.229379	0.818575	NA	CYP51A1-AS1
ENSG00000233690	0.442023	-0.0358808	0.156426	-0.229379	0.818575	NA	EBAG9P1
ENSG00000153789	0.442023	-0.0358808	0.156426	-0.229379	0.818575	NA	FAM92B
ENSG00000199377	0.442023	-0.0358808	0.156426	-0.229379	0.818575	NA	RNU5F-1
ENSG00000132874	0.442023	-0.0358808	0.156426	-0.229379	0.818575	NA	SLC14A2
ENSG00000183308	0.441352	-0.0980353	0.144674	-0.677631	0.498006	NA	AC005037.1
ENSG00000273824	0.441352	-0.0980353	0.144674	-0.677631	0.498006	NA	AC008033.3
ENSG00000161103	0.441352	-0.0980353	0.144674	-0.677631	0.498006	NA	AC008132.1
ENSG00000254693	0.441352	-0.0980353	0.144674	-0.677631	0.498006	NA	AC010768.1
ENSG00000279814	0.441352	-0.0980353	0.144674	-0.677631	0.498006	NA	AC010997.6
ENSG00000267607	0.441352	-0.0980353	0.144674	-0.677631	0.498006	NA	AC011511.5
ENSG00000273302	0.441352	-0.0980353	0.144674	-0.677631	0.498006	NA	AC016747.3
ENSG00000269303	0.441352	-0.0980353	0.144674	-0.677631	0.498006	NA	AC020907.3
ENSG00000259544	0.441352	-0.0980353	0.144674	-0.677631	0.498006	NA	AC021739.4
ENSG00000279949	0.441352	-0.0980353	0.144674	-0.677631	0.498006	NA	AC022784.8
ENSG00000259172	0.441352	-0.0980353	0.144674	-0.677631	0.498006	NA	AC023024.1
ENSG00000269924	0.441352	-0.0980353	0.144674	-0.677631	0.498006	NA	AC024451.4
ENSG00000213557	0.441352	-0.0980353	0.144674	-0.677631	0.498006	NA	AC068050.1
ENSG00000261570	0.441352	-0.0980353	0.144674	-0.677631	0.498006	NA	AC073878.1
ENSG00000254554	0.441352	-0.0980353	0.144674	-0.677631	0.498006	NA	AC080023.1
ENSG00000261392	0.441352	-0.0980353	0.144674	-0.677631	0.498006	NA	AC087190.2
ENSG00000257431	0.441352	-0.0980353	0.144674	-0.677631	0.498006	NA	AC089998.1
ENSG00000257863	0.441352	-0.0980353	0.144674	-0.677631	0.498006	NA	AC090049.1
ENSG00000237772	0.441352	-0.0980353	0.144674	-0.677631	0.498006	NA	AC092620.1
ENSG00000273261	0.441352	-0.0980353	0.144674	-0.677631	0.498006	NA	AC092953.2
ENSG00000236098	0.441352	-0.0980353	0.144674	-0.677631	0.498006	NA	AC097059.2
ENSG00000250829	0.441352	-0.0980353	0.144674	-0.677631	0.498006	NA	AC108865.1
ENSG00000235081	0.441352	-0.0980353	0.144674	-0.677631	0.498006	NA	AC245052.3
ENSG00000269524	0.441352	-0.0980353	0.144674	-0.677631	0.498006	NA	AC245052.7
ENSG00000223694	0.441352	-0.0980353	0.144674	-0.677631	0.498006	NA	ADH5P3
ENSG00000258757	0.441352	-0.0980353	0.144674	-0.677631	0.498006	NA	AL133453.1
ENSG00000228478	0.441352	-0.0980353	0.144674	-0.677631	0.498006	NA	AL138885.2
ENSG00000258784	0.441352	-0.0980353	0.144674	-0.677631	0.498006	NA	AL355773.1
ENSG00000254561	0.441352	-0.0980353	0.144674	-0.677631	0.498006	NA	AP003393.1
ENSG00000256723	0.441352	-0.0980353	0.144674	-0.677631	0.498006	NA	AP003717.3
ENSG00000165995	0.441352	-0.0980353	0.144674	-0.677631	0.498006	NA	CACNB2
ENSG00000101489	0.441352	-0.0980353	0.144674	-0.677631	0.498006	NA	CELF4
ENSG00000230204	0.441352	-0.0980353	0.144674	-0.677631	0.498006	NA	FTH1P5
ENSG00000277494	0.441352	-0.0980353	0.144674	-0.677631	0.498006	NA	GPIHBP1
ENSG00000232829	0.441352	-0.0980353	0.144674	-0.677631	0.498006	NA	GSTO3P
ENSG00000081985	0.441352	-0.0980353	0.144674	-0.677631	0.498006	NA	IL12RB2
ENSG00000166006	0.441352	-0.0980353	0.144674	-0.677631	0.498006	NA	KCNC2
ENSG00000205634	0.441352	-0.0980353	0.144674	-0.677631	0.498006	NA	LINC00898
ENSG00000248132	0.441352	-0.0980353	0.144674	-0.677631	0.498006	NA	LINC02101
ENSG00000166035	0.441352	-0.0980353	0.144674	-0.677631	0.498006	NA	LIPC
ENSG00000223458	0.441352	-0.0980353	0.144674	-0.677631	0.498006	NA	LMO7DN-IT1
ENSG00000177669	0.441352	-0.0980353	0.144674	-0.677631	0.498006	NA	MBOAT4
ENSG00000226336	0.441352	-0.0980353	0.144674	-0.677631	0.498006	NA	MRPS16P3
ENSG00000185345	0.441352	-0.0980353	0.144674	-0.677631	0.498006	NA	PRKN
ENSG00000252069	0.441352	-0.0980353	0.144674	-0.677631	0.498006	NA	RF00019
ENSG00000252443	0.441352	-0.0980353	0.144674	-0.677631	0.498006	NA	RF00091
ENSG00000239821	0.441352	-0.0980353	0.144674	-0.677631	0.498006	NA	RN7SL513P
ENSG00000202248	0.441352	-0.0980353	0.144674	-0.677631	0.498006	NA	RNA5SP85
ENSG00000179580	0.441352	-0.0980353	0.144674	-0.677631	0.498006	NA	RNF151
ENSG00000223284	0.441352	-0.0980353	0.144674	-0.677631	0.498006	NA	RNU6-195P
ENSG00000228453	0.441352	-0.0980353	0.144674	-0.677631	0.498006	NA	RPS15AP9
ENSG00000153820	0.441352	-0.0980353	0.144674	-0.677631	0.498006	NA	SPHKAP
ENSG00000236581	0.441352	-0.0980353	0.144674	-0.677631	0.498006	NA	STARD13-AS
ENSG00000115297	0.441352	-0.0980353	0.144674	-0.677631	0.498006	NA	TLX2
ENSG00000230359	0.441352	-0.0980353	0.144674	-0.677631	0.498006	NA	TPI1P2
ENSG00000214832	0.441352	-0.0980353	0.144674	-0.677631	0.498006	NA	UPF3AP2
ENSG00000251900	0.441352	-0.0980353	0.144674	-0.677631	0.498006	NA	VTRNA2-2P
ENSG00000278509	0.441352	-0.0980353	0.144674	-0.677631	0.498006	NA
ENSG00000242908	0.404096	0.0693026	0.140009	0.494986	0.62061	NA	AADACL2-AS1
ENSG00000237903	0.404096	0.0693026	0.140009	0.494986	0.62061	NA	AC004000.1
ENSG00000225647	0.404096	0.0693026	0.140009	0.494986	0.62061	NA	AC005487.1
ENSG00000265139	0.404096	0.0693026	0.140009	0.494986	0.62061	NA	AC005899.3
ENSG00000273090	0.404096	0.0693026	0.140009	0.494986	0.62061	NA	AC007378.1
ENSG00000234848	0.404096	0.0693026	0.140009	0.494986	0.62061	NA	AC008758.2
ENSG00000261532	0.404096	0.0693026	0.140009	0.494986	0.62061	NA	AC009065.7
ENSG00000278351	0.404096	0.0693026	0.140009	0.494986	0.62061	NA	AC009248.2
ENSG00000250697	0.404096	0.0693026	0.140009	0.494986	0.62061	NA	AC010343.3
ENSG00000227241	0.404096	0.0693026	0.140009	0.494986	0.62061	NA	AC011998.1
ENSG00000231896	0.404096	0.0693026	0.140009	0.494986	0.62061	NA	AC019185.2
ENSG00000274798	0.404096	0.0693026	0.140009	0.494986	0.62061	NA	AC025166.1
ENSG00000278969	0.404096	0.0693026	0.140009	0.494986	0.62061	NA	AC026310.3
ENSG00000264734	0.404096	0.0693026	0.140009	0.494986	0.62061	NA	AC069061.2
ENSG00000224079	0.404096	0.0693026	0.140009	0.494986	0.62061	NA	AC091729.1
ENSG00000248863	0.404096	0.0693026	0.140009	0.494986	0.62061	NA	AC097376.1
ENSG00000254427	0.404096	0.0693026	0.140009	0.494986	0.62061	NA	AC103736.1
ENSG00000234429	0.404096	0.0693026	0.140009	0.494986	0.62061	NA	AC105342.1
ENSG00000264660	0.404096	0.0693026	0.140009	0.494986	0.62061	NA	AC107926.1
ENSG00000271555	0.404096	0.0693026	0.140009	0.494986	0.62061	NA	AC113139.1
ENSG00000249341	0.404096	0.0693026	0.140009	0.494986	0.62061	NA	AC124017.1
ENSG00000257954	0.404096	0.0693026	0.140009	0.494986	0.62061	NA	AC125611.2
ENSG00000275358	0.404096	0.0693026	0.140009	0.494986	0.62061	NA	AL080312.2
ENSG00000230843	0.404096	0.0693026	0.140009	0.494986	0.62061	NA	AL139824.1
ENSG00000258553	0.404096	0.0693026	0.140009	0.494986	0.62061	NA	AL157911.1
ENSG00000228174	0.404096	0.0693026	0.140009	0.494986	0.62061	NA	AL162385.1
ENSG00000217512	0.404096	0.0693026	0.140009	0.494986	0.62061	NA	AL356776.1
ENSG00000269978	0.404096	0.0693026	0.140009	0.494986	0.62061	NA	AL359881.1
ENSG00000280060	0.404096	0.0693026	0.140009	0.494986	0.62061	NA	AL512506.2
ENSG00000261239	0.404096	0.0693026	0.140009	0.494986	0.62061	NA	ANKRD26P1
ENSG00000255384	0.404096	0.0693026	0.140009	0.494986	0.62061	NA	AP001267.2
ENSG00000255301	0.404096	0.0693026	0.140009	0.494986	0.62061	NA	AP002893.1
ENSG00000251637	0.404096	0.0693026	0.140009	0.494986	0.62061	NA	AP003716.1
ENSG00000245330	0.404096	0.0693026	0.140009	0.494986	0.62061	NA	AP005717.1
ENSG00000244009	0.404096	0.0693026	0.140009	0.494986	0.62061	NA	B3GAT3P1
ENSG00000215544	0.404096	0.0693026	0.140009	0.494986	0.62061	NA	BCRP7
ENSG00000260469	0.404096	0.0693026	0.140009	0.494986	0.62061	NA	C15orf59-AS1
ENSG00000182795	0.404096	0.0693026	0.140009	0.494986	0.62061	NA	C1orf116
ENSG00000125975	0.404096	0.0693026	0.140009	0.494986	0.62061	NA	C20orf173
ENSG00000180697	0.404096	0.0693026	0.140009	0.494986	0.62061	NA	C3orf22
ENSG00000118298	0.404096	0.0693026	0.140009	0.494986	0.62061	NA	CA14
ENSG00000182389	0.404096	0.0693026	0.140009	0.494986	0.62061	NA	CACNB4
ENSG00000143318	0.404096	0.0693026	0.140009	0.494986	0.62061	NA	CASQ1
ENSG00000130783	0.404096	0.0693026	0.140009	0.494986	0.62061	NA	CCDC62
ENSG00000137077	0.404096	0.0693026	0.140009	0.494986	0.62061	NA	CCL21
ENSG00000165376	0.404096	0.0693026	0.140009	0.494986	0.62061	NA	CLDN2
ENSG00000101203	0.404096	0.0693026	0.140009	0.494986	0.62061	NA	COL20A1
ENSG00000258498	0.404096	0.0693026	0.140009	0.494986	0.62061	NA	DIO3OS
ENSG00000167261	0.404096	0.0693026	0.140009	0.494986	0.62061	NA	DPEP2
ENSG00000157856	0.404096	0.0693026	0.140009	0.494986	0.62061	NA	DRC1
ENSG00000249786	0.404096	0.0693026	0.140009	0.494986	0.62061	NA	EAF1-AS1
ENSG00000265992	0.404096	0.0693026	0.140009	0.494986	0.62061	NA	ESRG
ENSG00000185958	0.404096	0.0693026	0.140009	0.494986	0.62061	NA	FAM186A
ENSG00000186523	0.404096	0.0693026	0.140009	0.494986	0.62061	NA	FAM86B1
ENSG00000237541	0.404096	0.0693026	0.140009	0.494986	0.62061	NA	HLA-DQA2
ENSG00000174498	0.404096	0.0693026	0.140009	0.494986	0.62061	NA	IGDCC3
ENSG00000005844	0.404096	0.0693026	0.140009	0.494986	0.62061	NA	ITGAL
ENSG00000128052	0.404096	0.0693026	0.140009	0.494986	0.62061	NA	KDR
ENSG00000213417	0.404096	0.0693026	0.140009	0.494986	0.62061	NA	KRTAP2-4
ENSG00000244537	0.404096	0.0693026	0.140009	0.494986	0.62061	NA	KRTAP4-2
ENSG00000188185	0.404096	0.0693026	0.140009	0.494986	0.62061	NA	LINC00265
ENSG00000235931	0.404096	0.0693026	0.140009	0.494986	0.62061	NA	LINC01553
ENSG00000231648	0.404096	0.0693026	0.140009	0.494986	0.62061	NA	LINC01698
ENSG00000254689	0.404096	0.0693026	0.140009	0.494986	0.62061	NA	LINC02235
ENSG00000249096	0.404096	0.0693026	0.140009	0.494986	0.62061	NA	LINC02362
ENSG00000207996	0.404096	0.0693026	0.140009	0.494986	0.62061	NA	MIR301A
ENSG00000251430	0.404096	0.0693026	0.140009	0.494986	0.62061	NA	MTCO3P27
ENSG00000251340	0.404096	0.0693026	0.140009	0.494986	0.62061	NA	MTCYBP35
ENSG00000249192	0.404096	0.0693026	0.140009	0.494986	0.62061	NA	MTND3P25
ENSG00000170476	0.404096	0.0693026	0.140009	0.494986	0.62061	NA	MZB1
ENSG00000145506	0.404096	0.0693026	0.140009	0.494986	0.62061	NA	NKD2
ENSG00000148826	0.404096	0.0693026	0.140009	0.494986	0.62061	NA	NKX6-2
ENSG00000185164	0.404096	0.0693026	0.140009	0.494986	0.62061	NA	NOMO2
ENSG00000151322	0.404096	0.0693026	0.140009	0.494986	0.62061	NA	NPAS3
ENSG00000196993	0.404096	0.0693026	0.140009	0.494986	0.62061	NA	NPIPB9
ENSG00000213492	0.404096	0.0693026	0.140009	0.494986	0.62061	NA	NT5C3AP1
ENSG00000184507	0.404096	0.0693026	0.140009	0.494986	0.62061	NA	NUTM1
ENSG00000272963	0.404096	0.0693026	0.140009	0.494986	0.62061	NA	OR7A19P
ENSG00000156194	0.404096	0.0693026	0.140009	0.494986	0.62061	NA	PPEF2
ENSG00000203286	0.404096	0.0693026	0.140009	0.494986	0.62061	NA	RF00017
ENSG00000206797	0.404096	0.0693026	0.140009	0.494986	0.62061	NA	RF00019
ENSG00000275108	0.404096	0.0693026	0.140009	0.494986	0.62061	NA	RF00066
ENSG00000147223	0.404096	0.0693026	0.140009	0.494986	0.62061	NA	RIPPLY1
ENSG00000223203	0.404096	0.0693026	0.140009	0.494986	0.62061	NA	RNA5SP221
ENSG00000207264	0.404096	0.0693026	0.140009	0.494986	0.62061	NA	RNU6-15P
ENSG00000104237	0.404096	0.0693026	0.140009	0.494986	0.62061	NA	RP1
ENSG00000217026	0.404096	0.0693026	0.140009	0.494986	0.62061	NA	RPL10P1
ENSG00000242683	0.404096	0.0693026	0.140009	0.494986	0.62061	NA	RPL12P21
ENSG00000177350	0.404096	0.0693026	0.140009	0.494986	0.62061	NA	RPL13AP3
ENSG00000232083	0.404096	0.0693026	0.140009	0.494986	0.62061	NA	RPL31P7
ENSG00000170426	0.404096	0.0693026	0.140009	0.494986	0.62061	NA	SDR9C7
ENSG00000137860	0.404096	0.0693026	0.140009	0.494986	0.62061	NA	SLC28A2
ENSG00000182747	0.404096	0.0693026	0.140009	0.494986	0.62061	NA	SLC35D3
ENSG00000206755	0.404096	0.0693026	0.140009	0.494986	0.62061	NA	SNORA30
ENSG00000175093	0.404096	0.0693026	0.140009	0.494986	0.62061	NA	SPSB4
ENSG00000170743	0.404096	0.0693026	0.140009	0.494986	0.62061	NA	SYT9
ENSG00000137251	0.404096	0.0693026	0.140009	0.494986	0.62061	NA	TINAG
ENSG00000177800	0.404096	0.0693026	0.140009	0.494986	0.62061	NA	TMEM78
ENSG00000175894	0.404096	0.0693026	0.140009	0.494986	0.62061	NA	TSPEAR
ENSG00000101443	0.404096	0.0693026	0.140009	0.494986	0.62061	NA	WFDC2
ENSG00000260613	0.404096	0.0693026	0.140009	0.494986	0.62061	NA	Z98885.2
ENSG00000228512	0.404096	0.0693026	0.140009	0.494986	0.62061	NA
ENSG00000258486	0.404096	0.0693026	0.140009	0.494986	0.62061	NA
ENSG00000278094	0.404096	0.0693026	0.140009	0.494986	0.62061	NA
ENSG00000242209	0.373678	0.00258359	0.148322	0.0174189	0.986102	NA	AC006445.1
ENSG00000260927	0.373678	0.00258359	0.148322	0.0174189	0.986102	NA	AC009107.2
ENSG00000248884	0.373678	0.00258359	0.148322	0.0174189	0.986102	NA	AC010280.2
ENSG00000228719	0.373678	0.00258359	0.148322	0.0174189	0.986102	NA	AL022313.2
ENSG00000219553	0.373678	0.00258359	0.148322	0.0174189	0.986102	NA	AL031133.1
ENSG00000260940	0.373678	0.00258359	0.148322	0.0174189	0.986102	NA	AL109741.3
ENSG00000227399	0.373678	0.00258359	0.148322	0.0174189	0.986102	NA	AL391219.1
ENSG00000111339	0.373678	0.00258359	0.148322	0.0174189	0.986102	NA	ART4
ENSG00000253146	0.373678	0.00258359	0.148322	0.0174189	0.986102	NA	CIR1P1
ENSG00000196167	0.373678	0.00258359	0.148322	0.0174189	0.986102	NA	COLCA1
ENSG00000245750	0.373678	0.00258359	0.148322	0.0174189	0.986102	NA	DRAIC
ENSG00000188573	0.373678	0.00258359	0.148322	0.0174189	0.986102	NA	FBLL1
ENSG00000243902	0.373678	0.00258359	0.148322	0.0174189	0.986102	NA	FP325335.1
ENSG00000274997	0.373678	0.00258359	0.148322	0.0174189	0.986102	NA	HIST1H2AH
ENSG00000235821	0.373678	0.00258359	0.148322	0.0174189	0.986102	NA	IFITM4P
ENSG00000167476	0.373678	0.00258359	0.148322	0.0174189	0.986102	NA	JSRP1
ENSG00000266529	0.373678	0.00258359	0.148322	0.0174189	0.986102	NA	MTCYBP13
ENSG00000100341	0.373678	0.00258359	0.148322	0.0174189	0.986102	NA	PNPLA5
ENSG00000199332	0.373678	0.00258359	0.148322	0.0174189	0.986102	NA	RF00019
ENSG00000224664	0.373678	0.00258359	0.148322	0.0174189	0.986102	NA	RPL36AP53
ENSG00000169962	0.373678	0.00258359	0.148322	0.0174189	0.986102	NA	TAS1R3
ENSG00000236404	0.373678	0.00258359	0.148322	0.0174189	0.986102	NA	VLDLR-AS1
ENSG00000265574	0.373678	0.00258359	0.148322	0.0174189	0.986102	NA	WDR45BP1
ENSG00000241556	0.368855	0.00255948	0.147656	0.0173341	0.98617	NA	AC018475.1
ENSG00000239227	0.368855	0.00255948	0.147656	0.0173341	0.98617	NA	AC069439.1
ENSG00000243312	0.368855	0.00255948	0.147656	0.0173341	0.98617	NA	AC093827.1
ENSG00000120094	0.368855	0.00255948	0.147656	0.0173341	0.98617	NA	HOXB1
ENSG00000255986	0.368855	0.00255948	0.147656	0.0173341	0.98617	NA	MT1JP
ENSG00000199934	0.368855	0.00255948	0.147656	0.0173341	0.98617	NA	RF00136
ENSG00000242670	0.368855	0.00255948	0.147656	0.0173341	0.98617	NA	RPL22P13
ENSG00000222489	0.368855	0.00255948	0.147656	0.0173341	0.98617	NA	SNORA79B
ENSG00000114854	0.368855	0.00255948	0.147656	0.0173341	0.98617	NA	TNNC1
ENSG00000249348	0.368855	0.00255948	0.147656	0.0173341	0.98617	NA	UGDH-AS1
ENSG00000175121	0.368855	0.00255948	0.147656	0.0173341	0.98617	NA	WFDC5
ENSG00000255418	0.363776	0.0761813	0.14653	0.519903	0.603132	NA	AC090092.1
ENSG00000250938	0.363776	0.0761813	0.14653	0.519903	0.603132	NA	AC108866.1
ENSG00000205041	0.363776	0.0761813	0.14653	0.519903	0.603132	NA	AC118344.1
ENSG00000227486	0.363776	0.0761813	0.14653	0.519903	0.603132	NA	AL445472.1
ENSG00000260509	0.363776	0.0761813	0.14653	0.519903	0.603132	NA	AL590787.1
ENSG00000113600	0.363776	0.0761813	0.14653	0.519903	0.603132	NA	C9
ENSG00000010610	0.363776	0.0761813	0.14653	0.519903	0.603132	NA	CD4
ENSG00000250215	0.363776	0.0761813	0.14653	0.519903	0.603132	NA	CIR1P2
ENSG00000100053	0.363776	0.0761813	0.14653	0.519903	0.603132	NA	CRYBB3
ENSG00000171551	0.363776	0.0761813	0.14653	0.519903	0.603132	NA	ECEL1
ENSG00000178852	0.363776	0.0761813	0.14653	0.519903	0.603132	NA	EFCAB13
ENSG00000235488	0.363776	0.0761813	0.14653	0.519903	0.603132	NA	JARID2-AS1
ENSG00000171385	0.363776	0.0761813	0.14653	0.519903	0.603132	NA	KCND3
ENSG00000198754	0.363776	0.0761813	0.14653	0.519903	0.603132	NA	OXCT2
ENSG00000258359	0.363776	0.0761813	0.14653	0.519903	0.603132	NA	PCNPP1
ENSG00000111679	0.363776	0.0761813	0.14653	0.519903	0.603132	NA	PTPN6
ENSG00000199751	0.363776	0.0761813	0.14653	0.519903	0.603132	NA	RF00019
ENSG00000207021	0.363776	0.0761813	0.14653	0.519903	0.603132	NA	RF00019
ENSG00000214914	0.363776	0.0761813	0.14653	0.519903	0.603132	NA	RPL23AP3
ENSG00000227337	0.363776	0.0761813	0.14653	0.519903	0.603132	NA	RPL23AP43
ENSG00000243053	0.363776	0.0761813	0.14653	0.519903	0.603132	NA	RPL31P58
ENSG00000241458	0.363776	0.0761813	0.14653	0.519903	0.603132	NA	RPL7P19
ENSG00000237226	0.363776	0.0761813	0.14653	0.519903	0.603132	NA	RPS3AP39
ENSG00000142319	0.363776	0.0761813	0.14653	0.519903	0.603132	NA	SLC6A3
ENSG00000209042	0.363776	0.0761813	0.14653	0.519903	0.603132	NA	SNORD12C
ENSG00000196562	0.363776	0.0761813	0.14653	0.519903	0.603132	NA	SULF2
ENSG00000088992	0.363776	0.0761813	0.14653	0.519903	0.603132	NA	TESC
ENSG00000267167	0.363776	0.0761813	0.14653	0.519903	0.603132	NA
ENSG00000275149	0.363776	0.0761813	0.14653	0.519903	0.603132	NA
ENSG00000213296	0.349836	0.0742059	0.144692	0.512853	0.608054	NA	AC005521.1
ENSG00000267589	0.349836	0.0742059	0.144692	0.512853	0.608054	NA	AC011444.4
ENSG00000233862	0.349836	0.0742059	0.144692	0.512853	0.608054	NA	AC016907.2
ENSG00000242858	0.349836	0.0742059	0.144692	0.512853	0.608054	NA	AC020899.1
ENSG00000278864	0.349836	0.0742059	0.144692	0.512853	0.608054	NA	AC055811.4
ENSG00000242747	0.349836	0.0742059	0.144692	0.512853	0.608054	NA	AC090515.1
ENSG00000213851	0.349836	0.0742059	0.144692	0.512853	0.608054	NA	AC098590.1
ENSG00000254231	0.349836	0.0742059	0.144692	0.512853	0.608054	NA	AC103760.1
ENSG00000229721	0.349836	0.0742059	0.144692	0.512853	0.608054	NA	AC104115.1
ENSG00000188512	0.349836	0.0742059	0.144692	0.512853	0.608054	NA	AF279873.1
ENSG00000230534	0.349836	0.0742059	0.144692	0.512853	0.608054	NA	AL392046.1
ENSG00000232883	0.349836	0.0742059	0.144692	0.512853	0.608054	NA	AL451081.2
ENSG00000224427	0.349836	0.0742059	0.144692	0.512853	0.608054	NA	AP000281.1
ENSG00000164076	0.349836	0.0742059	0.144692	0.512853	0.608054	NA	CAMKV
ENSG00000240138	0.349836	0.0742059	0.144692	0.512853	0.608054	NA	EEF1GP4
ENSG00000234785	0.349836	0.0742059	0.144692	0.512853	0.608054	NA	EEF1GP5
ENSG00000177464	0.349836	0.0742059	0.144692	0.512853	0.608054	NA	GPR4
ENSG00000124097	0.349836	0.0742059	0.144692	0.512853	0.608054	NA	HMGB1P1
ENSG00000113302	0.349836	0.0742059	0.144692	0.512853	0.608054	NA	IL12B
ENSG00000186842	0.349836	0.0742059	0.144692	0.512853	0.608054	NA	LINC00846
ENSG00000227744	0.349836	0.0742059	0.144692	0.512853	0.608054	NA	LINC01940
ENSG00000184709	0.349836	0.0742059	0.144692	0.512853	0.608054	NA	LRRC26
ENSG00000232864	0.349836	0.0742059	0.144692	0.512853	0.608054	NA	NUCKS1P1
ENSG00000231943	0.349836	0.0742059	0.144692	0.512853	0.608054	NA	PGM5P4-AS1
ENSG00000164530	0.349836	0.0742059	0.144692	0.512853	0.608054	NA	PI16
ENSG00000078795	0.349836	0.0742059	0.144692	0.512853	0.608054	NA	PKD2L2
ENSG00000206846	0.349836	0.0742059	0.144692	0.512853	0.608054	NA	RF00019
ENSG00000235467	0.349836	0.0742059	0.144692	0.512853	0.608054	NA	RPL10AP5
ENSG00000213179	0.349836	0.0742059	0.144692	0.512853	0.608054	NA	RPL17P41
ENSG00000242276	0.349836	0.0742059	0.144692	0.512853	0.608054	NA	RPL5P3
ENSG00000243988	0.349836	0.0742059	0.144692	0.512853	0.608054	NA	RPS24P17
ENSG00000217327	0.349836	0.0742059	0.144692	0.512853	0.608054	NA	RPS7P5
ENSG00000108309	0.349836	0.0742059	0.144692	0.512853	0.608054	NA	RUNDC3A
ENSG00000178217	0.349836	0.0742059	0.144692	0.512853	0.608054	NA	SH2D4B
ENSG00000179256	0.349836	0.0742059	0.144692	0.512853	0.608054	NA	SMCO3
ENSG00000277021	0.349836	0.0742059	0.144692	0.512853	0.608054	NA
ENSG00000227719	0.349165	0.00245885	0.144839	0.0169764	0.986455	NA	AC006042.1
ENSG00000259392	0.349165	0.00245885	0.144839	0.0169764	0.986455	NA	AC090877.1
ENSG00000172497	0.349165	0.00245885	0.144839	0.0169764	0.986455	NA	ACOT12
ENSG00000279434	0.349165	0.00245885	0.144839	0.0169764	0.986455	NA	AL049776.1
ENSG00000216642	0.349165	0.00245885	0.144839	0.0169764	0.986455	NA	AL136116.1
ENSG00000229965	0.349165	0.00245885	0.144839	0.0169764	0.986455	NA	AL359704.1
ENSG00000271360	0.349165	0.00245885	0.144839	0.0169764	0.986455	NA	AL512631.2
ENSG00000114200	0.349165	0.00245885	0.144839	0.0169764	0.986455	NA	BCHE
ENSG00000188163	0.349165	0.00245885	0.144839	0.0169764	0.986455	NA	FAM166A
ENSG00000205835	0.349165	0.00245885	0.144839	0.0169764	0.986455	NA	GMNC
ENSG00000278099	0.349165	0.00245885	0.144839	0.0169764	0.986455	NA	RF00003
ENSG00000200211	0.349165	0.00245885	0.144839	0.0169764	0.986455	NA	RNY4P27
ENSG00000240298	0.349165	0.00245885	0.144839	0.0169764	0.986455	NA	RPL36AP40
ENSG00000240954	0.349165	0.00245885	0.144839	0.0169764	0.986455	NA	RPL4P1
ENSG00000261812	0.349165	0.00245885	0.144839	0.0169764	0.986455	NA	TUBB8P7
ENSG00000274114	0.343261	-0.0628486	0.138043	-0.455284	0.648905	NA	AC004706.3
ENSG00000270892	0.343261	-0.0628486	0.138043	-0.455284	0.648905	NA	AC006077.1
ENSG00000272719	0.343261	-0.0628486	0.138043	-0.455284	0.648905	NA	AC006483.2
ENSG00000269069	0.343261	-0.0628486	0.138043	-0.455284	0.648905	NA	AC007842.1
ENSG00000267074	0.343261	-0.0628486	0.138043	-0.455284	0.648905	NA	AC015911.3
ENSG00000224959	0.343261	-0.0628486	0.138043	-0.455284	0.648905	NA	AC017002.1
ENSG00000253648	0.343261	-0.0628486	0.138043	-0.455284	0.648905	NA	AC018437.2
ENSG00000274591	0.343261	-0.0628486	0.138043	-0.455284	0.648905	NA	AC025031.3
ENSG00000257817	0.343261	-0.0628486	0.138043	-0.455284	0.648905	NA	AC026765.2
ENSG00000261318	0.343261	-0.0628486	0.138043	-0.455284	0.648905	NA	AC055855.2
ENSG00000279861	0.343261	-0.0628486	0.138043	-0.455284	0.648905	NA	AC073548.1
ENSG00000274124	0.343261	-0.0628486	0.138043	-0.455284	0.648905	NA	AC074029.3
ENSG00000256321	0.343261	-0.0628486	0.138043	-0.455284	0.648905	NA	AC087258.1
ENSG00000272094	0.343261	-0.0628486	0.138043	-0.455284	0.648905	NA	AC091614.1
ENSG00000260750	0.343261	-0.0628486	0.138043	-0.455284	0.648905	NA	AC092720.1
ENSG00000259776	0.343261	-0.0628486	0.138043	-0.455284	0.648905	NA	AC093426.1
ENSG00000273293	0.343261	-0.0628486	0.138043	-0.455284	0.648905	NA	AC093458.1
ENSG00000248837	0.343261	-0.0628486	0.138043	-0.455284	0.648905	NA	AC097512.1
ENSG00000271725	0.343261	-0.0628486	0.138043	-0.455284	0.648905	NA	AC103858.1
ENSG00000263370	0.343261	-0.0628486	0.138043	-0.455284	0.648905	NA	AC104564.1
ENSG00000253672	0.343261	-0.0628486	0.138043	-0.455284	0.648905	NA	AC105177.1
ENSG00000228141	0.343261	-0.0628486	0.138043	-0.455284	0.648905	NA	AC105339.1
ENSG00000234690	0.343261	-0.0628486	0.138043	-0.455284	0.648905	NA	AC106869.1
ENSG00000242686	0.343261	-0.0628486	0.138043	-0.455284	0.648905	NA	AC107464.1
ENSG00000278713	0.343261	-0.0628486	0.138043	-0.455284	0.648905	NA	AC120114.3
ENSG00000280248	0.343261	-0.0628486	0.138043	-0.455284	0.648905	NA	AC124319.4
ENSG00000258066	0.343261	-0.0628486	0.138043	-0.455284	0.648905	NA	AC138331.1
ENSG00000275173	0.343261	-0.0628486	0.138043	-0.455284	0.648905	NA	AC243571.1
ENSG00000276241	0.343261	-0.0628486	0.138043	-0.455284	0.648905	NA	AC243829.2
ENSG00000261000	0.343261	-0.0628486	0.138043	-0.455284	0.648905	NA	AC244034.2
ENSG00000169129	0.343261	-0.0628486	0.138043	-0.455284	0.648905	NA	AFAP1L2
ENSG00000229991	0.343261	-0.0628486	0.138043	-0.455284	0.648905	NA	AKR1B1P1
ENSG00000280445	0.343261	-0.0628486	0.138043	-0.455284	0.648905	NA	AL049536.1
ENSG00000229862	0.343261	-0.0628486	0.138043	-0.455284	0.648905	NA	AL121972.1
ENSG00000231829	0.343261	-0.0628486	0.138043	-0.455284	0.648905	NA	AL157834.1
ENSG00000236921	0.343261	-0.0628486	0.138043	-0.455284	0.648905	NA	AL157937.1
ENSG00000275216	0.343261	-0.0628486	0.138043	-0.455284	0.648905	NA	AL161431.1
ENSG00000237848	0.343261	-0.0628486	0.138043	-0.455284	0.648905	NA	AL606489.2
ENSG00000052850	0.343261	-0.0628486	0.138043	-0.455284	0.648905	NA	ALX4
ENSG00000187984	0.343261	-0.0628486	0.138043	-0.455284	0.648905	NA	ANKRD19P
ENSG00000075884	0.343261	-0.0628486	0.138043	-0.455284	0.648905	NA	ARHGAP15
ENSG00000123329	0.343261	-0.0628486	0.138043	-0.455284	0.648905	NA	ARHGAP9
ENSG00000120055	0.343261	-0.0628486	0.138043	-0.455284	0.648905	NA	C10orf95
ENSG00000205177	0.343261	-0.0628486	0.138043	-0.455284	0.648905	NA	C11orf91
ENSG00000178538	0.343261	-0.0628486	0.138043	-0.455284	0.648905	NA	CA8
ENSG00000170160	0.343261	-0.0628486	0.138043	-0.455284	0.648905	NA	CCDC144A
ENSG00000198848	0.343261	-0.0628486	0.138043	-0.455284	0.648905	NA	CES1
ENSG00000134121	0.343261	-0.0628486	0.138043	-0.455284	0.648905	NA	CHL1
ENSG00000168539	0.343261	-0.0628486	0.138043	-0.455284	0.648905	NA	CHRM1
ENSG00000106078	0.343261	-0.0628486	0.138043	-0.455284	0.648905	NA	COBL
ENSG00000203710	0.343261	-0.0628486	0.138043	-0.455284	0.648905	NA	CR1
ENSG00000198223	0.343261	-0.0628486	0.138043	-0.455284	0.648905	NA	CSF2RA
ENSG00000249026	0.343261	-0.0628486	0.138043	-0.455284	0.648905	NA	CTNNA1P1
ENSG00000160683	0.343261	-0.0628486	0.138043	-0.455284	0.648905	NA	CXCR5
ENSG00000006377	0.343261	-0.0628486	0.138043	-0.455284	0.648905	NA	DLX6
ENSG00000221818	0.343261	-0.0628486	0.138043	-0.455284	0.648905	NA	EBF2
ENSG00000186998	0.343261	-0.0628486	0.138043	-0.455284	0.648905	NA	EMID1
ENSG00000134398	0.343261	-0.0628486	0.138043	-0.455284	0.648905	NA	ERN2
ENSG00000186188	0.343261	-0.0628486	0.138043	-0.455284	0.648905	NA	FFAR4
ENSG00000105550	0.343261	-0.0628486	0.138043	-0.455284	0.648905	NA	FGF21
ENSG00000233369	0.343261	-0.0628486	0.138043	-0.455284	0.648905	NA	GTF2IP4
ENSG00000254838	0.343261	-0.0628486	0.138043	-0.455284	0.648905	NA	GVINP1
ENSG00000258667	0.343261	-0.0628486	0.138043	-0.455284	0.648905	NA	HIF1A-AS2
ENSG00000258016	0.343261	-0.0628486	0.138043	-0.455284	0.648905	NA	HIGD1AP1
ENSG00000183598	0.343261	-0.0628486	0.138043	-0.455284	0.648905	NA	HIST2H3D
ENSG00000253481	0.343261	-0.0628486	0.138043	-0.455284	0.648905	NA	IGKV1OR22-1
ENSG00000215262	0.343261	-0.0628486	0.138043	-0.455284	0.648905	NA	KCNU1
ENSG00000116852	0.343261	-0.0628486	0.138043	-0.455284	0.648905	NA	KIF21B
ENSG00000235275	0.343261	-0.0628486	0.138043	-0.455284	0.648905	NA	KRT18P16
ENSG00000185168	0.343261	-0.0628486	0.138043	-0.455284	0.648905	NA	LINC00482
ENSG00000249381	0.343261	-0.0628486	0.138043	-0.455284	0.648905	NA	LINC00500
ENSG00000203386	0.343261	-0.0628486	0.138043	-0.455284	0.648905	NA	LINC01317
ENSG00000235899	0.343261	-0.0628486	0.138043	-0.455284	0.648905	NA	LINC01564
ENSG00000262772	0.343261	-0.0628486	0.138043	-0.455284	0.648905	NA	LINC01977
ENSG00000244461	0.343261	-0.0628486	0.138043	-0.455284	0.648905	NA	LINC02077
ENSG00000238042	0.343261	-0.0628486	0.138043	-0.455284	0.648905	NA	LINC02257
ENSG00000258694	0.343261	-0.0628486	0.138043	-0.455284	0.648905	NA	LINC02319
ENSG00000257345	0.343261	-0.0628486	0.138043	-0.455284	0.648905	NA	LINC02413
ENSG00000208009	0.343261	-0.0628486	0.138043	-0.455284	0.648905	NA	MIR130A
ENSG00000265421	0.343261	-0.0628486	0.138043	-0.455284	0.648905	NA	MIR4459
ENSG00000263639	0.343261	-0.0628486	0.138043	-0.455284	0.648905	NA	MSMB
ENSG00000103226	0.343261	-0.0628486	0.138043	-0.455284	0.648905	NA	NOMO3
ENSG00000167332	0.343261	-0.0628486	0.138043	-0.455284	0.648905	NA	OR51E2
ENSG00000107719	0.343261	-0.0628486	0.138043	-0.455284	0.648905	NA	PALD1
ENSG00000243961	0.343261	-0.0628486	0.138043	-0.455284	0.648905	NA	PARAL1
ENSG00000257467	0.343261	-0.0628486	0.138043	-0.455284	0.648905	NA	PPFIA2-AS1
ENSG00000277001	0.343261	-0.0628486	0.138043	-0.455284	0.648905	NA	RF00017
ENSG00000207009	0.343261	-0.0628486	0.138043	-0.455284	0.648905	NA	RF00019
ENSG00000202392	0.343261	-0.0628486	0.138043	-0.455284	0.648905	NA	RN7SKP292
ENSG00000223305	0.343261	-0.0628486	0.138043	-0.455284	0.648905	NA	RN7SKP30
ENSG00000253058	0.343261	-0.0628486	0.138043	-0.455284	0.648905	NA	RNA5SP437
ENSG00000252361	0.343261	-0.0628486	0.138043	-0.455284	0.648905	NA	RNU6-118P
ENSG00000238735	0.343261	-0.0628486	0.138043	-0.455284	0.648905	NA	RNU7-113P
ENSG00000201558	0.343261	-0.0628486	0.138043	-0.455284	0.648905	NA	RNVU1-6
ENSG00000235369	0.343261	-0.0628486	0.138043	-0.455284	0.648905	NA	RPL36AP15
ENSG00000239912	0.343261	-0.0628486	0.138043	-0.455284	0.648905	NA	RPL39P36
ENSG00000240554	0.343261	-0.0628486	0.138043	-0.455284	0.648905	NA	RPL7AP58
ENSG00000226216	0.343261	-0.0628486	0.138043	-0.455284	0.648905	NA	RPS12P5
ENSG00000239269	0.343261	-0.0628486	0.138043	-0.455284	0.648905	NA	RPSAP4
ENSG00000224081	0.343261	-0.0628486	0.138043	-0.455284	0.648905	NA	SLC44A3-AS1
ENSG00000204385	0.343261	-0.0628486	0.138043	-0.455284	0.648905	NA	SLC44A4
ENSG00000185985	0.343261	-0.0628486	0.138043	-0.455284	0.648905	NA	SLITRK2
ENSG00000207313	0.343261	-0.0628486	0.138043	-0.455284	0.648905	NA	SNORA2B
ENSG00000239112	0.343261	-0.0628486	0.138043	-0.455284	0.648905	NA	SNORD123
ENSG00000238250	0.343261	-0.0628486	0.138043	-0.455284	0.648905	NA	ST6GAL2-IT1
ENSG00000087510	0.343261	-0.0628486	0.138043	-0.455284	0.648905	NA	TFAP2C
ENSG00000168477	0.343261	-0.0628486	0.138043	-0.455284	0.648905	NA	TNXB
ENSG00000170703	0.343261	-0.0628486	0.138043	-0.455284	0.648905	NA	TTLL6
ENSG00000159247	0.343261	-0.0628486	0.138043	-0.455284	0.648905	NA	TUBBP5
ENSG00000162543	0.343261	-0.0628486	0.138043	-0.455284	0.648905	NA	UBXN10
ENSG00000168671	0.343261	-0.0628486	0.138043	-0.455284	0.648905	NA	UGT3A2
ENSG00000145198	0.343261	-0.0628486	0.138043	-0.455284	0.648905	NA	VWA5B2
ENSG00000232559	0.343261	-0.0628486	0.138043	-0.455284	0.648905	NA
ENSG00000275783	0.343261	-0.0628486	0.138043	-0.455284	0.648905	NA
ENSG00000006071	0.338438	-0.0675862	0.142962	-0.472757	0.636387	NA	ABCC8
ENSG00000273402	0.338438	-0.0675862	0.142962	-0.472757	0.636387	NA	AC004908.3
ENSG00000229949	0.338438	-0.0675862	0.142962	-0.472757	0.636387	NA	AC005094.1
ENSG00000248540	0.338438	-0.0675862	0.142962	-0.472757	0.636387	NA	AC010931.2
ENSG00000228007	0.338438	-0.0675862	0.142962	-0.472757	0.636387	NA	AC011933.1
ENSG00000272140	0.338438	-0.0675862	0.142962	-0.472757	0.636387	NA	AC022400.5
ENSG00000253178	0.338438	-0.0675862	0.142962	-0.472757	0.636387	NA	AC022559.1
ENSG00000253214	0.338438	-0.0675862	0.142962	-0.472757	0.636387	NA	AC079209.1
ENSG00000261208	0.338438	-0.0675862	0.142962	-0.472757	0.636387	NA	AL365475.1
ENSG00000197651	0.338438	-0.0675862	0.142962	-0.472757	0.636387	NA	CCER1
ENSG00000189269	0.338438	-0.0675862	0.142962	-0.472757	0.636387	NA	DRICH1
ENSG00000227248	0.338438	-0.0675862	0.142962	-0.472757	0.636387	NA	FAM155A-IT1
ENSG00000237637	0.338438	-0.0675862	0.142962	-0.472757	0.636387	NA	FRY-AS1
ENSG00000267013	0.338438	-0.0675862	0.142962	-0.472757	0.636387	NA	LINC01929
ENSG00000229359	0.338438	-0.0675862	0.142962	-0.472757	0.636387	NA	PIN1P1
ENSG00000234369	0.338438	-0.0675862	0.142962	-0.472757	0.636387	NA	TATDN1P1
ENSG00000230478	0.338438	-0.0675862	0.142962	-0.472757	0.636387	NA	Z96811.1
ENSG00000215458	0.333615	-0.0628486	0.138043	-0.455284	0.648905	NA	AATBC
ENSG00000268564	0.333615	-0.0628486	0.138043	-0.455284	0.648905	NA	AC003956.1
ENSG00000265100	0.333615	-0.0628486	0.138043	-0.455284	0.648905	NA	AC005332.1
ENSG00000266958	0.333615	-0.0628486	0.138043	-0.455284	0.648905	NA	AC005779.1
ENSG00000280388	0.333615	-0.0628486	0.138043	-0.455284	0.648905	NA	AC006330.1
ENSG00000267166	0.333615	-0.0628486	0.138043	-0.455284	0.648905	NA	AC007993.1
ENSG00000273489	0.333615	-0.0628486	0.138043	-0.455284	0.648905	NA	AC008264.2
ENSG00000247699	0.333615	-0.0628486	0.138043	-0.455284	0.648905	NA	AC008609.1
ENSG00000267528	0.333615	-0.0628486	0.138043	-0.455284	0.648905	NA	AC008991.1
ENSG00000261117	0.333615	-0.0628486	0.138043	-0.455284	0.648905	NA	AC009486.1
ENSG00000261611	0.333615	-0.0628486	0.138043	-0.455284	0.648905	NA	AC010547.4
ENSG00000213197	0.333615	-0.0628486	0.138043	-0.455284	0.648905	NA	AC012066.1
ENSG00000260123	0.333615	-0.0628486	0.138043	-0.455284	0.648905	NA	AC013565.1
ENSG00000233335	0.333615	-0.0628486	0.138043	-0.455284	0.648905	NA	AC016696.1
ENSG00000271889	0.333615	-0.0628486	0.138043	-0.455284	0.648905	NA	AC016747.2
ENSG00000236283	0.333615	-0.0628486	0.138043	-0.455284	0.648905	NA	AC019197.1
ENSG00000228950	0.333615	-0.0628486	0.138043	-0.455284	0.648905	NA	AC023137.1
ENSG00000276523	0.333615	-0.0628486	0.138043	-0.455284	0.648905	NA	AC025287.3
ENSG00000250961	0.333615	-0.0628486	0.138043	-0.455284	0.648905	NA	AC025470.2
ENSG00000257376	0.333615	-0.0628486	0.138043	-0.455284	0.648905	NA	AC079601.2
ENSG00000263655	0.333615	-0.0628486	0.138043	-0.455284	0.648905	NA	AC090125.1
ENSG00000247728	0.333615	-0.0628486	0.138043	-0.455284	0.648905	NA	AC091057.1
ENSG00000228541	0.333615	-0.0628486	0.138043	-0.455284	0.648905	NA	AC093159.1
ENSG00000270742	0.333615	-0.0628486	0.138043	-0.455284	0.648905	NA	AC096947.1
ENSG00000236468	0.333615	-0.0628486	0.138043	-0.455284	0.648905	NA	AC099335.1
ENSG00000228345	0.333615	-0.0628486	0.138043	-0.455284	0.648905	NA	AC112492.3
ENSG00000255839	0.333615	-0.0628486	0.138043	-0.455284	0.648905	NA	AC117503.1
ENSG00000129048	0.333615	-0.0628486	0.138043	-0.455284	0.648905	NA	ACKR4
ENSG00000253642	0.333615	-0.0628486	0.138043	-0.455284	0.648905	NA	AF279873.3
ENSG00000260541	0.333615	-0.0628486	0.138043	-0.455284	0.648905	NA	AL031722.1
ENSG00000236528	0.333615	-0.0628486	0.138043	-0.455284	0.648905	NA	AL033528.2
ENSG00000227627	0.333615	-0.0628486	0.138043	-0.455284	0.648905	NA	AL080276.2
ENSG00000232640	0.333615	-0.0628486	0.138043	-0.455284	0.648905	NA	AL354892.2
ENSG00000178193	0.333615	-0.0628486	0.138043	-0.455284	0.648905	NA	AL357314.1
ENSG00000227050	0.333615	-0.0628486	0.138043	-0.455284	0.648905	NA	AL512288.1
ENSG00000230023	0.333615	-0.0628486	0.138043	-0.455284	0.648905	NA	AL590683.1
ENSG00000229400	0.333615	-0.0628486	0.138043	-0.455284	0.648905	NA	AL596330.1
ENSG00000268635	0.333615	-0.0628486	0.138043	-0.455284	0.648905	NA	AP003680.1
ENSG00000255553	0.333615	-0.0628486	0.138043	-0.455284	0.648905	NA	AP003733.3
ENSG00000263952	0.333615	-0.0628486	0.138043	-0.455284	0.648905	NA	AP005120.1
ENSG00000265737	0.333615	-0.0628486	0.138043	-0.455284	0.648905	NA	AP006565.1
ENSG00000249599	0.333615	-0.0628486	0.138043	-0.455284	0.648905	NA	BMPR1B-AS1
ENSG00000272426	0.333615	-0.0628486	0.138043	-0.455284	0.648905	NA	BX284668.6
ENSG00000237289	0.333615	-0.0628486	0.138043	-0.455284	0.648905	NA	CKMT1B
ENSG00000196431	0.333615	-0.0628486	0.138043	-0.455284	0.648905	NA	CRYBA4
ENSG00000187553	0.333615	-0.0628486	0.138043	-0.455284	0.648905	NA	CYP26C1
ENSG00000170579	0.333615	-0.0628486	0.138043	-0.455284	0.648905	NA	DLGAP1
ENSG00000015413	0.333615	-0.0628486	0.138043	-0.455284	0.648905	NA	DPEP1
ENSG00000124019	0.333615	-0.0628486	0.138043	-0.455284	0.648905	NA	FAM124B
ENSG00000129682	0.333615	-0.0628486	0.138043	-0.455284	0.648905	NA	FGF13
ENSG00000137878	0.333615	-0.0628486	0.138043	-0.455284	0.648905	NA	GCOM1
ENSG00000105707	0.333615	-0.0628486	0.138043	-0.455284	0.648905	NA	HPN
ENSG00000234878	0.333615	-0.0628486	0.138043	-0.455284	0.648905	NA	HSPE1P1
ENSG00000235262	0.333615	-0.0628486	0.138043	-0.455284	0.648905	NA	KDM5C-IT1
ENSG00000213424	0.333615	-0.0628486	0.138043	-0.455284	0.648905	NA	KRT222
ENSG00000277268	0.333615	-0.0628486	0.138043	-0.455284	0.648905	NA	LHX1-DT
ENSG00000107187	0.333615	-0.0628486	0.138043	-0.455284	0.648905	NA	LHX3
ENSG00000215533	0.333615	-0.0628486	0.138043	-0.455284	0.648905	NA	LINC00189
ENSG00000176754	0.333615	-0.0628486	0.138043	-0.455284	0.648905	NA	LINC00303
ENSG00000223685	0.333615	-0.0628486	0.138043	-0.455284	0.648905	NA	LINC00571
ENSG00000227964	0.333615	-0.0628486	0.138043	-0.455284	0.648905	NA	LINC01429
ENSG00000238120	0.333615	-0.0628486	0.138043	-0.455284	0.648905	NA	LINC01589
ENSG00000267522	0.333615	-0.0628486	0.138043	-0.455284	0.648905	NA	LINC01864
ENSG00000246876	0.333615	-0.0628486	0.138043	-0.455284	0.648905	NA	LINC02466
ENSG00000260943	0.333615	-0.0628486	0.138043	-0.455284	0.648905	NA	LINC02555
ENSG00000224563	0.333615	-0.0628486	0.138043	-0.455284	0.648905	NA	LPP-AS1
ENSG00000158113	0.333615	-0.0628486	0.138043	-0.455284	0.648905	NA	LRRC43
ENSG00000207725	0.333615	-0.0628486	0.138043	-0.455284	0.648905	NA	MIR222
ENSG00000264168	0.333615	-0.0628486	0.138043	-0.455284	0.648905	NA	MTND1P15
ENSG00000151623	0.333615	-0.0628486	0.138043	-0.455284	0.648905	NA	NR3C2
ENSG00000254221	0.333615	-0.0628486	0.138043	-0.455284	0.648905	NA	PCDHGB1
ENSG00000254122	0.333615	-0.0628486	0.138043	-0.455284	0.648905	NA	PCDHGB7
ENSG00000227418	0.333615	-0.0628486	0.138043	-0.455284	0.648905	NA	PCGEM1
ENSG00000155629	0.333615	-0.0628486	0.138043	-0.455284	0.648905	NA	PIK3AP1
ENSG00000237882	0.333615	-0.0628486	0.138043	-0.455284	0.648905	NA	PPIAP13
ENSG00000114115	0.333615	-0.0628486	0.138043	-0.455284	0.648905	NA	RBP1
ENSG00000200502	0.333615	-0.0628486	0.138043	-0.455284	0.648905	NA	RF00019
ENSG00000251811	0.333615	-0.0628486	0.138043	-0.455284	0.648905	NA	RF00019
ENSG00000183246	0.333615	-0.0628486	0.138043	-0.455284	0.648905	NA	RIMBP3C
ENSG00000241229	0.333615	-0.0628486	0.138043	-0.455284	0.648905	NA	RN7SL443P
ENSG00000239466	0.333615	-0.0628486	0.138043	-0.455284	0.648905	NA	RN7SL552P
ENSG00000263882	0.333615	-0.0628486	0.138043	-0.455284	0.648905	NA	RN7SL774P
ENSG00000201413	0.333615	-0.0628486	0.138043	-0.455284	0.648905	NA	RNA5SP141
ENSG00000200997	0.333615	-0.0628486	0.138043	-0.455284	0.648905	NA	RNU1-85P
ENSG00000206803	0.333615	-0.0628486	0.138043	-0.455284	0.648905	NA	RNU6-968P
ENSG00000222351	0.333615	-0.0628486	0.138043	-0.455284	0.648905	NA	RNY1P15
ENSG00000199933	0.333615	-0.0628486	0.138043	-0.455284	0.648905	NA	RNY1P16
ENSG00000224019	0.333615	-0.0628486	0.138043	-0.455284	0.648905	NA	RPL21P32
ENSG00000143171	0.333615	-0.0628486	0.138043	-0.455284	0.648905	NA	RXRG
ENSG00000125255	0.333615	-0.0628486	0.138043	-0.455284	0.648905	NA	SLC10A2
ENSG00000140675	0.333615	-0.0628486	0.138043	-0.455284	0.648905	NA	SLC5A2
ENSG00000178947	0.333615	-0.0628486	0.138043	-0.455284	0.648905	NA	SMIM10L2A
ENSG00000184292	0.333615	-0.0628486	0.138043	-0.455284	0.648905	NA	TACSTD2
ENSG00000267028	0.333615	-0.0628486	0.138043	-0.455284	0.648905	NA	TCF4-AS1
ENSG00000181847	0.333615	-0.0628486	0.138043	-0.455284	0.648905	NA	TIGIT
ENSG00000161955	0.333615	-0.0628486	0.138043	-0.455284	0.648905	NA	TNFSF13
ENSG00000120337	0.333615	-0.0628486	0.138043	-0.455284	0.648905	NA	TNFSF18
ENSG00000146755	0.333615	-0.0628486	0.138043	-0.455284	0.648905	NA	TRIM50
ENSG00000122121	0.333615	-0.0628486	0.138043	-0.455284	0.648905	NA	XPNPEP2
ENSG00000189167	0.333615	-0.0628486	0.138043	-0.455284	0.648905	NA	ZAR1L
ENSG00000227363	0.333615	-0.0628486	0.138043	-0.455284	0.648905	NA
ENSG00000274644	0.333615	-0.0628486	0.138043	-0.455284	0.648905	NA
ENSG00000234141	0.333359	0.00237663	0.14249	0.0166793	0.986692	NA	AC006042.4
ENSG00000244705	0.333359	0.00237663	0.14249	0.0166793	0.986692	NA	AC020658.1
ENSG00000204876	0.333359	0.00237663	0.14249	0.0166793	0.986692	NA	AC021218.1
ENSG00000240419	0.333359	0.00237663	0.14249	0.0166793	0.986692	NA	AC022206.1
ENSG00000254780	0.333359	0.00237663	0.14249	0.0166793	0.986692	NA	AC023232.1
ENSG00000223711	0.333359	0.00237663	0.14249	0.0166793	0.986692	NA	AC069213.1
ENSG00000274598	0.333359	0.00237663	0.14249	0.0166793	0.986692	NA	AC087893.1
ENSG00000244266	0.333359	0.00237663	0.14249	0.0166793	0.986692	NA	AC090058.1
ENSG00000227542	0.333359	0.00237663	0.14249	0.0166793	0.986692	NA	AC092614.1
ENSG00000243071	0.333359	0.00237663	0.14249	0.0166793	0.986692	NA	AC107032.1
ENSG00000151303	0.333359	0.00237663	0.14249	0.0166793	0.986692	NA	AL136982.1
ENSG00000229931	0.333359	0.00237663	0.14249	0.0166793	0.986692	NA	AL137003.1
ENSG00000273363	0.333359	0.00237663	0.14249	0.0166793	0.986692	NA	AL353801.3
ENSG00000232466	0.333359	0.00237663	0.14249	0.0166793	0.986692	NA	AL356133.1
ENSG00000229021	0.333359	0.00237663	0.14249	0.0166793	0.986692	NA	AL450992.1
ENSG00000253282	0.333359	0.00237663	0.14249	0.0166793	0.986692	NA	AP001330.1
ENSG00000229037	0.333359	0.00237663	0.14249	0.0166793	0.986692	NA	BX323845.3
ENSG00000162706	0.333359	0.00237663	0.14249	0.0166793	0.986692	NA	CADM3
ENSG00000231233	0.333359	0.00237663	0.14249	0.0166793	0.986692	NA	CFAP58-AS1
ENSG00000231993	0.333359	0.00237663	0.14249	0.0166793	0.986692	NA	EP300-AS1
ENSG00000269526	0.333359	0.00237663	0.14249	0.0166793	0.986692	NA	ERVV-1
ENSG00000127533	0.333359	0.00237663	0.14249	0.0166793	0.986692	NA	F2RL3
ENSG00000139292	0.333359	0.00237663	0.14249	0.0166793	0.986692	NA	LGR5
ENSG00000255727	0.333359	0.00237663	0.14249	0.0166793	0.986692	NA	LINC01489
ENSG00000213653	0.333359	0.00237663	0.14249	0.0166793	0.986692	NA	RPL22P22
ENSG00000264217	0.333359	0.00237663	0.14249	0.0166793	0.986692	NA	RPL35AP25
ENSG00000227474	0.333359	0.00237663	0.14249	0.0166793	0.986692	NA	RPL6P24
ENSG00000254252	0.333359	0.00237663	0.14249	0.0166793	0.986692	NA	RPL7P20
ENSG00000224221	0.333359	0.00237663	0.14249	0.0166793	0.986692	NA	RPS6P8
ENSG00000170786	0.333359	0.00237663	0.14249	0.0166793	0.986692	NA	SDR16C5
ENSG00000249858	0.333359	0.00237663	0.14249	0.0166793	0.986692	NA	SNX5P1
ENSG00000148488	0.333359	0.00237663	0.14249	0.0166793	0.986692	NA	ST8SIA6
ENSG00000125895	0.333359	0.00237663	0.14249	0.0166793	0.986692	NA	TMEM74B
ENSG00000042781	0.333359	0.00237663	0.14249	0.0166793	0.986692	NA	USH2A
ENSG00000238116	0.333359	0.00237663	0.14249	0.0166793	0.986692	NA	Z95327.1
ENSG00000198795	0.333359	0.00237663	0.14249	0.0166793	0.986692	NA	ZNF521
ENSG00000259182	0.328536	0.00235119	0.141753	0.0165865	0.986767	NA	AC019254.1
ENSG00000253766	0.328536	0.00235119	0.141753	0.0165865	0.986767	NA	AC091946.1
ENSG00000224613	0.328536	0.00235119	0.141753	0.0165865	0.986767	NA	AC095032.1
ENSG00000223837	0.328536	0.00235119	0.141753	0.0165865	0.986767	NA	AL645941.1
ENSG00000275450	0.328536	0.00235119	0.141753	0.0165865	0.986767	NA	AL845472.1
ENSG00000196873	0.328536	0.00235119	0.141753	0.0165865	0.986767	NA	CBWD3
ENSG00000047662	0.328536	0.00235119	0.141753	0.0165865	0.986767	NA	FAM184B
ENSG00000226543	0.328536	0.00235119	0.141753	0.0165865	0.986767	NA	MYL6P1
ENSG00000206660	0.328536	0.00235119	0.141753	0.0165865	0.986767	NA	RF00019
ENSG00000275132	0.328536	0.00235119	0.141753	0.0165865	0.986767	NA	RN7SL663P
ENSG00000201377	0.328536	0.00235119	0.141753	0.0165865	0.986767	NA	RNY4P23
ENSG00000244585	0.328536	0.00235119	0.141753	0.0165865	0.986767	NA	RPL12P33
ENSG00000242634	0.328536	0.00235119	0.141753	0.0165865	0.986767	NA	RPS24P16
ENSG00000232998	0.328536	0.00235119	0.141753	0.0165865	0.986767	NA	VPS13A-AS1
ENSG00000245105	0.323456	0.0672991	0.138043	0.487525	0.625886	NA	A2M-AS1
ENSG00000121270	0.323456	0.0672991	0.138043	0.487525	0.625886	NA	ABCC11
ENSG00000232949	0.323456	0.0672991	0.138043	0.487525	0.625886	NA	AC002480.3
ENSG00000279996	0.323456	0.0672991	0.138043	0.487525	0.625886	NA	AC004491.1
ENSG00000269729	0.323456	0.0672991	0.138043	0.487525	0.625886	NA	AC006262.2
ENSG00000272555	0.323456	0.0672991	0.138043	0.487525	0.625886	NA	AC009974.1
ENSG00000234597	0.323456	0.0672991	0.138043	0.487525	0.625886	NA	AC010096.1
ENSG00000246331	0.323456	0.0672991	0.138043	0.487525	0.625886	NA	AC010198.1
ENSG00000268225	0.323456	0.0672991	0.138043	0.487525	0.625886	NA	AC010487.1
ENSG00000260493	0.323456	0.0672991	0.138043	0.487525	0.625886	NA	AC011773.4
ENSG00000269106	0.323456	0.0672991	0.138043	0.487525	0.625886	NA	AC012313.7
ENSG00000279432	0.323456	0.0672991	0.138043	0.487525	0.625886	NA	AC015799.1
ENSG00000226548	0.323456	0.0672991	0.138043	0.487525	0.625886	NA	AC016722.1
ENSG00000279485	0.323456	0.0672991	0.138043	0.487525	0.625886	NA	AC016734.2
ENSG00000273855	0.323456	0.0672991	0.138043	0.487525	0.625886	NA	AC020658.5
ENSG00000262160	0.323456	0.0672991	0.138043	0.487525	0.625886	NA	AC020978.5
ENSG00000271717	0.323456	0.0672991	0.138043	0.487525	0.625886	NA	AC022146.2
ENSG00000244738	0.323456	0.0672991	0.138043	0.487525	0.625886	NA	AC026316.3
ENSG00000261502	0.323456	0.0672991	0.138043	0.487525	0.625886	NA	AC040174.1
ENSG00000253347	0.323456	0.0672991	0.138043	0.487525	0.625886	NA	AC040934.1
ENSG00000275417	0.323456	0.0672991	0.138043	0.487525	0.625886	NA	AC068726.1
ENSG00000279781	0.323456	0.0672991	0.138043	0.487525	0.625886	NA	AC079336.6
ENSG00000253190	0.323456	0.0672991	0.138043	0.487525	0.625886	NA	AC084082.1
ENSG00000253983	0.323456	0.0672991	0.138043	0.487525	0.625886	NA	AC087627.1
ENSG00000241678	0.323456	0.0672991	0.138043	0.487525	0.625886	NA	AC091564.1
ENSG00000188365	0.323456	0.0672991	0.138043	0.487525	0.625886	NA	AC092171.1
ENSG00000222000	0.323456	0.0672991	0.138043	0.487525	0.625886	NA	AC092675.1
ENSG00000261538	0.323456	0.0672991	0.138043	0.487525	0.625886	NA	AC096996.2
ENSG00000251055	0.323456	0.0672991	0.138043	0.487525	0.625886	NA	AC097491.1
ENSG00000265496	0.323456	0.0672991	0.138043	0.487525	0.625886	NA	AC100778.3
ENSG00000236317	0.323456	0.0672991	0.138043	0.487525	0.625886	NA	AC104333.2
ENSG00000239920	0.323456	0.0672991	0.138043	0.487525	0.625886	NA	AC104389.4
ENSG00000279168	0.323456	0.0672991	0.138043	0.487525	0.625886	NA	AC105052.4
ENSG00000258679	0.323456	0.0672991	0.138043	0.487525	0.625886	NA	AC121758.1
ENSG00000280117	0.323456	0.0672991	0.138043	0.487525	0.625886	NA	AC122688.4
ENSG00000258334	0.323456	0.0672991	0.138043	0.487525	0.625886	NA	AC125611.4
ENSG00000270154	0.323456	0.0672991	0.138043	0.487525	0.625886	NA	AC130352.1
ENSG00000259925	0.323456	0.0672991	0.138043	0.487525	0.625886	NA	AC130456.2
ENSG00000272710	0.323456	0.0672991	0.138043	0.487525	0.625886	NA	AC133041.1
ENSG00000244380	0.323456	0.0672991	0.138043	0.487525	0.625886	NA	AC134772.1
ENSG00000273044	0.323456	0.0672991	0.138043	0.487525	0.625886	NA	AL022334.2
ENSG00000236936	0.323456	0.0672991	0.138043	0.487525	0.625886	NA	AL031005.1
ENSG00000279594	0.323456	0.0672991	0.138043	0.487525	0.625886	NA	AL049780.3
ENSG00000258525	0.323456	0.0672991	0.138043	0.487525	0.625886	NA	AL049830.3
ENSG00000215381	0.323456	0.0672991	0.138043	0.487525	0.625886	NA	AL109936.1
ENSG00000218631	0.323456	0.0672991	0.138043	0.487525	0.625886	NA	AL117344.1
ENSG00000229976	0.323456	0.0672991	0.138043	0.487525	0.625886	NA	AL118523.1
ENSG00000231193	0.323456	0.0672991	0.138043	0.487525	0.625886	NA	AL157884.2
ENSG00000227218	0.323456	0.0672991	0.138043	0.487525	0.625886	NA	AL157935.1
ENSG00000279631	0.323456	0.0672991	0.138043	0.487525	0.625886	NA	AL158211.5
ENSG00000258778	0.323456	0.0672991	0.138043	0.487525	0.625886	NA	AL161670.2
ENSG00000273056	0.323456	0.0672991	0.138043	0.487525	0.625886	NA	AL354694.1
ENSG00000278462	0.323456	0.0672991	0.138043	0.487525	0.625886	NA	AL359880.1
ENSG00000226970	0.323456	0.0672991	0.138043	0.487525	0.625886	NA	AL450063.1
ENSG00000215838	0.323456	0.0672991	0.138043	0.487525	0.625886	NA	AL451074.1
ENSG00000233246	0.323456	0.0672991	0.138043	0.487525	0.625886	NA	AL513327.2
ENSG00000228955	0.323456	0.0672991	0.138043	0.487525	0.625886	NA	AL591623.2
ENSG00000152766	0.323456	0.0672991	0.138043	0.487525	0.625886	NA	ANKRD22
ENSG00000235875	0.323456	0.0672991	0.138043	0.487525	0.625886	NA	ARHGEF7-AS2
ENSG00000255014	0.323456	0.0672991	0.138043	0.487525	0.625886	NA	ARL6IP1P3
ENSG00000232118	0.323456	0.0672991	0.138043	0.487525	0.625886	NA	BACH1-AS1
ENSG00000215196	0.323456	0.0672991	0.138043	0.487525	0.625886	NA	BASP1-AS1
ENSG00000275489	0.323456	0.0672991	0.138043	0.487525	0.625886	NA	C17orf98
ENSG00000173557	0.323456	0.0672991	0.138043	0.487525	0.625886	NA	C2orf70
ENSG00000140481	0.323456	0.0672991	0.138043	0.487525	0.625886	NA	CCDC33
ENSG00000013725	0.323456	0.0672991	0.138043	0.487525	0.625886	NA	CD6
ENSG00000165182	0.323456	0.0672991	0.138043	0.487525	0.625886	NA	CXorf58
ENSG00000236651	0.323456	0.0672991	0.138043	0.487525	0.625886	NA	DLX2-AS1
ENSG00000231764	0.323456	0.0672991	0.138043	0.487525	0.625886	NA	DLX6-AS1
ENSG00000266181	0.323456	0.0672991	0.138043	0.487525	0.625886	NA	EIF4A3P1
ENSG00000232415	0.323456	0.0672991	0.138043	0.487525	0.625886	NA	ELN-AS1
ENSG00000255319	0.323456	0.0672991	0.138043	0.487525	0.625886	NA	ENPP7P8
ENSG00000205716	0.323456	0.0672991	0.138043	0.487525	0.625886	NA	FAM183DP
ENSG00000010932	0.323456	0.0672991	0.138043	0.487525	0.625886	NA	FMO1
ENSG00000110195	0.323456	0.0672991	0.138043	0.487525	0.625886	NA	FOLR1
ENSG00000197582	0.323456	0.0672991	0.138043	0.487525	0.625886	NA	GPX1P1
ENSG00000220323	0.323456	0.0672991	0.138043	0.487525	0.625886	NA	HIST2H2BD
ENSG00000229992	0.323456	0.0672991	0.138043	0.487525	0.625886	NA	HMGB3P9
ENSG00000234491	0.323456	0.0672991	0.138043	0.487525	0.625886	NA	HNRNPA1P51
ENSG00000134709	0.323456	0.0672991	0.138043	0.487525	0.625886	NA	HOOK1
ENSG00000253460	0.323456	0.0672991	0.138043	0.487525	0.625886	NA	IGKV2OR22-3
ENSG00000206102	0.323456	0.0672991	0.138043	0.487525	0.625886	NA	KRTAP19-8
ENSG00000186207	0.323456	0.0672991	0.138043	0.487525	0.625886	NA	LCE5A
ENSG00000115850	0.323456	0.0672991	0.138043	0.487525	0.625886	NA	LCT
ENSG00000178934	0.323456	0.0672991	0.138043	0.487525	0.625886	NA	LGALS7B
ENSG00000241151	0.323456	0.0672991	0.138043	0.487525	0.625886	NA	LINC02066
ENSG00000184574	0.323456	0.0672991	0.138043	0.487525	0.625886	NA	LPAR5
ENSG00000183742	0.323456	0.0672991	0.138043	0.487525	0.625886	NA	MACC1
ENSG00000272701	0.323456	0.0672991	0.138043	0.487525	0.625886	NA	MESTIT1
ENSG00000184774	0.323456	0.0672991	0.138043	0.487525	0.625886	NA	MGAT4EP
ENSG00000265976	0.323456	0.0672991	0.138043	0.487525	0.625886	NA	MIR4725
ENSG00000208028	0.323456	0.0672991	0.138043	0.487525	0.625886	NA	MIR616
ENSG00000118113	0.323456	0.0672991	0.138043	0.487525	0.625886	NA	MMP8
ENSG00000003987	0.323456	0.0672991	0.138043	0.487525	0.625886	NA	MTMR7
ENSG00000205592	0.323456	0.0672991	0.138043	0.487525	0.625886	NA	MUC19
ENSG00000133392	0.323456	0.0672991	0.138043	0.487525	0.625886	NA	MYH11
ENSG00000106436	0.323456	0.0672991	0.138043	0.487525	0.625886	NA	MYL10
ENSG00000254622	0.323456	0.0672991	0.138043	0.487525	0.625886	NA	NAV2-AS4
ENSG00000084628	0.323456	0.0672991	0.138043	0.487525	0.625886	NA	NKAIN1
ENSG00000135175	0.323456	0.0672991	0.138043	0.487525	0.625886	NA	OCM2
ENSG00000182057	0.323456	0.0672991	0.138043	0.487525	0.625886	NA	OGFRP1
ENSG00000130558	0.323456	0.0672991	0.138043	0.487525	0.625886	NA	OLFM1
ENSG00000082556	0.323456	0.0672991	0.138043	0.487525	0.625886	NA	OPRK1
ENSG00000226055	0.323456	0.0672991	0.138043	0.487525	0.625886	NA	PAICSP1
ENSG00000239883	0.323456	0.0672991	0.138043	0.487525	0.625886	NA	PARGP1
ENSG00000240184	0.323456	0.0672991	0.138043	0.487525	0.625886	NA	PCDHGC3
ENSG00000256713	0.323456	0.0672991	0.138043	0.487525	0.625886	NA	PGA5
ENSG00000233041	0.323456	0.0672991	0.138043	0.487525	0.625886	NA	PHGR1
ENSG00000071677	0.323456	0.0672991	0.138043	0.487525	0.625886	NA	PRLH
ENSG00000225877	0.323456	0.0672991	0.138043	0.487525	0.625886	NA	PSG8-AS1
ENSG00000080511	0.323456	0.0672991	0.138043	0.487525	0.625886	NA	RDH8
ENSG00000270722	0.323456	0.0672991	0.138043	0.487525	0.625886	NA	RF00003
ENSG00000177181	0.323456	0.0672991	0.138043	0.487525	0.625886	NA	RIMKLA
ENSG00000201136	0.323456	0.0672991	0.138043	0.487525	0.625886	NA	RNU6-353P
ENSG00000207260	0.323456	0.0672991	0.138043	0.487525	0.625886	NA	RNU6-35P
ENSG00000207089	0.323456	0.0672991	0.138043	0.487525	0.625886	NA	RNU6-921P
ENSG00000221440	0.323456	0.0672991	0.138043	0.487525	0.625886	NA	RNU6ATAC31P
ENSG00000232938	0.323456	0.0672991	0.138043	0.487525	0.625886	NA	RPL23AP87
ENSG00000242041	0.323456	0.0672991	0.138043	0.487525	0.625886	NA	RPL35AP28
ENSG00000228195	0.323456	0.0672991	0.138043	0.487525	0.625886	NA	RPL5P27
ENSG00000227056	0.323456	0.0672991	0.138043	0.487525	0.625886	NA	RPL6P2
ENSG00000239413	0.323456	0.0672991	0.138043	0.487525	0.625886	NA	RPS27P23
ENSG00000148965	0.323456	0.0672991	0.138043	0.487525	0.625886	NA	SAA4
ENSG00000229558	0.323456	0.0672991	0.138043	0.487525	0.625886	NA	SACS-AS1
ENSG00000080293	0.323456	0.0672991	0.138043	0.487525	0.625886	NA	SCTR
ENSG00000267097	0.323456	0.0672991	0.138043	0.487525	0.625886	NA	SLC14A2-AS1
ENSG00000113073	0.323456	0.0672991	0.138043	0.487525	0.625886	NA	SLC4A9
ENSG00000132517	0.323456	0.0672991	0.138043	0.487525	0.625886	NA	SLC52A1
ENSG00000261612	0.323456	0.0672991	0.138043	0.487525	0.625886	NA	SUB1P3
ENSG00000213842	0.323456	0.0672991	0.138043	0.487525	0.625886	NA	SUGT1P2
ENSG00000173662	0.323456	0.0672991	0.138043	0.487525	0.625886	NA	TAS1R1
ENSG00000167858	0.323456	0.0672991	0.138043	0.487525	0.625886	NA	TEKT1
ENSG00000182459	0.323456	0.0672991	0.138043	0.487525	0.625886	NA	TEX19
ENSG00000163157	0.323456	0.0672991	0.138043	0.487525	0.625886	NA	TMOD4
ENSG00000005379	0.323456	0.0672991	0.138043	0.487525	0.625886	NA	TSPOAP1
ENSG00000232725	0.323456	0.0672991	0.138043	0.487525	0.625886	NA	U52111.1
ENSG00000179314	0.323456	0.0672991	0.138043	0.487525	0.625886	NA	WSCD1
ENSG00000169064	0.323456	0.0672991	0.138043	0.487525	0.625886	NA	ZBBX
ENSG00000149506	0.323456	0.0672991	0.138043	0.487525	0.625886	NA	ZP1
ENSG00000241732	0.323456	0.0672991	0.138043	0.487525	0.625886	NA
ENSG00000275258	0.323456	0.0672991	0.138043	0.487525	0.625886	NA
ENSG00000233251	0.319419	0.00230265	0.140336	0.0164081	0.986909	NA	AC007743.1
ENSG00000270442	0.319419	0.00230265	0.140336	0.0164081	0.986909	NA	AC008725.1
ENSG00000268614	0.319419	0.00230265	0.140336	0.0164081	0.986909	NA	AC008878.2
ENSG00000253646	0.319419	0.00230265	0.140336	0.0164081	0.986909	NA	AC010476.1
ENSG00000271134	0.319419	0.00230265	0.140336	0.0164081	0.986909	NA	AC012498.2
ENSG00000241679	0.319419	0.00230265	0.140336	0.0164081	0.986909	NA	AC018450.1
ENSG00000266844	0.319419	0.00230265	0.140336	0.0164081	0.986909	NA	AC093330.1
ENSG00000272202	0.319419	0.00230265	0.140336	0.0164081	0.986909	NA	AC097358.2
ENSG00000253144	0.319419	0.00230265	0.140336	0.0164081	0.986909	NA	AC104117.2
ENSG00000272862	0.319419	0.00230265	0.140336	0.0164081	0.986909	NA	AC106052.1
ENSG00000230702	0.319419	0.00230265	0.140336	0.0164081	0.986909	NA	AC107081.1
ENSG00000249072	0.319419	0.00230265	0.140336	0.0164081	0.986909	NA	AC114801.3
ENSG00000272411	0.319419	0.00230265	0.140336	0.0164081	0.986909	NA	AC116312.1
ENSG00000203280	0.319419	0.00230265	0.140336	0.0164081	0.986909	NA	AL022323.1
ENSG00000230319	0.319419	0.00230265	0.140336	0.0164081	0.986909	NA	AL022476.1
ENSG00000279214	0.319419	0.00230265	0.140336	0.0164081	0.986909	NA	AL109659.3
ENSG00000228444	0.319419	0.00230265	0.140336	0.0164081	0.986909	NA	AL137244.1
ENSG00000258851	0.319419	0.00230265	0.140336	0.0164081	0.986909	NA	AL139300.2
ENSG00000273381	0.319419	0.00230265	0.140336	0.0164081	0.986909	NA	AL158071.4
ENSG00000214593	0.319419	0.00230265	0.140336	0.0164081	0.986909	NA	AL354710.1
ENSG00000218261	0.319419	0.00230265	0.140336	0.0164081	0.986909	NA	AL591034.1
ENSG00000240174	0.319419	0.00230265	0.140336	0.0164081	0.986909	NA	AP000852.1
ENSG00000213630	0.319419	0.00230265	0.140336	0.0164081	0.986909	NA	BOLA3P3
ENSG00000166596	0.319419	0.00230265	0.140336	0.0164081	0.986909	NA	CFAP52
ENSG00000152822	0.319419	0.00230265	0.140336	0.0164081	0.986909	NA	GRM1
ENSG00000198502	0.319419	0.00230265	0.140336	0.0164081	0.986909	NA	HLA-DRB5
ENSG00000182866	0.319419	0.00230265	0.140336	0.0164081	0.986909	NA	LCK
ENSG00000228067	0.319419	0.00230265	0.140336	0.0164081	0.986909	NA	LINC01740
ENSG00000181085	0.319419	0.00230265	0.140336	0.0164081	0.986909	NA	MAPK15
ENSG00000236281	0.319419	0.00230265	0.140336	0.0164081	0.986909	NA	NDUFB9P2
ENSG00000196844	0.319419	0.00230265	0.140336	0.0164081	0.986909	NA	PATE2
ENSG00000186654	0.319419	0.00230265	0.140336	0.0164081	0.986909	NA	PRR5
ENSG00000201367	0.319419	0.00230265	0.140336	0.0164081	0.986909	NA	RNU6-522P
ENSG00000237959	0.319419	0.00230265	0.140336	0.0164081	0.986909	NA	RPL36AP10
ENSG00000240622	0.319419	0.00230265	0.140336	0.0164081	0.986909	NA	RPL7P15
ENSG00000243469	0.319419	0.00230265	0.140336	0.0164081	0.986909	NA	RPL7P51
ENSG00000224261	0.319419	0.00230265	0.140336	0.0164081	0.986909	NA	RPSAP18
ENSG00000251733	0.319419	0.00230265	0.140336	0.0164081	0.986909	NA	SCARNA8
ENSG00000200959	0.319419	0.00230265	0.140336	0.0164081	0.986909	NA	SNORA74A
ENSG00000234106	0.319419	0.00230265	0.140336	0.0164081	0.986909	NA	SRP14P2
ENSG00000156096	0.319419	0.00230265	0.140336	0.0164081	0.986909	NA	UGT2B4
ENSG00000232194	0.319419	0.00230265	0.140336	0.0164081	0.986909	NA	Z99943.1
ENSG00000197445	0.319419	0.00230265	0.140336	0.0164081	0.986909	NA
ENSG00000241781	0.319419	0.00230265	0.140336	0.0164081	0.986909	NA
ENSG00000263422	0.319419	0.00230265	0.140336	0.0164081	0.986909	NA
ENSG00000274737	0.318748	-0.0648768	0.140173	-0.462834	0.643483	NA	AC004466.2
ENSG00000258272	0.318748	-0.0648768	0.140173	-0.462834	0.643483	NA	AC007513.1
ENSG00000243304	0.318748	-0.0648768	0.140173	-0.462834	0.643483	NA	AC008494.1
ENSG00000269392	0.318748	-0.0648768	0.140173	-0.462834	0.643483	NA	AC008655.2
ENSG00000255875	0.318748	-0.0648768	0.140173	-0.462834	0.643483	NA	AC008813.1
ENSG00000250240	0.318748	-0.0648768	0.140173	-0.462834	0.643483	NA	AC008840.1
ENSG00000276282	0.318748	-0.0648768	0.140173	-0.462834	0.643483	NA	AC022960.2
ENSG00000251062	0.318748	-0.0648768	0.140173	-0.462834	0.643483	NA	AC025459.1
ENSG00000267002	0.318748	-0.0648768	0.140173	-0.462834	0.643483	NA	AC060780.1
ENSG00000237821	0.318748	-0.0648768	0.140173	-0.462834	0.643483	NA	AC083873.1
ENSG00000254712	0.318748	-0.0648768	0.140173	-0.462834	0.643483	NA	AC087280.1
ENSG00000260352	0.318748	-0.0648768	0.140173	-0.462834	0.643483	NA	AC092287.1
ENSG00000279372	0.318748	-0.0648768	0.140173	-0.462834	0.643483	NA	AC137723.2
ENSG00000140873	0.318748	-0.0648768	0.140173	-0.462834	0.643483	NA	ADAMTS18
ENSG00000243155	0.318748	-0.0648768	0.140173	-0.462834	0.643483	NA	AL162431.2
ENSG00000237783	0.318748	-0.0648768	0.140173	-0.462834	0.643483	NA	AL356441.2
ENSG00000225947	0.318748	-0.0648768	0.140173	-0.462834	0.643483	NA	AL596448.1
ENSG00000078053	0.318748	-0.0648768	0.140173	-0.462834	0.643483	NA	AMPH
ENSG00000267909	0.318748	-0.0648768	0.140173	-0.462834	0.643483	NA	CCDC177
ENSG00000175315	0.318748	-0.0648768	0.140173	-0.462834	0.643483	NA	CST6
ENSG00000223460	0.318748	-0.0648768	0.140173	-0.462834	0.643483	NA	GAPDHP69
ENSG00000234664	0.318748	-0.0648768	0.140173	-0.462834	0.643483	NA	HMGN2P5
ENSG00000158445	0.318748	-0.0648768	0.140173	-0.462834	0.643483	NA	KCNB1
ENSG00000185467	0.318748	-0.0648768	0.140173	-0.462834	0.643483	NA	KPNA7
ENSG00000185479	0.318748	-0.0648768	0.140173	-0.462834	0.643483	NA	KRT6B
ENSG00000224083	0.318748	-0.0648768	0.140173	-0.462834	0.643483	NA	MTCO1P11
ENSG00000121316	0.318748	-0.0648768	0.140173	-0.462834	0.643483	NA	PLBD1
ENSG00000185272	0.318748	-0.0648768	0.140173	-0.462834	0.643483	NA	RBM11
ENSG00000258545	0.318748	-0.0648768	0.140173	-0.462834	0.643483	NA	RHOXF1-AS1
ENSG00000206585	0.318748	-0.0648768	0.140173	-0.462834	0.643483	NA	RNVU1-7
ENSG00000229197	0.318748	-0.0648768	0.140173	-0.462834	0.643483	NA	RPS15AP28
ENSG00000269228	0.318748	-0.0648768	0.140173	-0.462834	0.643483	NA	RPS27AP19
ENSG00000178826	0.318748	-0.0648768	0.140173	-0.462834	0.643483	NA	TMEM139
ENSG00000158022	0.318748	-0.0648768	0.140173	-0.462834	0.643483	NA	TRIM63
ENSG00000128218	0.318748	-0.0648768	0.140173	-0.462834	0.643483	NA	VPREB3
ENSG00000263995	0.318748	-0.0648768	0.140173	-0.462834	0.643483	NA
ENSG00000274080	0.314595	0.00227673	0.139573	0.0163122	0.986985	NA	AC005089.1
ENSG00000251478	0.314595	0.00227673	0.139573	0.0163122	0.986985	NA	AC008817.1
ENSG00000250237	0.314595	0.00227673	0.139573	0.0163122	0.986985	NA	AC010273.2
ENSG00000274834	0.314595	0.00227673	0.139573	0.0163122	0.986985	NA	AC010333.3
ENSG00000241281	0.314595	0.00227673	0.139573	0.0163122	0.986985	NA	AC010683.1
ENSG00000243417	0.314595	0.00227673	0.139573	0.0163122	0.986985	NA	AC023424.2
ENSG00000280067	0.314595	0.00227673	0.139573	0.0163122	0.986985	NA	AC023818.1
ENSG00000250568	0.314595	0.00227673	0.139573	0.0163122	0.986985	NA	AC098591.2
ENSG00000188850	0.314595	0.00227673	0.139573	0.0163122	0.986985	NA	AC114947.1
ENSG00000274372	0.314595	0.00227673	0.139573	0.0163122	0.986985	NA	AC239803.4
ENSG00000204172	0.314595	0.00227673	0.139573	0.0163122	0.986985	NA	AGAP9
ENSG00000254620	0.314595	0.00227673	0.139573	0.0163122	0.986985	NA	AL050327.1
ENSG00000224340	0.314595	0.00227673	0.139573	0.0163122	0.986985	NA	AL590639.1
ENSG00000229519	0.314595	0.00227673	0.139573	0.0163122	0.986985	NA	AL591866.1
ENSG00000215835	0.314595	0.00227673	0.139573	0.0163122	0.986985	NA	AL596087.1
ENSG00000214915	0.314595	0.00227673	0.139573	0.0163122	0.986985	NA	BX546450.1
ENSG00000188822	0.314595	0.00227673	0.139573	0.0163122	0.986985	NA	CNR2
ENSG00000132437	0.314595	0.00227673	0.139573	0.0163122	0.986985	NA	DDC
ENSG00000188833	0.314595	0.00227673	0.139573	0.0163122	0.986985	NA	ENTPD8
ENSG00000240032	0.314595	0.00227673	0.139573	0.0163122	0.986985	NA	LNCSRLR
ENSG00000204950	0.314595	0.00227673	0.139573	0.0163122	0.986985	NA	LRRC10B
ENSG00000198972	0.314595	0.00227673	0.139573	0.0163122	0.986985	NA	MIRLET7E
ENSG00000249698	0.314595	0.00227673	0.139573	0.0163122	0.986985	NA	MTCO3P9
ENSG00000259622	0.313925	-0.0641969	0.139463	-0.460315	0.64529	NA	AC026956.1
ENSG00000276188	0.313925	-0.0641969	0.139463	-0.460315	0.64529	NA	AC069234.4
ENSG00000237870	0.313925	-0.0641969	0.139463	-0.460315	0.64529	NA	AC073130.1
ENSG00000270966	0.313925	-0.0641969	0.139463	-0.460315	0.64529	NA	AC087763.1
ENSG00000225496	0.313925	-0.0641969	0.139463	-0.460315	0.64529	NA	AC104651.1
ENSG00000228848	0.313925	-0.0641969	0.139463	-0.460315	0.64529	NA	AC105402.2
ENSG00000251364	0.313925	-0.0641969	0.139463	-0.460315	0.64529	NA	AC107884.1
ENSG00000251211	0.313925	-0.0641969	0.139463	-0.460315	0.64529	NA	AC136632.2
ENSG00000236546	0.313925	-0.0641969	0.139463	-0.460315	0.64529	NA	AL033527.2
ENSG00000279544	0.313925	-0.0641969	0.139463	-0.460315	0.64529	NA	AL133243.4
ENSG00000232862	0.313925	-0.0641969	0.139463	-0.460315	0.64529	NA	AL138787.1
ENSG00000229822	0.313925	-0.0641969	0.139463	-0.460315	0.64529	NA	AL353691.1
ENSG00000228988	0.313925	-0.0641969	0.139463	-0.460315	0.64529	NA	AL353771.1
ENSG00000227358	0.313925	-0.0641969	0.139463	-0.460315	0.64529	NA	AL354861.1
ENSG00000271933	0.313925	-0.0641969	0.139463	-0.460315	0.64529	NA	AL603756.1
ENSG00000248027	0.313925	-0.0641969	0.139463	-0.460315	0.64529	NA	AP001351.1
ENSG00000253332	0.313925	-0.0641969	0.139463	-0.460315	0.64529	NA	AP005902.2
ENSG00000261679	0.313925	-0.0641969	0.139463	-0.460315	0.64529	NA	ATP5PDP1
ENSG00000183625	0.313925	-0.0641969	0.139463	-0.460315	0.64529	NA	CCR3
ENSG00000179921	0.313925	-0.0641969	0.139463	-0.460315	0.64529	NA	GPBAR1
ENSG00000241388	0.313925	-0.0641969	0.139463	-0.460315	0.64529	NA	HNF1A-AS1
ENSG00000223519	0.313925	-0.0641969	0.139463	-0.460315	0.64529	NA	KIF28P
ENSG00000213601	0.313925	-0.0641969	0.139463	-0.460315	0.64529	NA	KRT18P19
ENSG00000235770	0.313925	-0.0641969	0.139463	-0.460315	0.64529	NA	LINC00607
ENSG00000224074	0.313925	-0.0641969	0.139463	-0.460315	0.64529	NA	LINC00691
ENSG00000271207	0.313925	-0.0641969	0.139463	-0.460315	0.64529	NA	MTCO1P22
ENSG00000253974	0.313925	-0.0641969	0.139463	-0.460315	0.64529	NA	NRG1-IT1
ENSG00000103355	0.313925	-0.0641969	0.139463	-0.460315	0.64529	NA	PRSS33
ENSG00000234518	0.313925	-0.0641969	0.139463	-0.460315	0.64529	NA	PTGES3P1
ENSG00000222448	0.313925	-0.0641969	0.139463	-0.460315	0.64529	NA	RN7SKP150
ENSG00000222522	0.313925	-0.0641969	0.139463	-0.460315	0.64529	NA	RNU6-519P
ENSG00000125731	0.313925	-0.0641969	0.139463	-0.460315	0.64529	NA	SH2D3A
ENSG00000118804	0.313925	-0.0641969	0.139463	-0.460315	0.64529	NA	STBD1
ENSG00000189350	0.313925	-0.0641969	0.139463	-0.460315	0.64529	NA	TOGARAM2
ENSG00000137699	0.313925	-0.0641969	0.139463	-0.460315	0.64529	NA	TRIM29
ENSG00000241656	0.313925	-0.0641969	0.139463	-0.460315	0.64529	NA	UBA52P7
ENSG00000249356	0.313925	-0.0641969	0.139463	-0.460315	0.64529	NA
ENSG00000085563	0.309516	0.0682346	0.138965	0.491021	0.623412	NA	ABCB1
ENSG00000163995	0.309516	0.0682346	0.138965	0.491021	0.623412	NA	ABLIM2
ENSG00000243004	0.309516	0.0682346	0.138965	0.491021	0.623412	NA	AC005062.1
ENSG00000230197	0.309516	0.0682346	0.138965	0.491021	0.623412	NA	AC007952.3
ENSG00000179997	0.309516	0.0682346	0.138965	0.491021	0.623412	NA	AC010894.1
ENSG00000236449	0.309516	0.0682346	0.138965	0.491021	0.623412	NA	AC010894.3
ENSG00000267543	0.309516	0.0682346	0.138965	0.491021	0.623412	NA	AC015802.3
ENSG00000227359	0.309516	0.0682346	0.138965	0.491021	0.623412	NA	AC017074.1
ENSG00000240775	0.309516	0.0682346	0.138965	0.491021	0.623412	NA	AC021205.1
ENSG00000279917	0.309516	0.0682346	0.138965	0.491021	0.623412	NA	AC079331.2
ENSG00000254001	0.309516	0.0682346	0.138965	0.491021	0.623412	NA	AC084706.1
ENSG00000250869	0.309516	0.0682346	0.138965	0.491021	0.623412	NA	AC087359.1
ENSG00000242088	0.309516	0.0682346	0.138965	0.491021	0.623412	NA	AC090602.1
ENSG00000239462	0.309516	0.0682346	0.138965	0.491021	0.623412	NA	AC091212.1
ENSG00000234004	0.309516	0.0682346	0.138965	0.491021	0.623412	NA	AC092017.2
ENSG00000232228	0.309516	0.0682346	0.138965	0.491021	0.623412	NA	AC092431.2
ENSG00000259635	0.309516	0.0682346	0.138965	0.491021	0.623412	NA	AC100830.1
ENSG00000248490	0.309516	0.0682346	0.138965	0.491021	0.623412	NA	AC113355.1
ENSG00000238039	0.309516	0.0682346	0.138965	0.491021	0.623412	NA	AC244197.2
ENSG00000204581	0.309516	0.0682346	0.138965	0.491021	0.623412	NA	ACOXL-AS1
ENSG00000187546	0.309516	0.0682346	0.138965	0.491021	0.623412	NA	AGMO
ENSG00000159723	0.309516	0.0682346	0.138965	0.491021	0.623412	NA	AGRP
ENSG00000224164	0.309516	0.0682346	0.138965	0.491021	0.623412	NA	AL133264.2
ENSG00000232663	0.309516	0.0682346	0.138965	0.491021	0.623412	NA	AL139415.2
ENSG00000275401	0.309516	0.0682346	0.138965	0.491021	0.623412	NA	AL391095.3
ENSG00000272672	0.309516	0.0682346	0.138965	0.491021	0.623412	NA	AL391497.1
ENSG00000226435	0.309516	0.0682346	0.138965	0.491021	0.623412	NA	ANKRD18DP
ENSG00000224004	0.309516	0.0682346	0.138965	0.491021	0.623412	NA	ATP5F1CP1
ENSG00000137707	0.309516	0.0682346	0.138965	0.491021	0.623412	NA	BTG4
ENSG00000144410	0.309516	0.0682346	0.138965	0.491021	0.623412	NA	CPO
ENSG00000233932	0.309516	0.0682346	0.138965	0.491021	0.623412	NA	CTXN2
ENSG00000223629	0.309516	0.0682346	0.138965	0.491021	0.623412	NA	DEFA8P
ENSG00000125998	0.309516	0.0682346	0.138965	0.491021	0.623412	NA	FAM83C
ENSG00000162344	0.309516	0.0682346	0.138965	0.491021	0.623412	NA	FGF19
ENSG00000227214	0.309516	0.0682346	0.138965	0.491021	0.623412	NA	HCG15
ENSG00000214821	0.309516	0.0682346	0.138965	0.491021	0.623412	NA	HMGB1P4
ENSG00000167244	0.309516	0.0682346	0.138965	0.491021	0.623412	NA	IGF2
ENSG00000092051	0.309516	0.0682346	0.138965	0.491021	0.623412	NA	JPH4
ENSG00000232920	0.309516	0.0682346	0.138965	0.491021	0.623412	NA	LINC01400
ENSG00000140832	0.309516	0.0682346	0.138965	0.491021	0.623412	NA	MARVELD3
ENSG00000255152	0.309516	0.0682346	0.138965	0.491021	0.623412	NA	MSH5-SAPCD1
ENSG00000105988	0.309516	0.0682346	0.138965	0.491021	0.623412	NA	NHP2P1
ENSG00000188039	0.309516	0.0682346	0.138965	0.491021	0.623412	NA	NWD1
ENSG00000237169	0.309516	0.0682346	0.138965	0.491021	0.623412	NA	RPL12P27
ENSG00000213343	0.309516	0.0682346	0.138965	0.491021	0.623412	NA	RPL21P18
ENSG00000223676	0.309516	0.0682346	0.138965	0.491021	0.623412	NA	RPL34P26
ENSG00000225246	0.309516	0.0682346	0.138965	0.491021	0.623412	NA	RPS2P1
ENSG00000226361	0.309516	0.0682346	0.138965	0.491021	0.623412	NA	TERF1P5
ENSG00000170236	0.309516	0.0682346	0.138965	0.491021	0.623412	NA	USP50
ENSG00000182983	0.309516	0.0682346	0.138965	0.491021	0.623412	NA	ZNF662
ENSG00000262248	0.308846	0.0022456	0.138649	0.0161963	0.987078	NA	AC027796.2
ENSG00000226757	0.308846	0.0022456	0.138649	0.0161963	0.987078	NA	AC079341.1
ENSG00000280333	0.308846	0.0022456	0.138649	0.0161963	0.987078	NA	AC090617.9
ENSG00000237784	0.308846	0.0022456	0.138649	0.0161963	0.987078	NA	AC097713.2
ENSG00000236562	0.308846	0.0022456	0.138649	0.0161963	0.987078	NA	AC116049.1
ENSG00000261766	0.308846	0.0022456	0.138649	0.0161963	0.987078	NA	AC133550.2
ENSG00000234981	0.308846	0.0022456	0.138649	0.0161963	0.987078	NA	AC244034.1
ENSG00000270050	0.308846	0.0022456	0.138649	0.0161963	0.987078	NA	AL035427.1
ENSG00000279261	0.308846	0.0022456	0.138649	0.0161963	0.987078	NA	AL360294.1
ENSG00000228280	0.308846	0.0022456	0.138649	0.0161963	0.987078	NA	AL731568.1
ENSG00000117281	0.308846	0.0022456	0.138649	0.0161963	0.987078	NA	CD160
ENSG00000117322	0.308846	0.0022456	0.138649	0.0161963	0.987078	NA	CR2
ENSG00000095713	0.308846	0.0022456	0.138649	0.0161963	0.987078	NA	CRTAC1
ENSG00000261150	0.308846	0.0022456	0.138649	0.0161963	0.987078	NA	EPPK1
ENSG00000154537	0.308846	0.0022456	0.138649	0.0161963	0.987078	NA	FAM27C
ENSG00000274026	0.308846	0.0022456	0.138649	0.0161963	0.987078	NA	FAM27E3
ENSG00000162267	0.308846	0.0022456	0.138649	0.0161963	0.987078	NA	ITIH3
ENSG00000215771	0.308846	0.0022456	0.138649	0.0161963	0.987078	NA	LRRC37A14P
ENSG00000106511	0.308846	0.0022456	0.138649	0.0161963	0.987078	NA	MEOX2
ENSG00000187534	0.308846	0.0022456	0.138649	0.0161963	0.987078	NA	PRR13P5
ENSG00000274978	0.308846	0.0022456	0.138649	0.0161963	0.987078	NA	RNU11
ENSG00000200169	0.308846	0.0022456	0.138649	0.0161963	0.987078	NA	RNU5D-1
ENSG00000233460	0.308846	0.0022456	0.138649	0.0161963	0.987078	NA	RPL35AP31
ENSG00000196933	0.308846	0.0022456	0.138649	0.0161963	0.987078	NA	RPS26P11
ENSG00000004939	0.308846	0.0022456	0.138649	0.0161963	0.987078	NA	SLC4A1
ENSG00000274933	0.308846	0.0022456	0.138649	0.0161963	0.987078	NA	TBC1D3I
ENSG00000144229	0.308846	0.0022456	0.138649	0.0161963	0.987078	NA	THSD7B
ENSG00000115705	0.308846	0.0022456	0.138649	0.0161963	0.987078	NA	TPO
ENSG00000250474	0.308846	0.0022456	0.138649	0.0161963	0.987078	NA	WBP1LP2
ENSG00000256340	0.295576	0.0672991	0.138043	0.487525	0.625886	NA	ABCC6P1
ENSG00000131969	0.295576	0.0672991	0.138043	0.487525	0.625886	NA	ABHD12B
ENSG00000250536	0.295576	0.0672991	0.138043	0.487525	0.625886	NA	ABHD17AP3
ENSG00000225541	0.295576	0.0672991	0.138043	0.487525	0.625886	NA	AC002480.1
ENSG00000267457	0.295576	0.0672991	0.138043	0.487525	0.625886	NA	AC004223.2
ENSG00000232072	0.295576	0.0672991	0.138043	0.487525	0.625886	NA	AC004870.4
ENSG00000267505	0.295576	0.0672991	0.138043	0.487525	0.625886	NA	AC005180.2
ENSG00000268030	0.295576	0.0672991	0.138043	0.487525	0.625886	NA	AC005253.1
ENSG00000268723	0.295576	0.0672991	0.138043	0.487525	0.625886	NA	AC005261.4
ENSG00000241456	0.295576	0.0672991	0.138043	0.487525	0.625886	NA	AC005996.1
ENSG00000261393	0.295576	0.0672991	0.138043	0.487525	0.625886	NA	AC007493.2
ENSG00000279232	0.295576	0.0672991	0.138043	0.487525	0.625886	NA	AC008522.1
ENSG00000276488	0.295576	0.0672991	0.138043	0.487525	0.625886	NA	AC008735.4
ENSG00000259223	0.295576	0.0672991	0.138043	0.487525	0.625886	NA	AC009654.1
ENSG00000227055	0.295576	0.0672991	0.138043	0.487525	0.625886	NA	AC009961.2
ENSG00000274184	0.295576	0.0672991	0.138043	0.487525	0.625886	NA	AC011815.2
ENSG00000265342	0.295576	0.0672991	0.138043	0.487525	0.625886	NA	AC011933.3
ENSG00000258976	0.295576	0.0672991	0.138043	0.487525	0.625886	NA	AC013451.2
ENSG00000259495	0.295576	0.0672991	0.138043	0.487525	0.625886	NA	AC016705.2
ENSG00000268056	0.295576	0.0672991	0.138043	0.487525	0.625886	NA	AC020913.1
ENSG00000260891	0.295576	0.0672991	0.138043	0.487525	0.625886	NA	AC020978.3
ENSG00000254041	0.295576	0.0672991	0.138043	0.487525	0.625886	NA	AC021546.1
ENSG00000253608	0.295576	0.0672991	0.138043	0.487525	0.625886	NA	AC022915.2
ENSG00000250654	0.295576	0.0672991	0.138043	0.487525	0.625886	NA	AC023794.5
ENSG00000269761	0.295576	0.0672991	0.138043	0.487525	0.625886	NA	AC025278.2
ENSG00000257181	0.295576	0.0672991	0.138043	0.487525	0.625886	NA	AC025423.4
ENSG00000278875	0.295576	0.0672991	0.138043	0.487525	0.625886	NA	AC025809.2
ENSG00000250806	0.295576	0.0672991	0.138043	0.487525	0.625886	NA	AC027315.1
ENSG00000273890	0.295576	0.0672991	0.138043	0.487525	0.625886	NA	AC034102.8
ENSG00000264451	0.295576	0.0672991	0.138043	0.487525	0.625886	NA	AC036222.1
ENSG00000270135	0.295576	0.0672991	0.138043	0.487525	0.625886	NA	AC078795.3
ENSG00000278924	0.295576	0.0672991	0.138043	0.487525	0.625886	NA	AC078883.4
ENSG00000254695	0.295576	0.0672991	0.138043	0.487525	0.625886	NA	AC087379.2
ENSG00000277223	0.295576	0.0672991	0.138043	0.487525	0.625886	NA	AC090116.1
ENSG00000267462	0.295576	0.0672991	0.138043	0.487525	0.625886	NA	AC090377.1
ENSG00000239344	0.295576	0.0672991	0.138043	0.487525	0.625886	NA	AC090686.1
ENSG00000260167	0.295576	0.0672991	0.138043	0.487525	0.625886	NA	AC093249.2
ENSG00000237413	0.295576	0.0672991	0.138043	0.487525	0.625886	NA	AC096531.2
ENSG00000242391	0.295576	0.0672991	0.138043	0.487525	0.625886	NA	AC099677.4
ENSG00000279570	0.295576	0.0672991	0.138043	0.487525	0.625886	NA	AC099804.1
ENSG00000253507	0.295576	0.0672991	0.138043	0.487525	0.625886	NA	AC104257.1
ENSG00000203392	0.295576	0.0672991	0.138043	0.487525	0.625886	NA	AC105020.1
ENSG00000253519	0.295576	0.0672991	0.138043	0.487525	0.625886	NA	AC106801.1
ENSG00000273454	0.295576	0.0672991	0.138043	0.487525	0.625886	NA	AC112503.2
ENSG00000257512	0.295576	0.0672991	0.138043	0.487525	0.625886	NA	AC124947.2
ENSG00000254701	0.295576	0.0672991	0.138043	0.487525	0.625886	NA	AC138866.2
ENSG00000276144	0.295576	0.0672991	0.138043	0.487525	0.625886	NA	AC233309.1
ENSG00000276850	0.295576	0.0672991	0.138043	0.487525	0.625886	NA	AC245041.2
ENSG00000157766	0.295576	0.0672991	0.138043	0.487525	0.625886	NA	ACAN
ENSG00000233859	0.295576	0.0672991	0.138043	0.487525	0.625886	NA	ADH5P4
ENSG00000272566	0.295576	0.0672991	0.138043	0.487525	0.625886	NA	AF250324.1
ENSG00000271761	0.295576	0.0672991	0.138043	0.487525	0.625886	NA	AL021368.1
ENSG00000231466	0.295576	0.0672991	0.138043	0.487525	0.625886	NA	AL022324.2
ENSG00000216475	0.295576	0.0672991	0.138043	0.487525	0.625886	NA	AL024474.1
ENSG00000223537	0.295576	0.0672991	0.138043	0.487525	0.625886	NA	AL109947.1
ENSG00000257522	0.295576	0.0672991	0.138043	0.487525	0.625886	NA	AL133166.1
ENSG00000261728	0.295576	0.0672991	0.138043	0.487525	0.625886	NA	AL138690.1
ENSG00000226947	0.295576	0.0672991	0.138043	0.487525	0.625886	NA	AL139247.1
ENSG00000228317	0.295576	0.0672991	0.138043	0.487525	0.625886	NA	AL158070.1
ENSG00000261060	0.295576	0.0672991	0.138043	0.487525	0.625886	NA	AL160286.2
ENSG00000224621	0.295576	0.0672991	0.138043	0.487525	0.625886	NA	AL451042.1
ENSG00000270361	0.295576	0.0672991	0.138043	0.487525	0.625886	NA	AL451085.1
ENSG00000270116	0.295576	0.0672991	0.138043	0.487525	0.625886	NA	AP001429.1
ENSG00000255236	0.295576	0.0672991	0.138043	0.487525	0.625886	NA	AP002992.1
ENSG00000272703	0.295576	0.0672991	0.138043	0.487525	0.625886	NA	AP005137.2
ENSG00000180828	0.295576	0.0672991	0.138043	0.487525	0.625886	NA	BHLHE22
ENSG00000237265	0.295576	0.0672991	0.138043	0.487525	0.625886	NA	BX276092.7
ENSG00000223658	0.295576	0.0672991	0.138043	0.487525	0.625886	NA	C1GALT1C1L
ENSG00000124469	0.295576	0.0672991	0.138043	0.487525	0.625886	NA	CEACAM8
ENSG00000154645	0.295576	0.0672991	0.138043	0.487525	0.625886	NA	CHODL
ENSG00000187581	0.295576	0.0672991	0.138043	0.487525	0.625886	NA	COX8C
ENSG00000233025	0.295576	0.0672991	0.138043	0.487525	0.625886	NA	CRYZP1
ENSG00000100197	0.295576	0.0672991	0.138043	0.487525	0.625886	NA	CYP2D6
ENSG00000237775	0.295576	0.0672991	0.138043	0.487525	0.625886	NA	DDR1-AS1
ENSG00000164822	0.295576	0.0672991	0.138043	0.487525	0.625886	NA	DEFA6
ENSG00000135144	0.295576	0.0672991	0.138043	0.487525	0.625886	NA	DTX1
ENSG00000183317	0.295576	0.0672991	0.138043	0.487525	0.625886	NA	EPHA10
ENSG00000180178	0.295576	0.0672991	0.138043	0.487525	0.625886	NA	FAR2P1
ENSG00000224659	0.295576	0.0672991	0.138043	0.487525	0.625886	NA	GAGE12J
ENSG00000261949	0.295576	0.0672991	0.138043	0.487525	0.625886	NA	GFY
ENSG00000187513	0.295576	0.0672991	0.138043	0.487525	0.625886	NA	GJA4
ENSG00000134443	0.295576	0.0672991	0.138043	0.487525	0.625886	NA	GRP
ENSG00000253173	0.295576	0.0672991	0.138043	0.487525	0.625886	NA	H2AFZP2
ENSG00000228022	0.295576	0.0672991	0.138043	0.487525	0.625886	NA	HCG20
ENSG00000164588	0.295576	0.0672991	0.138043	0.487525	0.625886	NA	HCN1
ENSG00000275029	0.295576	0.0672991	0.138043	0.487525	0.625886	NA	HMGB1P24
ENSG00000122254	0.295576	0.0672991	0.138043	0.487525	0.625886	NA	HS3ST2
ENSG00000271361	0.295576	0.0672991	0.138043	0.487525	0.625886	NA	HTATSF1P2
ENSG00000183709	0.295576	0.0672991	0.138043	0.487525	0.625886	NA	IFNL2
ENSG00000211899	0.295576	0.0672991	0.138043	0.487525	0.625886	NA	IGHM
ENSG00000169896	0.295576	0.0672991	0.138043	0.487525	0.625886	NA	ITGAM
ENSG00000123243	0.295576	0.0672991	0.138043	0.487525	0.625886	NA	ITIH5
ENSG00000224965	0.295576	0.0672991	0.138043	0.487525	0.625886	NA	KCNC4-AS1
ENSG00000197084	0.295576	0.0672991	0.138043	0.487525	0.625886	NA	LCE1C
ENSG00000236700	0.295576	0.0672991	0.138043	0.487525	0.625886	NA	LINC01010
ENSG00000231817	0.295576	0.0672991	0.138043	0.487525	0.625886	NA	LINC01198
ENSG00000243550	0.295576	0.0672991	0.138043	0.487525	0.625886	NA	LINC01214
ENSG00000225595	0.295576	0.0672991	0.138043	0.487525	0.625886	NA	LINC01623
ENSG00000227078	0.295576	0.0672991	0.138043	0.487525	0.625886	NA	LINC02094
ENSG00000253490	0.295576	0.0672991	0.138043	0.487525	0.625886	NA	LINC02099
ENSG00000230269	0.295576	0.0672991	0.138043	0.487525	0.625886	NA	LINC02525
ENSG00000167656	0.295576	0.0672991	0.138043	0.487525	0.625886	NA	LY6D
ENSG00000266206	0.295576	0.0672991	0.138043	0.487525	0.625886	NA	MIR3926-1
ENSG00000262118	0.295576	0.0672991	0.138043	0.487525	0.625886	NA	MTCO1P28
ENSG00000204544	0.295576	0.0672991	0.138043	0.487525	0.625886	NA	MUC21
ENSG00000168824	0.295576	0.0672991	0.138043	0.487525	0.625886	NA	NSG1
ENSG00000138315	0.295576	0.0672991	0.138043	0.487525	0.625886	NA	OIT3
ENSG00000196341	0.295576	0.0672991	0.138043	0.487525	0.625886	NA	OR8D1
ENSG00000233308	0.295576	0.0672991	0.138043	0.487525	0.625886	NA	OSTN-AS1
ENSG00000171540	0.295576	0.0672991	0.138043	0.487525	0.625886	NA	OTP
ENSG00000172818	0.295576	0.0672991	0.138043	0.487525	0.625886	NA	OVOL1
ENSG00000183571	0.295576	0.0672991	0.138043	0.487525	0.625886	NA	PGPEP1L
ENSG00000188089	0.295576	0.0672991	0.138043	0.487525	0.625886	NA	PLA2G4E
ENSG00000243410	0.295576	0.0672991	0.138043	0.487525	0.625886	NA	PSMD6-AS1
ENSG00000214283	0.295576	0.0672991	0.138043	0.487525	0.625886	NA	RAD51AP1P1
ENSG00000259585	0.295576	0.0672991	0.138043	0.487525	0.625886	NA	RBM17P4
ENSG00000276645	0.295576	0.0672991	0.138043	0.487525	0.625886	NA	RF00017
ENSG00000278818	0.295576	0.0672991	0.138043	0.487525	0.625886	NA	RF00017
ENSG00000200922	0.295576	0.0672991	0.138043	0.487525	0.625886	NA	RF00019
ENSG00000239040	0.295576	0.0672991	0.138043	0.487525	0.625886	NA	RF00019
ENSG00000132677	0.295576	0.0672991	0.138043	0.487525	0.625886	NA	RHBG
ENSG00000200312	0.295576	0.0672991	0.138043	0.487525	0.625886	NA	RN7SKP255
ENSG00000222675	0.295576	0.0672991	0.138043	0.487525	0.625886	NA	RNA5SP146
ENSG00000223181	0.295576	0.0672991	0.138043	0.487525	0.625886	NA	RNU6-1199P
ENSG00000224085	0.295576	0.0672991	0.138043	0.487525	0.625886	NA	RPL23AP41
ENSG00000230370	0.295576	0.0672991	0.138043	0.487525	0.625886	NA	RPL23AP52
ENSG00000229014	0.295576	0.0672991	0.138043	0.487525	0.625886	NA	RPL30P13
ENSG00000227887	0.295576	0.0672991	0.138043	0.487525	0.625886	NA	RPS26P13
ENSG00000244002	0.295576	0.0672991	0.138043	0.487525	0.625886	NA	RPSAP39
ENSG00000143556	0.295576	0.0672991	0.138043	0.487525	0.625886	NA	S100A7
ENSG00000205209	0.295576	0.0672991	0.138043	0.487525	0.625886	NA	SCGB2B2
ENSG00000184716	0.295576	0.0672991	0.138043	0.487525	0.625886	NA	SERINC4
ENSG00000196209	0.295576	0.0672991	0.138043	0.487525	0.625886	NA	SIRPB2
ENSG00000105641	0.295576	0.0672991	0.138043	0.487525	0.625886	NA	SLC5A5
ENSG00000137571	0.295576	0.0672991	0.138043	0.487525	0.625886	NA	SLCO5A1
ENSG00000270872	0.295576	0.0672991	0.138043	0.487525	0.625886	NA	SRGAP2D
ENSG00000212128	0.295576	0.0672991	0.138043	0.487525	0.625886	NA	TAS2R13
ENSG00000187621	0.295576	0.0672991	0.138043	0.487525	0.625886	NA	TCL6
ENSG00000129167	0.295576	0.0672991	0.138043	0.487525	0.625886	NA	TPH1
ENSG00000139287	0.295576	0.0672991	0.138043	0.487525	0.625886	NA	TPH2
ENSG00000118271	0.295576	0.0672991	0.138043	0.487525	0.625886	NA	TTR
ENSG00000101162	0.295576	0.0672991	0.138043	0.487525	0.625886	NA	TUBB1
ENSG00000104804	0.295576	0.0672991	0.138043	0.487525	0.625886	NA	TULP2
ENSG00000237629	0.295576	0.0672991	0.138043	0.487525	0.625886	NA	UQCRHP2
ENSG00000180083	0.295576	0.0672991	0.138043	0.487525	0.625886	NA	WFDC11
ENSG00000187595	0.295576	0.0672991	0.138043	0.487525	0.625886	NA	ZNF385C
ENSG00000172000	0.295576	0.0672991	0.138043	0.487525	0.625886	NA	ZNF556
ENSG00000238774	0.295576	0.0672991	0.138043	0.487525	0.625886	NA
ENSG00000260636	0.295576	0.0672991	0.138043	0.487525	0.625886	NA
ENSG00000267896	0.295576	0.0672991	0.138043	0.487525	0.625886	NA
ENSG00000274951	0.295576	0.0672991	0.138043	0.487525	0.625886	NA
ENSG00000237994	0.294905	0.00222528	0.138043	0.0161203	0.987138	NA	AC003659.1
ENSG00000234477	0.294905	0.00222528	0.138043	0.0161203	0.987138	NA	AC004231.1
ENSG00000213303	0.294905	0.00222528	0.138043	0.0161203	0.987138	NA	AC008481.1
ENSG00000254170	0.294905	0.00222528	0.138043	0.0161203	0.987138	NA	AC008802.1
ENSG00000253139	0.294905	0.00222528	0.138043	0.0161203	0.987138	NA	AC013644.1
ENSG00000273853	0.294905	0.00222528	0.138043	0.0161203	0.987138	NA	AC023158.2
ENSG00000262141	0.294905	0.00222528	0.138043	0.0161203	0.987138	NA	AC040162.2
ENSG00000270435	0.294905	0.00222528	0.138043	0.0161203	0.987138	NA	AC068733.2
ENSG00000229863	0.294905	0.00222528	0.138043	0.0161203	0.987138	NA	AC097358.1
ENSG00000223734	0.294905	0.00222528	0.138043	0.0161203	0.987138	NA	AC098828.2
ENSG00000124835	0.294905	0.00222528	0.138043	0.0161203	0.987138	NA	AC105760.1
ENSG00000233024	0.294905	0.00222528	0.138043	0.0161203	0.987138	NA	AC126755.2
ENSG00000274308	0.294905	0.00222528	0.138043	0.0161203	0.987138	NA	AC244093.1
ENSG00000106624	0.294905	0.00222528	0.138043	0.0161203	0.987138	NA	AEBP1
ENSG00000270137	0.294905	0.00222528	0.138043	0.0161203	0.987138	NA	AF230666.2
ENSG00000227311	0.294905	0.00222528	0.138043	0.0161203	0.987138	NA	AL031985.2
ENSG00000259160	0.294905	0.00222528	0.138043	0.0161203	0.987138	NA	AL049869.4
ENSG00000255081	0.294905	0.00222528	0.138043	0.0161203	0.987138	NA	AP003168.2
ENSG00000266805	0.294905	0.00222528	0.138043	0.0161203	0.987138	NA	AP005432.1
ENSG00000279800	0.294905	0.00222528	0.138043	0.0161203	0.987138	NA	BCLAF1P2
ENSG00000177855	0.294905	0.00222528	0.138043	0.0161203	0.987138	NA	CACYBPP2
ENSG00000124215	0.294905	0.00222528	0.138043	0.0161203	0.987138	NA	CDH26
ENSG00000181378	0.294905	0.00222528	0.138043	0.0161203	0.987138	NA	CFAP65
ENSG00000095596	0.294905	0.00222528	0.138043	0.0161203	0.987138	NA	CYP26A1
ENSG00000237757	0.294905	0.00222528	0.138043	0.0161203	0.987138	NA	EEF1A1P30
ENSG00000228797	0.294905	0.00222528	0.138043	0.0161203	0.987138	NA	FAM207BP
ENSG00000179399	0.294905	0.00222528	0.138043	0.0161203	0.987138	NA	GPC5
ENSG00000180189	0.294905	0.00222528	0.138043	0.0161203	0.987138	NA	HMGB1P14
ENSG00000218792	0.294905	0.00222528	0.138043	0.0161203	0.987138	NA	HSPD1P16
ENSG00000016082	0.294905	0.00222528	0.138043	0.0161203	0.987138	NA	ISL1
ENSG00000066735	0.294905	0.00222528	0.138043	0.0161203	0.987138	NA	KIF26A
ENSG00000257758	0.294905	0.00222528	0.138043	0.0161203	0.987138	NA	KRT18P20
ENSG00000225693	0.294905	0.00222528	0.138043	0.0161203	0.987138	NA	LAGE3P1
ENSG00000233154	0.294905	0.00222528	0.138043	0.0161203	0.987138	NA	LINC01762
ENSG00000250878	0.294905	0.00222528	0.138043	0.0161203	0.987138	NA	METTL21EP
ENSG00000265806	0.294905	0.00222528	0.138043	0.0161203	0.987138	NA	MIR4292
ENSG00000233385	0.294905	0.00222528	0.138043	0.0161203	0.987138	NA	MTCO3P8
ENSG00000227173	0.294905	0.00222528	0.138043	0.0161203	0.987138	NA	MYL6P3
ENSG00000185615	0.294905	0.00222528	0.138043	0.0161203	0.987138	NA	PDIA2
ENSG00000228501	0.294905	0.00222528	0.138043	0.0161203	0.987138	NA	RPL15P18
ENSG00000241582	0.294905	0.00222528	0.138043	0.0161203	0.987138	NA	RPL23AP8
ENSG00000239473	0.294905	0.00222528	0.138043	0.0161203	0.987138	NA	RPL7P38
ENSG00000183298	0.294905	0.00222528	0.138043	0.0161203	0.987138	NA	RPSAP19
ENSG00000166257	0.294905	0.00222528	0.138043	0.0161203	0.987138	NA	SCN3B
ENSG00000158014	0.294905	0.00222528	0.138043	0.0161203	0.987138	NA	SLC30A2
ENSG00000185710	0.294905	0.00222528	0.138043	0.0161203	0.987138	NA	SMG1P4
ENSG00000124664	0.294905	0.00222528	0.138043	0.0161203	0.987138	NA	SPDEF
ENSG00000184786	0.294905	0.00222528	0.138043	0.0161203	0.987138	NA	TCTE3
ENSG00000172799	0.294905	0.00222528	0.138043	0.0161203	0.987138	NA	ZBTB8OSP2
ENSG00000179869	0.294235	-0.0628486	0.138043	-0.455284	0.648905	NA	ABCA13
ENSG00000275025	0.294235	-0.0628486	0.138043	-0.455284	0.648905	NA	AC002401.3
ENSG00000228543	0.294235	-0.0628486	0.138043	-0.455284	0.648905	NA	AC003684.1
ENSG00000214870	0.294235	-0.0628486	0.138043	-0.455284	0.648905	NA	AC004540.1
ENSG00000262786	0.294235	-0.0628486	0.138043	-0.455284	0.648905	NA	AC005224.2
ENSG00000256237	0.294235	-0.0628486	0.138043	-0.455284	0.648905	NA	AC007450.1
ENSG00000234022	0.294235	-0.0628486	0.138043	-0.455284	0.648905	NA	AC008278.2
ENSG00000259952	0.294235	-0.0628486	0.138043	-0.455284	0.648905	NA	AC009133.2
ENSG00000248428	0.294235	-0.0628486	0.138043	-0.455284	0.648905	NA	AC010395.1
ENSG00000276524	0.294235	-0.0628486	0.138043	-0.455284	0.648905	NA	AC010999.2
ENSG00000229677	0.294235	-0.0628486	0.138043	-0.455284	0.648905	NA	AC018644.1
ENSG00000267387	0.294235	-0.0628486	0.138043	-0.455284	0.648905	NA	AC020931.1
ENSG00000263843	0.294235	-0.0628486	0.138043	-0.455284	0.648905	NA	AC022211.2
ENSG00000259805	0.294235	-0.0628486	0.138043	-0.455284	0.648905	NA	AC022558.2
ENSG00000267277	0.294235	-0.0628486	0.138043	-0.455284	0.648905	NA	AC024575.1
ENSG00000278464	0.294235	-0.0628486	0.138043	-0.455284	0.648905	NA	AC068506.1
ENSG00000256950	0.294235	-0.0628486	0.138043	-0.455284	0.648905	NA	AC069503.2
ENSG00000227210	0.294235	-0.0628486	0.138043	-0.455284	0.648905	NA	AC079145.1
ENSG00000226377	0.294235	-0.0628486	0.138043	-0.455284	0.648905	NA	AC084809.1
ENSG00000244791	0.294235	-0.0628486	0.138043	-0.455284	0.648905	NA	AC087667.1
ENSG00000261382	0.294235	-0.0628486	0.138043	-0.455284	0.648905	NA	AC091962.1
ENSG00000276417	0.294235	-0.0628486	0.138043	-0.455284	0.648905	NA	AC092111.2
ENSG00000279161	0.294235	-0.0628486	0.138043	-0.455284	0.648905	NA	AC093503.3
ENSG00000224569	0.294235	-0.0628486	0.138043	-0.455284	0.648905	NA	AC095052.1
ENSG00000271653	0.294235	-0.0628486	0.138043	-0.455284	0.648905	NA	AC097359.3
ENSG00000271172	0.294235	-0.0628486	0.138043	-0.455284	0.648905	NA	AC104662.1
ENSG00000264125	0.294235	-0.0628486	0.138043	-0.455284	0.648905	NA	AC104984.1
ENSG00000279737	0.294235	-0.0628486	0.138043	-0.455284	0.648905	NA	AC112204.3
ENSG00000223509	0.294235	-0.0628486	0.138043	-0.455284	0.648905	NA	AC135983.2
ENSG00000272588	0.294235	-0.0628486	0.138043	-0.455284	0.648905	NA	AC139887.4
ENSG00000115361	0.294235	-0.0628486	0.138043	-0.455284	0.648905	NA	ACADL
ENSG00000229325	0.294235	-0.0628486	0.138043	-0.455284	0.648905	NA	ACAP2-IT1
ENSG00000196616	0.294235	-0.0628486	0.138043	-0.455284	0.648905	NA	ADH1B
ENSG00000232884	0.294235	-0.0628486	0.138043	-0.455284	0.648905	NA	AF127936.2
ENSG00000229425	0.294235	-0.0628486	0.138043	-0.455284	0.648905	NA	AJ009632.2
ENSG00000186471	0.294235	-0.0628486	0.138043	-0.455284	0.648905	NA	AKAP14
ENSG00000225938	0.294235	-0.0628486	0.138043	-0.455284	0.648905	NA	AL109741.1
ENSG00000258081	0.294235	-0.0628486	0.138043	-0.455284	0.648905	NA	AL110292.1
ENSG00000279494	0.294235	-0.0628486	0.138043	-0.455284	0.648905	NA	AL117328.2
ENSG00000259522	0.294235	-0.0628486	0.138043	-0.455284	0.648905	NA	AL136295.4
ENSG00000217130	0.294235	-0.0628486	0.138043	-0.455284	0.648905	NA	AL139100.1
ENSG00000235819	0.294235	-0.0628486	0.138043	-0.455284	0.648905	NA	AL158828.1
ENSG00000223834	0.294235	-0.0628486	0.138043	-0.455284	0.648905	NA	AL161935.1
ENSG00000227301	0.294235	-0.0628486	0.138043	-0.455284	0.648905	NA	AL356489.1
ENSG00000229032	0.294235	-0.0628486	0.138043	-0.455284	0.648905	NA	AL445685.2
ENSG00000232389	0.294235	-0.0628486	0.138043	-0.455284	0.648905	NA	AL583856.1
ENSG00000234080	0.294235	-0.0628486	0.138043	-0.455284	0.648905	NA	AL596275.1
ENSG00000231563	0.294235	-0.0628486	0.138043	-0.455284	0.648905	NA	AL670729.1
ENSG00000273415	0.294235	-0.0628486	0.138043	-0.455284	0.648905	NA	AP000904.1
ENSG00000246523	0.294235	-0.0628486	0.138043	-0.455284	0.648905	NA	AP001528.1
ENSG00000271757	0.294235	-0.0628486	0.138043	-0.455284	0.648905	NA	AP002360.2
ENSG00000265417	0.294235	-0.0628486	0.138043	-0.455284	0.648905	NA	AP005119.2
ENSG00000110245	0.294235	-0.0628486	0.138043	-0.455284	0.648905	NA	APOC3
ENSG00000248122	0.294235	-0.0628486	0.138043	-0.455284	0.648905	NA	APOOP4
ENSG00000143595	0.294235	-0.0628486	0.138043	-0.455284	0.648905	NA	AQP10
ENSG00000267641	0.294235	-0.0628486	0.138043	-0.455284	0.648905	NA	BNIP3P16
ENSG00000271161	0.294235	-0.0628486	0.138043	-0.455284	0.648905	NA	BOLA2P2
ENSG00000258713	0.294235	-0.0628486	0.138043	-0.455284	0.648905	NA	C20orf141
ENSG00000150873	0.294235	-0.0628486	0.138043	-0.455284	0.648905	NA	C2orf50
ENSG00000134830	0.294235	-0.0628486	0.138043	-0.455284	0.648905	NA	C5AR2
ENSG00000164451	0.294235	-0.0628486	0.138043	-0.455284	0.648905	NA	CALHM4
ENSG00000099834	0.294235	-0.0628486	0.138043	-0.455284	0.648905	NA	CDHR5
ENSG00000139219	0.294235	-0.0628486	0.138043	-0.455284	0.648905	NA	COL2A1
ENSG00000105664	0.294235	-0.0628486	0.138043	-0.455284	0.648905	NA	COMP
ENSG00000235118	0.294235	-0.0628486	0.138043	-0.455284	0.648905	NA	FAM237A
ENSG00000126266	0.294235	-0.0628486	0.138043	-0.455284	0.648905	NA	FFAR1
ENSG00000280441	0.294235	-0.0628486	0.138043	-0.455284	0.648905	NA	FP236383.1
ENSG00000109158	0.294235	-0.0628486	0.138043	-0.455284	0.648905	NA	GABRA4
ENSG00000167861	0.294235	-0.0628486	0.138043	-0.455284	0.648905	NA	HID1
ENSG00000171476	0.294235	-0.0628486	0.138043	-0.455284	0.648905	NA	HOPX
ENSG00000106006	0.294235	-0.0628486	0.138043	-0.455284	0.648905	NA	HOXA6
ENSG00000205649	0.294235	-0.0628486	0.138043	-0.455284	0.648905	NA	HTN3
ENSG00000003147	0.294235	-0.0628486	0.138043	-0.455284	0.648905	NA	ICA1
ENSG00000137142	0.294235	-0.0628486	0.138043	-0.455284	0.648905	NA	IGFBPL1
ENSG00000188624	0.294235	-0.0628486	0.138043	-0.455284	0.648905	NA	IGFL3
ENSG00000115607	0.294235	-0.0628486	0.138043	-0.455284	0.648905	NA	IL18RAP
ENSG00000185291	0.294235	-0.0628486	0.138043	-0.455284	0.648905	NA	IL3RA
ENSG00000188487	0.294235	-0.0628486	0.138043	-0.455284	0.648905	NA	INSC
ENSG00000240747	0.294235	-0.0628486	0.138043	-0.455284	0.648905	NA	KRBOX1
ENSG00000248568	0.294235	-0.0628486	0.138043	-0.455284	0.648905	NA	KRT8P48
ENSG00000198090	0.294235	-0.0628486	0.138043	-0.455284	0.648905	NA	KRTAP4-6
ENSG00000259527	0.294235	-0.0628486	0.138043	-0.455284	0.648905	NA	LINC00052
ENSG00000249550	0.294235	-0.0628486	0.138043	-0.455284	0.648905	NA	LINC01234
ENSG00000203650	0.294235	-0.0628486	0.138043	-0.455284	0.648905	NA	LINC01285
ENSG00000231671	0.294235	-0.0628486	0.138043	-0.455284	0.648905	NA	LINC01307
ENSG00000262155	0.294235	-0.0628486	0.138043	-0.455284	0.648905	NA	LINC02175
ENSG00000249241	0.294235	-0.0628486	0.138043	-0.455284	0.648905	NA	LINC02265
ENSG00000251061	0.294235	-0.0628486	0.138043	-0.455284	0.648905	NA	LINC02512
ENSG00000232316	0.294235	-0.0628486	0.138043	-0.455284	0.648905	NA	LINC02518
ENSG00000170382	0.294235	-0.0628486	0.138043	-0.455284	0.648905	NA	LRRN2
ENSG00000207717	0.294235	-0.0628486	0.138043	-0.455284	0.648905	NA	MIR551B
ENSG00000249448	0.294235	-0.0628486	0.138043	-0.455284	0.648905	NA	MTCO1P24
ENSG00000117215	0.294235	-0.0628486	0.138043	-0.455284	0.648905	NA	PLA2G2D
ENSG00000117598	0.294235	-0.0628486	0.138043	-0.455284	0.648905	NA	PLPPR5
ENSG00000141744	0.294235	-0.0628486	0.138043	-0.455284	0.648905	NA	PNMT
ENSG00000115138	0.294235	-0.0628486	0.138043	-0.455284	0.648905	NA	POMC
ENSG00000166143	0.294235	-0.0628486	0.138043	-0.455284	0.648905	NA	PPP1R14D
ENSG00000130711	0.294235	-0.0628486	0.138043	-0.455284	0.648905	NA	PRDM12
ENSG00000110786	0.294235	-0.0628486	0.138043	-0.455284	0.648905	NA	PTPN5
ENSG00000201548	0.294235	-0.0628486	0.138043	-0.455284	0.648905	NA	RF00019
ENSG00000207302	0.294235	-0.0628486	0.138043	-0.455284	0.648905	NA	RF00019
ENSG00000238426	0.294235	-0.0628486	0.138043	-0.455284	0.648905	NA	RF00019
ENSG00000238832	0.294235	-0.0628486	0.138043	-0.455284	0.648905	NA	RF01233
ENSG00000277948	0.294235	-0.0628486	0.138043	-0.455284	0.648905	NA	RF02271
ENSG00000265123	0.294235	-0.0628486	0.138043	-0.455284	0.648905	NA	RN7SL200P
ENSG00000212420	0.294235	-0.0628486	0.138043	-0.455284	0.648905	NA	RNU6-1111P
ENSG00000201622	0.294235	-0.0628486	0.138043	-0.455284	0.648905	NA	RNU6-621P
ENSG00000238778	0.294235	-0.0628486	0.138043	-0.455284	0.648905	NA	RNU7-80P
ENSG00000254012	0.294235	-0.0628486	0.138043	-0.455284	0.648905	NA	RPL10P8
ENSG00000268785	0.294235	-0.0628486	0.138043	-0.455284	0.648905	NA	RPL7P50
ENSG00000198626	0.294235	-0.0628486	0.138043	-0.455284	0.648905	NA	RYR2
ENSG00000258863	0.294235	-0.0628486	0.138043	-0.455284	0.648905	NA	SETP1
ENSG00000236502	0.294235	-0.0628486	0.138043	-0.455284	0.648905	NA	SIX3-AS1
ENSG00000198569	0.294235	-0.0628486	0.138043	-0.455284	0.648905	NA	SLC34A3
ENSG00000166558	0.294235	-0.0628486	0.138043	-0.455284	0.648905	NA	SLC38A8
ENSG00000165120	0.294235	-0.0628486	0.138043	-0.455284	0.648905	NA	SSMEM1
ENSG00000224324	0.294235	-0.0628486	0.138043	-0.455284	0.648905	NA	THAP5P1
ENSG00000165091	0.294235	-0.0628486	0.138043	-0.455284	0.648905	NA	TMC1
ENSG00000185332	0.294235	-0.0628486	0.138043	-0.455284	0.648905	NA	TMEM105
ENSG00000110900	0.294235	-0.0628486	0.138043	-0.455284	0.648905	NA	TSPAN11
ENSG00000272666	0.294235	-0.0628486	0.138043	-0.455284	0.648905	NA	U62317.2
ENSG00000114638	0.294235	-0.0628486	0.138043	-0.455284	0.648905	NA	UPK1B
ENSG00000271142	0.294235	-0.0628486	0.138043	-0.455284	0.648905	NA	YWHAQP7
ENSG00000265344	0.294235	-0.0628486	0.138043	-0.455284	0.648905	NA
ENSG00000140623	0.202048	0.0347622	0.138043	0.251823	0.801178	NA	SEPT12
ENSG00000223829	0.202048	0.0347622	0.138043	0.251823	0.801178	NA	AC004870.2
ENSG00000223561	0.202048	0.0347622	0.138043	0.251823	0.801178	NA	AC005165.1
ENSG00000278668	0.202048	0.0347622	0.138043	0.251823	0.801178	NA	AC005899.7
ENSG00000267059	0.202048	0.0347622	0.138043	0.251823	0.801178	NA	AC005943.1
ENSG00000226824	0.202048	0.0347622	0.138043	0.251823	0.801178	NA	AC006001.2
ENSG00000227791	0.202048	0.0347622	0.138043	0.251823	0.801178	NA	AC007365.2
ENSG00000263680	0.202048	0.0347622	0.138043	0.251823	0.801178	NA	AC007639.1
ENSG00000259268	0.202048	0.0347622	0.138043	0.251823	0.801178	NA	AC007950.1
ENSG00000179342	0.202048	0.0347622	0.138043	0.251823	0.801178	NA	AC008267.1
ENSG00000258921	0.202048	0.0347622	0.138043	0.251823	0.801178	NA	AC009779.5
ENSG00000253430	0.202048	0.0347622	0.138043	0.251823	0.801178	NA	AC011726.2
ENSG00000266289	0.202048	0.0347622	0.138043	0.251823	0.801178	NA	AC012213.3
ENSG00000255387	0.202048	0.0347622	0.138043	0.251823	0.801178	NA	AC015689.2
ENSG00000279721	0.202048	0.0347622	0.138043	0.251823	0.801178	NA	AC018737.2
ENSG00000279649	0.202048	0.0347622	0.138043	0.251823	0.801178	NA	AC020978.9
ENSG00000249863	0.202048	0.0347622	0.138043	0.251823	0.801178	NA	AC021106.1
ENSG00000249509	0.202048	0.0347622	0.138043	0.251823	0.801178	NA	AC023886.1
ENSG00000262890	0.202048	0.0347622	0.138043	0.251823	0.801178	NA	AC027281.1
ENSG00000226080	0.202048	0.0347622	0.138043	0.251823	0.801178	NA	AC062028.2
ENSG00000233329	0.202048	0.0347622	0.138043	0.251823	0.801178	NA	AC068287.1
ENSG00000263718	0.202048	0.0347622	0.138043	0.251823	0.801178	NA	AC068594.1
ENSG00000223886	0.202048	0.0347622	0.138043	0.251823	0.801178	NA	AC073073.1
ENSG00000256670	0.202048	0.0347622	0.138043	0.251823	0.801178	NA	AC078962.4
ENSG00000279361	0.202048	0.0347622	0.138043	0.251823	0.801178	NA	AC079331.1
ENSG00000224463	0.202048	0.0347622	0.138043	0.251823	0.801178	NA	AC079354.2
ENSG00000241722	0.202048	0.0347622	0.138043	0.251823	0.801178	NA	AC083795.1
ENSG00000270889	0.202048	0.0347622	0.138043	0.251823	0.801178	NA	AC087072.1
ENSG00000259316	0.202048	0.0347622	0.138043	0.251823	0.801178	NA	AC087632.1
ENSG00000259286	0.202048	0.0347622	0.138043	0.251823	0.801178	NA	AC087639.1
ENSG00000271222	0.202048	0.0347622	0.138043	0.251823	0.801178	NA	AC091152.3
ENSG00000186244	0.202048	0.0347622	0.138043	0.251823	0.801178	NA	AC091180.1
ENSG00000239602	0.202048	0.0347622	0.138043	0.251823	0.801178	NA	AC091959.2
ENSG00000243916	0.202048	0.0347622	0.138043	0.251823	0.801178	NA	AC092183.1
ENSG00000189145	0.202048	0.0347622	0.138043	0.251823	0.801178	NA	AC092268.1
ENSG00000241846	0.202048	0.0347622	0.138043	0.251823	0.801178	NA	AC092451.1
ENSG00000213872	0.202048	0.0347622	0.138043	0.251823	0.801178	NA	AC092798.1
ENSG00000223522	0.202048	0.0347622	0.138043	0.251823	0.801178	NA	AC093690.1
ENSG00000273679	0.202048	0.0347622	0.138043	0.251823	0.801178	NA	AC100757.1
ENSG00000264289	0.202048	0.0347622	0.138043	0.251823	0.801178	NA	AC103987.3
ENSG00000225420	0.202048	0.0347622	0.138043	0.251823	0.801178	NA	AC104134.1
ENSG00000229505	0.202048	0.0347622	0.138043	0.251823	0.801178	NA	AC104455.1
ENSG00000177725	0.202048	0.0347622	0.138043	0.251823	0.801178	NA	AC105206.1
ENSG00000248778	0.202048	0.0347622	0.138043	0.251823	0.801178	NA	AC105391.1
ENSG00000235881	0.202048	0.0347622	0.138043	0.251823	0.801178	NA	AC114776.1
ENSG00000261845	0.202048	0.0347622	0.138043	0.251823	0.801178	NA	AC124283.1
ENSG00000239774	0.202048	0.0347622	0.138043	0.251823	0.801178	NA	AC125618.1
ENSG00000236489	0.202048	0.0347622	0.138043	0.251823	0.801178	NA	AC133473.1
ENSG00000262766	0.202048	0.0347622	0.138043	0.251823	0.801178	NA	AC135050.5
ENSG00000257264	0.202048	0.0347622	0.138043	0.251823	0.801178	NA	AC136443.3
ENSG00000224888	0.202048	0.0347622	0.138043	0.251823	0.801178	NA	AC138028.2
ENSG00000260342	0.202048	0.0347622	0.138043	0.251823	0.801178	NA	AC138811.2
ENSG00000260157	0.202048	0.0347622	0.138043	0.251823	0.801178	NA	AC233702.1
ENSG00000272419	0.202048	0.0347622	0.138043	0.251823	0.801178	NA	AC241585.2
ENSG00000270076	0.202048	0.0347622	0.138043	0.251823	0.801178	NA	AF131215.7
ENSG00000260651	0.202048	0.0347622	0.138043	0.251823	0.801178	NA	AF213884.3
ENSG00000214992	0.202048	0.0347622	0.138043	0.251823	0.801178	NA	AKAP17BP
ENSG00000228201	0.202048	0.0347622	0.138043	0.251823	0.801178	NA	AL022341.1
ENSG00000267882	0.202048	0.0347622	0.138043	0.251823	0.801178	NA	AL031666.2
ENSG00000205562	0.202048	0.0347622	0.138043	0.251823	0.801178	NA	AL049775.1
ENSG00000258646	0.202048	0.0347622	0.138043	0.251823	0.801178	NA	AL049780.1
ENSG00000259138	0.202048	0.0347622	0.138043	0.251823	0.801178	NA	AL049780.2
ENSG00000259076	0.202048	0.0347622	0.138043	0.251823	0.801178	NA	AL049869.2
ENSG00000230387	0.202048	0.0347622	0.138043	0.251823	0.801178	NA	AL118508.1
ENSG00000218048	0.202048	0.0347622	0.138043	0.251823	0.801178	NA	AL121949.1
ENSG00000259648	0.202048	0.0347622	0.138043	0.251823	0.801178	NA	AL132640.2
ENSG00000216368	0.202048	0.0347622	0.138043	0.251823	0.801178	NA	AL136226.1
ENSG00000271056	0.202048	0.0347622	0.138043	0.251823	0.801178	NA	AL136363.2
ENSG00000275318	0.202048	0.0347622	0.138043	0.251823	0.801178	NA	AL136981.2
ENSG00000213703	0.202048	0.0347622	0.138043	0.251823	0.801178	NA	AL138847.1
ENSG00000229431	0.202048	0.0347622	0.138043	0.251823	0.801178	NA	AL139289.1
ENSG00000279499	0.202048	0.0347622	0.138043	0.251823	0.801178	NA	AL157770.1
ENSG00000235377	0.202048	0.0347622	0.138043	0.251823	0.801178	NA	AL158047.1
ENSG00000272366	0.202048	0.0347622	0.138043	0.251823	0.801178	NA	AL158211.3
ENSG00000234156	0.202048	0.0347622	0.138043	0.251823	0.801178	NA	AL162254.1
ENSG00000204117	0.202048	0.0347622	0.138043	0.251823	0.801178	NA	AL162293.1
ENSG00000279157	0.202048	0.0347622	0.138043	0.251823	0.801178	NA	AL162574.3
ENSG00000231985	0.202048	0.0347622	0.138043	0.251823	0.801178	NA	AL354949.1
ENSG00000278572	0.202048	0.0347622	0.138043	0.251823	0.801178	NA	AL355877.3
ENSG00000225487	0.202048	0.0347622	0.138043	0.251823	0.801178	NA	AL390119.1
ENSG00000228748	0.202048	0.0347622	0.138043	0.251823	0.801178	NA	AL450306.1
ENSG00000204429	0.202048	0.0347622	0.138043	0.251823	0.801178	NA	AL451142.1
ENSG00000272472	0.202048	0.0347622	0.138043	0.251823	0.801178	NA	AL512283.1
ENSG00000279135	0.202048	0.0347622	0.138043	0.251823	0.801178	NA	AL512652.2
ENSG00000215905	0.202048	0.0347622	0.138043	0.251823	0.801178	NA	AL590609.1
ENSG00000224114	0.202048	0.0347622	0.138043	0.251823	0.801178	NA	AL591846.1
ENSG00000234907	0.202048	0.0347622	0.138043	0.251823	0.801178	NA	AL593851.1
ENSG00000254762	0.202048	0.0347622	0.138043	0.251823	0.801178	NA	AP001107.7
ENSG00000213750	0.202048	0.0347622	0.138043	0.251823	0.801178	NA	AP002982.1
ENSG00000254404	0.202048	0.0347622	0.138043	0.251823	0.801178	NA	AP003306.1
ENSG00000279672	0.202048	0.0347622	0.138043	0.251823	0.801178	NA	AP006621.5
ENSG00000254636	0.202048	0.0347622	0.138043	0.251823	0.801178	NA	ARMS2
ENSG00000204006	0.202048	0.0347622	0.138043	0.251823	0.801178	NA	C1orf185
ENSG00000240654	0.202048	0.0347622	0.138043	0.251823	0.801178	NA	C1QTNF9
ENSG00000092529	0.202048	0.0347622	0.138043	0.251823	0.801178	NA	CAPN3
ENSG00000133962	0.202048	0.0347622	0.138043	0.251823	0.801178	NA	CATSPERB
ENSG00000020219	0.202048	0.0347622	0.138043	0.251823	0.801178	NA	CCT8L1P
ENSG00000090659	0.202048	0.0347622	0.138043	0.251823	0.801178	NA	CD209
ENSG00000253603	0.202048	0.0347622	0.138043	0.251823	0.801178	NA	CERNA3
ENSG00000235013	0.202048	0.0347622	0.138043	0.251823	0.801178	NA	COX20P2
ENSG00000131055	0.202048	0.0347622	0.138043	0.251823	0.801178	NA	COX4I2
ENSG00000278932	0.202048	0.0347622	0.138043	0.251823	0.801178	NA	CR381653.1
ENSG00000205755	0.202048	0.0347622	0.138043	0.251823	0.801178	NA	CRLF2
ENSG00000229754	0.202048	0.0347622	0.138043	0.251823	0.801178	NA	CXCR2P1
ENSG00000036530	0.202048	0.0347622	0.138043	0.251823	0.801178	NA	CYP46A1
ENSG00000273330	0.202048	0.0347622	0.138043	0.251823	0.801178	NA	CYP4F36P
ENSG00000258605	0.202048	0.0347622	0.138043	0.251823	0.801178	NA	DYNLL1P2
ENSG00000197258	0.202048	0.0347622	0.138043	0.251823	0.801178	NA	EIF4BP6
ENSG00000259838	0.202048	0.0347622	0.138043	0.251823	0.801178	NA	ELOCP2
ENSG00000135638	0.202048	0.0347622	0.138043	0.251823	0.801178	NA	EMX1
ENSG00000146904	0.202048	0.0347622	0.138043	0.251823	0.801178	NA	EPHA1
ENSG00000205108	0.202048	0.0347622	0.138043	0.251823	0.801178	NA	FAM205A
ENSG00000066468	0.202048	0.0347622	0.138043	0.251823	0.801178	NA	FGFR2
ENSG00000143631	0.202048	0.0347622	0.138043	0.251823	0.801178	NA	FLG
ENSG00000144644	0.202048	0.0347622	0.138043	0.251823	0.801178	NA	GADL1
ENSG00000128310	0.202048	0.0347622	0.138043	0.251823	0.801178	NA	GALR3
ENSG00000250982	0.202048	0.0347622	0.138043	0.251823	0.801178	NA	GAPDHP35
ENSG00000168505	0.202048	0.0347622	0.138043	0.251823	0.801178	NA	GBX2
ENSG00000183607	0.202048	0.0347622	0.138043	0.251823	0.801178	NA	GKN2
ENSG00000262686	0.202048	0.0347622	0.138043	0.251823	0.801178	NA	GLIS2-AS1
ENSG00000215326	0.202048	0.0347622	0.138043	0.251823	0.801178	NA	GPX1P2
ENSG00000185974	0.202048	0.0347622	0.138043	0.251823	0.801178	NA	GRK1
ENSG00000070019	0.202048	0.0347622	0.138043	0.251823	0.801178	NA	GUCY2C
ENSG00000270433	0.202048	0.0347622	0.138043	0.251823	0.801178	NA	H3F3AP2
ENSG00000236534	0.202048	0.0347622	0.138043	0.251823	0.801178	NA	H3F3BP1
ENSG00000109758	0.202048	0.0347622	0.138043	0.251823	0.801178	NA	HGFAC
ENSG00000197153	0.202048	0.0347622	0.138043	0.251823	0.801178	NA	HIST1H3J
ENSG00000204253	0.202048	0.0347622	0.138043	0.251823	0.801178	NA	HNRNPCP2
ENSG00000116983	0.202048	0.0347622	0.138043	0.251823	0.801178	NA	HPCAL4
ENSG00000136634	0.202048	0.0347622	0.138043	0.251823	0.801178	NA	IL10
ENSG00000016402	0.202048	0.0347622	0.138043	0.251823	0.801178	NA	IL20RA
ENSG00000145103	0.202048	0.0347622	0.138043	0.251823	0.801178	NA	ILDR1
ENSG00000105610	0.202048	0.0347622	0.138043	0.251823	0.801178	NA	KLF1
ENSG00000169035	0.202048	0.0347622	0.138043	0.251823	0.801178	NA	KLK7
ENSG00000257935	0.202048	0.0347622	0.138043	0.251823	0.801178	NA	LHX5-AS1
ENSG00000253230	0.202048	0.0347622	0.138043	0.251823	0.801178	NA	LINC00599
ENSG00000224514	0.202048	0.0347622	0.138043	0.251823	0.801178	NA	LINC00620
ENSG00000204588	0.202048	0.0347622	0.138043	0.251823	0.801178	NA	LINC01123
ENSG00000215808	0.202048	0.0347622	0.138043	0.251823	0.801178	NA	LINC01139
ENSG00000232606	0.202048	0.0347622	0.138043	0.251823	0.801178	NA	LINC01412
ENSG00000225872	0.202048	0.0347622	0.138043	0.251823	0.801178	NA	LINC01529
ENSG00000258602	0.202048	0.0347622	0.138043	0.251823	0.801178	NA	LINC01629
ENSG00000228750	0.202048	0.0347622	0.138043	0.251823	0.801178	NA	LINC01672
ENSG00000233215	0.202048	0.0347622	0.138043	0.251823	0.801178	NA	LINC01687
ENSG00000262585	0.202048	0.0347622	0.138043	0.251823	0.801178	NA	LINC01979
ENSG00000223783	0.202048	0.0347622	0.138043	0.251823	0.801178	NA	LINC01983
ENSG00000214146	0.202048	0.0347622	0.138043	0.251823	0.801178	NA	LINC02026
ENSG00000263715	0.202048	0.0347622	0.138043	0.251823	0.801178	NA	LINC02210-CRHR1
ENSG00000235781	0.202048	0.0347622	0.138043	0.251823	0.801178	NA	LINC02569
ENSG00000180815	0.202048	0.0347622	0.138043	0.251823	0.801178	NA	MAP3K15
ENSG00000270714	0.202048	0.0347622	0.138043	0.251823	0.801178	NA	MINOS1P2
ENSG00000199017	0.202048	0.0347622	0.138043	0.251823	0.801178	NA	MIR1-1
ENSG00000198984	0.202048	0.0347622	0.138043	0.251823	0.801178	NA	MIR345
ENSG00000266019	0.202048	0.0347622	0.138043	0.251823	0.801178	NA	MIR3609
ENSG00000207575	0.202048	0.0347622	0.138043	0.251823	0.801178	NA	MIR649
ENSG00000278791	0.202048	0.0347622	0.138043	0.251823	0.801178	NA	MIR6723
ENSG00000137674	0.202048	0.0347622	0.138043	0.251823	0.801178	NA	MMP20
ENSG00000259441	0.202048	0.0347622	0.138043	0.251823	0.801178	NA	MRPL15P1
ENSG00000110077	0.202048	0.0347622	0.138043	0.251823	0.801178	NA	MS4A6A
ENSG00000203761	0.202048	0.0347622	0.138043	0.251823	0.801178	NA	MSTO2P
ENSG00000237542	0.202048	0.0347622	0.138043	0.251823	0.801178	NA	MTCO3P17
ENSG00000230818	0.202048	0.0347622	0.138043	0.251823	0.801178	NA	MTND2P16
ENSG00000251544	0.202048	0.0347622	0.138043	0.251823	0.801178	NA	MTND5P12
ENSG00000167011	0.202048	0.0347622	0.138043	0.251823	0.801178	NA	NAT16
ENSG00000251437	0.202048	0.0347622	0.138043	0.251823	0.801178	NA	NDUFS5P4
ENSG00000235568	0.202048	0.0347622	0.138043	0.251823	0.801178	NA	NFAM1
ENSG00000104967	0.202048	0.0347622	0.138043	0.251823	0.801178	NA	NOVA2
ENSG00000144460	0.202048	0.0347622	0.138043	0.251823	0.801178	NA	NYAP2
ENSG00000250425	0.202048	0.0347622	0.138043	0.251823	0.801178	NA	OR7E35P
ENSG00000177197	0.202048	0.0347622	0.138043	0.251823	0.801178	NA	PCNPP5
ENSG00000213711	0.202048	0.0347622	0.138043	0.251823	0.801178	NA	PHBP7
ENSG00000230224	0.202048	0.0347622	0.138043	0.251823	0.801178	NA	PHBP9
ENSG00000243708	0.202048	0.0347622	0.138043	0.251823	0.801178	NA	PLA2G4B
ENSG00000120278	0.202048	0.0347622	0.138043	0.251823	0.801178	NA	PLEKHG1
ENSG00000203411	0.202048	0.0347622	0.138043	0.251823	0.801178	NA	RF00017
ENSG00000276493	0.202048	0.0347622	0.138043	0.251823	0.801178	NA	RF00017
ENSG00000207117	0.202048	0.0347622	0.138043	0.251823	0.801178	NA	RF00019
ENSG00000222898	0.202048	0.0347622	0.138043	0.251823	0.801178	NA	RN7SKP97
ENSG00000264615	0.202048	0.0347622	0.138043	0.251823	0.801178	NA	RN7SL592P
ENSG00000206908	0.202048	0.0347622	0.138043	0.251823	0.801178	NA	RNU1-136P
ENSG00000207360	0.202048	0.0347622	0.138043	0.251823	0.801178	NA	RNU6-14P
ENSG00000206600	0.202048	0.0347622	0.138043	0.251823	0.801178	NA	RNU6-25P
ENSG00000228657	0.202048	0.0347622	0.138043	0.251823	0.801178	NA	RPL23AP58
ENSG00000240970	0.202048	0.0347622	0.138043	0.251823	0.801178	NA	RPL23AP64
ENSG00000227875	0.202048	0.0347622	0.138043	0.251823	0.801178	NA	RPL23AP89
ENSG00000243058	0.202048	0.0347622	0.138043	0.251823	0.801178	NA	RPL39P33
ENSG00000228149	0.202048	0.0347622	0.138043	0.251823	0.801178	NA	RPL3P1
ENSG00000230507	0.202048	0.0347622	0.138043	0.251823	0.801178	NA	RPL7AP8
ENSG00000187504	0.202048	0.0347622	0.138043	0.251823	0.801178	NA	RPL7P48
ENSG00000233072	0.202048	0.0347622	0.138043	0.251823	0.801178	NA	RPS15AP6
ENSG00000242692	0.202048	0.0347622	0.138043	0.251823	0.801178	NA	RPS27AP1
ENSG00000259105	0.202048	0.0347622	0.138043	0.251823	0.801178	NA	RPS3AP4
ENSG00000188856	0.202048	0.0347622	0.138043	0.251823	0.801178	NA	RPSAP47
ENSG00000122481	0.202048	0.0347622	0.138043	0.251823	0.801178	NA	RWDD3
ENSG00000252712	0.202048	0.0347622	0.138043	0.251823	0.801178	NA	SCARNA14
ENSG00000252835	0.202048	0.0347622	0.138043	0.251823	0.801178	NA	SCARNA21
ENSG00000104112	0.202048	0.0347622	0.138043	0.251823	0.801178	NA	SCG3
ENSG00000214491	0.202048	0.0347622	0.138043	0.251823	0.801178	NA	SEC14L6
ENSG00000172250	0.202048	0.0347622	0.138043	0.251823	0.801178	NA	SERHL
ENSG00000279730	0.202048	0.0347622	0.138043	0.251823	0.801178	NA	SETD8P1
ENSG00000251015	0.202048	0.0347622	0.138043	0.251823	0.801178	NA	SLC25A30-AS1
ENSG00000196376	0.202048	0.0347622	0.138043	0.251823	0.801178	NA	SLC35F1
ENSG00000214872	0.202048	0.0347622	0.138043	0.251823	0.801178	NA	SMTNL1
ENSG00000206838	0.202048	0.0347622	0.138043	0.251823	0.801178	NA	SNORA5A
ENSG00000201302	0.202048	0.0347622	0.138043	0.251823	0.801178	NA	SNORA65
ENSG00000201388	0.202048	0.0347622	0.138043	0.251823	0.801178	NA	SNORA68B
ENSG00000238498	0.202048	0.0347622	0.138043	0.251823	0.801178	NA	SNORD13P1
ENSG00000200879	0.202048	0.0347622	0.138043	0.251823	0.801178	NA	SNORD14E
ENSG00000198829	0.202048	0.0347622	0.138043	0.251823	0.801178	NA	SUCNR1
ENSG00000146221	0.202048	0.0347622	0.138043	0.251823	0.801178	NA	TCTE1
ENSG00000095587	0.202048	0.0347622	0.138043	0.251823	0.801178	NA	TLL2
ENSG00000137648	0.202048	0.0347622	0.138043	0.251823	0.801178	NA	TMPRSS4
ENSG00000175513	0.202048	0.0347622	0.138043	0.251823	0.801178	NA	TSGA10IP
ENSG00000265646	0.202048	0.0347622	0.138043	0.251823	0.801178	NA	TUFMP1
ENSG00000267741	0.202048	0.0347622	0.138043	0.251823	0.801178	NA	UBE2L4
ENSG00000129204	0.202048	0.0347622	0.138043	0.251823	0.801178	NA	USP6
ENSG00000166359	0.202048	0.0347622	0.138043	0.251823	0.801178	NA	WDR88
ENSG00000085741	0.202048	0.0347622	0.138043	0.251823	0.801178	NA	WNT11
ENSG00000224861	0.202048	0.0347622	0.138043	0.251823	0.801178	NA	YBX1P1
ENSG00000146839	0.202048	0.0347622	0.138043	0.251823	0.801178	NA	ZAN
ENSG00000229676	0.202048	0.0347622	0.138043	0.251823	0.801178	NA	ZNF492
ENSG00000231611	0.202048	0.0347622	0.138043	0.251823	0.801178	NA
ENSG00000236030	0.202048	0.0347622	0.138043	0.251823	0.801178	NA
ENSG00000255090	0.202048	0.0347622	0.138043	0.251823	0.801178	NA
ENSG00000259159	0.202048	0.0347622	0.138043	0.251823	0.801178	NA
ENSG00000261185	0.202048	0.0347622	0.138043	0.251823	0.801178	NA
ENSG00000264338	0.202048	0.0347622	0.138043	0.251823	0.801178	NA
ENSG00000272389	0.202048	0.0347622	0.138043	0.251823	0.801178	NA
ENSG00000278919	0.202048	0.0347622	0.138043	0.251823	0.801178	NA
ENSG00000279003	0.202048	0.0347622	0.138043	0.251823	0.801178	NA
ENSG00000280175	0.202048	0.0347622	0.138043	0.251823	0.801178	NA
ENSG00000073734	0.171631	-0.0303116	0.138043	-0.219582	0.826197	NA	ABCB11
ENSG00000114786	0.171631	-0.0303116	0.138043	-0.219582	0.826197	NA	ABHD14A-ACY1
ENSG00000234358	0.171631	-0.0303116	0.138043	-0.219582	0.826197	NA	AC003080.1
ENSG00000279699	0.171631	-0.0303116	0.138043	-0.219582	0.826197	NA	AC004264.2
ENSG00000225071	0.171631	-0.0303116	0.138043	-0.219582	0.826197	NA	AC004552.1
ENSG00000235573	0.171631	-0.0303116	0.138043	-0.219582	0.826197	NA	AC005005.2
ENSG00000259079	0.171631	-0.0303116	0.138043	-0.219582	0.826197	NA	AC005476.1
ENSG00000271609	0.171631	-0.0303116	0.138043	-0.219582	0.826197	NA	AC005632.3
ENSG00000261033	0.171631	-0.0303116	0.138043	-0.219582	0.826197	NA	AC005730.2
ENSG00000268460	0.171631	-0.0303116	0.138043	-0.219582	0.826197	NA	AC006262.1
ENSG00000265784	0.171631	-0.0303116	0.138043	-0.219582	0.826197	NA	AC006441.3
ENSG00000236668	0.171631	-0.0303116	0.138043	-0.219582	0.826197	NA	AC006450.3
ENSG00000259628	0.171631	-0.0303116	0.138043	-0.219582	0.826197	NA	AC007000.3
ENSG00000233491	0.171631	-0.0303116	0.138043	-0.219582	0.826197	NA	AC008163.1
ENSG00000267370	0.171631	-0.0303116	0.138043	-0.219582	0.826197	NA	AC008752.3
ENSG00000214331	0.171631	-0.0303116	0.138043	-0.219582	0.826197	NA	AC009053.1
ENSG00000279378	0.171631	-0.0303116	0.138043	-0.219582	0.826197	NA	AC009159.4
ENSG00000223725	0.171631	-0.0303116	0.138043	-0.219582	0.826197	NA	AC009226.1
ENSG00000272002	0.171631	-0.0303116	0.138043	-0.219582	0.826197	NA	AC010904.2
ENSG00000279739	0.171631	-0.0303116	0.138043	-0.219582	0.826197	NA	AC011369.2
ENSG00000259700	0.171631	-0.0303116	0.138043	-0.219582	0.826197	NA	AC012379.2
ENSG00000260163	0.171631	-0.0303116	0.138043	-0.219582	0.826197	NA	AC012508.1
ENSG00000278737	0.171631	-0.0303116	0.138043	-0.219582	0.826197	NA	AC013553.4
ENSG00000254754	0.171631	-0.0303116	0.138043	-0.219582	0.826197	NA	AC013799.1
ENSG00000235445	0.171631	-0.0303116	0.138043	-0.219582	0.826197	NA	AC016027.3
ENSG00000254273	0.171631	-0.0303116	0.138043	-0.219582	0.826197	NA	AC018620.1
ENSG00000227544	0.171631	-0.0303116	0.138043	-0.219582	0.826197	NA	AC018647.1
ENSG00000227430	0.171631	-0.0303116	0.138043	-0.219582	0.826197	NA	AC019185.1
ENSG00000264666	0.171631	-0.0303116	0.138043	-0.219582	0.826197	NA	AC020558.1
ENSG00000270378	0.171631	-0.0303116	0.138043	-0.219582	0.826197	NA	AC020891.4
ENSG00000224097	0.171631	-0.0303116	0.138043	-0.219582	0.826197	NA	AC021148.1
ENSG00000267115	0.171631	-0.0303116	0.138043	-0.219582	0.826197	NA	AC022148.2
ENSG00000256013	0.171631	-0.0303116	0.138043	-0.219582	0.826197	NA	AC027277.1
ENSG00000258345	0.171631	-0.0303116	0.138043	-0.219582	0.826197	NA	AC034102.7
ENSG00000250509	0.171631	-0.0303116	0.138043	-0.219582	0.826197	NA	AC034213.1
ENSG00000259555	0.171631	-0.0303116	0.138043	-0.219582	0.826197	NA	AC067863.1
ENSG00000227769	0.171631	-0.0303116	0.138043	-0.219582	0.826197	NA	AC072062.1
ENSG00000270702	0.171631	-0.0303116	0.138043	-0.219582	0.826197	NA	AC073657.2
ENSG00000251689	0.171631	-0.0303116	0.138043	-0.219582	0.826197	NA	AC079140.5
ENSG00000263893	0.171631	-0.0303116	0.138043	-0.219582	0.826197	NA	AC080037.1
ENSG00000240015	0.171631	-0.0303116	0.138043	-0.219582	0.826197	NA	AC084024.1
ENSG00000261823	0.171631	-0.0303116	0.138043	-0.219582	0.826197	NA	AC084782.2
ENSG00000256056	0.171631	-0.0303116	0.138043	-0.219582	0.826197	NA	AC087257.2
ENSG00000225165	0.171631	-0.0303116	0.138043	-0.219582	0.826197	NA	AC090071.1
ENSG00000254456	0.171631	-0.0303116	0.138043	-0.219582	0.826197	NA	AC090592.1
ENSG00000277482	0.171631	-0.0303116	0.138043	-0.219582	0.826197	NA	AC090607.5
ENSG00000233288	0.171631	-0.0303116	0.138043	-0.219582	0.826197	NA	AC092447.5
ENSG00000233757	0.171631	-0.0303116	0.138043	-0.219582	0.826197	NA	AC092835.1
ENSG00000243280	0.171631	-0.0303116	0.138043	-0.219582	0.826197	NA	AC093663.2
ENSG00000230929	0.171631	-0.0303116	0.138043	-0.219582	0.826197	NA	AC099513.1
ENSG00000261218	0.171631	-0.0303116	0.138043	-0.219582	0.826197	NA	AC099524.1
ENSG00000279144	0.171631	-0.0303116	0.138043	-0.219582	0.826197	NA	AC099667.1
ENSG00000230953	0.171631	-0.0303116	0.138043	-0.219582	0.826197	NA	AC099677.1
ENSG00000253667	0.171631	-0.0303116	0.138043	-0.219582	0.826197	NA	AC100821.1
ENSG00000235545	0.171631	-0.0303116	0.138043	-0.219582	0.826197	NA	AC103923.1
ENSG00000264290	0.171631	-0.0303116	0.138043	-0.219582	0.826197	NA	AC104564.3
ENSG00000228933	0.171631	-0.0303116	0.138043	-0.219582	0.826197	NA	AC107419.1
ENSG00000255442	0.171631	-0.0303116	0.138043	-0.219582	0.826197	NA	AC109635.5
ENSG00000229717	0.171631	-0.0303116	0.138043	-0.219582	0.826197	NA	AC110615.1
ENSG00000218416	0.171631	-0.0303116	0.138043	-0.219582	0.826197	NA	AC110619.1
ENSG00000206532	0.171631	-0.0303116	0.138043	-0.219582	0.826197	NA	AC117402.1
ENSG00000244441	0.171631	-0.0303116	0.138043	-0.219582	0.826197	NA	AC126182.2
ENSG00000258073	0.171631	-0.0303116	0.138043	-0.219582	0.826197	NA	AC128657.1
ENSG00000248996	0.171631	-0.0303116	0.138043	-0.219582	0.826197	NA	AC145098.1
ENSG00000236140	0.171631	-0.0303116	0.138043	-0.219582	0.826197	NA	AC245014.1
ENSG00000232527	0.171631	-0.0303116	0.138043	-0.219582	0.826197	NA	AC245595.1
ENSG00000227370	0.171631	-0.0303116	0.138043	-0.219582	0.826197	NA	AC254562.1
ENSG00000234667	0.171631	-0.0303116	0.138043	-0.219582	0.826197	NA	ACTBP13
ENSG00000266899	0.171631	-0.0303116	0.138043	-0.219582	0.826197	NA	AKR1B1P7
ENSG00000231344	0.171631	-0.0303116	0.138043	-0.219582	0.826197	NA	AL020997.1
ENSG00000196114	0.171631	-0.0303116	0.138043	-0.219582	0.826197	NA	AL031577.1
ENSG00000214093	0.171631	-0.0303116	0.138043	-0.219582	0.826197	NA	AL096701.1
ENSG00000274364	0.171631	-0.0303116	0.138043	-0.219582	0.826197	NA	AL110115.1
ENSG00000278147	0.171631	-0.0303116	0.138043	-0.219582	0.826197	NA	AL121809.2
ENSG00000240096	0.171631	-0.0303116	0.138043	-0.219582	0.826197	NA	AL132838.1
ENSG00000273797	0.171631	-0.0303116	0.138043	-0.219582	0.826197	NA	AL133445.2
ENSG00000276434	0.171631	-0.0303116	0.138043	-0.219582	0.826197	NA	AL136221.1
ENSG00000261553	0.171631	-0.0303116	0.138043	-0.219582	0.826197	NA	AL137782.1
ENSG00000275329	0.171631	-0.0303116	0.138043	-0.219582	0.826197	NA	AL138781.2
ENSG00000237596	0.171631	-0.0303116	0.138043	-0.219582	0.826197	NA	AL138828.1
ENSG00000230490	0.171631	-0.0303116	0.138043	-0.219582	0.826197	NA	AL139383.1
ENSG00000233968	0.171631	-0.0303116	0.138043	-0.219582	0.826197	NA	AL157895.1
ENSG00000269946	0.171631	-0.0303116	0.138043	-0.219582	0.826197	NA	AL158152.2
ENSG00000235817	0.171631	-0.0303116	0.138043	-0.219582	0.826197	NA	AL158214.1
ENSG00000177452	0.171631	-0.0303116	0.138043	-0.219582	0.826197	NA	AL161742.1
ENSG00000242995	0.171631	-0.0303116	0.138043	-0.219582	0.826197	NA	AL161757.1
ENSG00000273507	0.171631	-0.0303116	0.138043	-0.219582	0.826197	NA	AL354809.1
ENSG00000279081	0.171631	-0.0303116	0.138043	-0.219582	0.826197	NA	AL356585.1
ENSG00000227815	0.171631	-0.0303116	0.138043	-0.219582	0.826197	NA	AL359265.1
ENSG00000269387	0.171631	-0.0303116	0.138043	-0.219582	0.826197	NA	AL365205.3
ENSG00000203364	0.171631	-0.0303116	0.138043	-0.219582	0.826197	NA	AL390760.1
ENSG00000219951	0.171631	-0.0303116	0.138043	-0.219582	0.826197	NA	AL391416.1
ENSG00000229052	0.171631	-0.0303116	0.138043	-0.219582	0.826197	NA	AL449283.1
ENSG00000272592	0.171631	-0.0303116	0.138043	-0.219582	0.826197	NA	AL451049.1
ENSG00000225087	0.171631	-0.0303116	0.138043	-0.219582	0.826197	NA	AL583808.1
ENSG00000215120	0.171631	-0.0303116	0.138043	-0.219582	0.826197	NA	AL590763.1
ENSG00000234810	0.171631	-0.0303116	0.138043	-0.219582	0.826197	NA	AL603840.1
ENSG00000236636	0.171631	-0.0303116	0.138043	-0.219582	0.826197	NA	AL627308.2
ENSG00000223795	0.171631	-0.0303116	0.138043	-0.219582	0.826197	NA	AL669970.1
ENSG00000262943	0.171631	-0.0303116	0.138043	-0.219582	0.826197	NA	ALOX12P2
ENSG00000187689	0.171631	-0.0303116	0.138043	-0.219582	0.826197	NA	AMTN
ENSG00000101280	0.171631	-0.0303116	0.138043	-0.219582	0.826197	NA	ANGPT4
ENSG00000134343	0.171631	-0.0303116	0.138043	-0.219582	0.826197	NA	ANO3
ENSG00000233393	0.171631	-0.0303116	0.138043	-0.219582	0.826197	NA	AP000688.2
ENSG00000244176	0.171631	-0.0303116	0.138043	-0.219582	0.826197	NA	AP003733.1
ENSG00000263745	0.171631	-0.0303116	0.138043	-0.219582	0.826197	NA	AP005230.1
ENSG00000257043	0.171631	-0.0303116	0.138043	-0.219582	0.826197	NA	AP006296.1
ENSG00000188611	0.171631	-0.0303116	0.138043	-0.219582	0.826197	NA	ASAH2
ENSG00000248498	0.171631	-0.0303116	0.138043	-0.219582	0.826197	NA	ASNSP1
ENSG00000167654	0.171631	-0.0303116	0.138043	-0.219582	0.826197	NA	ATCAY
ENSG00000237701	0.171631	-0.0303116	0.138043	-0.219582	0.826197	NA	ATP5PFP1
ENSG00000258099	0.171631	-0.0303116	0.138043	-0.219582	0.826197	NA	ATXN2-AS
ENSG00000248966	0.171631	-0.0303116	0.138043	-0.219582	0.826197	NA	BCLAF1P1
ENSG00000220771	0.171631	-0.0303116	0.138043	-0.219582	0.826197	NA	BOLA2P3
ENSG00000225169	0.171631	-0.0303116	0.138043	-0.219582	0.826197	NA	BRI3P1
ENSG00000198406	0.171631	-0.0303116	0.138043	-0.219582	0.826197	NA	BZW1P2
ENSG00000229097	0.171631	-0.0303116	0.138043	-0.219582	0.826197	NA	CALM2P2
ENSG00000204403	0.171631	-0.0303116	0.138043	-0.219582	0.826197	NA	CASP12
ENSG00000137757	0.171631	-0.0303116	0.138043	-0.219582	0.826197	NA	CASP5
ENSG00000217241	0.171631	-0.0303116	0.138043	-0.219582	0.826197	NA	CBX3P9
ENSG00000139537	0.171631	-0.0303116	0.138043	-0.219582	0.826197	NA	CCDC65
ENSG00000238184	0.171631	-0.0303116	0.138043	-0.219582	0.826197	NA	CD81-AS1
ENSG00000253439	0.171631	-0.0303116	0.138043	-0.219582	0.826197	NA	CDC42P5
ENSG00000177770	0.171631	-0.0303116	0.138043	-0.219582	0.826197	NA	CDKN2AIPNLP1
ENSG00000196748	0.171631	-0.0303116	0.138043	-0.219582	0.826197	NA	CLPSL2
ENSG00000214552	0.171631	-0.0303116	0.138043	-0.219582	0.826197	NA	COPS8P2
ENSG00000279208	0.171631	-0.0303116	0.138043	-0.219582	0.826197	NA	CR381653.2
ENSG00000176268	0.171631	-0.0303116	0.138043	-0.219582	0.826197	NA	CYCSP34
ENSG00000106258	0.171631	-0.0303116	0.138043	-0.219582	0.826197	NA	CYP3A5
ENSG00000241095	0.171631	-0.0303116	0.138043	-0.219582	0.826197	NA	CYP51A1P1
ENSG00000197410	0.171631	-0.0303116	0.138043	-0.219582	0.826197	NA	DCHS2
ENSG00000229816	0.171631	-0.0303116	0.138043	-0.219582	0.826197	NA	DDX50P1
ENSG00000180383	0.171631	-0.0303116	0.138043	-0.219582	0.826197	NA	DEFB124
ENSG00000185559	0.171631	-0.0303116	0.138043	-0.219582	0.826197	NA	DLK1
ENSG00000147570	0.171631	-0.0303116	0.138043	-0.219582	0.826197	NA	DNAJC5B
ENSG00000121570	0.171631	-0.0303116	0.138043	-0.219582	0.826197	NA	DPPA4
ENSG00000244280	0.171631	-0.0303116	0.138043	-0.219582	0.826197	NA	ECEL1P2
ENSG00000262154	0.171631	-0.0303116	0.138043	-0.219582	0.826197	NA	EIF1P4
ENSG00000230426	0.171631	-0.0303116	0.138043	-0.219582	0.826197	NA	ERVMER61-1
ENSG00000246339	0.171631	-0.0303116	0.138043	-0.219582	0.826197	NA	EXTL3-AS1
ENSG00000230562	0.171631	-0.0303116	0.138043	-0.219582	0.826197	NA	FAM133DP
ENSG00000233040	0.171631	-0.0303116	0.138043	-0.219582	0.826197	NA	FAM204BP
ENSG00000188859	0.171631	-0.0303116	0.138043	-0.219582	0.826197	NA	FAM78B
ENSG00000157021	0.171631	-0.0303116	0.138043	-0.219582	0.826197	NA	FAM92A1P1
ENSG00000163497	0.171631	-0.0303116	0.138043	-0.219582	0.826197	NA	FEV
ENSG00000146192	0.171631	-0.0303116	0.138043	-0.219582	0.826197	NA	FGD2
ENSG00000247993	0.171631	-0.0303116	0.138043	-0.219582	0.826197	NA	FOXD1-AS1
ENSG00000226540	0.171631	-0.0303116	0.138043	-0.219582	0.826197	NA	GAPDHP73
ENSG00000170837	0.171631	-0.0303116	0.138043	-0.219582	0.826197	NA	GPR27
ENSG00000126010	0.171631	-0.0303116	0.138043	-0.219582	0.826197	NA	GRPR
ENSG00000257569	0.171631	-0.0303116	0.138043	-0.219582	0.826197	NA	GSTP1P1
ENSG00000044012	0.171631	-0.0303116	0.138043	-0.219582	0.826197	NA	GUCA2B
ENSG00000237005	0.171631	-0.0303116	0.138043	-0.219582	0.826197	NA	HIGD1AP15
ENSG00000230547	0.171631	-0.0303116	0.138043	-0.219582	0.826197	NA	HMGB1P11
ENSG00000250011	0.171631	-0.0303116	0.138043	-0.219582	0.826197	NA	HMGB1P3
ENSG00000249338	0.171631	-0.0303116	0.138043	-0.219582	0.826197	NA	HMGB1P47
ENSG00000271237	0.171631	-0.0303116	0.138043	-0.219582	0.826197	NA	HMGB1P50
ENSG00000146151	0.171631	-0.0303116	0.138043	-0.219582	0.826197	NA	HMGCLL1
ENSG00000205955	0.171631	-0.0303116	0.138043	-0.219582	0.826197	NA	HSP90AA5P
ENSG00000270945	0.171631	-0.0303116	0.138043	-0.219582	0.826197	NA	HSPE1P7
ENSG00000147168	0.171631	-0.0303116	0.138043	-0.219582	0.826197	NA	IL2RG
ENSG00000137265	0.171631	-0.0303116	0.138043	-0.219582	0.826197	NA	IRF4
ENSG00000234593	0.171631	-0.0303116	0.138043	-0.219582	0.826197	NA	KAZN-AS1
ENSG00000125337	0.171631	-0.0303116	0.138043	-0.219582	0.826197	NA	KIF25
ENSG00000134962	0.171631	-0.0303116	0.138043	-0.219582	0.826197	NA	KLB
ENSG00000228928	0.171631	-0.0303116	0.138043	-0.219582	0.826197	NA	KPNA2P2
ENSG00000261764	0.171631	-0.0303116	0.138043	-0.219582	0.826197	NA	KRT18P18
ENSG00000214518	0.171631	-0.0303116	0.138043	-0.219582	0.826197	NA	KRTAP2-2
ENSG00000153012	0.171631	-0.0303116	0.138043	-0.219582	0.826197	NA	LGI2
ENSG00000263812	0.171631	-0.0303116	0.138043	-0.219582	0.826197	NA	LINC00908
ENSG00000253799	0.171631	-0.0303116	0.138043	-0.219582	0.826197	NA	LINC01030
ENSG00000249307	0.171631	-0.0303116	0.138043	-0.219582	0.826197	NA	LINC01088
ENSG00000230402	0.171631	-0.0303116	0.138043	-0.219582	0.826197	NA	LINC01349
ENSG00000237560	0.171631	-0.0303116	0.138043	-0.219582	0.826197	NA	LINC01497
ENSG00000228100	0.171631	-0.0303116	0.138043	-0.219582	0.826197	NA	LINC01820
ENSG00000260840	0.171631	-0.0303116	0.138043	-0.219582	0.826197	NA	LINC01964
ENSG00000256637	0.171631	-0.0303116	0.138043	-0.219582	0.826197	NA	LINC01965
ENSG00000267772	0.171631	-0.0303116	0.138043	-0.219582	0.826197	NA	LINC01999
ENSG00000258616	0.171631	-0.0303116	0.138043	-0.219582	0.826197	NA	LINC02303
ENSG00000230943	0.171631	-0.0303116	0.138043	-0.219582	0.826197	NA	LINC02541
ENSG00000204022	0.171631	-0.0303116	0.138043	-0.219582	0.826197	NA	LIPJ
ENSG00000265158	0.171631	-0.0303116	0.138043	-0.219582	0.826197	NA	LRRC37A7P
ENSG00000173212	0.171631	-0.0303116	0.138043	-0.219582	0.826197	NA	MAB21L3
ENSG00000258102	0.171631	-0.0303116	0.138043	-0.219582	0.826197	NA	MAP1LC3B2
ENSG00000007264	0.171631	-0.0303116	0.138043	-0.219582	0.826197	NA	MATK
ENSG00000172197	0.171631	-0.0303116	0.138043	-0.219582	0.826197	NA	MBOAT1
ENSG00000274705	0.171631	-0.0303116	0.138043	-0.219582	0.826197	NA	MIR486-1
ENSG00000207821	0.171631	-0.0303116	0.138043	-0.219582	0.826197	NA	MIR640
ENSG00000230500	0.171631	-0.0303116	0.138043	-0.219582	0.826197	NA	MKX-AS1
ENSG00000136297	0.171631	-0.0303116	0.138043	-0.219582	0.826197	NA	MMD2
ENSG00000251593	0.171631	-0.0303116	0.138043	-0.219582	0.826197	NA	MSNP1
ENSG00000169688	0.171631	-0.0303116	0.138043	-0.219582	0.826197	NA	MT1B
ENSG00000205361	0.171631	-0.0303116	0.138043	-0.219582	0.826197	NA	MT1DP
ENSG00000226392	0.171631	-0.0303116	0.138043	-0.219582	0.826197	NA	MTATP6P21
ENSG00000263483	0.171631	-0.0303116	0.138043	-0.219582	0.826197	NA	MTATP6P3
ENSG00000253504	0.171631	-0.0303116	0.138043	-0.219582	0.826197	NA	MTCYBP19
ENSG00000253257	0.171631	-0.0303116	0.138043	-0.219582	0.826197	NA	MTND4P7
ENSG00000248923	0.171631	-0.0303116	0.138043	-0.219582	0.826197	NA	MTND5P11
ENSG00000173171	0.171631	-0.0303116	0.138043	-0.219582	0.826197	NA	MTX1
ENSG00000236242	0.171631	-0.0303116	0.138043	-0.219582	0.826197	NA	MYO16-AS1
ENSG00000215041	0.171631	-0.0303116	0.138043	-0.219582	0.826197	NA	NEURL4
ENSG00000122859	0.171631	-0.0303116	0.138043	-0.219582	0.826197	NA	NEUROG3
ENSG00000140807	0.171631	-0.0303116	0.138043	-0.219582	0.826197	NA	NKD1
ENSG00000196436	0.171631	-0.0303116	0.138043	-0.219582	0.826197	NA	NPIPB15
ENSG00000144852	0.171631	-0.0303116	0.138043	-0.219582	0.826197	NA	NR1I2
ENSG00000188038	0.171631	-0.0303116	0.138043	-0.219582	0.826197	NA	NRN1L
ENSG00000214562	0.171631	-0.0303116	0.138043	-0.219582	0.826197	NA	NUTM2D
ENSG00000235698	0.171631	-0.0303116	0.138043	-0.219582	0.826197	NA	PA2G4P2
ENSG00000204961	0.171631	-0.0303116	0.138043	-0.219582	0.826197	NA	PCDHA9
ENSG00000107593	0.171631	-0.0303116	0.138043	-0.219582	0.826197	NA	PKD2L1
ENSG00000240891	0.171631	-0.0303116	0.138043	-0.219582	0.826197	NA	PLCXD2
ENSG00000228089	0.171631	-0.0303116	0.138043	-0.219582	0.826197	NA	PNKDP1
ENSG00000258591	0.171631	-0.0303116	0.138043	-0.219582	0.826197	NA	PPIAP4
ENSG00000267258	0.171631	-0.0303116	0.138043	-0.219582	0.826197	NA	PPIAP58
ENSG00000158528	0.171631	-0.0303116	0.138043	-0.219582	0.826197	NA	PPP1R9A
ENSG00000228196	0.171631	-0.0303116	0.138043	-0.219582	0.826197	NA	PTPN2P1
ENSG00000269103	0.171631	-0.0303116	0.138043	-0.219582	0.826197	NA	RF00017
ENSG00000275853	0.171631	-0.0303116	0.138043	-0.219582	0.826197	NA	RF00017
ENSG00000200391	0.171631	-0.0303116	0.138043	-0.219582	0.826197	NA	RF00019
ENSG00000200769	0.171631	-0.0303116	0.138043	-0.219582	0.826197	NA	RF00019
ENSG00000207193	0.171631	-0.0303116	0.138043	-0.219582	0.826197	NA	RF00019
ENSG00000238713	0.171631	-0.0303116	0.138043	-0.219582	0.826197	NA	RF00019
ENSG00000223039	0.171631	-0.0303116	0.138043	-0.219582	0.826197	NA	RN7SKP268
ENSG00000265566	0.171631	-0.0303116	0.138043	-0.219582	0.826197	NA	RN7SL605P
ENSG00000244218	0.171631	-0.0303116	0.138043	-0.219582	0.826197	NA	RN7SL81P
ENSG00000206625	0.171631	-0.0303116	0.138043	-0.219582	0.826197	NA	RNU6-1
ENSG00000143365	0.171631	-0.0303116	0.138043	-0.219582	0.826197	NA	RORC
ENSG00000244753	0.171631	-0.0303116	0.138043	-0.219582	0.826197	NA	RPL15P21
ENSG00000236189	0.171631	-0.0303116	0.138043	-0.219582	0.826197	NA	RPL18AP15
ENSG00000237745	0.171631	-0.0303116	0.138043	-0.219582	0.826197	NA	RPL22P8
ENSG00000243265	0.171631	-0.0303116	0.138043	-0.219582	0.826197	NA	RPL23AP55
ENSG00000268483	0.171631	-0.0303116	0.138043	-0.219582	0.826197	NA	RPL7AP69
ENSG00000227663	0.171631	-0.0303116	0.138043	-0.219582	0.826197	NA	RPL7P2
ENSG00000214457	0.171631	-0.0303116	0.138043	-0.219582	0.826197	NA	RPL7P29
ENSG00000243167	0.171631	-0.0303116	0.138043	-0.219582	0.826197	NA	RPS10P28
ENSG00000234088	0.171631	-0.0303116	0.138043	-0.219582	0.826197	NA	RPS15AP7
ENSG00000213900	0.171631	-0.0303116	0.138043	-0.219582	0.826197	NA	RPS17P1
ENSG00000227852	0.171631	-0.0303116	0.138043	-0.219582	0.826197	NA	RPS29P17
ENSG00000224279	0.171631	-0.0303116	0.138043	-0.219582	0.826197	NA	RPS29P31
ENSG00000252577	0.171631	-0.0303116	0.138043	-0.219582	0.826197	NA	SCARNA20
ENSG00000149575	0.171631	-0.0303116	0.138043	-0.219582	0.826197	NA	SCN2B
ENSG00000197249	0.171631	-0.0303116	0.138043	-0.219582	0.826197	NA	SERPINA1
ENSG00000244265	0.171631	-0.0303116	0.138043	-0.219582	0.826197	NA	SIAH2-AS1
ENSG00000239183	0.171631	-0.0303116	0.138043	-0.219582	0.826197	NA	SNORA84
ENSG00000202031	0.171631	-0.0303116	0.138043	-0.219582	0.826197	NA	SNORD38A
ENSG00000212296	0.171631	-0.0303116	0.138043	-0.219582	0.826197	NA	SNORD72
ENSG00000199436	0.171631	-0.0303116	0.138043	-0.219582	0.826197	NA	SNORD9
ENSG00000221740	0.171631	-0.0303116	0.138043	-0.219582	0.826197	NA	SNORD93
ENSG00000163216	0.171631	-0.0303116	0.138043	-0.219582	0.826197	NA	SPRR2D
ENSG00000241438	0.171631	-0.0303116	0.138043	-0.219582	0.826197	NA	TDGF1P6
ENSG00000227339	0.171631	-0.0303116	0.138043	-0.219582	0.826197	NA	THRAP3P1
ENSG00000231445	0.171631	-0.0303116	0.138043	-0.219582	0.826197	NA	TIMM8AP1
ENSG00000262481	0.171631	-0.0303116	0.138043	-0.219582	0.826197	NA	TMEM256-PLSCR3
ENSG00000130477	0.171631	-0.0303116	0.138043	-0.219582	0.826197	NA	UNC13A
ENSG00000187260	0.171631	-0.0303116	0.138043	-0.219582	0.826197	NA	WDR86
ENSG00000213279	0.171631	-0.0303116	0.138043	-0.219582	0.826197	NA	Z97192.2
ENSG00000165061	0.171631	-0.0303116	0.138043	-0.219582	0.826197	NA	ZMAT4
ENSG00000180532	0.171631	-0.0303116	0.138043	-0.219582	0.826197	NA	ZSCAN4
ENSG00000150526	0.171631	-0.0303116	0.138043	-0.219582	0.826197	NA
ENSG00000227135	0.171631	-0.0303116	0.138043	-0.219582	0.826197	NA
ENSG00000258838	0.171631	-0.0303116	0.138043	-0.219582	0.826197	NA
ENSG00000265501	0.171631	-0.0303116	0.138043	-0.219582	0.826197	NA
ENSG00000265638	0.171631	-0.0303116	0.138043	-0.219582	0.826197	NA
ENSG00000273903	0.171631	-0.0303116	0.138043	-0.219582	0.826197	NA
ENSG00000261433	0.166807	-0.0303116	0.138043	-0.219582	0.826197	NA	AC002347.1
ENSG00000229497	0.166807	-0.0303116	0.138043	-0.219582	0.826197	NA	AC005189.1
ENSG00000213970	0.166807	-0.0303116	0.138043	-0.219582	0.826197	NA	AC006122.1
ENSG00000227394	0.166807	-0.0303116	0.138043	-0.219582	0.826197	NA	AC007386.1
ENSG00000253785	0.166807	-0.0303116	0.138043	-0.219582	0.826197	NA	AC008429.2
ENSG00000267474	0.166807	-0.0303116	0.138043	-0.219582	0.826197	NA	AC008569.2
ENSG00000253978	0.166807	-0.0303116	0.138043	-0.219582	0.826197	NA	AC008637.1
ENSG00000267291	0.166807	-0.0303116	0.138043	-0.219582	0.826197	NA	AC008649.1
ENSG00000253133	0.166807	-0.0303116	0.138043	-0.219582	0.826197	NA	AC009630.1
ENSG00000255160	0.166807	-0.0303116	0.138043	-0.219582	0.826197	NA	AC009652.1
ENSG00000254162	0.166807	-0.0303116	0.138043	-0.219582	0.826197	NA	AC009812.3
ENSG00000279964	0.166807	-0.0303116	0.138043	-0.219582	0.826197	NA	AC009949.1
ENSG00000228973	0.166807	-0.0303116	0.138043	-0.219582	0.826197	NA	AC009955.1
ENSG00000233648	0.166807	-0.0303116	0.138043	-0.219582	0.826197	NA	AC010095.1
ENSG00000268282	0.166807	-0.0303116	0.138043	-0.219582	0.826197	NA	AC010328.2
ENSG00000224282	0.166807	-0.0303116	0.138043	-0.219582	0.826197	NA	AC010469.1
ENSG00000214917	0.166807	-0.0303116	0.138043	-0.219582	0.826197	NA	AC011825.1
ENSG00000213081	0.166807	-0.0303116	0.138043	-0.219582	0.826197	NA	AC012362.1
ENSG00000271382	0.166807	-0.0303116	0.138043	-0.219582	0.826197	NA	AC012464.3
ENSG00000244251	0.166807	-0.0303116	0.138043	-0.219582	0.826197	NA	AC013356.1
ENSG00000266114	0.166807	-0.0303116	0.138043	-0.219582	0.826197	NA	AC015908.4
ENSG00000243122	0.166807	-0.0303116	0.138043	-0.219582	0.826197	NA	AC016304.1
ENSG00000250993	0.166807	-0.0303116	0.138043	-0.219582	0.826197	NA	AC020551.1
ENSG00000231842	0.166807	-0.0303116	0.138043	-0.219582	0.826197	NA	AC020559.1
ENSG00000279409	0.166807	-0.0303116	0.138043	-0.219582	0.826197	NA	AC020658.6
ENSG00000280036	0.166807	-0.0303116	0.138043	-0.219582	0.826197	NA	AC020661.4
ENSG00000256234	0.166807	-0.0303116	0.138043	-0.219582	0.826197	NA	AC022509.2
ENSG00000265984	0.166807	-0.0303116	0.138043	-0.219582	0.826197	NA	AC022809.1
ENSG00000240874	0.166807	-0.0303116	0.138043	-0.219582	0.826197	NA	AC025271.1
ENSG00000277543	0.166807	-0.0303116	0.138043	-0.219582	0.826197	NA	AC026471.5
ENSG00000257449	0.166807	-0.0303116	0.138043	-0.219582	0.826197	NA	AC034102.3
ENSG00000258965	0.166807	-0.0303116	0.138043	-0.219582	0.826197	NA	AC044913.1
ENSG00000239880	0.166807	-0.0303116	0.138043	-0.219582	0.826197	NA	AC068760.1
ENSG00000189229	0.166807	-0.0303116	0.138043	-0.219582	0.826197	NA	AC069277.1
ENSG00000243953	0.166807	-0.0303116	0.138043	-0.219582	0.826197	NA	AC073359.1
ENSG00000241723	0.166807	-0.0303116	0.138043	-0.219582	0.826197	NA	AC074276.1
ENSG00000240159	0.166807	-0.0303116	0.138043	-0.219582	0.826197	NA	AC079080.1
ENSG00000266371	0.166807	-0.0303116	0.138043	-0.219582	0.826197	NA	AC079915.1
ENSG00000274885	0.166807	-0.0303116	0.138043	-0.219582	0.826197	NA	AC087241.4
ENSG00000263165	0.166807	-0.0303116	0.138043	-0.219582	0.826197	NA	AC087292.1
ENSG00000240163	0.166807	-0.0303116	0.138043	-0.219582	0.826197	NA	AC087385.1
ENSG00000267558	0.166807	-0.0303116	0.138043	-0.219582	0.826197	NA	AC087685.1
ENSG00000265943	0.166807	-0.0303116	0.138043	-0.219582	0.826197	NA	AC090912.1
ENSG00000236393	0.166807	-0.0303116	0.138043	-0.219582	0.826197	NA	AC091806.1
ENSG00000239991	0.166807	-0.0303116	0.138043	-0.219582	0.826197	NA	AC092059.1
ENSG00000273011	0.166807	-0.0303116	0.138043	-0.219582	0.826197	NA	AC092681.3
ENSG00000236238	0.166807	-0.0303116	0.138043	-0.219582	0.826197	NA	AC093106.1
ENSG00000226829	0.166807	-0.0303116	0.138043	-0.219582	0.826197	NA	AC093655.1
ENSG00000261646	0.166807	-0.0303116	0.138043	-0.219582	0.826197	NA	AC093849.1
ENSG00000245322	0.166807	-0.0303116	0.138043	-0.219582	0.826197	NA	AC097460.1
ENSG00000241853	0.166807	-0.0303116	0.138043	-0.219582	0.826197	NA	AC097484.1
ENSG00000280140	0.166807	-0.0303116	0.138043	-0.219582	0.826197	NA	AC098679.4
ENSG00000213383	0.166807	-0.0303116	0.138043	-0.219582	0.826197	NA	AC104297.1
ENSG00000259931	0.166807	-0.0303116	0.138043	-0.219582	0.826197	NA	AC105036.1
ENSG00000258922	0.166807	-0.0303116	0.138043	-0.219582	0.826197	NA	AC106028.2
ENSG00000224626	0.166807	-0.0303116	0.138043	-0.219582	0.826197	NA	AC106053.1
ENSG00000261302	0.166807	-0.0303116	0.138043	-0.219582	0.826197	NA	AC106779.1
ENSG00000239532	0.166807	-0.0303116	0.138043	-0.219582	0.826197	NA	AC108022.1
ENSG00000250564	0.166807	-0.0303116	0.138043	-0.219582	0.826197	NA	AC109454.3
ENSG00000259340	0.166807	-0.0303116	0.138043	-0.219582	0.826197	NA	AC110588.1
ENSG00000257207	0.166807	-0.0303116	0.138043	-0.219582	0.826197	NA	AC112229.3
ENSG00000270704	0.166807	-0.0303116	0.138043	-0.219582	0.826197	NA	AC124312.4
ENSG00000226045	0.166807	-0.0303116	0.138043	-0.219582	0.826197	NA	AC234644.1
ENSG00000223612	0.166807	-0.0303116	0.138043	-0.219582	0.826197	NA	AC241585.1
ENSG00000273406	0.166807	-0.0303116	0.138043	-0.219582	0.826197	NA	AC245008.1
ENSG00000231551	0.166807	-0.0303116	0.138043	-0.219582	0.826197	NA	AC245100.4
ENSG00000130234	0.166807	-0.0303116	0.138043	-0.219582	0.826197	NA	ACE2
ENSG00000100312	0.166807	-0.0303116	0.138043	-0.219582	0.826197	NA	ACR
ENSG00000163638	0.166807	-0.0303116	0.138043	-0.219582	0.826197	NA	ADAMTS9
ENSG00000184060	0.166807	-0.0303116	0.138043	-0.219582	0.826197	NA	ADAP2
ENSG00000143199	0.166807	-0.0303116	0.138043	-0.219582	0.826197	NA	ADCY10
ENSG00000178803	0.166807	-0.0303116	0.138043	-0.219582	0.826197	NA	ADORA2A-AS1
ENSG00000240738	0.166807	-0.0303116	0.138043	-0.219582	0.826197	NA	AF279873.2
ENSG00000279330	0.166807	-0.0303116	0.138043	-0.219582	0.826197	NA	AJ003147.3
ENSG00000232848	0.166807	-0.0303116	0.138043	-0.219582	0.826197	NA	AL034417.1
ENSG00000218730	0.166807	-0.0303116	0.138043	-0.219582	0.826197	NA	AL117342.1
ENSG00000278192	0.166807	-0.0303116	0.138043	-0.219582	0.826197	NA	AL118505.1
ENSG00000258843	0.166807	-0.0303116	0.138043	-0.219582	0.826197	NA	AL133485.1
ENSG00000176882	0.166807	-0.0303116	0.138043	-0.219582	0.826197	NA	AL135901.1
ENSG00000229109	0.166807	-0.0303116	0.138043	-0.219582	0.826197	NA	AL137847.1
ENSG00000217181	0.166807	-0.0303116	0.138043	-0.219582	0.826197	NA	AL139039.2
ENSG00000228328	0.166807	-0.0303116	0.138043	-0.219582	0.826197	NA	AL158201.1
ENSG00000272516	0.166807	-0.0303116	0.138043	-0.219582	0.826197	NA	AL158211.4
ENSG00000214908	0.166807	-0.0303116	0.138043	-0.219582	0.826197	NA	AL353678.1
ENSG00000234173	0.166807	-0.0303116	0.138043	-0.219582	0.826197	NA	AL353784.1
ENSG00000203620	0.166807	-0.0303116	0.138043	-0.219582	0.826197	NA	AL354919.1
ENSG00000272982	0.166807	-0.0303116	0.138043	-0.219582	0.826197	NA	AL355816.1
ENSG00000258471	0.166807	-0.0303116	0.138043	-0.219582	0.826197	NA	AL355922.2
ENSG00000216813	0.166807	-0.0303116	0.138043	-0.219582	0.826197	NA	AL358178.1
ENSG00000226134	0.166807	-0.0303116	0.138043	-0.219582	0.826197	NA	AL359502.1
ENSG00000223732	0.166807	-0.0303116	0.138043	-0.219582	0.826197	NA	AL359706.1
ENSG00000213109	0.166807	-0.0303116	0.138043	-0.219582	0.826197	NA	AL365223.1
ENSG00000230910	0.166807	-0.0303116	0.138043	-0.219582	0.826197	NA	AL391807.1
ENSG00000231441	0.166807	-0.0303116	0.138043	-0.219582	0.826197	NA	AL512422.1
ENSG00000232952	0.166807	-0.0303116	0.138043	-0.219582	0.826197	NA	AL512844.1
ENSG00000226005	0.166807	-0.0303116	0.138043	-0.219582	0.826197	NA	AL513303.1
ENSG00000187472	0.166807	-0.0303116	0.138043	-0.219582	0.826197	NA	AL589826.1
ENSG00000226558	0.166807	-0.0303116	0.138043	-0.219582	0.826197	NA	AL590383.1
ENSG00000260683	0.166807	-0.0303116	0.138043	-0.219582	0.826197	NA	AL591643.1
ENSG00000279179	0.166807	-0.0303116	0.138043	-0.219582	0.826197	NA	AL662907.2
ENSG00000273891	0.166807	-0.0303116	0.138043	-0.219582	0.826197	NA	AL731566.1
ENSG00000279467	0.166807	-0.0303116	0.138043	-0.219582	0.826197	NA	AP000350.7
ENSG00000204241	0.166807	-0.0303116	0.138043	-0.219582	0.826197	NA	AP000911.1
ENSG00000269944	0.166807	-0.0303116	0.138043	-0.219582	0.826197	NA	AP001267.4
ENSG00000269570	0.166807	-0.0303116	0.138043	-0.219582	0.826197	NA	AP001350.1
ENSG00000260008	0.166807	-0.0303116	0.138043	-0.219582	0.826197	NA	AP001527.1
ENSG00000254607	0.166807	-0.0303116	0.138043	-0.219582	0.826197	NA	AP001783.1
ENSG00000254826	0.166807	-0.0303116	0.138043	-0.219582	0.826197	NA	AP001922.3
ENSG00000255188	0.166807	-0.0303116	0.138043	-0.219582	0.826197	NA	AP003327.1
ENSG00000255847	0.166807	-0.0303116	0.138043	-0.219582	0.826197	NA	AP003717.1
ENSG00000280302	0.166807	-0.0303116	0.138043	-0.219582	0.826197	NA	AP005264.7
ENSG00000242173	0.166807	-0.0303116	0.138043	-0.219582	0.826197	NA	ARHGDIG
ENSG00000156219	0.166807	-0.0303116	0.138043	-0.219582	0.826197	NA	ART3
ENSG00000232684	0.166807	-0.0303116	0.138043	-0.219582	0.826197	NA	ATP11A-AS1
ENSG00000215481	0.166807	-0.0303116	0.138043	-0.219582	0.826197	NA	BCRP3
ENSG00000213189	0.166807	-0.0303116	0.138043	-0.219582	0.826197	NA	BTF3L4P2
ENSG00000262609	0.166807	-0.0303116	0.138043	-0.219582	0.826197	NA	BTF3P14
ENSG00000233688	0.166807	-0.0303116	0.138043	-0.219582	0.826197	NA	BX842559.2
ENSG00000278615	0.166807	-0.0303116	0.138043	-0.219582	0.826197	NA	C11orf98
ENSG00000179088	0.166807	-0.0303116	0.138043	-0.219582	0.826197	NA	C12orf42
ENSG00000157330	0.166807	-0.0303116	0.138043	-0.219582	0.826197	NA	C1orf158
ENSG00000128254	0.166807	-0.0303116	0.138043	-0.219582	0.826197	NA	C22orf24
ENSG00000123843	0.166807	-0.0303116	0.138043	-0.219582	0.826197	NA	C4BPB
ENSG00000228146	0.166807	-0.0303116	0.138043	-0.219582	0.826197	NA	CASP16P
ENSG00000256304	0.166807	-0.0303116	0.138043	-0.219582	0.826197	NA	CCDC150P1
ENSG00000110848	0.166807	-0.0303116	0.138043	-0.219582	0.826197	NA	CD69
ENSG00000066405	0.166807	-0.0303116	0.138043	-0.219582	0.826197	NA	CLDN18
ENSG00000112280	0.166807	-0.0303116	0.138043	-0.219582	0.826197	NA	COL9A1
ENSG00000236446	0.166807	-0.0303116	0.138043	-0.219582	0.826197	NA	CT47B1
ENSG00000130612	0.166807	-0.0303116	0.138043	-0.219582	0.826197	NA	CYP2G1P
ENSG00000139549	0.166807	-0.0303116	0.138043	-0.219582	0.826197	NA	DHH
ENSG00000198010	0.166807	-0.0303116	0.138043	-0.219582	0.826197	NA	DLGAP2
ENSG00000264070	0.166807	-0.0303116	0.138043	-0.219582	0.826197	NA	DND1P1
ENSG00000133665	0.166807	-0.0303116	0.138043	-0.219582	0.826197	NA	DYDC2
ENSG00000233837	0.166807	-0.0303116	0.138043	-0.219582	0.826197	NA	EIF3LP2
ENSG00000229132	0.166807	-0.0303116	0.138043	-0.219582	0.826197	NA	EIF4A1P10
ENSG00000054179	0.166807	-0.0303116	0.138043	-0.219582	0.826197	NA	ENTPD2
ENSG00000182585	0.166807	-0.0303116	0.138043	-0.219582	0.826197	NA	EPGN
ENSG00000119715	0.166807	-0.0303116	0.138043	-0.219582	0.826197	NA	ESRRB
ENSG00000127084	0.166807	-0.0303116	0.138043	-0.219582	0.826197	NA	FGD3
ENSG00000158815	0.166807	-0.0303116	0.138043	-0.219582	0.826197	NA	FGF17
ENSG00000257800	0.166807	-0.0303116	0.138043	-0.219582	0.826197	NA	FNBP1P1
ENSG00000277991	0.166807	-0.0303116	0.138043	-0.219582	0.826197	NA	FP236241.1
ENSG00000218582	0.166807	-0.0303116	0.138043	-0.219582	0.826197	NA	GAPDHP63
ENSG00000136574	0.166807	-0.0303116	0.138043	-0.219582	0.826197	NA	GATA4
ENSG00000137270	0.166807	-0.0303116	0.138043	-0.219582	0.826197	NA	GCM1
ENSG00000178795	0.166807	-0.0303116	0.138043	-0.219582	0.826197	NA	GDPD4
ENSG00000188383	0.166807	-0.0303116	0.138043	-0.219582	0.826197	NA	GPAT2P2
ENSG00000155269	0.166807	-0.0303116	0.138043	-0.219582	0.826197	NA	GPR78
ENSG00000155974	0.166807	-0.0303116	0.138043	-0.219582	0.826197	NA	GRIP1
ENSG00000251596	0.166807	-0.0303116	0.138043	-0.219582	0.826197	NA	HADHAP1
ENSG00000101336	0.166807	-0.0303116	0.138043	-0.219582	0.826197	NA	HCK
ENSG00000148357	0.166807	-0.0303116	0.138043	-0.219582	0.826197	NA	HMCN2
ENSG00000257851	0.166807	-0.0303116	0.138043	-0.219582	0.826197	NA	HNRNPA3P10
ENSG00000179172	0.166807	-0.0303116	0.138043	-0.219582	0.826197	NA	HNRNPCL1
ENSG00000163106	0.166807	-0.0303116	0.138043	-0.219582	0.826197	NA	HPGDS
ENSG00000245067	0.166807	-0.0303116	0.138043	-0.219582	0.826197	NA	IGFBP7-AS1
ENSG00000204869	0.166807	-0.0303116	0.138043	-0.219582	0.826197	NA	IGFL4
ENSG00000085552	0.166807	-0.0303116	0.138043	-0.219582	0.826197	NA	IGSF9
ENSG00000196734	0.166807	-0.0303116	0.138043	-0.219582	0.826197	NA	LCE1B
ENSG00000260034	0.166807	-0.0303116	0.138043	-0.219582	0.826197	NA	LCMT1-AS2
ENSG00000182508	0.166807	-0.0303116	0.138043	-0.219582	0.826197	NA	LHFPL1
ENSG00000224209	0.166807	-0.0303116	0.138043	-0.219582	0.826197	NA	LINC00466
ENSG00000228262	0.166807	-0.0303116	0.138043	-0.219582	0.826197	NA	LINC01320
ENSG00000253898	0.166807	-0.0303116	0.138043	-0.219582	0.826197	NA	LINC01419
ENSG00000235885	0.166807	-0.0303116	0.138043	-0.219582	0.826197	NA	LINC01828
ENSG00000264265	0.166807	-0.0303116	0.138043	-0.219582	0.826197	NA	LINC01925
ENSG00000260186	0.166807	-0.0303116	0.138043	-0.219582	0.826197	NA	LINC02137
ENSG00000257906	0.166807	-0.0303116	0.138043	-0.219582	0.826197	NA	LINC02156
ENSG00000257259	0.166807	-0.0303116	0.138043	-0.219582	0.826197	NA	LINC02388
ENSG00000258135	0.166807	-0.0303116	0.138043	-0.219582	0.826197	NA	LINC02396
ENSG00000234956	0.166807	-0.0303116	0.138043	-0.219582	0.826197	NA	LINC02539
ENSG00000268307	0.166807	-0.0303116	0.138043	-0.219582	0.826197	NA	LINC02560
ENSG00000207605	0.166807	-0.0303116	0.138043	-0.219582	0.826197	NA	MIR191
ENSG00000226702	0.166807	-0.0303116	0.138043	-0.219582	0.826197	NA	MIR217HG
ENSG00000266655	0.166807	-0.0303116	0.138043	-0.219582	0.826197	NA	MIR3908
ENSG00000262406	0.166807	-0.0303116	0.138043	-0.219582	0.826197	NA	MMP12
ENSG00000256037	0.166807	-0.0303116	0.138043	-0.219582	0.826197	NA	MRPL40P1
ENSG00000228069	0.166807	-0.0303116	0.138043	-0.219582	0.826197	NA	MTCO3P29
ENSG00000250169	0.166807	-0.0303116	0.138043	-0.219582	0.826197	NA	MTND5P13
ENSG00000270230	0.166807	-0.0303116	0.138043	-0.219582	0.826197	NA	MTND6P22
ENSG00000245711	0.166807	-0.0303116	0.138043	-0.219582	0.826197	NA	NADK2-AS1
ENSG00000138653	0.166807	-0.0303116	0.138043	-0.219582	0.826197	NA	NDST4
ENSG00000226342	0.166807	-0.0303116	0.138043	-0.219582	0.826197	NA	NMD3P1
ENSG00000077009	0.166807	-0.0303116	0.138043	-0.219582	0.826197	NA	NMRK2
ENSG00000065320	0.166807	-0.0303116	0.138043	-0.219582	0.826197	NA	NTN1
ENSG00000254948	0.166807	-0.0303116	0.138043	-0.219582	0.826197	NA	OR7E158P
ENSG00000244119	0.166807	-0.0303116	0.138043	-0.219582	0.826197	NA	PDCL3P4
ENSG00000187642	0.166807	-0.0303116	0.138043	-0.219582	0.826197	NA	PERM1
ENSG00000125551	0.166807	-0.0303116	0.138043	-0.219582	0.826197	NA	PLGLB2
ENSG00000171864	0.166807	-0.0303116	0.138043	-0.219582	0.826197	NA	PRND
ENSG00000217385	0.166807	-0.0303116	0.138043	-0.219582	0.826197	NA	PSMC1P11
ENSG00000177483	0.166807	-0.0303116	0.138043	-0.219582	0.826197	NA	RBM44
ENSG00000236535	0.166807	-0.0303116	0.138043	-0.219582	0.826197	NA	RC3H1-IT1
ENSG00000202495	0.166807	-0.0303116	0.138043	-0.219582	0.826197	NA	RF00019
ENSG00000241391	0.166807	-0.0303116	0.138043	-0.219582	0.826197	NA	RN7SL234P
ENSG00000243560	0.166807	-0.0303116	0.138043	-0.219582	0.826197	NA	RN7SL364P
ENSG00000265802	0.166807	-0.0303116	0.138043	-0.219582	0.826197	NA	RN7SL49P
ENSG00000264910	0.166807	-0.0303116	0.138043	-0.219582	0.826197	NA	RN7SL525P
ENSG00000199523	0.166807	-0.0303116	0.138043	-0.219582	0.826197	NA	RNA5SP226
ENSG00000206652	0.166807	-0.0303116	0.138043	-0.219582	0.826197	NA	RNU1-1
ENSG00000202347	0.166807	-0.0303116	0.138043	-0.219582	0.826197	NA	RNU1-16P
ENSG00000199836	0.166807	-0.0303116	0.138043	-0.219582	0.826197	NA	RNU1-47P
ENSG00000252501	0.166807	-0.0303116	0.138043	-0.219582	0.826197	NA	RNU4-77P
ENSG00000252325	0.166807	-0.0303116	0.138043	-0.219582	0.826197	NA	RNU6-1038P
ENSG00000202534	0.166807	-0.0303116	0.138043	-0.219582	0.826197	NA	RNU6-1329P
ENSG00000206601	0.166807	-0.0303116	0.138043	-0.219582	0.826197	NA	RNU6-431P
ENSG00000207200	0.166807	-0.0303116	0.138043	-0.219582	0.826197	NA	RNU6-45P
ENSG00000252247	0.166807	-0.0303116	0.138043	-0.219582	0.826197	NA	RNU6-70P
ENSG00000207007	0.166807	-0.0303116	0.138043	-0.219582	0.826197	NA	RNU6-891P
ENSG00000253054	0.166807	-0.0303116	0.138043	-0.219582	0.826197	NA	RNU7-77P
ENSG00000201955	0.166807	-0.0303116	0.138043	-0.219582	0.826197	NA	RNY3P1
ENSG00000225661	0.166807	-0.0303116	0.138043	-0.219582	0.826197	NA	RPL14P5
ENSG00000236509	0.166807	-0.0303116	0.138043	-0.219582	0.826197	NA	RPL21P133
ENSG00000231084	0.166807	-0.0303116	0.138043	-0.219582	0.826197	NA	RPL22P24
ENSG00000240051	0.166807	-0.0303116	0.138043	-0.219582	0.826197	NA	RPL23AP10
ENSG00000224993	0.166807	-0.0303116	0.138043	-0.219582	0.826197	NA	RPL29P12
ENSG00000240364	0.166807	-0.0303116	0.138043	-0.219582	0.826197	NA	RPL31P59
ENSG00000242291	0.166807	-0.0303116	0.138043	-0.219582	0.826197	NA	RPL36AP51
ENSG00000243095	0.166807	-0.0303116	0.138043	-0.219582	0.826197	NA	RPL3P10
ENSG00000240540	0.166807	-0.0303116	0.138043	-0.219582	0.826197	NA	RPL3P9
ENSG00000239198	0.166807	-0.0303116	0.138043	-0.219582	0.826197	NA	RPL5P22
ENSG00000242899	0.166807	-0.0303116	0.138043	-0.219582	0.826197	NA	RPL7P16
ENSG00000225267	0.166807	-0.0303116	0.138043	-0.219582	0.826197	NA	RPL8P2
ENSG00000234324	0.166807	-0.0303116	0.138043	-0.219582	0.826197	NA	RPL9P2
ENSG00000242608	0.166807	-0.0303116	0.138043	-0.219582	0.826197	NA	RPS23P5
ENSG00000244043	0.166807	-0.0303116	0.138043	-0.219582	0.826197	NA	RPS27P27
ENSG00000215278	0.166807	-0.0303116	0.138043	-0.219582	0.826197	NA	RPS7P6
ENSG00000203727	0.166807	-0.0303116	0.138043	-0.219582	0.826197	NA	SAMD5
ENSG00000238835	0.166807	-0.0303116	0.138043	-0.219582	0.826197	NA	SCARNA18
ENSG00000135094	0.166807	-0.0303116	0.138043	-0.219582	0.826197	NA	SDS
ENSG00000114204	0.166807	-0.0303116	0.138043	-0.219582	0.826197	NA	SERPINI2
ENSG00000109667	0.166807	-0.0303116	0.138043	-0.219582	0.826197	NA	SLC2A9
ENSG00000272533	0.166807	-0.0303116	0.138043	-0.219582	0.826197	NA	SNORA28
ENSG00000207280	0.166807	-0.0303116	0.138043	-0.219582	0.826197	NA	SNORD20
ENSG00000167208	0.166807	-0.0303116	0.138043	-0.219582	0.826197	NA	SNX20
ENSG00000176887	0.166807	-0.0303116	0.138043	-0.219582	0.826197	NA	SOX11
ENSG00000198573	0.166807	-0.0303116	0.138043	-0.219582	0.826197	NA	SPANXC
ENSG00000189252	0.166807	-0.0303116	0.138043	-0.219582	0.826197	NA	SPANXN3
ENSG00000238062	0.166807	-0.0303116	0.138043	-0.219582	0.826197	NA	SPATA3-AS1
ENSG00000133710	0.166807	-0.0303116	0.138043	-0.219582	0.826197	NA	SPINK5
ENSG00000277893	0.166807	-0.0303116	0.138043	-0.219582	0.826197	NA	SRD5A2
ENSG00000165929	0.166807	-0.0303116	0.138043	-0.219582	0.826197	NA	TC2N
ENSG00000176769	0.166807	-0.0303116	0.138043	-0.219582	0.826197	NA	TCERG1L
ENSG00000177673	0.166807	-0.0303116	0.138043	-0.219582	0.826197	NA	TEX44
ENSG00000167094	0.166807	-0.0303116	0.138043	-0.219582	0.826197	NA	TTC16
ENSG00000172425	0.166807	-0.0303116	0.138043	-0.219582	0.826197	NA	TTC36
ENSG00000134258	0.166807	-0.0303116	0.138043	-0.219582	0.826197	NA	VTCN1
ENSG00000270503	0.166807	-0.0303116	0.138043	-0.219582	0.826197	NA	YTHDF2P1
ENSG00000224715	0.166807	-0.0303116	0.138043	-0.219582	0.826197	NA	Z82186.1
ENSG00000204366	0.166807	-0.0303116	0.138043	-0.219582	0.826197	NA	ZBTB12
ENSG00000146858	0.166807	-0.0303116	0.138043	-0.219582	0.826197	NA	ZC3HAV1L
ENSG00000267908	0.166807	-0.0303116	0.138043	-0.219582	0.826197	NA	ZSCAN5DP
ENSG00000215976	0.166807	-0.0303116	0.138043	-0.219582	0.826197	NA
ENSG00000223907	0.166807	-0.0303116	0.138043	-0.219582	0.826197	NA
ENSG00000232698	0.166807	-0.0303116	0.138043	-0.219582	0.826197	NA
ENSG00000243453	0.166807	-0.0303116	0.138043	-0.219582	0.826197	NA
ENSG00000258999	0.166807	-0.0303116	0.138043	-0.219582	0.826197	NA
ENSG00000259264	0.166807	-0.0303116	0.138043	-0.219582	0.826197	NA
ENSG00000264219	0.166807	-0.0303116	0.138043	-0.219582	0.826197	NA
ENSG00000274027	0.166807	-0.0303116	0.138043	-0.219582	0.826197	NA
ENSG00000277934	0.166807	-0.0303116	0.138043	-0.219582	0.826197	NA
ENSG00000278203	0.166807	-0.0303116	0.138043	-0.219582	0.826197	NA
ENSG00000256069	0.161728	0.0347622	0.138043	0.251823	0.801178	NA	A2MP1
ENSG00000243064	0.161728	0.0347622	0.138043	0.251823	0.801178	NA	ABCC13
ENSG00000278922	0.161728	0.0347622	0.138043	0.251823	0.801178	NA	AC002310.6
ENSG00000267005	0.161728	0.0347622	0.138043	0.251823	0.801178	NA	AC002984.1
ENSG00000228113	0.161728	0.0347622	0.138043	0.251823	0.801178	NA	AC003991.1
ENSG00000257624	0.161728	0.0347622	0.138043	0.251823	0.801178	NA	AC004024.1
ENSG00000269881	0.161728	0.0347622	0.138043	0.251823	0.801178	NA	AC004754.1
ENSG00000231704	0.161728	0.0347622	0.138043	0.251823	0.801178	NA	AC004895.1
ENSG00000228421	0.161728	0.0347622	0.138043	0.251823	0.801178	NA	AC005013.1
ENSG00000239622	0.161728	0.0347622	0.138043	0.251823	0.801178	NA	AC005165.2
ENSG00000269604	0.161728	0.0347622	0.138043	0.251823	0.801178	NA	AC005523.2
ENSG00000262050	0.161728	0.0347622	0.138043	0.251823	0.801178	NA	AC005696.1
ENSG00000279344	0.161728	0.0347622	0.138043	0.251823	0.801178	NA	AC007342.6
ENSG00000270823	0.161728	0.0347622	0.138043	0.251823	0.801178	NA	AC007938.2
ENSG00000249605	0.161728	0.0347622	0.138043	0.251823	0.801178	NA	AC008652.1
ENSG00000237705	0.161728	0.0347622	0.138043	0.251823	0.801178	NA	AC008937.2
ENSG00000274093	0.161728	0.0347622	0.138043	0.251823	0.801178	NA	AC009032.1
ENSG00000232320	0.161728	0.0347622	0.138043	0.251823	0.801178	NA	AC009299.2
ENSG00000232403	0.161728	0.0347622	0.138043	0.251823	0.801178	NA	AC009501.2
ENSG00000224469	0.161728	0.0347622	0.138043	0.251823	0.801178	NA	AC009517.1
ENSG00000278840	0.161728	0.0347622	0.138043	0.251823	0.801178	NA	AC009878.1
ENSG00000248268	0.161728	0.0347622	0.138043	0.251823	0.801178	NA	AC010275.1
ENSG00000280104	0.161728	0.0347622	0.138043	0.251823	0.801178	NA	AC010608.3
ENSG00000267890	0.161728	0.0347622	0.138043	0.251823	0.801178	NA	AC010624.2
ENSG00000224361	0.161728	0.0347622	0.138043	0.251823	0.801178	NA	AC011239.1
ENSG00000279039	0.161728	0.0347622	0.138043	0.251823	0.801178	NA	AC011447.6
ENSG00000231421	0.161728	0.0347622	0.138043	0.251823	0.801178	NA	AC011840.1
ENSG00000226806	0.161728	0.0347622	0.138043	0.251823	0.801178	NA	AC011893.1
ENSG00000233416	0.161728	0.0347622	0.138043	0.251823	0.801178	NA	AC012065.2
ENSG00000230695	0.161728	0.0347622	0.138043	0.251823	0.801178	NA	AC012462.3
ENSG00000237525	0.161728	0.0347622	0.138043	0.251823	0.801178	NA	AC012668.3
ENSG00000274294	0.161728	0.0347622	0.138043	0.251823	0.801178	NA	AC015660.4
ENSG00000267078	0.161728	0.0347622	0.138043	0.251823	0.801178	NA	AC015802.1
ENSG00000270240	0.161728	0.0347622	0.138043	0.251823	0.801178	NA	AC015849.1
ENSG00000253372	0.161728	0.0347622	0.138043	0.251823	0.801178	NA	AC016405.1
ENSG00000264269	0.161728	0.0347622	0.138043	0.251823	0.801178	NA	AC016866.1
ENSG00000259416	0.161728	0.0347622	0.138043	0.251823	0.801178	NA	AC021739.3
ENSG00000276807	0.161728	0.0347622	0.138043	0.251823	0.801178	NA	AC022188.1
ENSG00000231931	0.161728	0.0347622	0.138043	0.251823	0.801178	NA	AC024082.2
ENSG00000255314	0.161728	0.0347622	0.138043	0.251823	0.801178	NA	AC024475.4
ENSG00000249959	0.161728	0.0347622	0.138043	0.251823	0.801178	NA	AC024587.2
ENSG00000274198	0.161728	0.0347622	0.138043	0.251823	0.801178	NA	AC025521.1
ENSG00000249722	0.161728	0.0347622	0.138043	0.251823	0.801178	NA	AC025752.1
ENSG00000260823	0.161728	0.0347622	0.138043	0.251823	0.801178	NA	AC026461.3
ENSG00000262503	0.161728	0.0347622	0.138043	0.251823	0.801178	NA	AC027763.1
ENSG00000249085	0.161728	0.0347622	0.138043	0.251823	0.801178	NA	AC035140.1
ENSG00000270058	0.161728	0.0347622	0.138043	0.251823	0.801178	NA	AC040170.1
ENSG00000278344	0.161728	0.0347622	0.138043	0.251823	0.801178	NA	AC063943.1
ENSG00000258262	0.161728	0.0347622	0.138043	0.251823	0.801178	NA	AC063949.1
ENSG00000223908	0.161728	0.0347622	0.138043	0.251823	0.801178	NA	AC068657.1
ENSG00000269938	0.161728	0.0347622	0.138043	0.251823	0.801178	NA	AC068790.2
ENSG00000279858	0.161728	0.0347622	0.138043	0.251823	0.801178	NA	AC068880.4
ENSG00000261586	0.161728	0.0347622	0.138043	0.251823	0.801178	NA	AC068987.4
ENSG00000229326	0.161728	0.0347622	0.138043	0.251823	0.801178	NA	AC069154.1
ENSG00000241634	0.161728	0.0347622	0.138043	0.251823	0.801178	NA	AC069499.1
ENSG00000231359	0.161728	0.0347622	0.138043	0.251823	0.801178	NA	AC072052.1
ENSG00000233082	0.161728	0.0347622	0.138043	0.251823	0.801178	NA	AC073094.1
ENSG00000230556	0.161728	0.0347622	0.138043	0.251823	0.801178	NA	AC073264.2
ENSG00000239628	0.161728	0.0347622	0.138043	0.251823	0.801178	NA	AC073288.1
ENSG00000279817	0.161728	0.0347622	0.138043	0.251823	0.801178	NA	AC073911.3
ENSG00000251535	0.161728	0.0347622	0.138043	0.251823	0.801178	NA	AC079140.4
ENSG00000280083	0.161728	0.0347622	0.138043	0.251823	0.801178	NA	AC079777.1
ENSG00000256884	0.161728	0.0347622	0.138043	0.251823	0.801178	NA	AC084880.4
ENSG00000235158	0.161728	0.0347622	0.138043	0.251823	0.801178	NA	AC087430.1
ENSG00000242295	0.161728	0.0347622	0.138043	0.251823	0.801178	NA	AC087477.1
ENSG00000253750	0.161728	0.0347622	0.138043	0.251823	0.801178	NA	AC090136.1
ENSG00000272076	0.161728	0.0347622	0.138043	0.251823	0.801178	NA	AC090186.1
ENSG00000259353	0.161728	0.0347622	0.138043	0.251823	0.801178	NA	AC090515.4
ENSG00000279134	0.161728	0.0347622	0.138043	0.251823	0.801178	NA	AC090643.1
ENSG00000251127	0.161728	0.0347622	0.138043	0.251823	0.801178	NA	AC091173.1
ENSG00000224593	0.161728	0.0347622	0.138043	0.251823	0.801178	NA	AC092427.1
ENSG00000235685	0.161728	0.0347622	0.138043	0.251823	0.801178	NA	AC092473.1
ENSG00000227189	0.161728	0.0347622	0.138043	0.251823	0.801178	NA	AC092535.1
ENSG00000256552	0.161728	0.0347622	0.138043	0.251823	0.801178	NA	AC092745.2
ENSG00000230285	0.161728	0.0347622	0.138043	0.251823	0.801178	NA	AC092807.1
ENSG00000214776	0.161728	0.0347622	0.138043	0.251823	0.801178	NA	AC092821.1
ENSG00000240424	0.161728	0.0347622	0.138043	0.251823	0.801178	NA	AC092824.1
ENSG00000279568	0.161728	0.0347622	0.138043	0.251823	0.801178	NA	AC093525.9
ENSG00000239793	0.161728	0.0347622	0.138043	0.251823	0.801178	NA	AC098818.1
ENSG00000267669	0.161728	0.0347622	0.138043	0.251823	0.801178	NA	AC098847.1
ENSG00000241651	0.161728	0.0347622	0.138043	0.251823	0.801178	NA	AC099340.1
ENSG00000249149	0.161728	0.0347622	0.138043	0.251823	0.801178	NA	AC099522.1
ENSG00000213560	0.161728	0.0347622	0.138043	0.251823	0.801178	NA	AC103591.1
ENSG00000275332	0.161728	0.0347622	0.138043	0.251823	0.801178	NA	AC103691.2
ENSG00000259314	0.161728	0.0347622	0.138043	0.251823	0.801178	NA	AC103739.2
ENSG00000241746	0.161728	0.0347622	0.138043	0.251823	0.801178	NA	AC104212.2
ENSG00000250326	0.161728	0.0347622	0.138043	0.251823	0.801178	NA	AC104596.1
ENSG00000242727	0.161728	0.0347622	0.138043	0.251823	0.801178	NA	AC104687.1
ENSG00000203531	0.161728	0.0347622	0.138043	0.251823	0.801178	NA	AC104772.1
ENSG00000261026	0.161728	0.0347622	0.138043	0.251823	0.801178	NA	AC105046.1
ENSG00000249650	0.161728	0.0347622	0.138043	0.251823	0.801178	NA	AC106772.1
ENSG00000272922	0.161728	0.0347622	0.138043	0.251823	0.801178	NA	AC107294.1
ENSG00000246130	0.161728	0.0347622	0.138043	0.251823	0.801178	NA	AC107959.2
ENSG00000241956	0.161728	0.0347622	0.138043	0.251823	0.801178	NA	AC109466.1
ENSG00000262223	0.161728	0.0347622	0.138043	0.251823	0.801178	NA	AC110285.1
ENSG00000224011	0.161728	0.0347622	0.138043	0.251823	0.801178	NA	AC110602.1
ENSG00000253772	0.161728	0.0347622	0.138043	0.251823	0.801178	NA	AC112191.1
ENSG00000238160	0.161728	0.0347622	0.138043	0.251823	0.801178	NA	AC116366.2
ENSG00000240854	0.161728	0.0347622	0.138043	0.251823	0.801178	NA	AC117409.1
ENSG00000261298	0.161728	0.0347622	0.138043	0.251823	0.801178	NA	AC122134.1
ENSG00000237003	0.161728	0.0347622	0.138043	0.251823	0.801178	NA	AC126124.2
ENSG00000233785	0.161728	0.0347622	0.138043	0.251823	0.801178	NA	AC131011.1
ENSG00000249945	0.161728	0.0347622	0.138043	0.251823	0.801178	NA	AC131094.1
ENSG00000224272	0.161728	0.0347622	0.138043	0.251823	0.801178	NA	AC131097.3
ENSG00000266279	0.161728	0.0347622	0.138043	0.251823	0.801178	NA	AC135178.4
ENSG00000270441	0.161728	0.0347622	0.138043	0.251823	0.801178	NA	AC135506.1
ENSG00000277539	0.161728	0.0347622	0.138043	0.251823	0.801178	NA	AC138058.1
ENSG00000263585	0.161728	0.0347622	0.138043	0.251823	0.801178	NA	AC145207.4
ENSG00000257872	0.161728	0.0347622	0.138043	0.251823	0.801178	NA	AC233290.1
ENSG00000214925	0.161728	0.0347622	0.138043	0.251823	0.801178	NA	AC234778.1
ENSG00000227407	0.161728	0.0347622	0.138043	0.251823	0.801178	NA	AC245884.1
ENSG00000248746	0.161728	0.0347622	0.138043	0.251823	0.801178	NA	ACTN3
ENSG00000213638	0.161728	0.0347622	0.138043	0.251823	0.801178	NA	ADAT3
ENSG00000187758	0.161728	0.0347622	0.138043	0.251823	0.801178	NA	ADH1A
ENSG00000237721	0.161728	0.0347622	0.138043	0.251823	0.801178	NA	AF064858.3
ENSG00000254332	0.161728	0.0347622	0.138043	0.251823	0.801178	NA	AF201337.1
ENSG00000204472	0.161728	0.0347622	0.138043	0.251823	0.801178	NA	AIF1
ENSG00000273353	0.161728	0.0347622	0.138043	0.251823	0.801178	NA	AL008718.3
ENSG00000280057	0.161728	0.0347622	0.138043	0.251823	0.801178	NA	AL022069.2
ENSG00000223542	0.161728	0.0347622	0.138043	0.251823	0.801178	NA	AL024497.1
ENSG00000233485	0.161728	0.0347622	0.138043	0.251823	0.801178	NA	AL031283.2
ENSG00000261399	0.161728	0.0347622	0.138043	0.251823	0.801178	NA	AL031710.1
ENSG00000235185	0.161728	0.0347622	0.138043	0.251823	0.801178	NA	AL031727.2
ENSG00000271329	0.161728	0.0347622	0.138043	0.251823	0.801178	NA	AL035417.2
ENSG00000261409	0.161728	0.0347622	0.138043	0.251823	0.801178	NA	AL035425.3
ENSG00000227880	0.161728	0.0347622	0.138043	0.251823	0.801178	NA	AL050402.1
ENSG00000262119	0.161728	0.0347622	0.138043	0.251823	0.801178	NA	AL079343.1
ENSG00000279164	0.161728	0.0347622	0.138043	0.251823	0.801178	NA	AL118508.3
ENSG00000238282	0.161728	0.0347622	0.138043	0.251823	0.801178	NA	AL121781.1
ENSG00000235371	0.161728	0.0347622	0.138043	0.251823	0.801178	NA	AL122018.1
ENSG00000279286	0.161728	0.0347622	0.138043	0.251823	0.801178	NA	AL133373.2
ENSG00000233933	0.161728	0.0347622	0.138043	0.251823	0.801178	NA	AL135924.1
ENSG00000276436	0.161728	0.0347622	0.138043	0.251823	0.801178	NA	AL136301.1
ENSG00000225913	0.161728	0.0347622	0.138043	0.251823	0.801178	NA	AL138767.3
ENSG00000219993	0.161728	0.0347622	0.138043	0.251823	0.801178	NA	AL138878.1
ENSG00000213994	0.161728	0.0347622	0.138043	0.251823	0.801178	NA	AL157395.1
ENSG00000225836	0.161728	0.0347622	0.138043	0.251823	0.801178	NA	AL157400.1
ENSG00000279609	0.161728	0.0347622	0.138043	0.251823	0.801178	NA	AL158070.2
ENSG00000227138	0.161728	0.0347622	0.138043	0.251823	0.801178	NA	AL161788.1
ENSG00000261215	0.161728	0.0347622	0.138043	0.251823	0.801178	NA	AL162231.4
ENSG00000228261	0.161728	0.0347622	0.138043	0.251823	0.801178	NA	AL162742.1
ENSG00000258386	0.161728	0.0347622	0.138043	0.251823	0.801178	NA	AL352984.1
ENSG00000226545	0.161728	0.0347622	0.138043	0.251823	0.801178	NA	AL357552.1
ENSG00000270380	0.161728	0.0347622	0.138043	0.251823	0.801178	NA	AL358215.1
ENSG00000254571	0.161728	0.0347622	0.138043	0.251823	0.801178	NA	AL358937.1
ENSG00000229652	0.161728	0.0347622	0.138043	0.251823	0.801178	NA	AL359837.1
ENSG00000213569	0.161728	0.0347622	0.138043	0.251823	0.801178	NA	AL390039.1
ENSG00000261817	0.161728	0.0347622	0.138043	0.251823	0.801178	NA	AL390718.1
ENSG00000225334	0.161728	0.0347622	0.138043	0.251823	0.801178	NA	AL391811.1
ENSG00000223390	0.161728	0.0347622	0.138043	0.251823	0.801178	NA	AL445685.1
ENSG00000236114	0.161728	0.0347622	0.138043	0.251823	0.801178	NA	AL450326.2
ENSG00000232311	0.161728	0.0347622	0.138043	0.251823	0.801178	NA	AL512303.1
ENSG00000226745	0.161728	0.0347622	0.138043	0.251823	0.801178	NA	AL512599.1
ENSG00000260100	0.161728	0.0347622	0.138043	0.251823	0.801178	NA	AL512604.3
ENSG00000258811	0.161728	0.0347622	0.138043	0.251823	0.801178	NA	AL583810.2
ENSG00000223811	0.161728	0.0347622	0.138043	0.251823	0.801178	NA	AL589684.1
ENSG00000277020	0.161728	0.0347622	0.138043	0.251823	0.801178	NA	AL590096.1
ENSG00000270090	0.161728	0.0347622	0.138043	0.251823	0.801178	NA	AL590235.2
ENSG00000225522	0.161728	0.0347622	0.138043	0.251823	0.801178	NA	AL592114.2
ENSG00000230199	0.161728	0.0347622	0.138043	0.251823	0.801178	NA	AL603825.1
ENSG00000224969	0.161728	0.0347622	0.138043	0.251823	0.801178	NA	AL645608.2
ENSG00000251229	0.161728	0.0347622	0.138043	0.251823	0.801178	NA	AL645924.2
ENSG00000237531	0.161728	0.0347622	0.138043	0.251823	0.801178	NA	AL672277.1
ENSG00000277981	0.161728	0.0347622	0.138043	0.251823	0.801178	NA	AL731556.2
ENSG00000248671	0.161728	0.0347622	0.138043	0.251823	0.801178	NA	ALG1L9P
ENSG00000206199	0.161728	0.0347622	0.138043	0.251823	0.801178	NA	ANKUB1
ENSG00000261610	0.161728	0.0347622	0.138043	0.251823	0.801178	NA	AP000265.1
ENSG00000215464	0.161728	0.0347622	0.138043	0.251823	0.801178	NA	AP000354.1
ENSG00000224334	0.161728	0.0347622	0.138043	0.251823	0.801178	NA	AP000357.1
ENSG00000227716	0.161728	0.0347622	0.138043	0.251823	0.801178	NA	AP000459.1
ENSG00000279297	0.161728	0.0347622	0.138043	0.251823	0.801178	NA	AP000720.1
ENSG00000264179	0.161728	0.0347622	0.138043	0.251823	0.801178	NA	AP000894.1
ENSG00000255404	0.161728	0.0347622	0.138043	0.251823	0.801178	NA	AP001266.1
ENSG00000267079	0.161728	0.0347622	0.138043	0.251823	0.801178	NA	AP001269.2
ENSG00000253679	0.161728	0.0347622	0.138043	0.251823	0.801178	NA	AP001330.2
ENSG00000254980	0.161728	0.0347622	0.138043	0.251823	0.801178	NA	AP002008.1
ENSG00000254675	0.161728	0.0347622	0.138043	0.251823	0.801178	NA	AP003032.1
ENSG00000234558	0.161728	0.0347622	0.138043	0.251823	0.801178	NA	API5P1
ENSG00000174225	0.161728	0.0347622	0.138043	0.251823	0.801178	NA	ARL13A
ENSG00000205784	0.161728	0.0347622	0.138043	0.251823	0.801178	NA	ARRDC5
ENSG00000167311	0.161728	0.0347622	0.138043	0.251823	0.801178	NA	ART5
ENSG00000232362	0.161728	0.0347622	0.138043	0.251823	0.801178	NA	ATP5MGP2
ENSG00000258565	0.161728	0.0347622	0.138043	0.251823	0.801178	NA	BLZF2P
ENSG00000152785	0.161728	0.0347622	0.138043	0.251823	0.801178	NA	BMP3
ENSG00000276462	0.161728	0.0347622	0.138043	0.251823	0.801178	NA	BX255923.2
ENSG00000141371	0.161728	0.0347622	0.138043	0.251823	0.801178	NA	C17orf64
ENSG00000206043	0.161728	0.0347622	0.138043	0.251823	0.801178	NA	C18orf63
ENSG00000160221	0.161728	0.0347622	0.138043	0.251823	0.801178	NA	C21orf33
ENSG00000100249	0.161728	0.0347622	0.138043	0.251823	0.801178	NA	C22orf31
ENSG00000154274	0.161728	0.0347622	0.138043	0.251823	0.801178	NA	C4orf19
ENSG00000188959	0.161728	0.0347622	0.138043	0.251823	0.801178	NA	C9orf152
ENSG00000175868	0.161728	0.0347622	0.138043	0.251823	0.801178	NA	CALCB
ENSG00000274070	0.161728	0.0347622	0.138043	0.251823	0.801178	NA	CASTOR2
ENSG00000205212	0.161728	0.0347622	0.138043	0.251823	0.801178	NA	CCDC144NL
ENSG00000169515	0.161728	0.0347622	0.138043	0.251823	0.801178	NA	CCDC8
ENSG00000273777	0.161728	0.0347622	0.138043	0.251823	0.801178	NA	CEACAM20
ENSG00000080644	0.161728	0.0347622	0.138043	0.251823	0.801178	NA	CHRNA3
ENSG00000198178	0.161728	0.0347622	0.138043	0.251823	0.801178	NA	CLEC4C
ENSG00000150656	0.161728	0.0347622	0.138043	0.251823	0.801178	NA	CNDP1
ENSG00000234565	0.161728	0.0347622	0.138043	0.251823	0.801178	NA	COX6B1P1
ENSG00000088882	0.161728	0.0347622	0.138043	0.251823	0.801178	NA	CPXM1
ENSG00000136488	0.161728	0.0347622	0.138043	0.251823	0.801178	NA	CSH1
ENSG00000251102	0.161728	0.0347622	0.138043	0.251823	0.801178	NA	CTBP2P4
ENSG00000147113	0.161728	0.0347622	0.138043	0.251823	0.801178	NA	CXorf36
ENSG00000255974	0.161728	0.0347622	0.138043	0.251823	0.801178	NA	CYP2A6
ENSG00000186204	0.161728	0.0347622	0.138043	0.251823	0.801178	NA	CYP4F12
ENSG00000230360	0.161728	0.0347622	0.138043	0.251823	0.801178	NA	DDX10P2
ENSG00000237883	0.161728	0.0347622	0.138043	0.251823	0.801178	NA	DGUOK-AS1
ENSG00000232907	0.161728	0.0347622	0.138043	0.251823	0.801178	NA	DLGAP4-AS1
ENSG00000152592	0.161728	0.0347622	0.138043	0.251823	0.801178	NA	DMP1
ENSG00000258608	0.161728	0.0347622	0.138043	0.251823	0.801178	NA	DNAJC19P9
ENSG00000263201	0.161728	0.0347622	0.138043	0.251823	0.801178	NA	DPEP2NB
ENSG00000231952	0.161728	0.0347622	0.138043	0.251823	0.801178	NA	DPY19L1P2
ENSG00000147647	0.161728	0.0347622	0.138043	0.251823	0.801178	NA	DPYS
ENSG00000149599	0.161728	0.0347622	0.138043	0.251823	0.801178	NA	DUSP15
ENSG00000213704	0.161728	0.0347622	0.138043	0.251823	0.801178	NA	EEF1A1P15
ENSG00000213055	0.161728	0.0347622	0.138043	0.251823	0.801178	NA	EEF1B2P7
ENSG00000225701	0.161728	0.0347622	0.138043	0.251823	0.801178	NA	EIF4A1P13
ENSG00000232968	0.161728	0.0347622	0.138043	0.251823	0.801178	NA	EIF4EP4
ENSG00000138185	0.161728	0.0347622	0.138043	0.251823	0.801178	NA	ENTPD1
ENSG00000091831	0.161728	0.0347622	0.138043	0.251823	0.801178	NA	ESR1
ENSG00000251165	0.161728	0.0347622	0.138043	0.251823	0.801178	NA	F11-AS1
ENSG00000235272	0.161728	0.0347622	0.138043	0.251823	0.801178	NA	FAM103A2P
ENSG00000232654	0.161728	0.0347622	0.138043	0.251823	0.801178	NA	FAM136BP
ENSG00000219438	0.161728	0.0347622	0.138043	0.251823	0.801178	NA	FAM19A5
ENSG00000232300	0.161728	0.0347622	0.138043	0.251823	0.801178	NA	FAM215B
ENSG00000186453	0.161728	0.0347622	0.138043	0.251823	0.801178	NA	FAM228A
ENSG00000126262	0.161728	0.0347622	0.138043	0.251823	0.801178	NA	FFAR2
ENSG00000168546	0.161728	0.0347622	0.138043	0.251823	0.801178	NA	GFRA2
ENSG00000265630	0.161728	0.0347622	0.138043	0.251823	0.801178	NA	GLUD1P8
ENSG00000127928	0.161728	0.0347622	0.138043	0.251823	0.801178	NA	GNGT1
ENSG00000261649	0.161728	0.0347622	0.138043	0.251823	0.801178	NA	GOLGA6L7
ENSG00000124493	0.161728	0.0347622	0.138043	0.251823	0.801178	NA	GRM4
ENSG00000113196	0.161728	0.0347622	0.138043	0.251823	0.801178	NA	HAND1
ENSG00000181333	0.161728	0.0347622	0.138043	0.251823	0.801178	NA	HEPHL1
ENSG00000162669	0.161728	0.0347622	0.138043	0.251823	0.801178	NA	HFM1
ENSG00000131097	0.161728	0.0347622	0.138043	0.251823	0.801178	NA	HIGD1B
ENSG00000271159	0.161728	0.0347622	0.138043	0.251823	0.801178	NA	HINT1P2
ENSG00000213467	0.161728	0.0347622	0.138043	0.251823	0.801178	NA	HMGB1P37
ENSG00000237642	0.161728	0.0347622	0.138043	0.251823	0.801178	NA	HMGB3P5
ENSG00000172987	0.161728	0.0347622	0.138043	0.251823	0.801178	NA	HPSE2
ENSG00000213275	0.161728	0.0347622	0.138043	0.251823	0.801178	NA	IFITM9P
ENSG00000226677	0.161728	0.0347622	0.138043	0.251823	0.801178	NA	IGBP1P1
ENSG00000211641	0.161728	0.0347622	0.138043	0.251823	0.801178	NA	IGLV11-55
ENSG00000120457	0.161728	0.0347622	0.138043	0.251823	0.801178	NA	KCNJ5
ENSG00000157542	0.161728	0.0347622	0.138043	0.251823	0.801178	NA	KCNJ6
ENSG00000203908	0.161728	0.0347622	0.138043	0.251823	0.801178	NA	KHDC3L
ENSG00000170498	0.161728	0.0347622	0.138043	0.251823	0.801178	NA	KISS1
ENSG00000179023	0.161728	0.0347622	0.138043	0.251823	0.801178	NA	KLHDC7A
ENSG00000157119	0.161728	0.0347622	0.138043	0.251823	0.801178	NA	KLHL40
ENSG00000162194	0.161728	0.0347622	0.138043	0.251823	0.801178	NA	LBHD1
ENSG00000225298	0.161728	0.0347622	0.138043	0.251823	0.801178	NA	LINC00113
ENSG00000235665	0.161728	0.0347622	0.138043	0.251823	0.801178	NA	LINC00298
ENSG00000227060	0.161728	0.0347622	0.138043	0.251823	0.801178	NA	LINC00629
ENSG00000249464	0.161728	0.0347622	0.138043	0.251823	0.801178	NA	LINC01091
ENSG00000249500	0.161728	0.0347622	0.138043	0.251823	0.801178	NA	LINC01179
ENSG00000254081	0.161728	0.0347622	0.138043	0.251823	0.801178	NA	LINC01299
ENSG00000272138	0.161728	0.0347622	0.138043	0.251823	0.801178	NA	LINC01607
ENSG00000225561	0.161728	0.0347622	0.138043	0.251823	0.801178	NA	LINC01710
ENSG00000224568	0.161728	0.0347622	0.138043	0.251823	0.801178	NA	LINC01886
ENSG00000225548	0.161728	0.0347622	0.138043	0.251823	0.801178	NA	LINC01980
ENSG00000261325	0.161728	0.0347622	0.138043	0.251823	0.801178	NA	LINC02192
ENSG00000260792	0.161728	0.0347622	0.138043	0.251823	0.801178	NA	LINC02280
ENSG00000259230	0.161728	0.0347622	0.138043	0.251823	0.801178	NA	LINC02323
ENSG00000203688	0.161728	0.0347622	0.138043	0.251823	0.801178	NA	LINC02487
ENSG00000261083	0.161728	0.0347622	0.138043	0.251823	0.801178	NA	LINC02516
ENSG00000167419	0.161728	0.0347622	0.138043	0.251823	0.801178	NA	LPO
ENSG00000271013	0.161728	0.0347622	0.138043	0.251823	0.801178	NA	LRRC37A9P
ENSG00000130592	0.161728	0.0347622	0.138043	0.251823	0.801178	NA	LSP1
ENSG00000280237	0.161728	0.0347622	0.138043	0.251823	0.801178	NA	MIR4697HG
ENSG00000276712	0.161728	0.0347622	0.138043	0.251823	0.801178	NA	MIR7111
ENSG00000199072	0.161728	0.0347622	0.138043	0.251823	0.801178	NA	MIRLET7F1
ENSG00000185155	0.161728	0.0347622	0.138043	0.251823	0.801178	NA	MIXL1
ENSG00000146147	0.161728	0.0347622	0.138043	0.251823	0.801178	NA	MLIP
ENSG00000235029	0.161728	0.0347622	0.138043	0.251823	0.801178	NA	MNX1-AS2
ENSG00000230327	0.161728	0.0347622	0.138043	0.251823	0.801178	NA	MTCO1P42
ENSG00000270232	0.161728	0.0347622	0.138043	0.251823	0.801178	NA	MTCYBP22
ENSG00000237309	0.161728	0.0347622	0.138043	0.251823	0.801178	NA	MTND2P6
ENSG00000145113	0.161728	0.0347622	0.138043	0.251823	0.801178	NA	MUC4
ENSG00000262179	0.161728	0.0347622	0.138043	0.251823	0.801178	NA	MYMX
ENSG00000131401	0.161728	0.0347622	0.138043	0.251823	0.801178	NA	NAPSB
ENSG00000104490	0.161728	0.0347622	0.138043	0.251823	0.801178	NA	NCALD
ENSG00000162992	0.161728	0.0347622	0.138043	0.251823	0.801178	NA	NEUROD1
ENSG00000135577	0.161728	0.0347622	0.138043	0.251823	0.801178	NA	NMBR
ENSG00000255213	0.161728	0.0347622	0.138043	0.251823	0.801178	NA	NPM1P35
ENSG00000197893	0.161728	0.0347622	0.138043	0.251823	0.801178	NA	NRAP
ENSG00000225950	0.161728	0.0347622	0.138043	0.251823	0.801178	NA	NTF4
ENSG00000257966	0.161728	0.0347622	0.138043	0.251823	0.801178	NA	OLA1P3
ENSG00000125850	0.161728	0.0347622	0.138043	0.251823	0.801178	NA	OVOL2
ENSG00000231799	0.161728	0.0347622	0.138043	0.251823	0.801178	NA	PA2G4P6
ENSG00000124507	0.161728	0.0347622	0.138043	0.251823	0.801178	NA	PACSIN1
ENSG00000227105	0.161728	0.0347622	0.138043	0.251823	0.801178	NA	PARP1P1
ENSG00000166049	0.161728	0.0347622	0.138043	0.251823	0.801178	NA	PASD1
ENSG00000262096	0.161728	0.0347622	0.138043	0.251823	0.801178	NA	PCDHB19P
ENSG00000133401	0.161728	0.0347622	0.138043	0.251823	0.801178	NA	PDZD2
ENSG00000163218	0.161728	0.0347622	0.138043	0.251823	0.801178	NA	PGLYRP4
ENSG00000275874	0.161728	0.0347622	0.138043	0.251823	0.801178	NA	PICSAR
ENSG00000130943	0.161728	0.0347622	0.138043	0.251823	0.801178	NA	PKDREJ
ENSG00000178654	0.161728	0.0347622	0.138043	0.251823	0.801178	NA	PPIAP33
ENSG00000230911	0.161728	0.0347622	0.138043	0.251823	0.801178	NA	PPIHP1
ENSG00000265060	0.161728	0.0347622	0.138043	0.251823	0.801178	NA	PPY2P
ENSG00000236024	0.161728	0.0347622	0.138043	0.251823	0.801178	NA	PRRX2-AS1
ENSG00000275896	0.161728	0.0347622	0.138043	0.251823	0.801178	NA	PRSS2
ENSG00000206549	0.161728	0.0347622	0.138043	0.251823	0.801178	NA	PRSS50
ENSG00000231503	0.161728	0.0347622	0.138043	0.251823	0.801178	NA	PTMAP4
ENSG00000269352	0.161728	0.0347622	0.138043	0.251823	0.801178	NA	PTOV1-AS2
ENSG00000153707	0.161728	0.0347622	0.138043	0.251823	0.801178	NA	PTPRD
ENSG00000124232	0.161728	0.0347622	0.138043	0.251823	0.801178	NA	RBPJL
ENSG00000203436	0.161728	0.0347622	0.138043	0.251823	0.801178	NA	RF00017
ENSG00000199740	0.161728	0.0347622	0.138043	0.251823	0.801178	NA	RF00019
ENSG00000206582	0.161728	0.0347622	0.138043	0.251823	0.801178	NA	RF00019
ENSG00000206814	0.161728	0.0347622	0.138043	0.251823	0.801178	NA	RF00019
ENSG00000273571	0.161728	0.0347622	0.138043	0.251823	0.801178	NA	RF02188
ENSG00000264592	0.161728	0.0347622	0.138043	0.251823	0.801178	NA	RN7SL131P
ENSG00000240750	0.161728	0.0347622	0.138043	0.251823	0.801178	NA	RN7SL559P
ENSG00000265735	0.161728	0.0347622	0.138043	0.251823	0.801178	NA	RN7SL5P
ENSG00000243954	0.161728	0.0347622	0.138043	0.251823	0.801178	NA	RN7SL743P
ENSG00000239021	0.161728	0.0347622	0.138043	0.251823	0.801178	NA	RNA5SP246
ENSG00000202193	0.161728	0.0347622	0.138043	0.251823	0.801178	NA	RNA5SP427
ENSG00000252060	0.161728	0.0347622	0.138043	0.251823	0.801178	NA	RNA5SP464
ENSG00000251834	0.161728	0.0347622	0.138043	0.251823	0.801178	NA	RNU6-319P
ENSG00000206900	0.161728	0.0347622	0.138043	0.251823	0.801178	NA	RNU6-98P
ENSG00000238365	0.161728	0.0347622	0.138043	0.251823	0.801178	NA	RNU7-57P
ENSG00000092200	0.161728	0.0347622	0.138043	0.251823	0.801178	NA	RPGRIP1
ENSG00000234040	0.161728	0.0347622	0.138043	0.251823	0.801178	NA	RPL10P12
ENSG00000241228	0.161728	0.0347622	0.138043	0.251823	0.801178	NA	RPL12P31
ENSG00000242314	0.161728	0.0347622	0.138043	0.251823	0.801178	NA	RPL12P32
ENSG00000244582	0.161728	0.0347622	0.138043	0.251823	0.801178	NA	RPL21P120
ENSG00000225922	0.161728	0.0347622	0.138043	0.251823	0.801178	NA	RPL21P92
ENSG00000225338	0.161728	0.0347622	0.138043	0.251823	0.801178	NA	RPL23AP18
ENSG00000225669	0.161728	0.0347622	0.138043	0.251823	0.801178	NA	RPL23AP27
ENSG00000226331	0.161728	0.0347622	0.138043	0.251823	0.801178	NA	RPL23AP28
ENSG00000257074	0.161728	0.0347622	0.138043	0.251823	0.801178	NA	RPL29P33
ENSG00000223640	0.161728	0.0347622	0.138043	0.251823	0.801178	NA	RPL30P3
ENSG00000237540	0.161728	0.0347622	0.138043	0.251823	0.801178	NA	RPL36AP36
ENSG00000235656	0.161728	0.0347622	0.138043	0.251823	0.801178	NA	RPL36P18
ENSG00000256243	0.161728	0.0347622	0.138043	0.251823	0.801178	NA	RPL7AP3
ENSG00000224315	0.161728	0.0347622	0.138043	0.251823	0.801178	NA	RPL7P7
ENSG00000234319	0.161728	0.0347622	0.138043	0.251823	0.801178	NA	RPS12P2
ENSG00000244048	0.161728	0.0347622	0.138043	0.251823	0.801178	NA	RPS18P6
ENSG00000220237	0.161728	0.0347622	0.138043	0.251823	0.801178	NA	RPS24P12
ENSG00000233190	0.161728	0.0347622	0.138043	0.251823	0.801178	NA	RPS24P13
ENSG00000236549	0.161728	0.0347622	0.138043	0.251823	0.801178	NA	RPS27AP7
ENSG00000240043	0.161728	0.0347622	0.138043	0.251823	0.801178	NA	RPS27P26
ENSG00000240231	0.161728	0.0347622	0.138043	0.251823	0.801178	NA	RPS27P29
ENSG00000223433	0.161728	0.0347622	0.138043	0.251823	0.801178	NA	RPS29P9
ENSG00000231241	0.161728	0.0347622	0.138043	0.251823	0.801178	NA	RPS3AP3
ENSG00000227578	0.161728	0.0347622	0.138043	0.251823	0.801178	NA	RPS3AP53
ENSG00000230935	0.161728	0.0347622	0.138043	0.251823	0.801178	NA	RPS3P1
ENSG00000249987	0.161728	0.0347622	0.138043	0.251823	0.801178	NA	RPS4XP20
ENSG00000104941	0.161728	0.0347622	0.138043	0.251823	0.801178	NA	RSPH6A
ENSG00000258366	0.161728	0.0347622	0.138043	0.251823	0.801178	NA	RTEL1
ENSG00000164764	0.161728	0.0347622	0.138043	0.251823	0.801178	NA	SBSPON
ENSG00000239002	0.161728	0.0347622	0.138043	0.251823	0.801178	NA	SCARNA10
ENSG00000238741	0.161728	0.0347622	0.138043	0.251823	0.801178	NA	SCARNA7
ENSG00000215397	0.161728	0.0347622	0.138043	0.251823	0.801178	NA	SCRT2
ENSG00000242550	0.161728	0.0347622	0.138043	0.251823	0.801178	NA	SERPINB10
ENSG00000264943	0.161728	0.0347622	0.138043	0.251823	0.801178	NA	SH3GL1P2
ENSG00000139737	0.161728	0.0347622	0.138043	0.251823	0.801178	NA	SLAIN1
ENSG00000177710	0.161728	0.0347622	0.138043	0.251823	0.801178	NA	SLC35G5
ENSG00000226746	0.161728	0.0347622	0.138043	0.251823	0.801178	NA	SMCR5
ENSG00000255364	0.161728	0.0347622	0.138043	0.251823	0.801178	NA	SMILR
ENSG00000224397	0.161728	0.0347622	0.138043	0.251823	0.801178	NA	SMIM25
ENSG00000199477	0.161728	0.0347622	0.138043	0.251823	0.801178	NA	SNORA31
ENSG00000201785	0.161728	0.0347622	0.138043	0.251823	0.801178	NA	SNORD117
ENSG00000209702	0.161728	0.0347622	0.138043	0.251823	0.801178	NA	SNORD41
ENSG00000209482	0.161728	0.0347622	0.138043	0.251823	0.801178	NA	SNORD83A
ENSG00000212283	0.161728	0.0347622	0.138043	0.251823	0.801178	NA	SNORD89
ENSG00000208772	0.161728	0.0347622	0.138043	0.251823	0.801178	NA	SNORD94
ENSG00000204909	0.161728	0.0347622	0.138043	0.251823	0.801178	NA	SPINK9
ENSG00000183018	0.161728	0.0347622	0.138043	0.251823	0.801178	NA	SPNS2
ENSG00000107742	0.161728	0.0347622	0.138043	0.251823	0.801178	NA	SPOCK2
ENSG00000185739	0.161728	0.0347622	0.138043	0.251823	0.801178	NA	SRL
ENSG00000232504	0.161728	0.0347622	0.138043	0.251823	0.801178	NA	ST3GAL5-AS1
ENSG00000235238	0.161728	0.0347622	0.138043	0.251823	0.801178	NA	SUMO2P1
ENSG00000185518	0.161728	0.0347622	0.138043	0.251823	0.801178	NA	SV2B
ENSG00000153157	0.161728	0.0347622	0.138043	0.251823	0.801178	NA	SYCP2L
ENSG00000182521	0.161728	0.0347622	0.138043	0.251823	0.801178	NA	TBPL2
ENSG00000204071	0.161728	0.0347622	0.138043	0.251823	0.801178	NA	TCEAL6
ENSG00000145934	0.161728	0.0347622	0.138043	0.251823	0.801178	NA	TENM2
ENSG00000139364	0.161728	0.0347622	0.138043	0.251823	0.801178	NA	TMEM132B
ENSG00000152128	0.161728	0.0347622	0.138043	0.251823	0.801178	NA	TMEM163
ENSG00000225155	0.161728	0.0347622	0.138043	0.251823	0.801178	NA	TOMM22P5
ENSG00000250731	0.161728	0.0347622	0.138043	0.251823	0.801178	NA	TPM3P6
ENSG00000260452	0.161728	0.0347622	0.138043	0.251823	0.801178	NA	TPRKBP2
ENSG00000186150	0.161728	0.0347622	0.138043	0.251823	0.801178	NA	UBL4B
ENSG00000162738	0.161728	0.0347622	0.138043	0.251823	0.801178	NA	VANGL2
ENSG00000230772	0.161728	0.0347622	0.138043	0.251823	0.801178	NA	VN1R108P
ENSG00000206579	0.161728	0.0347622	0.138043	0.251823	0.801178	NA	XKR4
ENSG00000234825	0.161728	0.0347622	0.138043	0.251823	0.801178	NA	XRCC6P2
ENSG00000223730	0.161728	0.0347622	0.138043	0.251823	0.801178	NA	Z83838.1
ENSG00000197114	0.161728	0.0347622	0.138043	0.251823	0.801178	NA	ZGPAT
ENSG00000102935	0.161728	0.0347622	0.138043	0.251823	0.801178	NA	ZNF423
ENSG00000235278	0.161728	0.0347622	0.138043	0.251823	0.801178	NA	ZNF652P1
ENSG00000198416	0.161728	0.0347622	0.138043	0.251823	0.801178	NA	ZNF658B
ENSG00000269421	0.161728	0.0347622	0.138043	0.251823	0.801178	NA	ZNF92P3
ENSG00000130201	0.161728	0.0347622	0.138043	0.251823	0.801178	NA
ENSG00000205081	0.161728	0.0347622	0.138043	0.251823	0.801178	NA
ENSG00000221579	0.161728	0.0347622	0.138043	0.251823	0.801178	NA
ENSG00000225667	0.161728	0.0347622	0.138043	0.251823	0.801178	NA
ENSG00000226684	0.161728	0.0347622	0.138043	0.251823	0.801178	NA
ENSG00000227637	0.161728	0.0347622	0.138043	0.251823	0.801178	NA
ENSG00000236850	0.161728	0.0347622	0.138043	0.251823	0.801178	NA
ENSG00000250061	0.161728	0.0347622	0.138043	0.251823	0.801178	NA
ENSG00000253017	0.161728	0.0347622	0.138043	0.251823	0.801178	NA
ENSG00000253929	0.161728	0.0347622	0.138043	0.251823	0.801178	NA
ENSG00000263820	0.161728	0.0347622	0.138043	0.251823	0.801178	NA
ENSG00000273967	0.161728	0.0347622	0.138043	0.251823	0.801178	NA
ENSG00000276621	0.161728	0.0347622	0.138043	0.251823	0.801178	NA
ENSG00000277812	0.161728	0.0347622	0.138043	0.251823	0.801178	NA
ENSG00000280192	0.161728	0.0347622	0.138043	0.251823	0.801178	NA
ENSG00000225929	0.147788	0.0347622	0.138043	0.251823	0.801178	NA	AC000036.1
ENSG00000274898	0.147788	0.0347622	0.138043	0.251823	0.801178	NA	AC001226.1
ENSG00000228341	0.147788	0.0347622	0.138043	0.251823	0.801178	NA	AC002381.1
ENSG00000261312	0.147788	0.0347622	0.138043	0.251823	0.801178	NA	AC002550.1
ENSG00000267604	0.147788	0.0347622	0.138043	0.251823	0.801178	NA	AC003098.1
ENSG00000263325	0.147788	0.0347622	0.138043	0.251823	0.801178	NA	AC003965.2
ENSG00000270168	0.147788	0.0347622	0.138043	0.251823	0.801178	NA	AC004233.2
ENSG00000272682	0.147788	0.0347622	0.138043	0.251823	0.801178	NA	AC004471.2
ENSG00000272240	0.147788	0.0347622	0.138043	0.251823	0.801178	NA	AC004908.1
ENSG00000235581	0.147788	0.0347622	0.138043	0.251823	0.801178	NA	AC005011.1
ENSG00000224330	0.147788	0.0347622	0.138043	0.251823	0.801178	NA	AC005019.2
ENSG00000256210	0.147788	0.0347622	0.138043	0.251823	0.801178	NA	AC005255.1
ENSG00000277621	0.147788	0.0347622	0.138043	0.251823	0.801178	NA	AC005277.2
ENSG00000234208	0.147788	0.0347622	0.138043	0.251823	0.801178	NA	AC005529.1
ENSG00000261790	0.147788	0.0347622	0.138043	0.251823	0.801178	NA	AC005606.2
ENSG00000272911	0.147788	0.0347622	0.138043	0.251823	0.801178	NA	AC005696.3
ENSG00000266933	0.147788	0.0347622	0.138043	0.251823	0.801178	NA	AC005775.1
ENSG00000262967	0.147788	0.0347622	0.138043	0.251823	0.801178	NA	AC005921.2
ENSG00000264324	0.147788	0.0347622	0.138043	0.251823	0.801178	NA	AC006030.1
ENSG00000255966	0.147788	0.0347622	0.138043	0.251823	0.801178	NA	AC006064.3
ENSG00000267549	0.147788	0.0347622	0.138043	0.251823	0.801178	NA	AC006116.8
ENSG00000243220	0.147788	0.0347622	0.138043	0.251823	0.801178	NA	AC006159.2
ENSG00000274758	0.147788	0.0347622	0.138043	0.251823	0.801178	NA	AC006435.3
ENSG00000228509	0.147788	0.0347622	0.138043	0.251823	0.801178	NA	AC006460.1
ENSG00000267264	0.147788	0.0347622	0.138043	0.251823	0.801178	NA	AC006504.3
ENSG00000237162	0.147788	0.0347622	0.138043	0.251823	0.801178	NA	AC007098.1
ENSG00000279030	0.147788	0.0347622	0.138043	0.251823	0.801178	NA	AC007336.3
ENSG00000227187	0.147788	0.0347622	0.138043	0.251823	0.801178	NA	AC007435.1
ENSG00000249923	0.147788	0.0347622	0.138043	0.251823	0.801178	NA	AC007663.2
ENSG00000267140	0.147788	0.0347622	0.138043	0.251823	0.801178	NA	AC007998.2
ENSG00000239246	0.147788	0.0347622	0.138043	0.251823	0.801178	NA	AC008026.1
ENSG00000230918	0.147788	0.0347622	0.138043	0.251823	0.801178	NA	AC008063.1
ENSG00000271792	0.147788	0.0347622	0.138043	0.251823	0.801178	NA	AC008667.4
ENSG00000251405	0.147788	0.0347622	0.138043	0.251823	0.801178	NA	AC008676.2
ENSG00000267130	0.147788	0.0347622	0.138043	0.251823	0.801178	NA	AC008738.2
ENSG00000267274	0.147788	0.0347622	0.138043	0.251823	0.801178	NA	AC008770.3
ENSG00000228737	0.147788	0.0347622	0.138043	0.251823	0.801178	NA	AC008781.1
ENSG00000240388	0.147788	0.0347622	0.138043	0.251823	0.801178	NA	AC008799.1
ENSG00000242602	0.147788	0.0347622	0.138043	0.251823	0.801178	NA	AC008953.1
ENSG00000263311	0.147788	0.0347622	0.138043	0.251823	0.801178	NA	AC009127.2
ENSG00000234352	0.147788	0.0347622	0.138043	0.251823	0.801178	NA	AC009264.1
ENSG00000230355	0.147788	0.0347622	0.138043	0.251823	0.801178	NA	AC009474.2
ENSG00000226121	0.147788	0.0347622	0.138043	0.251823	0.801178	NA	AC009487.2
ENSG00000275506	0.147788	0.0347622	0.138043	0.251823	0.801178	NA	AC010378.1
ENSG00000261697	0.147788	0.0347622	0.138043	0.251823	0.801178	NA	AC010531.4
ENSG00000260671	0.147788	0.0347622	0.138043	0.251823	0.801178	NA	AC010536.2
ENSG00000267448	0.147788	0.0347622	0.138043	0.251823	0.801178	NA	AC010649.1
ENSG00000233539	0.147788	0.0347622	0.138043	0.251823	0.801178	NA	AC011294.1
ENSG00000267082	0.147788	0.0347622	0.138043	0.251823	0.801178	NA	AC011472.1
ENSG00000268499	0.147788	0.0347622	0.138043	0.251823	0.801178	NA	AC011479.2
ENSG00000257438	0.147788	0.0347622	0.138043	0.251823	0.801178	NA	AC011595.1
ENSG00000257329	0.147788	0.0347622	0.138043	0.251823	0.801178	NA	AC011611.2
ENSG00000279235	0.147788	0.0347622	0.138043	0.251823	0.801178	NA	AC011944.2
ENSG00000261131	0.147788	0.0347622	0.138043	0.251823	0.801178	NA	AC012186.2
ENSG00000267053	0.147788	0.0347622	0.138043	0.251823	0.801178	NA	AC012617.1
ENSG00000279302	0.147788	0.0347622	0.138043	0.251823	0.801178	NA	AC013643.3
ENSG00000225024	0.147788	0.0347622	0.138043	0.251823	0.801178	NA	AC015977.1
ENSG00000213302	0.147788	0.0347622	0.138043	0.251823	0.801178	NA	AC015983.1
ENSG00000261329	0.147788	0.0347622	0.138043	0.251823	0.801178	NA	AC016597.1
ENSG00000225392	0.147788	0.0347622	0.138043	0.251823	0.801178	NA	AC016700.1
ENSG00000231414	0.147788	0.0347622	0.138043	0.251823	0.801178	NA	AC016700.2
ENSG00000224669	0.147788	0.0347622	0.138043	0.251823	0.801178	NA	AC016769.2
ENSG00000273398	0.147788	0.0347622	0.138043	0.251823	0.801178	NA	AC017083.3
ENSG00000260156	0.147788	0.0347622	0.138043	0.251823	0.801178	NA	AC020763.1
ENSG00000263276	0.147788	0.0347622	0.138043	0.251823	0.801178	NA	AC020978.7
ENSG00000230747	0.147788	0.0347622	0.138043	0.251823	0.801178	NA	AC021188.1
ENSG00000272483	0.147788	0.0347622	0.138043	0.251823	0.801178	NA	AC022001.3
ENSG00000234017	0.147788	0.0347622	0.138043	0.251823	0.801178	NA	AC022018.1
ENSG00000269954	0.147788	0.0347622	0.138043	0.251823	0.801178	NA	AC022239.1
ENSG00000248538	0.147788	0.0347622	0.138043	0.251823	0.801178	NA	AC022784.1
ENSG00000251354	0.147788	0.0347622	0.138043	0.251823	0.801178	NA	AC024451.1
ENSG00000253330	0.147788	0.0347622	0.138043	0.251823	0.801178	NA	AC024451.2
ENSG00000234337	0.147788	0.0347622	0.138043	0.251823	0.801178	NA	AC026462.1
ENSG00000271963	0.147788	0.0347622	0.138043	0.251823	0.801178	NA	AC026786.2
ENSG00000259265	0.147788	0.0347622	0.138043	0.251823	0.801178	NA	AC027088.3
ENSG00000256152	0.147788	0.0347622	0.138043	0.251823	0.801178	NA	AC027290.1
ENSG00000273153	0.147788	0.0347622	0.138043	0.251823	0.801178	NA	AC067747.1
ENSG00000227470	0.147788	0.0347622	0.138043	0.251823	0.801178	NA	AC073415.1
ENSG00000273151	0.147788	0.0347622	0.138043	0.251823	0.801178	NA	AC073957.3
ENSG00000276071	0.147788	0.0347622	0.138043	0.251823	0.801178	NA	AC074138.1
ENSG00000235872	0.147788	0.0347622	0.138043	0.251823	0.801178	NA	AC078777.1
ENSG00000251188	0.147788	0.0347622	0.138043	0.251823	0.801178	NA	AC079140.3
ENSG00000251377	0.147788	0.0347622	0.138043	0.251823	0.801178	NA	AC079340.2
ENSG00000222035	0.147788	0.0347622	0.138043	0.251823	0.801178	NA	AC079354.1
ENSG00000258068	0.147788	0.0347622	0.138043	0.251823	0.801178	NA	AC079600.3
ENSG00000196096	0.147788	0.0347622	0.138043	0.251823	0.801178	NA	AC079610.1
ENSG00000249207	0.147788	0.0347622	0.138043	0.251823	0.801178	NA	AC079921.1
ENSG00000253433	0.147788	0.0347622	0.138043	0.251823	0.801178	NA	AC083843.1
ENSG00000253408	0.147788	0.0347622	0.138043	0.251823	0.801178	NA	AC083973.1
ENSG00000273925	0.147788	0.0347622	0.138043	0.251823	0.801178	NA	AC084757.4
ENSG00000254423	0.147788	0.0347622	0.138043	0.251823	0.801178	NA	AC087203.1
ENSG00000254272	0.147788	0.0347622	0.138043	0.251823	0.801178	NA	AC087854.1
ENSG00000270060	0.147788	0.0347622	0.138043	0.251823	0.801178	NA	AC090589.3
ENSG00000259562	0.147788	0.0347622	0.138043	0.251823	0.801178	NA	AC090607.2
ENSG00000264924	0.147788	0.0347622	0.138043	0.251823	0.801178	NA	AC090772.1
ENSG00000259376	0.147788	0.0347622	0.138043	0.251823	0.801178	NA	AC090907.1
ENSG00000251461	0.147788	0.0347622	0.138043	0.251823	0.801178	NA	AC091133.3
ENSG00000253123	0.147788	0.0347622	0.138043	0.251823	0.801178	NA	AC091182.1
ENSG00000260848	0.147788	0.0347622	0.138043	0.251823	0.801178	NA	AC092114.1
ENSG00000187185	0.147788	0.0347622	0.138043	0.251823	0.801178	NA	AC092118.1
ENSG00000261512	0.147788	0.0347622	0.138043	0.251823	0.801178	NA	AC092368.3
ENSG00000260306	0.147788	0.0347622	0.138043	0.251823	0.801178	NA	AC092375.2
ENSG00000245768	0.147788	0.0347622	0.138043	0.251823	0.801178	NA	AC092378.1
ENSG00000240238	0.147788	0.0347622	0.138043	0.251823	0.801178	NA	AC092754.1
ENSG00000239804	0.147788	0.0347622	0.138043	0.251823	0.801178	NA	AC092902.1
ENSG00000272797	0.147788	0.0347622	0.138043	0.251823	0.801178	NA	AC092954.1
ENSG00000241490	0.147788	0.0347622	0.138043	0.251823	0.801178	NA	AC093010.2
ENSG00000249780	0.147788	0.0347622	0.138043	0.251823	0.801178	NA	AC093809.1
ENSG00000279845	0.147788	0.0347622	0.138043	0.251823	0.801178	NA	AC097372.3
ENSG00000223968	0.147788	0.0347622	0.138043	0.251823	0.801178	NA	AC098614.2
ENSG00000213729	0.147788	0.0347622	0.138043	0.251823	0.801178	NA	AC098828.1
ENSG00000230807	0.147788	0.0347622	0.138043	0.251823	0.801178	NA	AC099535.1
ENSG00000229821	0.147788	0.0347622	0.138043	0.251823	0.801178	NA	AC103925.1
ENSG00000253596	0.147788	0.0347622	0.138043	0.251823	0.801178	NA	AC103952.1
ENSG00000230709	0.147788	0.0347622	0.138043	0.251823	0.801178	NA	AC104024.1
ENSG00000244345	0.147788	0.0347622	0.138043	0.251823	0.801178	NA	AC104435.2
ENSG00000252690	0.147788	0.0347622	0.138043	0.251823	0.801178	NA	AC105339.2
ENSG00000274215	0.147788	0.0347622	0.138043	0.251823	0.801178	NA	AC106028.4
ENSG00000243648	0.147788	0.0347622	0.138043	0.251823	0.801178	NA	AC109454.1
ENSG00000279469	0.147788	0.0347622	0.138043	0.251823	0.801178	NA	AC109454.4
ENSG00000223505	0.147788	0.0347622	0.138043	0.251823	0.801178	NA	AC114402.1
ENSG00000232622	0.147788	0.0347622	0.138043	0.251823	0.801178	NA	AC114482.1
ENSG00000259587	0.147788	0.0347622	0.138043	0.251823	0.801178	NA	AC114546.2
ENSG00000264116	0.147788	0.0347622	0.138043	0.251823	0.801178	NA	AC116003.1
ENSG00000259326	0.147788	0.0347622	0.138043	0.251823	0.801178	NA	AC116158.1
ENSG00000273133	0.147788	0.0347622	0.138043	0.251823	0.801178	NA	AC116651.1
ENSG00000249417	0.147788	0.0347622	0.138043	0.251823	0.801178	NA	AC117383.1
ENSG00000260971	0.147788	0.0347622	0.138043	0.251823	0.801178	NA	AC119674.1
ENSG00000268240	0.147788	0.0347622	0.138043	0.251823	0.801178	NA	AC123912.2
ENSG00000276863	0.147788	0.0347622	0.138043	0.251823	0.801178	NA	AC124319.3
ENSG00000219410	0.147788	0.0347622	0.138043	0.251823	0.801178	NA	AC125494.1
ENSG00000270068	0.147788	0.0347622	0.138043	0.251823	0.801178	NA	AC125494.3
ENSG00000240808	0.147788	0.0347622	0.138043	0.251823	0.801178	NA	AC126389.1
ENSG00000275383	0.147788	0.0347622	0.138043	0.251823	0.801178	NA	AC126773.4
ENSG00000255703	0.147788	0.0347622	0.138043	0.251823	0.801178	NA	AC127070.3
ENSG00000255367	0.147788	0.0347622	0.138043	0.251823	0.801178	NA	AC127526.2
ENSG00000260714	0.147788	0.0347622	0.138043	0.251823	0.801178	NA	AC133552.1
ENSG00000226268	0.147788	0.0347622	0.138043	0.251823	0.801178	NA	AC135977.1
ENSG00000274670	0.147788	0.0347622	0.138043	0.251823	0.801178	NA	AC137590.2
ENSG00000250842	0.147788	0.0347622	0.138043	0.251823	0.801178	NA	AC137770.1
ENSG00000242953	0.147788	0.0347622	0.138043	0.251823	0.801178	NA	AC139453.1
ENSG00000251248	0.147788	0.0347622	0.138043	0.251823	0.801178	NA	AC139720.2
ENSG00000275552	0.147788	0.0347622	0.138043	0.251823	0.801178	NA	AC243965.2
ENSG00000223804	0.147788	0.0347622	0.138043	0.251823	0.801178	NA	AC244669.1
ENSG00000272755	0.147788	0.0347622	0.138043	0.251823	0.801178	NA	AC245297.2
ENSG00000230581	0.147788	0.0347622	0.138043	0.251823	0.801178	NA	ACTG1P14
ENSG00000229349	0.147788	0.0347622	0.138043	0.251823	0.801178	NA	ACTG1P9
ENSG00000156218	0.147788	0.0347622	0.138043	0.251823	0.801178	NA	ADAMTSL3
ENSG00000182885	0.147788	0.0347622	0.138043	0.251823	0.801178	NA	ADGRG3
ENSG00000263612	0.147788	0.0347622	0.138043	0.251823	0.801178	NA	AF186192.3
ENSG00000254194	0.147788	0.0347622	0.138043	0.251823	0.801178	NA	AF279873.4
ENSG00000231636	0.147788	0.0347622	0.138043	0.251823	0.801178	NA	AGBL5-AS1
ENSG00000198610	0.147788	0.0347622	0.138043	0.251823	0.801178	NA	AKR1C4
ENSG00000230912	0.147788	0.0347622	0.138043	0.251823	0.801178	NA	AL021707.4
ENSG00000234735	0.147788	0.0347622	0.138043	0.251823	0.801178	NA	AL022237.1
ENSG00000279110	0.147788	0.0347622	0.138043	0.251823	0.801178	NA	AL022323.4
ENSG00000262528	0.147788	0.0347622	0.138043	0.251823	0.801178	NA	AL022341.2
ENSG00000237015	0.147788	0.0347622	0.138043	0.251823	0.801178	NA	AL031186.1
ENSG00000235189	0.147788	0.0347622	0.138043	0.251823	0.801178	NA	AL034405.1
ENSG00000185839	0.147788	0.0347622	0.138043	0.251823	0.801178	NA	AL035411.1
ENSG00000235036	0.147788	0.0347622	0.138043	0.251823	0.801178	NA	AL035456.1
ENSG00000271913	0.147788	0.0347622	0.138043	0.251823	0.801178	NA	AL035530.2
ENSG00000255202	0.147788	0.0347622	0.138043	0.251823	0.801178	NA	AL049629.1
ENSG00000229687	0.147788	0.0347622	0.138043	0.251823	0.801178	NA	AL049745.1
ENSG00000233755	0.147788	0.0347622	0.138043	0.251823	0.801178	NA	AL050344.1
ENSG00000144158	0.147788	0.0347622	0.138043	0.251823	0.801178	NA	AL078621.1
ENSG00000224605	0.147788	0.0347622	0.138043	0.251823	0.801178	NA	AL080284.1
ENSG00000273198	0.147788	0.0347622	0.138043	0.251823	0.801178	NA	AL096803.3
ENSG00000229595	0.147788	0.0347622	0.138043	0.251823	0.801178	NA	AL109810.1
ENSG00000277558	0.147788	0.0347622	0.138043	0.251823	0.801178	NA	AL109923.1
ENSG00000223470	0.147788	0.0347622	0.138043	0.251823	0.801178	NA	AL117338.1
ENSG00000273675	0.147788	0.0347622	0.138043	0.251823	0.801178	NA	AL118556.2
ENSG00000258790	0.147788	0.0347622	0.138043	0.251823	0.801178	NA	AL121594.1
ENSG00000238258	0.147788	0.0347622	0.138043	0.251823	0.801178	NA	AL121748.2
ENSG00000277425	0.147788	0.0347622	0.138043	0.251823	0.801178	NA	AL121890.4
ENSG00000219682	0.147788	0.0347622	0.138043	0.251823	0.801178	NA	AL133268.1
ENSG00000279796	0.147788	0.0347622	0.138043	0.251823	0.801178	NA	AL133384.2
ENSG00000236514	0.147788	0.0347622	0.138043	0.251823	0.801178	NA	AL135791.1
ENSG00000237280	0.147788	0.0347622	0.138043	0.251823	0.801178	NA	AL136982.3
ENSG00000258792	0.147788	0.0347622	0.138043	0.251823	0.801178	NA	AL137230.1
ENSG00000258465	0.147788	0.0347622	0.138043	0.251823	0.801178	NA	AL139011.2
ENSG00000234091	0.147788	0.0347622	0.138043	0.251823	0.801178	NA	AL157392.2
ENSG00000277246	0.147788	0.0347622	0.138043	0.251823	0.801178	NA	AL157762.1
ENSG00000247970	0.147788	0.0347622	0.138043	0.251823	0.801178	NA	AL160313.1
ENSG00000280431	0.147788	0.0347622	0.138043	0.251823	0.801178	NA	AL160394.1
ENSG00000271088	0.147788	0.0347622	0.138043	0.251823	0.801178	NA	AL161722.3
ENSG00000270522	0.147788	0.0347622	0.138043	0.251823	0.801178	NA	AL162713.1
ENSG00000279935	0.147788	0.0347622	0.138043	0.251823	0.801178	NA	AL353611.2
ENSG00000229312	0.147788	0.0347622	0.138043	0.251823	0.801178	NA	AL353693.1
ENSG00000275569	0.147788	0.0347622	0.138043	0.251823	0.801178	NA	AL355073.2
ENSG00000271265	0.147788	0.0347622	0.138043	0.251823	0.801178	NA	AL355297.3
ENSG00000217334	0.147788	0.0347622	0.138043	0.251823	0.801178	NA	AL355615.1
ENSG00000258957	0.147788	0.0347622	0.138043	0.251823	0.801178	NA	AL359317.2
ENSG00000235245	0.147788	0.0347622	0.138043	0.251823	0.801178	NA	AL360181.2
ENSG00000214067	0.147788	0.0347622	0.138043	0.251823	0.801178	NA	AL360182.1
ENSG00000270583	0.147788	0.0347622	0.138043	0.251823	0.801178	NA	AL365400.2
ENSG00000236512	0.147788	0.0347622	0.138043	0.251823	0.801178	NA	AL390026.1
ENSG00000235843	0.147788	0.0347622	0.138043	0.251823	0.801178	NA	AL390961.2
ENSG00000234665	0.147788	0.0347622	0.138043	0.251823	0.801178	NA	AL512625.3
ENSG00000235002	0.147788	0.0347622	0.138043	0.251823	0.801178	NA	AL513331.1
ENSG00000229923	0.147788	0.0347622	0.138043	0.251823	0.801178	NA	AL583803.1
ENSG00000227045	0.147788	0.0347622	0.138043	0.251823	0.801178	NA	AL589765.1
ENSG00000217557	0.147788	0.0347622	0.138043	0.251823	0.801178	NA	AL590286.1
ENSG00000224301	0.147788	0.0347622	0.138043	0.251823	0.801178	NA	AL590502.1
ENSG00000233432	0.147788	0.0347622	0.138043	0.251823	0.801178	NA	AL592494.2
ENSG00000229067	0.147788	0.0347622	0.138043	0.251823	0.801178	NA	AL714022.1
ENSG00000227620	0.147788	0.0347622	0.138043	0.251823	0.801178	NA	ALG1L8P
ENSG00000012779	0.147788	0.0347622	0.138043	0.251823	0.801178	NA	ALOX5
ENSG00000175311	0.147788	0.0347622	0.138043	0.251823	0.801178	NA	ANKS4B
ENSG00000231355	0.147788	0.0347622	0.138043	0.251823	0.801178	NA	AP000302.1
ENSG00000230212	0.147788	0.0347622	0.138043	0.251823	0.801178	NA	AP000688.1
ENSG00000255342	0.147788	0.0347622	0.138043	0.251823	0.801178	NA	AP000926.1
ENSG00000254604	0.147788	0.0347622	0.138043	0.251823	0.801178	NA	AP002336.2
ENSG00000256745	0.147788	0.0347622	0.138043	0.251823	0.801178	NA	AP002784.2
ENSG00000255345	0.147788	0.0347622	0.138043	0.251823	0.801178	NA	AP002957.1
ENSG00000254783	0.147788	0.0347622	0.138043	0.251823	0.801178	NA	AP003084.1
ENSG00000226167	0.147788	0.0347622	0.138043	0.251823	0.801178	NA	AP4B1-AS1
ENSG00000255700	0.147788	0.0347622	0.138043	0.251823	0.801178	NA	APOOP3
ENSG00000225355	0.147788	0.0347622	0.138043	0.251823	0.801178	NA	ARL6IP1P2
ENSG00000141431	0.147788	0.0347622	0.138043	0.251823	0.801178	NA	ASXL3
ENSG00000136881	0.147788	0.0347622	0.138043	0.251823	0.801178	NA	BAAT
ENSG00000271287	0.147788	0.0347622	0.138043	0.251823	0.801178	NA	BCRP9
ENSG00000259571	0.147788	0.0347622	0.138043	0.251823	0.801178	NA	BLID
ENSG00000116985	0.147788	0.0347622	0.138043	0.251823	0.801178	NA	BMP8B
ENSG00000236852	0.147788	0.0347622	0.138043	0.251823	0.801178	NA	BX322784.1
ENSG00000240240	0.147788	0.0347622	0.138043	0.251823	0.801178	NA	BX664727.3
ENSG00000177627	0.147788	0.0347622	0.138043	0.251823	0.801178	NA	C12orf54
ENSG00000183397	0.147788	0.0347622	0.138043	0.251823	0.801178	NA	C19orf71
ENSG00000253313	0.147788	0.0347622	0.138043	0.251823	0.801178	NA	C1orf210
ENSG00000039537	0.147788	0.0347622	0.138043	0.251823	0.801178	NA	C6
ENSG00000253549	0.147788	0.0347622	0.138043	0.251823	0.801178	NA	CA3-AS1
ENSG00000178363	0.147788	0.0347622	0.138043	0.251823	0.801178	NA	CALML3
ENSG00000166960	0.147788	0.0347622	0.138043	0.251823	0.801178	NA	CCDC178
ENSG00000213927	0.147788	0.0347622	0.138043	0.251823	0.801178	NA	CCL27
ENSG00000167851	0.147788	0.0347622	0.138043	0.251823	0.801178	NA	CD300A
ENSG00000153283	0.147788	0.0347622	0.138043	0.251823	0.801178	NA	CD96
ENSG00000166589	0.147788	0.0347622	0.138043	0.251823	0.801178	NA	CDH16
ENSG00000235165	0.147788	0.0347622	0.138043	0.251823	0.801178	NA	CDK5P1
ENSG00000176243	0.147788	0.0347622	0.138043	0.251823	0.801178	NA	CDV3P1
ENSG00000113946	0.147788	0.0347622	0.138043	0.251823	0.801178	NA	CLDN16
ENSG00000104938	0.147788	0.0347622	0.138043	0.251823	0.801178	NA	CLEC4M
ENSG00000247624	0.147788	0.0347622	0.138043	0.251823	0.801178	NA	CPEB2-AS1
ENSG00000178772	0.147788	0.0347622	0.138043	0.251823	0.801178	NA	CPN2
ENSG00000168582	0.147788	0.0347622	0.138043	0.251823	0.801178	NA	CRYGA
ENSG00000138755	0.147788	0.0347622	0.138043	0.251823	0.801178	NA	CXCL9
ENSG00000214810	0.147788	0.0347622	0.138043	0.251823	0.801178	NA	CYCSP55
ENSG00000197446	0.147788	0.0347622	0.138043	0.251823	0.801178	NA	CYP2F1
ENSG00000142973	0.147788	0.0347622	0.138043	0.251823	0.801178	NA	CYP4B1
ENSG00000242562	0.147788	0.0347622	0.138043	0.251823	0.801178	NA	DCAF13P1
ENSG00000163357	0.147788	0.0347622	0.138043	0.251823	0.801178	NA	DCST1
ENSG00000147443	0.147788	0.0347622	0.138043	0.251823	0.801178	NA	DOK2
ENSG00000203909	0.147788	0.0347622	0.138043	0.251823	0.801178	NA	DPPA5
ENSG00000265479	0.147788	0.0347622	0.138043	0.251823	0.801178	NA	DTX2P1-UPK3BP1-PMS2P11
ENSG00000235316	0.147788	0.0347622	0.138043	0.251823	0.801178	NA	DUSP8P5
ENSG00000213235	0.147788	0.0347622	0.138043	0.251823	0.801178	NA	EEF1A1P16
ENSG00000232587	0.147788	0.0347622	0.138043	0.251823	0.801178	NA	EEF1A1P3
ENSG00000245205	0.147788	0.0347622	0.138043	0.251823	0.801178	NA	EEF1A1P4
ENSG00000196205	0.147788	0.0347622	0.138043	0.251823	0.801178	NA	EEF1A1P5
ENSG00000268222	0.147788	0.0347622	0.138043	0.251823	0.801178	NA	EEF1A1P7
ENSG00000234152	0.147788	0.0347622	0.138043	0.251823	0.801178	NA	ELOBP1
ENSG00000230314	0.147788	0.0347622	0.138043	0.251823	0.801178	NA	ELOVL2-AS1
ENSG00000130427	0.147788	0.0347622	0.138043	0.251823	0.801178	NA	EPO
ENSG00000163645	0.147788	0.0347622	0.138043	0.251823	0.801178	NA	ERICH6
ENSG00000214439	0.147788	0.0347622	0.138043	0.251823	0.801178	NA	FAM185BP
ENSG00000142449	0.147788	0.0347622	0.138043	0.251823	0.801178	NA	FBN3
ENSG00000162897	0.147788	0.0347622	0.138043	0.251823	0.801178	NA	FCAMR
ENSG00000102678	0.147788	0.0347622	0.138043	0.251823	0.801178	NA	FGF9
ENSG00000172969	0.147788	0.0347622	0.138043	0.251823	0.801178	NA	FRG2C
ENSG00000186628	0.147788	0.0347622	0.138043	0.251823	0.801178	NA	FSD2
ENSG00000235525	0.147788	0.0347622	0.138043	0.251823	0.801178	NA	FTLP1
ENSG00000171124	0.147788	0.0347622	0.138043	0.251823	0.801178	NA	FUT3
ENSG00000128242	0.147788	0.0347622	0.138043	0.251823	0.801178	NA	GAL3ST1
ENSG00000219930	0.147788	0.0347622	0.138043	0.251823	0.801178	NA	GAPDHP67
ENSG00000084734	0.147788	0.0347622	0.138043	0.251823	0.801178	NA	GCKR
ENSG00000184344	0.147788	0.0347622	0.138043	0.251823	0.801178	NA	GDF3
ENSG00000156466	0.147788	0.0347622	0.138043	0.251823	0.801178	NA	GDF6
ENSG00000204188	0.147788	0.0347622	0.138043	0.251823	0.801178	NA	GGNBP1
ENSG00000167083	0.147788	0.0347622	0.138043	0.251823	0.801178	NA	GNGT2
ENSG00000214433	0.147788	0.0347622	0.138043	0.251823	0.801178	NA	GOLGA2P8
ENSG00000187037	0.147788	0.0347622	0.138043	0.251823	0.801178	NA	GPR141
ENSG00000158055	0.147788	0.0347622	0.138043	0.251823	0.801178	NA	GRHL3
ENSG00000179603	0.147788	0.0347622	0.138043	0.251823	0.801178	NA	GRM8
ENSG00000235865	0.147788	0.0347622	0.138043	0.251823	0.801178	NA	GSN-AS1
ENSG00000133433	0.147788	0.0347622	0.138043	0.251823	0.801178	NA	GSTT2B
ENSG00000214544	0.147788	0.0347622	0.138043	0.251823	0.801178	NA	GTF2IRD2P1
ENSG00000253203	0.147788	0.0347622	0.138043	0.251823	0.801178	NA	GUSBP3
ENSG00000105697	0.147788	0.0347622	0.138043	0.251823	0.801178	NA	HAMP
ENSG00000188662	0.147788	0.0347622	0.138043	0.251823	0.801178	NA	HILS1
ENSG00000276410	0.147788	0.0347622	0.138043	0.251823	0.801178	NA	HIST1H2BB
ENSG00000196735	0.147788	0.0347622	0.138043	0.251823	0.801178	NA	HLA-DQA1
ENSG00000260828	0.147788	0.0347622	0.138043	0.251823	0.801178	NA	HMGB3P32
ENSG00000241120	0.147788	0.0347622	0.138043	0.251823	0.801178	NA	HMGN1P8
ENSG00000249014	0.147788	0.0347622	0.138043	0.251823	0.801178	NA	HMGN2P4
ENSG00000261620	0.147788	0.0347622	0.138043	0.251823	0.801178	NA	HMGN2P41
ENSG00000262333	0.147788	0.0347622	0.138043	0.251823	0.801178	NA	HNRNPA1P16
ENSG00000251557	0.147788	0.0347622	0.138043	0.251823	0.801178	NA	HNRNPKP3
ENSG00000197110	0.147788	0.0347622	0.138043	0.251823	0.801178	NA	IFNL3
ENSG00000234676	0.147788	0.0347622	0.138043	0.251823	0.801178	NA	IFT74-AS1
ENSG00000162594	0.147788	0.0347622	0.138043	0.251823	0.801178	NA	IL23R
ENSG00000081148	0.147788	0.0347622	0.138043	0.251823	0.801178	NA	IMPG2
ENSG00000184345	0.147788	0.0347622	0.138043	0.251823	0.801178	NA	IQCF2
ENSG00000173338	0.147788	0.0347622	0.138043	0.251823	0.801178	NA	KCNK7
ENSG00000237978	0.147788	0.0347622	0.138043	0.251823	0.801178	NA	KCNMB2-AS1
ENSG00000105642	0.147788	0.0347622	0.138043	0.251823	0.801178	NA	KCNN1
ENSG00000250329	0.147788	0.0347622	0.138043	0.251823	0.801178	NA	KDELC1P1
ENSG00000234737	0.147788	0.0347622	0.138043	0.251823	0.801178	NA	KRT18P15
ENSG00000250834	0.147788	0.0347622	0.138043	0.251823	0.801178	NA	KRT18P54
ENSG00000233560	0.147788	0.0347622	0.138043	0.251823	0.801178	NA	KRT8P39
ENSG00000254997	0.147788	0.0347622	0.138043	0.251823	0.801178	NA	KRTAP5-9
ENSG00000232530	0.147788	0.0347622	0.138043	0.251823	0.801178	NA	LIF-AS1
ENSG00000239961	0.147788	0.0347622	0.138043	0.251823	0.801178	NA	LILRA4
ENSG00000246526	0.147788	0.0347622	0.138043	0.251823	0.801178	NA	LINC002481
ENSG00000259831	0.147788	0.0347622	0.138043	0.251823	0.801178	NA	LINC00567
ENSG00000225873	0.147788	0.0347622	0.138043	0.251823	0.801178	NA	LINC00694
ENSG00000246016	0.147788	0.0347622	0.138043	0.251823	0.801178	NA	LINC01513
ENSG00000218357	0.147788	0.0347622	0.138043	0.251823	0.801178	NA	LINC01644
ENSG00000227634	0.147788	0.0347622	0.138043	0.251823	0.801178	NA	LINC01714
ENSG00000266357	0.147788	0.0347622	0.138043	0.251823	0.801178	NA	LINC02074
ENSG00000234721	0.147788	0.0347622	0.138043	0.251823	0.801178	NA	LINC02092
ENSG00000251632	0.147788	0.0347622	0.138043	0.251823	0.801178	NA	LINC02172
ENSG00000256643	0.147788	0.0347622	0.138043	0.251823	0.801178	NA	LINC02441
ENSG00000230587	0.147788	0.0347622	0.138043	0.251823	0.801178	NA	LINC02580
ENSG00000182333	0.147788	0.0347622	0.138043	0.251823	0.801178	NA	LIPF
ENSG00000175445	0.147788	0.0347622	0.138043	0.251823	0.801178	NA	LPL
ENSG00000184434	0.147788	0.0347622	0.138043	0.251823	0.801178	NA	LRRC19
ENSG00000225787	0.147788	0.0347622	0.138043	0.251823	0.801178	NA	LSM3P3
ENSG00000179564	0.147788	0.0347622	0.138043	0.251823	0.801178	NA	LSMEM2
ENSG00000231638	0.147788	0.0347622	0.138043	0.251823	0.801178	NA	LUARIS
ENSG00000099399	0.147788	0.0347622	0.138043	0.251823	0.801178	NA	MAGEB2
ENSG00000005102	0.147788	0.0347622	0.138043	0.251823	0.801178	NA	MEOX1
ENSG00000117122	0.147788	0.0347622	0.138043	0.251823	0.801178	NA	MFAP2
ENSG00000266802	0.147788	0.0347622	0.138043	0.251823	0.801178	NA	MIR4419A
ENSG00000207983	0.147788	0.0347622	0.138043	0.251823	0.801178	NA	MIR613
ENSG00000199165	0.147788	0.0347622	0.138043	0.251823	0.801178	NA	MIRLET7A1
ENSG00000225849	0.147788	0.0347622	0.138043	0.251823	0.801178	NA	MKRN7P
ENSG00000189409	0.147788	0.0347622	0.138043	0.251823	0.801178	NA	MMP23B
ENSG00000138722	0.147788	0.0347622	0.138043	0.251823	0.801178	NA	MMRN1
ENSG00000215349	0.147788	0.0347622	0.138043	0.251823	0.801178	NA	MRPL3P1
ENSG00000229230	0.147788	0.0347622	0.138043	0.251823	0.801178	NA	MT1P3
ENSG00000236211	0.147788	0.0347622	0.138043	0.251823	0.801178	NA	MTCO1P7
ENSG00000227225	0.147788	0.0347622	0.138043	0.251823	0.801178	NA	MTND1P14
ENSG00000270350	0.147788	0.0347622	0.138043	0.251823	0.801178	NA	MTND4LP5
ENSG00000184956	0.147788	0.0347622	0.138043	0.251823	0.801178	NA	MUC6
ENSG00000177791	0.147788	0.0347622	0.138043	0.251823	0.801178	NA	MYOZ1
ENSG00000165178	0.147788	0.0347622	0.138043	0.251823	0.801178	NA	NCF1C
ENSG00000236691	0.147788	0.0347622	0.138043	0.251823	0.801178	NA	NDUFA4P2
ENSG00000251306	0.147788	0.0347622	0.138043	0.251823	0.801178	NA	NDUFB4P2
ENSG00000204099	0.147788	0.0347622	0.138043	0.251823	0.801178	NA	NEU4
ENSG00000230257	0.147788	0.0347622	0.138043	0.251823	0.801178	NA	NFE4
ENSG00000213881	0.147788	0.0347622	0.138043	0.251823	0.801178	NA	NPM1P6
ENSG00000258300	0.147788	0.0347622	0.138043	0.251823	0.801178	NA	NUTF2P2
ENSG00000258550	0.147788	0.0347622	0.138043	0.251823	0.801178	NA	OR7E106P
ENSG00000197882	0.147788	0.0347622	0.138043	0.251823	0.801178	NA	OR7E13P
ENSG00000250561	0.147788	0.0347622	0.138043	0.251823	0.801178	NA	OR7E59P
ENSG00000101405	0.147788	0.0347622	0.138043	0.251823	0.801178	NA	OXT
ENSG00000276747	0.147788	0.0347622	0.138043	0.251823	0.801178	NA	PADI6
ENSG00000171815	0.147788	0.0347622	0.138043	0.251823	0.801178	NA	PCDHB1
ENSG00000163440	0.147788	0.0347622	0.138043	0.251823	0.801178	NA	PDCL2
ENSG00000198300	0.147788	0.0347622	0.138043	0.251823	0.801178	NA	PEG3
ENSG00000161031	0.147788	0.0347622	0.138043	0.251823	0.801178	NA	PGLYRP2
ENSG00000274602	0.147788	0.0347622	0.138043	0.251823	0.801178	NA	PI4KAP1
ENSG00000166428	0.147788	0.0347622	0.138043	0.251823	0.801178	NA	PLD4
ENSG00000214626	0.147788	0.0347622	0.138043	0.251823	0.801178	NA	POLR3DP1
ENSG00000106536	0.147788	0.0347622	0.138043	0.251823	0.801178	NA	POU6F2
ENSG00000251495	0.147788	0.0347622	0.138043	0.251823	0.801178	NA	PPIAP11
ENSG00000236872	0.147788	0.0347622	0.138043	0.251823	0.801178	NA	PPIAP36
ENSG00000074211	0.147788	0.0347622	0.138043	0.251823	0.801178	NA	PPP2R2C
ENSG00000161992	0.147788	0.0347622	0.138043	0.251823	0.801178	NA	PRR35
ENSG00000237412	0.147788	0.0347622	0.138043	0.251823	0.801178	NA	PRSS56
ENSG00000223741	0.147788	0.0347622	0.138043	0.251823	0.801178	NA	PSMD4P1
ENSG00000226254	0.147788	0.0347622	0.138043	0.251823	0.801178	NA	PTP4A1P3
ENSG00000106278	0.147788	0.0347622	0.138043	0.251823	0.801178	NA	PTPRZ1
ENSG00000213005	0.147788	0.0347622	0.138043	0.251823	0.801178	NA	PTTG3P
ENSG00000213413	0.147788	0.0347622	0.138043	0.251823	0.801178	NA	PVRIG
ENSG00000172794	0.147788	0.0347622	0.138043	0.251823	0.801178	NA	RAB37
ENSG00000213522	0.147788	0.0347622	0.138043	0.251823	0.801178	NA	RAC1P5
ENSG00000253327	0.147788	0.0347622	0.138043	0.251823	0.801178	NA	RAD21-AS1
ENSG00000201340	0.147788	0.0347622	0.138043	0.251823	0.801178	NA	RF00019
ENSG00000202222	0.147788	0.0347622	0.138043	0.251823	0.801178	NA	RF00019
ENSG00000206768	0.147788	0.0347622	0.138043	0.251823	0.801178	NA	RF00019
ENSG00000222601	0.147788	0.0347622	0.138043	0.251823	0.801178	NA	RF00019
ENSG00000252615	0.147788	0.0347622	0.138043	0.251823	0.801178	NA	RF00019
ENSG00000274967	0.147788	0.0347622	0.138043	0.251823	0.801178	NA	RF00019
ENSG00000200026	0.147788	0.0347622	0.138043	0.251823	0.801178	NA	RF00096
ENSG00000201944	0.147788	0.0347622	0.138043	0.251823	0.801178	NA	RF00139
ENSG00000252461	0.147788	0.0347622	0.138043	0.251823	0.801178	NA	RF00416
ENSG00000275559	0.147788	0.0347622	0.138043	0.251823	0.801178	NA	RF02110
ENSG00000225465	0.147788	0.0347622	0.138043	0.251823	0.801178	NA	RFPL1S
ENSG00000264916	0.147788	0.0347622	0.138043	0.251823	0.801178	NA	RN7SL230P
ENSG00000265033	0.147788	0.0347622	0.138043	0.251823	0.801178	NA	RN7SL262P
ENSG00000239211	0.147788	0.0347622	0.138043	0.251823	0.801178	NA	RN7SL563P
ENSG00000199874	0.147788	0.0347622	0.138043	0.251823	0.801178	NA	RNA5SP452
ENSG00000206150	0.147788	0.0347622	0.138043	0.251823	0.801178	NA	RNASE13
ENSG00000222222	0.147788	0.0347622	0.138043	0.251823	0.801178	NA	RNU2-17P
ENSG00000222650	0.147788	0.0347622	0.138043	0.251823	0.801178	NA	RNU2-70P
ENSG00000222057	0.147788	0.0347622	0.138043	0.251823	0.801178	NA	RNU4-62P
ENSG00000200376	0.147788	0.0347622	0.138043	0.251823	0.801178	NA	RNU5E-10P
ENSG00000252347	0.147788	0.0347622	0.138043	0.251823	0.801178	NA	RNU6-1046P
ENSG00000253437	0.147788	0.0347622	0.138043	0.251823	0.801178	NA	RNU6-988P
ENSG00000225357	0.147788	0.0347622	0.138043	0.251823	0.801178	NA	RPF2P1
ENSG00000216412	0.147788	0.0347622	0.138043	0.251823	0.801178	NA	RPL12P2
ENSG00000243601	0.147788	0.0347622	0.138043	0.251823	0.801178	NA	RPL12P24
ENSG00000232687	0.147788	0.0347622	0.138043	0.251823	0.801178	NA	RPL12P9
ENSG00000240914	0.147788	0.0347622	0.138043	0.251823	0.801178	NA	RPL15P2
ENSG00000215472	0.147788	0.0347622	0.138043	0.251823	0.801178	NA	RPL17-C18orf32
ENSG00000229500	0.147788	0.0347622	0.138043	0.251823	0.801178	NA	RPL17P1
ENSG00000271429	0.147788	0.0347622	0.138043	0.251823	0.801178	NA	RPL17P51
ENSG00000227952	0.147788	0.0347622	0.138043	0.251823	0.801178	NA	RPL18AP17
ENSG00000242837	0.147788	0.0347622	0.138043	0.251823	0.801178	NA	RPL21P13
ENSG00000240068	0.147788	0.0347622	0.138043	0.251823	0.801178	NA	RPL21P42
ENSG00000241129	0.147788	0.0347622	0.138043	0.251823	0.801178	NA	RPL22P19
ENSG00000232625	0.147788	0.0347622	0.138043	0.251823	0.801178	NA	RPL23AP31
ENSG00000280012	0.147788	0.0347622	0.138043	0.251823	0.801178	NA	RPL23AP61
ENSG00000233318	0.147788	0.0347622	0.138043	0.251823	0.801178	NA	RPL31P45
ENSG00000219355	0.147788	0.0347622	0.138043	0.251823	0.801178	NA	RPL31P52
ENSG00000224796	0.147788	0.0347622	0.138043	0.251823	0.801178	NA	RPL32P1
ENSG00000230166	0.147788	0.0347622	0.138043	0.251823	0.801178	NA	RPL35AP24
ENSG00000244052	0.147788	0.0347622	0.138043	0.251823	0.801178	NA	RPL5P24
ENSG00000242390	0.147788	0.0347622	0.138043	0.251823	0.801178	NA	RPL6P9
ENSG00000214988	0.147788	0.0347622	0.138043	0.251823	0.801178	NA	RPL7AP26
ENSG00000213787	0.147788	0.0347622	0.138043	0.251823	0.801178	NA	RPL7AP38
ENSG00000213152	0.147788	0.0347622	0.138043	0.251823	0.801178	NA	RPL7AP60
ENSG00000234253	0.147788	0.0347622	0.138043	0.251823	0.801178	NA	RPL7P13
ENSG00000214142	0.147788	0.0347622	0.138043	0.251823	0.801178	NA	RPL7P60
ENSG00000267752	0.147788	0.0347622	0.138043	0.251823	0.801178	NA	RPS10P27
ENSG00000229761	0.147788	0.0347622	0.138043	0.251823	0.801178	NA	RPS20P1
ENSG00000241641	0.147788	0.0347622	0.138043	0.251823	0.801178	NA	RPS23P6
ENSG00000244641	0.147788	0.0347622	0.138043	0.251823	0.801178	NA	RPS26P43
ENSG00000243672	0.147788	0.0347622	0.138043	0.251823	0.801178	NA	RPS3AP40
ENSG00000226132	0.147788	0.0347622	0.138043	0.251823	0.801178	NA	RPS3AP46
ENSG00000243663	0.147788	0.0347622	0.138043	0.251823	0.801178	NA	RPS4XP14
ENSG00000239830	0.147788	0.0347622	0.138043	0.251823	0.801178	NA	RPS4XP22
ENSG00000219146	0.147788	0.0347622	0.138043	0.251823	0.801178	NA	RPS4XP8
ENSG00000240087	0.147788	0.0347622	0.138043	0.251823	0.801178	NA	RPSAP12
ENSG00000215853	0.147788	0.0347622	0.138043	0.251823	0.801178	NA	RPTN
ENSG00000252481	0.147788	0.0347622	0.138043	0.251823	0.801178	NA	SCARNA13
ENSG00000124939	0.147788	0.0347622	0.138043	0.251823	0.801178	NA	SCGB2A1
ENSG00000250813	0.147788	0.0347622	0.138043	0.251823	0.801178	NA	SERF1AP1
ENSG00000206072	0.147788	0.0347622	0.138043	0.251823	0.801178	NA	SERPINB11
ENSG00000107295	0.147788	0.0347622	0.138043	0.251823	0.801178	NA	SH3GL2
ENSG00000105251	0.147788	0.0347622	0.138043	0.251823	0.801178	NA	SHD
ENSG00000088827	0.147788	0.0347622	0.138043	0.251823	0.801178	NA	SIGLEC1
ENSG00000232387	0.147788	0.0347622	0.138043	0.251823	0.801178	NA	SKA2P1
ENSG00000187714	0.147788	0.0347622	0.138043	0.251823	0.801178	NA	SLC18A3
ENSG00000185052	0.147788	0.0347622	0.138043	0.251823	0.801178	NA	SLC24A3
ENSG00000100170	0.147788	0.0347622	0.138043	0.251823	0.801178	NA	SLC5A1
ENSG00000207445	0.147788	0.0347622	0.138043	0.251823	0.801178	NA	SNORD15B
ENSG00000141316	0.147788	0.0347622	0.138043	0.251823	0.801178	NA	SPACA3
ENSG00000147059	0.147788	0.0347622	0.138043	0.251823	0.801178	NA	SPIN2A
ENSG00000237307	0.147788	0.0347622	0.138043	0.251823	0.801178	NA	SRRM1P3
ENSG00000229256	0.147788	0.0347622	0.138043	0.251823	0.801178	NA	ST13P13
ENSG00000177688	0.147788	0.0347622	0.138043	0.251823	0.801178	NA	SUMO4
ENSG00000223731	0.147788	0.0347622	0.138043	0.251823	0.801178	NA	SUPT20HL1
ENSG00000162367	0.147788	0.0347622	0.138043	0.251823	0.801178	NA	TAL1
ENSG00000229161	0.147788	0.0347622	0.138043	0.251823	0.801178	NA	TCP1P1
ENSG00000232113	0.147788	0.0347622	0.138043	0.251823	0.801178	NA	TEX50
ENSG00000066056	0.147788	0.0347622	0.138043	0.251823	0.801178	NA	TIE1
ENSG00000169989	0.147788	0.0347622	0.138043	0.251823	0.801178	NA	TIGD4
ENSG00000215367	0.147788	0.0347622	0.138043	0.251823	0.801178	NA	TMED11P
ENSG00000144868	0.147788	0.0347622	0.138043	0.251823	0.801178	NA	TMEM108
ENSG00000121933	0.147788	0.0347622	0.138043	0.251823	0.801178	NA	TMIGD3
ENSG00000229009	0.147788	0.0347622	0.138043	0.251823	0.801178	NA	TMPRSS11GP
ENSG00000235211	0.147788	0.0347622	0.138043	0.251823	0.801178	NA	TMSB10P2
ENSG00000187653	0.147788	0.0347622	0.138043	0.251823	0.801178	NA	TMSB4XP8
ENSG00000120332	0.147788	0.0347622	0.138043	0.251823	0.801178	NA	TNN
ENSG00000170777	0.147788	0.0347622	0.138043	0.251823	0.801178	NA	TPD52L3
ENSG00000228111	0.147788	0.0347622	0.138043	0.251823	0.801178	NA	TPT1P2
ENSG00000237254	0.147788	0.0347622	0.138043	0.251823	0.801178	NA	TRBV30
ENSG00000232724	0.147788	0.0347622	0.138043	0.251823	0.801178	NA	TRIM80P
ENSG00000237548	0.147788	0.0347622	0.138043	0.251823	0.801178	NA	TTLL11-IT1
ENSG00000239264	0.147788	0.0347622	0.138043	0.251823	0.801178	NA	TXNDC5
ENSG00000146469	0.147788	0.0347622	0.138043	0.251823	0.801178	NA	VIP
ENSG00000178201	0.147788	0.0347622	0.138043	0.251823	0.801178	NA	VN1R1
ENSG00000175267	0.147788	0.0347622	0.138043	0.251823	0.801178	NA	VWA3A
ENSG00000168703	0.147788	0.0347622	0.138043	0.251823	0.801178	NA	WFDC12
ENSG00000124343	0.147788	0.0347622	0.138043	0.251823	0.801178	NA	XG
ENSG00000274775	0.147788	0.0347622	0.138043	0.251823	0.801178	NA	Z82195.2
ENSG00000237567	0.147788	0.0347622	0.138043	0.251823	0.801178	NA	Z97206.2
ENSG00000115085	0.147788	0.0347622	0.138043	0.251823	0.801178	NA	ZAP70
ENSG00000133519	0.147788	0.0347622	0.138043	0.251823	0.801178	NA	ZDHHC8P1
ENSG00000264278	0.147788	0.0347622	0.138043	0.251823	0.801178	NA	ZNF236-DT
ENSG00000237440	0.147788	0.0347622	0.138043	0.251823	0.801178	NA	ZNF737
ENSG00000186230	0.147788	0.0347622	0.138043	0.251823	0.801178	NA	ZNF749
ENSG00000105428	0.147788	0.0347622	0.138043	0.251823	0.801178	NA	ZNRF4
ENSG00000212072	0.147788	0.0347622	0.138043	0.251823	0.801178	NA
ENSG00000231335	0.147788	0.0347622	0.138043	0.251823	0.801178	NA
ENSG00000231865	0.147788	0.0347622	0.138043	0.251823	0.801178	NA
ENSG00000270024	0.147788	0.0347622	0.138043	0.251823	0.801178	NA
ENSG00000270879	0.147788	0.0347622	0.138043	0.251823	0.801178	NA
ENSG00000277555	0.147788	0.0347622	0.138043	0.251823	0.801178	NA
ENSG00000277962	0.147788	0.0347622	0.138043	0.251823	0.801178	NA
ENSG00000278820	0.147788	0.0347622	0.138043	0.251823	0.801178	NA
ENSG00000230485	0.147117	-0.0303116	0.138043	-0.219582	0.826197	NA	AC000077.1
ENSG00000236938	0.147117	-0.0303116	0.138043	-0.219582	0.826197	NA	AC003092.2
ENSG00000279370	0.147117	-0.0303116	0.138043	-0.219582	0.826197	NA	AC004777.1
ENSG00000241324	0.147117	-0.0303116	0.138043	-0.219582	0.826197	NA	AC004930.1
ENSG00000225443	0.147117	-0.0303116	0.138043	-0.219582	0.826197	NA	AC004938.1
ENSG00000278920	0.147117	-0.0303116	0.138043	-0.219582	0.826197	NA	AC005005.4
ENSG00000271330	0.147117	-0.0303116	0.138043	-0.219582	0.826197	NA	AC005084.1
ENSG00000251665	0.147117	-0.0303116	0.138043	-0.219582	0.826197	NA	AC005920.3
ENSG00000240673	0.147117	-0.0303116	0.138043	-0.219582	0.826197	NA	AC006539.1
ENSG00000237513	0.147117	-0.0303116	0.138043	-0.219582	0.826197	NA	AC007384.1
ENSG00000232028	0.147117	-0.0303116	0.138043	-0.219582	0.826197	NA	AC007391.1
ENSG00000260086	0.147117	-0.0303116	0.138043	-0.219582	0.826197	NA	AC007611.1
ENSG00000253600	0.147117	-0.0303116	0.138043	-0.219582	0.826197	NA	AC008446.1
ENSG00000279106	0.147117	-0.0303116	0.138043	-0.219582	0.826197	NA	AC009093.7
ENSG00000279598	0.147117	-0.0303116	0.138043	-0.219582	0.826197	NA	AC009948.5
ENSG00000274560	0.147117	-0.0303116	0.138043	-0.219582	0.826197	NA	AC010205.1
ENSG00000241179	0.147117	-0.0303116	0.138043	-0.219582	0.826197	NA	AC010301.1
ENSG00000269053	0.147117	-0.0303116	0.138043	-0.219582	0.826197	NA	AC010319.3
ENSG00000277978	0.147117	-0.0303116	0.138043	-0.219582	0.826197	NA	AC010542.5
ENSG00000279526	0.147117	-0.0303116	0.138043	-0.219582	0.826197	NA	AC011239.2
ENSG00000268677	0.147117	-0.0303116	0.138043	-0.219582	0.826197	NA	AC011495.3
ENSG00000236478	0.147117	-0.0303116	0.138043	-0.219582	0.826197	NA	AC012513.2
ENSG00000261813	0.147117	-0.0303116	0.138043	-0.219582	0.826197	NA	AC015720.2
ENSG00000272043	0.147117	-0.0303116	0.138043	-0.219582	0.826197	NA	AC016405.2
ENSG00000229131	0.147117	-0.0303116	0.138043	-0.219582	0.826197	NA	AC016710.1
ENSG00000227505	0.147117	-0.0303116	0.138043	-0.219582	0.826197	NA	AC016925.1
ENSG00000224549	0.147117	-0.0303116	0.138043	-0.219582	0.826197	NA	AC017067.1
ENSG00000270798	0.147117	-0.0303116	0.138043	-0.219582	0.826197	NA	AC018737.1
ENSG00000219391	0.147117	-0.0303116	0.138043	-0.219582	0.826197	NA	AC019129.1
ENSG00000267033	0.147117	-0.0303116	0.138043	-0.219582	0.826197	NA	AC020911.1
ENSG00000280009	0.147117	-0.0303116	0.138043	-0.219582	0.826197	NA	AC020923.1
ENSG00000267424	0.147117	-0.0303116	0.138043	-0.219582	0.826197	NA	AC020934.1
ENSG00000226659	0.147117	-0.0303116	0.138043	-0.219582	0.826197	NA	AC021028.1
ENSG00000232627	0.147117	-0.0303116	0.138043	-0.219582	0.826197	NA	AC021876.1
ENSG00000269514	0.147117	-0.0303116	0.138043	-0.219582	0.826197	NA	AC024257.3
ENSG00000177340	0.147117	-0.0303116	0.138043	-0.219582	0.826197	NA	AC024940.1
ENSG00000244593	0.147117	-0.0303116	0.138043	-0.219582	0.826197	NA	AC025062.1
ENSG00000271892	0.147117	-0.0303116	0.138043	-0.219582	0.826197	NA	AC026790.1
ENSG00000254812	0.147117	-0.0303116	0.138043	-0.219582	0.826197	NA	AC067930.3
ENSG00000233878	0.147117	-0.0303116	0.138043	-0.219582	0.826197	NA	AC073133.2
ENSG00000254946	0.147117	-0.0303116	0.138043	-0.219582	0.826197	NA	AC073172.2
ENSG00000228540	0.147117	-0.0303116	0.138043	-0.219582	0.826197	NA	AC073326.1
ENSG00000179131	0.147117	-0.0303116	0.138043	-0.219582	0.826197	NA	AC073335.1
ENSG00000272967	0.147117	-0.0303116	0.138043	-0.219582	0.826197	NA	AC073352.2
ENSG00000243822	0.147117	-0.0303116	0.138043	-0.219582	0.826197	NA	AC073522.1
ENSG00000258172	0.147117	-0.0303116	0.138043	-0.219582	0.826197	NA	AC073655.1
ENSG00000230730	0.147117	-0.0303116	0.138043	-0.219582	0.826197	NA	AC074011.1
ENSG00000223402	0.147117	-0.0303116	0.138043	-0.219582	0.826197	NA	AC074121.1
ENSG00000223970	0.147117	-0.0303116	0.138043	-0.219582	0.826197	NA	AC074397.1
ENSG00000234119	0.147117	-0.0303116	0.138043	-0.219582	0.826197	NA	AC079248.1
ENSG00000232344	0.147117	-0.0303116	0.138043	-0.219582	0.826197	NA	AC087163.2
ENSG00000254258	0.147117	-0.0303116	0.138043	-0.219582	0.826197	NA	AC087354.1
ENSG00000249867	0.147117	-0.0303116	0.138043	-0.219582	0.826197	NA	AC090833.1
ENSG00000239317	0.147117	-0.0303116	0.138043	-0.219582	0.826197	NA	AC091959.1
ENSG00000226986	0.147117	-0.0303116	0.138043	-0.219582	0.826197	NA	AC092017.1
ENSG00000277954	0.147117	-0.0303116	0.138043	-0.219582	0.826197	NA	AC092376.2
ENSG00000259750	0.147117	-0.0303116	0.138043	-0.219582	0.826197	NA	AC092868.3
ENSG00000272840	0.147117	-0.0303116	0.138043	-0.219582	0.826197	NA	AC092902.3
ENSG00000248787	0.147117	-0.0303116	0.138043	-0.219582	0.826197	NA	AC092903.2
ENSG00000213041	0.147117	-0.0303116	0.138043	-0.219582	0.826197	NA	AC093422.1
ENSG00000249604	0.147117	-0.0303116	0.138043	-0.219582	0.826197	NA	AC096564.2
ENSG00000237163	0.147117	-0.0303116	0.138043	-0.219582	0.826197	NA	AC099794.2
ENSG00000263443	0.147117	-0.0303116	0.138043	-0.219582	0.826197	NA	AC100872.1
ENSG00000253993	0.147117	-0.0303116	0.138043	-0.219582	0.826197	NA	AC104027.1
ENSG00000260269	0.147117	-0.0303116	0.138043	-0.219582	0.826197	NA	AC105036.3
ENSG00000257838	0.147117	-0.0303116	0.138043	-0.219582	0.826197	NA	AC106788.1
ENSG00000250043	0.147117	-0.0303116	0.138043	-0.219582	0.826197	NA	AC106895.1
ENSG00000234044	0.147117	-0.0303116	0.138043	-0.219582	0.826197	NA	AC108059.3
ENSG00000280285	0.147117	-0.0303116	0.138043	-0.219582	0.826197	NA	AC108215.1
ENSG00000242021	0.147117	-0.0303116	0.138043	-0.219582	0.826197	NA	AC112493.1
ENSG00000214773	0.147117	-0.0303116	0.138043	-0.219582	0.826197	NA	AC112512.1
ENSG00000250260	0.147117	-0.0303116	0.138043	-0.219582	0.826197	NA	AC113382.2
ENSG00000261036	0.147117	-0.0303116	0.138043	-0.219582	0.826197	NA	AC113418.1
ENSG00000255366	0.147117	-0.0303116	0.138043	-0.219582	0.826197	NA	AC120036.4
ENSG00000260710	0.147117	-0.0303116	0.138043	-0.219582	0.826197	NA	AC120498.4
ENSG00000254532	0.147117	-0.0303116	0.138043	-0.219582	0.826197	NA	AC124657.1
ENSG00000278716	0.147117	-0.0303116	0.138043	-0.219582	0.826197	NA	AC133540.1
ENSG00000273445	0.147117	-0.0303116	0.138043	-0.219582	0.826197	NA	AC133644.2
ENSG00000261029	0.147117	-0.0303116	0.138043	-0.219582	0.826197	NA	AC138304.1
ENSG00000278112	0.147117	-0.0303116	0.138043	-0.219582	0.826197	NA	AC145423.3
ENSG00000241489	0.147117	-0.0303116	0.138043	-0.219582	0.826197	NA	AC244197.3
ENSG00000237017	0.147117	-0.0303116	0.138043	-0.219582	0.826197	NA	AC245052.4
ENSG00000232710	0.147117	-0.0303116	0.138043	-0.219582	0.826197	NA	AC254562.2
ENSG00000274376	0.147117	-0.0303116	0.138043	-0.219582	0.826197	NA	ADAMTS7P1
ENSG00000159618	0.147117	-0.0303116	0.138043	-0.219582	0.826197	NA	ADGRG5
ENSG00000216676	0.147117	-0.0303116	0.138043	-0.219582	0.826197	NA	AL031229.1
ENSG00000227602	0.147117	-0.0303116	0.138043	-0.219582	0.826197	NA	AL031779.1
ENSG00000240131	0.147117	-0.0303116	0.138043	-0.219582	0.826197	NA	AL049829.1
ENSG00000230309	0.147117	-0.0303116	0.138043	-0.219582	0.826197	NA	AL121718.1
ENSG00000224977	0.147117	-0.0303116	0.138043	-0.219582	0.826197	NA	AL121983.1
ENSG00000260271	0.147117	-0.0303116	0.138043	-0.219582	0.826197	NA	AL132996.1
ENSG00000242888	0.147117	-0.0303116	0.138043	-0.219582	0.826197	NA	AL133368.1
ENSG00000270777	0.147117	-0.0303116	0.138043	-0.219582	0.826197	NA	AL158042.1
ENSG00000227253	0.147117	-0.0303116	0.138043	-0.219582	0.826197	NA	AL158834.2
ENSG00000270917	0.147117	-0.0303116	0.138043	-0.219582	0.826197	NA	AL161911.1
ENSG00000228322	0.147117	-0.0303116	0.138043	-0.219582	0.826197	NA	AL162419.1
ENSG00000232749	0.147117	-0.0303116	0.138043	-0.219582	0.826197	NA	AL162726.4
ENSG00000233817	0.147117	-0.0303116	0.138043	-0.219582	0.826197	NA	AL162727.1
ENSG00000275248	0.147117	-0.0303116	0.138043	-0.219582	0.826197	NA	AL355810.1
ENSG00000217644	0.147117	-0.0303116	0.138043	-0.219582	0.826197	NA	AL355864.1
ENSG00000236155	0.147117	-0.0303116	0.138043	-0.219582	0.826197	NA	AL355877.1
ENSG00000226957	0.147117	-0.0303116	0.138043	-0.219582	0.826197	NA	AL358075.1
ENSG00000228844	0.147117	-0.0303116	0.138043	-0.219582	0.826197	NA	AL358176.3
ENSG00000272971	0.147117	-0.0303116	0.138043	-0.219582	0.826197	NA	AL365181.4
ENSG00000237520	0.147117	-0.0303116	0.138043	-0.219582	0.826197	NA	AL391832.1
ENSG00000258314	0.147117	-0.0303116	0.138043	-0.219582	0.826197	NA	AL589182.1
ENSG00000235494	0.147117	-0.0303116	0.138043	-0.219582	0.826197	NA	AL590705.2
ENSG00000223570	0.147117	-0.0303116	0.138043	-0.219582	0.826197	NA	AL592045.1
ENSG00000253326	0.147117	-0.0303116	0.138043	-0.219582	0.826197	NA	AL606534.5
ENSG00000179593	0.147117	-0.0303116	0.138043	-0.219582	0.826197	NA	ALOX15B
ENSG00000047617	0.147117	-0.0303116	0.138043	-0.219582	0.826197	NA	ANO2
ENSG00000280167	0.147117	-0.0303116	0.138043	-0.219582	0.826197	NA	AP000943.4
ENSG00000243779	0.147117	-0.0303116	0.138043	-0.219582	0.826197	NA	AP001086.1
ENSG00000254974	0.147117	-0.0303116	0.138043	-0.219582	0.826197	NA	AP001372.4
ENSG00000224541	0.147117	-0.0303116	0.138043	-0.219582	0.826197	NA	AP001439.1
ENSG00000280367	0.147117	-0.0303116	0.138043	-0.219582	0.826197	NA	AP002364.1
ENSG00000255250	0.147117	-0.0303116	0.138043	-0.219582	0.826197	NA	AP003059.2
ENSG00000254678	0.147117	-0.0303116	0.138043	-0.219582	0.826197	NA	AP005018.1
ENSG00000129354	0.147117	-0.0303116	0.138043	-0.219582	0.826197	NA	AP1M2
ENSG00000229851	0.147117	-0.0303116	0.138043	-0.219582	0.826197	NA	ARSD-AS1
ENSG00000067842	0.147117	-0.0303116	0.138043	-0.219582	0.826197	NA	ATP2B3
ENSG00000261286	0.147117	-0.0303116	0.138043	-0.219582	0.826197	NA	ATP2C2-AS1
ENSG00000249256	0.147117	-0.0303116	0.138043	-0.219582	0.826197	NA	ATP5MGP3
ENSG00000162779	0.147117	-0.0303116	0.138043	-0.219582	0.826197	NA	AXDND1
ENSG00000139044	0.147117	-0.0303116	0.138043	-0.219582	0.826197	NA	B4GALNT3
ENSG00000186191	0.147117	-0.0303116	0.138043	-0.219582	0.826197	NA	BPIFB4
ENSG00000162670	0.147117	-0.0303116	0.138043	-0.219582	0.826197	NA	BRINP3
ENSG00000118903	0.147117	-0.0303116	0.138043	-0.219582	0.826197	NA	BTF3P11
ENSG00000227118	0.147117	-0.0303116	0.138043	-0.219582	0.826197	NA	BTF3P13
ENSG00000231140	0.147117	-0.0303116	0.138043	-0.219582	0.826197	NA	BX005214.2
ENSG00000228549	0.147117	-0.0303116	0.138043	-0.219582	0.826197	NA	BX284668.2
ENSG00000183644	0.147117	-0.0303116	0.138043	-0.219582	0.826197	NA	C11orf88
ENSG00000164047	0.147117	-0.0303116	0.138043	-0.219582	0.826197	NA	CAMP
ENSG00000165972	0.147117	-0.0303116	0.138043	-0.219582	0.826197	NA	CCDC38
ENSG00000184305	0.147117	-0.0303116	0.138043	-0.219582	0.826197	NA	CCSER1
ENSG00000121594	0.147117	-0.0303116	0.138043	-0.219582	0.826197	NA	CD80
ENSG00000224786	0.147117	-0.0303116	0.138043	-0.219582	0.826197	NA	CETN4P
ENSG00000160401	0.147117	-0.0303116	0.138043	-0.219582	0.826197	NA	CFAP157
ENSG00000171217	0.147117	-0.0303116	0.138043	-0.219582	0.826197	NA	CLDN20
ENSG00000234469	0.147117	-0.0303116	0.138043	-0.219582	0.826197	NA	CLDN34
ENSG00000256660	0.147117	-0.0303116	0.138043	-0.219582	0.826197	NA	CLEC12B
ENSG00000079101	0.147117	-0.0303116	0.138043	-0.219582	0.826197	NA	CLUL1
ENSG00000253231	0.147117	-0.0303116	0.138043	-0.219582	0.826197	NA	COX6CP8
ENSG00000148204	0.147117	-0.0303116	0.138043	-0.219582	0.826197	NA	CRB2
ENSG00000072832	0.147117	-0.0303116	0.138043	-0.219582	0.826197	NA	CRMP1
ENSG00000006210	0.147117	-0.0303116	0.138043	-0.219582	0.826197	NA	CX3CL1
ENSG00000163331	0.147117	-0.0303116	0.138043	-0.219582	0.826197	NA	DAPL1
ENSG00000273032	0.147117	-0.0303116	0.138043	-0.219582	0.826197	NA	DGCR9
ENSG00000141096	0.147117	-0.0303116	0.138043	-0.219582	0.826197	NA	DPEP3
ENSG00000198054	0.147117	-0.0303116	0.138043	-0.219582	0.826197	NA	DSCR8
ENSG00000235282	0.147117	-0.0303116	0.138043	-0.219582	0.826197	NA	DYNLL1P3
ENSG00000243746	0.147117	-0.0303116	0.138043	-0.219582	0.826197	NA	EEF1A1P10
ENSG00000223600	0.147117	-0.0303116	0.138043	-0.219582	0.826197	NA	EEF1A1P41
ENSG00000229704	0.147117	-0.0303116	0.138043	-0.219582	0.826197	NA	EIF2S2P2
ENSG00000250442	0.147117	-0.0303116	0.138043	-0.219582	0.826197	NA	EIF3KP3
ENSG00000049540	0.147117	-0.0303116	0.138043	-0.219582	0.826197	NA	ELN
ENSG00000267418	0.147117	-0.0303116	0.138043	-0.219582	0.826197	NA	ELOCP29
ENSG00000256021	0.147117	-0.0303116	0.138043	-0.219582	0.826197	NA	ELOCP31
ENSG00000132464	0.147117	-0.0303116	0.138043	-0.219582	0.826197	NA	ENAM
ENSG00000123576	0.147117	-0.0303116	0.138043	-0.219582	0.826197	NA	ESX1
ENSG00000183844	0.147117	-0.0303116	0.138043	-0.219582	0.826197	NA	FAM3B
ENSG00000237806	0.147117	-0.0303116	0.138043	-0.219582	0.826197	NA	FAUP2
ENSG00000171564	0.147117	-0.0303116	0.138043	-0.219582	0.826197	NA	FGB
ENSG00000137440	0.147117	-0.0303116	0.138043	-0.219582	0.826197	NA	FGFBP1
ENSG00000176988	0.147117	-0.0303116	0.138043	-0.219582	0.826197	NA	FMR1NB
ENSG00000147234	0.147117	-0.0303116	0.138043	-0.219582	0.826197	NA	FRMPD3
ENSG00000218980	0.147117	-0.0303116	0.138043	-0.219582	0.826197	NA	FTH1P15
ENSG00000231072	0.147117	-0.0303116	0.138043	-0.219582	0.826197	NA	GAPDHP64
ENSG00000257780	0.147117	-0.0303116	0.138043	-0.219582	0.826197	NA	GLYCAM1
ENSG00000260062	0.147117	-0.0303116	0.138043	-0.219582	0.826197	NA	GOLGA2P11
ENSG00000046653	0.147117	-0.0303116	0.138043	-0.219582	0.826197	NA	GPM6B
ENSG00000247498	0.147117	-0.0303116	0.138043	-0.219582	0.826197	NA	GPRC5D-AS1
ENSG00000138622	0.147117	-0.0303116	0.138043	-0.219582	0.826197	NA	HCN4
ENSG00000216331	0.147117	-0.0303116	0.138043	-0.219582	0.826197	NA	HIST1H1PS1
ENSG00000231845	0.147117	-0.0303116	0.138043	-0.219582	0.826197	NA	HMGB3P14
ENSG00000181359	0.147117	-0.0303116	0.138043	-0.219582	0.826197	NA	HSP90AA6P
ENSG00000205940	0.147117	-0.0303116	0.138043	-0.219582	0.826197	NA	HSP90AB2P
ENSG00000169495	0.147117	-0.0303116	0.138043	-0.219582	0.826197	NA	HTRA4
ENSG00000106302	0.147117	-0.0303116	0.138043	-0.219582	0.826197	NA	HYAL4
ENSG00000227018	0.147117	-0.0303116	0.138043	-0.219582	0.826197	NA	IL6STP1
ENSG00000224728	0.147117	-0.0303116	0.138043	-0.219582	0.826197	NA	IMPDH1P8
ENSG00000161896	0.147117	-0.0303116	0.138043	-0.219582	0.826197	NA	IP6K3
ENSG00000167748	0.147117	-0.0303116	0.138043	-0.219582	0.826197	NA	KLK1
ENSG00000270429	0.147117	-0.0303116	0.138043	-0.219582	0.826197	NA	KNOP1P2
ENSG00000237007	0.147117	-0.0303116	0.138043	-0.219582	0.826197	NA	KRT18P52
ENSG00000212900	0.147117	-0.0303116	0.138043	-0.219582	0.826197	NA	KRTAP3-2
ENSG00000204880	0.147117	-0.0303116	0.138043	-0.219582	0.826197	NA	KRTAP4-8
ENSG00000236646	0.147117	-0.0303116	0.138043	-0.219582	0.826197	NA	LAMTOR5P1
ENSG00000105609	0.147117	-0.0303116	0.138043	-0.219582	0.826197	NA	LILRB5
ENSG00000262152	0.147117	-0.0303116	0.138043	-0.219582	0.826197	NA	LINC00514
ENSG00000260131	0.147117	-0.0303116	0.138043	-0.219582	0.826197	NA	LINC00556
ENSG00000196243	0.147117	-0.0303116	0.138043	-0.219582	0.826197	NA	LINC00615
ENSG00000258735	0.147117	-0.0303116	0.138043	-0.219582	0.826197	NA	LINC00637
ENSG00000267586	0.147117	-0.0303116	0.138043	-0.219582	0.826197	NA	LINC00907
ENSG00000253138	0.147117	-0.0303116	0.138043	-0.219582	0.826197	NA	LINC00967
ENSG00000225535	0.147117	-0.0303116	0.138043	-0.219582	0.826197	NA	LINC01393
ENSG00000267659	0.147117	-0.0303116	0.138043	-0.219582	0.826197	NA	LINC01482
ENSG00000180869	0.147117	-0.0303116	0.138043	-0.219582	0.826197	NA	LINC01555
ENSG00000233396	0.147117	-0.0303116	0.138043	-0.219582	0.826197	NA	LINC01719
ENSG00000236008	0.147117	-0.0303116	0.138043	-0.219582	0.826197	NA	LINC01814
ENSG00000257845	0.147117	-0.0303116	0.138043	-0.219582	0.826197	NA	LINC02294
ENSG00000274317	0.147117	-0.0303116	0.138043	-0.219582	0.826197	NA	LINC02334
ENSG00000248740	0.147117	-0.0303116	0.138043	-0.219582	0.826197	NA	LINC02428
ENSG00000225546	0.147117	-0.0303116	0.138043	-0.219582	0.826197	NA	LINC02476
ENSG00000204583	0.147117	-0.0303116	0.138043	-0.219582	0.826197	NA	LRCOL1
ENSG00000263142	0.147117	-0.0303116	0.138043	-0.219582	0.826197	NA	LRRC37A17P
ENSG00000186105	0.147117	-0.0303116	0.138043	-0.219582	0.826197	NA	LRRC70
ENSG00000185247	0.147117	-0.0303116	0.138043	-0.219582	0.826197	NA	MAGEA11
ENSG00000221055	0.147117	-0.0303116	0.138043	-0.219582	0.826197	NA	MIR1302-3
ENSG00000232925	0.147117	-0.0303116	0.138043	-0.219582	0.826197	NA	MRPS16P2
ENSG00000198417	0.147117	-0.0303116	0.138043	-0.219582	0.826197	NA	MT1F
ENSG00000262158	0.147117	-0.0303116	0.138043	-0.219582	0.826197	NA	MTCO3P24
ENSG00000244921	0.147117	-0.0303116	0.138043	-0.219582	0.826197	NA	MTCYBP18
ENSG00000179141	0.147117	-0.0303116	0.138043	-0.219582	0.826197	NA	MTUS2-AS1
ENSG00000233009	0.147117	-0.0303116	0.138043	-0.219582	0.826197	NA	NALCN-AS1
ENSG00000259262	0.147117	-0.0303116	0.138043	-0.219582	0.826197	NA	NDUFA3P4
ENSG00000156574	0.147117	-0.0303116	0.138043	-0.219582	0.826197	NA	NODAL
ENSG00000169246	0.147117	-0.0303116	0.138043	-0.219582	0.826197	NA	NPIPB3
ENSG00000124785	0.147117	-0.0303116	0.138043	-0.219582	0.826197	NA	NRN1
ENSG00000104044	0.147117	-0.0303116	0.138043	-0.219582	0.826197	NA	OCA2
ENSG00000128617	0.147117	-0.0303116	0.138043	-0.219582	0.826197	NA	OPN1SW
ENSG00000238243	0.147117	-0.0303116	0.138043	-0.219582	0.826197	NA	OR2W3
ENSG00000237521	0.147117	-0.0303116	0.138043	-0.219582	0.826197	NA	OR7E24
ENSG00000118946	0.147117	-0.0303116	0.138043	-0.219582	0.826197	NA	PCDH17
ENSG00000255622	0.147117	-0.0303116	0.138043	-0.219582	0.826197	NA	PCDHB17P
ENSG00000254245	0.147117	-0.0303116	0.138043	-0.219582	0.826197	NA	PCDHGA3
ENSG00000205038	0.147117	-0.0303116	0.138043	-0.219582	0.826197	NA	PKHD1L1
ENSG00000185900	0.147117	-0.0303116	0.138043	-0.219582	0.826197	NA	POMK
ENSG00000212993	0.147117	-0.0303116	0.138043	-0.219582	0.826197	NA	POU5F1B
ENSG00000228264	0.147117	-0.0303116	0.138043	-0.219582	0.826197	NA	PSMD8P1
ENSG00000255807	0.147117	-0.0303116	0.138043	-0.219582	0.826197	NA	PTP4A1P2
ENSG00000227087	0.147117	-0.0303116	0.138043	-0.219582	0.826197	NA	RBMX2P5
ENSG00000240877	0.147117	-0.0303116	0.138043	-0.219582	0.826197	NA	RN7SL521P
ENSG00000199240	0.147117	-0.0303116	0.138043	-0.219582	0.826197	NA	RNA5SP46
ENSG00000252211	0.147117	-0.0303116	0.138043	-0.219582	0.826197	NA	RNA5SP473
ENSG00000236548	0.147117	-0.0303116	0.138043	-0.219582	0.826197	NA	RNF217-AS1
ENSG00000207345	0.147117	-0.0303116	0.138043	-0.219582	0.826197	NA	RNU6-1222P
ENSG00000252348	0.147117	-0.0303116	0.138043	-0.219582	0.826197	NA	RNU6-1256P
ENSG00000252062	0.147117	-0.0303116	0.138043	-0.219582	0.826197	NA	RNU6-469P
ENSG00000206638	0.147117	-0.0303116	0.138043	-0.219582	0.826197	NA	RNU6-672P
ENSG00000252755	0.147117	-0.0303116	0.138043	-0.219582	0.826197	NA	RNU6-703P
ENSG00000206832	0.147117	-0.0303116	0.138043	-0.219582	0.826197	NA	RNU6V
ENSG00000238711	0.147117	-0.0303116	0.138043	-0.219582	0.826197	NA	RNY4P25
ENSG00000201470	0.147117	-0.0303116	0.138043	-0.219582	0.826197	NA	RNY4P7
ENSG00000242941	0.147117	-0.0303116	0.138043	-0.219582	0.826197	NA	RPL12P7
ENSG00000242990	0.147117	-0.0303116	0.138043	-0.219582	0.826197	NA	RPL13AP23
ENSG00000241088	0.147117	-0.0303116	0.138043	-0.219582	0.826197	NA	RPL17P44
ENSG00000230988	0.147117	-0.0303116	0.138043	-0.219582	0.826197	NA	RPL23AP11
ENSG00000228190	0.147117	-0.0303116	0.138043	-0.219582	0.826197	NA	RPL23AP16
ENSG00000219135	0.147117	-0.0303116	0.138043	-0.219582	0.826197	NA	RPL23AP48
ENSG00000215002	0.147117	-0.0303116	0.138043	-0.219582	0.826197	NA	RPL23AP59
ENSG00000244283	0.147117	-0.0303116	0.138043	-0.219582	0.826197	NA	RPL23AP73
ENSG00000240125	0.147117	-0.0303116	0.138043	-0.219582	0.826197	NA	RPL23AP75
ENSG00000234272	0.147117	-0.0303116	0.138043	-0.219582	0.826197	NA	RPL30P2
ENSG00000243404	0.147117	-0.0303116	0.138043	-0.219582	0.826197	NA	RPL35AP32
ENSG00000213783	0.147117	-0.0303116	0.138043	-0.219582	0.826197	NA	RPL35P4
ENSG00000241362	0.147117	-0.0303116	0.138043	-0.219582	0.826197	NA	RPL36AP43
ENSG00000224497	0.147117	-0.0303116	0.138043	-0.219582	0.826197	NA	RPL36P4
ENSG00000215369	0.147117	-0.0303116	0.138043	-0.219582	0.826197	NA	RPL37P3
ENSG00000243388	0.147117	-0.0303116	0.138043	-0.219582	0.826197	NA	RPL3P3
ENSG00000236243	0.147117	-0.0303116	0.138043	-0.219582	0.826197	NA	RPL6P29
ENSG00000213950	0.147117	-0.0303116	0.138043	-0.219582	0.826197	NA	RPS10P2
ENSG00000236783	0.147117	-0.0303116	0.138043	-0.219582	0.826197	NA	RPS15AP27
ENSG00000229795	0.147117	-0.0303116	0.138043	-0.219582	0.826197	NA	RPS21P1
ENSG00000233717	0.147117	-0.0303116	0.138043	-0.219582	0.826197	NA	RPS29P29
ENSG00000229057	0.147117	-0.0303116	0.138043	-0.219582	0.826197	NA	RPS3AP54
ENSG00000214203	0.147117	-0.0303116	0.138043	-0.219582	0.826197	NA	RPS4XP1
ENSG00000213695	0.147117	-0.0303116	0.138043	-0.219582	0.826197	NA	RPS7P14
ENSG00000233260	0.147117	-0.0303116	0.138043	-0.219582	0.826197	NA	RPSAP63
ENSG00000254985	0.147117	-0.0303116	0.138043	-0.219582	0.826197	NA	RSF1-IT2
ENSG00000188282	0.147117	-0.0303116	0.138043	-0.219582	0.826197	NA	RUFY4
ENSG00000267750	0.147117	-0.0303116	0.138043	-0.219582	0.826197	NA	RUNDC3A-AS1
ENSG00000223873	0.147117	-0.0303116	0.138043	-0.219582	0.826197	NA	SAP18P2
ENSG00000166828	0.147117	-0.0303116	0.138043	-0.219582	0.826197	NA	SCNN1G
ENSG00000133661	0.147117	-0.0303116	0.138043	-0.219582	0.826197	NA	SFTPD
ENSG00000185053	0.147117	-0.0303116	0.138043	-0.219582	0.826197	NA	SGCZ
ENSG00000158352	0.147117	-0.0303116	0.138043	-0.219582	0.826197	NA	SHROOM4
ENSG00000101082	0.147117	-0.0303116	0.138043	-0.219582	0.826197	NA	SLA2
ENSG00000234421	0.147117	-0.0303116	0.138043	-0.219582	0.826197	NA	SLC25A5P4
ENSG00000156222	0.147117	-0.0303116	0.138043	-0.219582	0.826197	NA	SLC28A1
ENSG00000196660	0.147117	-0.0303116	0.138043	-0.219582	0.826197	NA	SLC30A10
ENSG00000186198	0.147117	-0.0303116	0.138043	-0.219582	0.826197	NA	SLC51B
ENSG00000188176	0.147117	-0.0303116	0.138043	-0.219582	0.826197	NA	SMTNL2
ENSG00000239919	0.147117	-0.0303116	0.138043	-0.219582	0.826197	NA	SNRPGP3
ENSG00000164736	0.147117	-0.0303116	0.138043	-0.219582	0.826197	NA	SOX17
ENSG00000077327	0.147117	-0.0303116	0.138043	-0.219582	0.826197	NA	SPAG6
ENSG00000139767	0.147117	-0.0303116	0.138043	-0.219582	0.826197	NA	SRRM4
ENSG00000226665	0.147117	-0.0303116	0.138043	-0.219582	0.826197	NA	SSR1P2
ENSG00000249129	0.147117	-0.0303116	0.138043	-0.219582	0.826197	NA	SUDS3P1
ENSG00000258644	0.147117	-0.0303116	0.138043	-0.219582	0.826197	NA	SYNJ2BP-COX16
ENSG00000105289	0.147117	-0.0303116	0.138043	-0.219582	0.826197	NA	TJP3
ENSG00000196664	0.147117	-0.0303116	0.138043	-0.219582	0.826197	NA	TLR7
ENSG00000120471	0.147117	-0.0303116	0.138043	-0.219582	0.826197	NA	TP53AIP1
ENSG00000178809	0.147117	-0.0303116	0.138043	-0.219582	0.826197	NA	TRIM73
ENSG00000237569	0.147117	-0.0303116	0.138043	-0.219582	0.826197	NA	TUBAP
ENSG00000229740	0.147117	-0.0303116	0.138043	-0.219582	0.826197	NA	U91324.1
ENSG00000267064	0.147117	-0.0303116	0.138043	-0.219582	0.826197	NA	UXT-AS1
ENSG00000169059	0.147117	-0.0303116	0.138043	-0.219582	0.826197	NA	VCX3A
ENSG00000268357	0.147117	-0.0303116	0.138043	-0.219582	0.826197	NA	VN1R81P
ENSG00000168334	0.147117	-0.0303116	0.138043	-0.219582	0.826197	NA	XIRP1
ENSG00000253517	0.147117	-0.0303116	0.138043	-0.219582	0.826197	NA	XRCC6P4
ENSG00000233360	0.147117	-0.0303116	0.138043	-0.219582	0.826197	NA	Z83844.2
ENSG00000235111	0.147117	-0.0303116	0.138043	-0.219582	0.826197	NA	Z97192.3
ENSG00000230565	0.147117	-0.0303116	0.138043	-0.219582	0.826197	NA	ZNF32-AS2
ENSG00000212552	0.147117	-0.0303116	0.138043	-0.219582	0.826197	NA
ENSG00000223401	0.147117	-0.0303116	0.138043	-0.219582	0.826197	NA
ENSG00000231632	0.147117	-0.0303116	0.138043	-0.219582	0.826197	NA
ENSG00000231816	0.147117	-0.0303116	0.138043	-0.219582	0.826197	NA
ENSG00000240455	0.147117	-0.0303116	0.138043	-0.219582	0.826197	NA
ENSG00000261574	0.147117	-0.0303116	0.138043	-0.219582	0.826197	NA
ENSG00000183654	0	NA	NA	NA	NA	NA	MARCH11
ENSG00000154997	0	NA	NA	NA	NA	NA	SEPT14
ENSG00000148584	0	NA	NA	NA	NA	NA	A1CF
ENSG00000175899	0	NA	NA	NA	NA	NA	A2M
ENSG00000166535	0	NA	NA	NA	NA	NA	A2ML1
ENSG00000256661	0	NA	NA	NA	NA	NA	A2ML1-AS1
ENSG00000256904	0	NA	NA	NA	NA	NA	A2ML1-AS2
ENSG00000184389	0	NA	NA	NA	NA	NA	A3GALT2
ENSG00000118017	0	NA	NA	NA	NA	NA	A4GNT
ENSG00000250420	0	NA	NA	NA	NA	NA	AACSP1
ENSG00000197953	0	NA	NA	NA	NA	NA	AADACL2
ENSG00000188984	0	NA	NA	NA	NA	NA	AADACL3
ENSG00000204518	0	NA	NA	NA	NA	NA	AADACL4
ENSG00000249038	0	NA	NA	NA	NA	NA	AARSP1
ENSG00000254180	0	NA	NA	NA	NA	NA	AB015752.1
ENSG00000265233	0	NA	NA	NA	NA	NA	ABBA01006766.1
ENSG00000231749	0	NA	NA	NA	NA	NA	ABCA9-AS1
ENSG00000274099	0	NA	NA	NA	NA	NA	ABCB10P1
ENSG00000261524	0	NA	NA	NA	NA	NA	ABCB10P3
ENSG00000260053	0	NA	NA	NA	NA	NA	ABCB10P4
ENSG00000223882	0	NA	NA	NA	NA	NA	ABCC5-AS1
ENSG00000215151	0	NA	NA	NA	NA	NA	ABCD1P2
ENSG00000261233	0	NA	NA	NA	NA	NA	ABCD1P3
ENSG00000225293	0	NA	NA	NA	NA	NA	ABCD1P4
ENSG00000214330	0	NA	NA	NA	NA	NA	ABCD1P5
ENSG00000242159	0	NA	NA	NA	NA	NA	ABCF2P1
ENSG00000228769	0	NA	NA	NA	NA	NA	ABCF2P2
ENSG00000160179	0	NA	NA	NA	NA	NA	ABCG1
ENSG00000138075	0	NA	NA	NA	NA	NA	ABCG5
ENSG00000143921	0	NA	NA	NA	NA	NA	ABCG8
ENSG00000264031	0	NA	NA	NA	NA	NA	ABHD15-AS1
ENSG00000183260	0	NA	NA	NA	NA	NA	ABHD16B
ENSG00000198658	0	NA	NA	NA	NA	NA	ABHD17AP1
ENSG00000229107	0	NA	NA	NA	NA	NA	ABHD17AP4
ENSG00000263366	0	NA	NA	NA	NA	NA	ABHD17AP5
ENSG00000226981	0	NA	NA	NA	NA	NA	ABHD17AP6
ENSG00000260864	0	NA	NA	NA	NA	NA	ABHD17AP7
ENSG00000260540	0	NA	NA	NA	NA	NA	ABHD17AP8
ENSG00000261536	0	NA	NA	NA	NA	NA	ABHD17AP9
ENSG00000271484	0	NA	NA	NA	NA	NA	ABI1P1
ENSG00000108798	0	NA	NA	NA	NA	NA	ABI3
ENSG00000175164	0	NA	NA	NA	NA	NA	ABO
ENSG00000174429	0	NA	NA	NA	NA	NA	ABRA
ENSG00000250496	0	NA	NA	NA	NA	NA	ABT1P1
ENSG00000260246	0	NA	NA	NA	NA	NA	AC000032.1
ENSG00000242156	0	NA	NA	NA	NA	NA	AC000041.1
ENSG00000274457	0	NA	NA	NA	NA	NA	AC000041.2
ENSG00000223665	0	NA	NA	NA	NA	NA	AC000058.1
ENSG00000083622	0	NA	NA	NA	NA	NA	AC000061.1
ENSG00000225007	0	NA	NA	NA	NA	NA	AC000067.1
ENSG00000232926	0	NA	NA	NA	NA	NA	AC000078.1
ENSG00000230194	0	NA	NA	NA	NA	NA	AC000081.1
ENSG00000270393	0	NA	NA	NA	NA	NA	AC000095.1
ENSG00000236340	0	NA	NA	NA	NA	NA	AC000099.1
ENSG00000234001	0	NA	NA	NA	NA	NA	AC000111.1
ENSG00000237974	0	NA	NA	NA	NA	NA	AC000111.2
ENSG00000243107	0	NA	NA	NA	NA	NA	AC000120.1
ENSG00000224138	0	NA	NA	NA	NA	NA	AC000123.1
ENSG00000226770	0	NA	NA	NA	NA	NA	AC000124.1
ENSG00000230820	0	NA	NA	NA	NA	NA	AC000362.1
ENSG00000224981	0	NA	NA	NA	NA	NA	AC000367.1
ENSG00000241921	0	NA	NA	NA	NA	NA	AC000372.1
ENSG00000227249	0	NA	NA	NA	NA	NA	AC000374.1
ENSG00000280092	0	NA	NA	NA	NA	NA	AC002044.3
ENSG00000213683	0	NA	NA	NA	NA	NA	AC002056.1
ENSG00000254499	0	NA	NA	NA	NA	NA	AC002056.2
ENSG00000225498	0	NA	NA	NA	NA	NA	AC002064.1
ENSG00000234459	0	NA	NA	NA	NA	NA	AC002064.2
ENSG00000280440	0	NA	NA	NA	NA	NA	AC002064.3
ENSG00000235639	0	NA	NA	NA	NA	NA	AC002069.1
ENSG00000270812	0	NA	NA	NA	NA	NA	AC002069.2
ENSG00000248636	0	NA	NA	NA	NA	NA	AC002070.1
ENSG00000225898	0	NA	NA	NA	NA	NA	AC002075.1
ENSG00000278388	0	NA	NA	NA	NA	NA	AC002076.2
ENSG00000279743	0	NA	NA	NA	NA	NA	AC002090.1
ENSG00000265975	0	NA	NA	NA	NA	NA	AC002091.1
ENSG00000266389	0	NA	NA	NA	NA	NA	AC002091.2
ENSG00000258924	0	NA	NA	NA	NA	NA	AC002094.1
ENSG00000265618	0	NA	NA	NA	NA	NA	AC002094.2
ENSG00000273171	0	NA	NA	NA	NA	NA	AC002094.3
ENSG00000279532	0	NA	NA	NA	NA	NA	AC002094.5
ENSG00000261018	0	NA	NA	NA	NA	NA	AC002101.1
ENSG00000267626	0	NA	NA	NA	NA	NA	AC002115.1
ENSG00000227979	0	NA	NA	NA	NA	NA	AC002127.1
ENSG00000233420	0	NA	NA	NA	NA	NA	AC002127.2
ENSG00000268947	0	NA	NA	NA	NA	NA	AC002128.1
ENSG00000271366	0	NA	NA	NA	NA	NA	AC002128.2
ENSG00000259242	0	NA	NA	NA	NA	NA	AC002306.1
ENSG00000239791	0	NA	NA	NA	NA	NA	AC002310.2
ENSG00000260494	0	NA	NA	NA	NA	NA	AC002310.3
ENSG00000260869	0	NA	NA	NA	NA	NA	AC002310.4
ENSG00000261459	0	NA	NA	NA	NA	NA	AC002310.5
ENSG00000263388	0	NA	NA	NA	NA	NA	AC002347.2
ENSG00000258240	0	NA	NA	NA	NA	NA	AC002351.1
ENSG00000232392	0	NA	NA	NA	NA	NA	AC002366.1
ENSG00000237741	0	NA	NA	NA	NA	NA	AC002368.1
ENSG00000257268	0	NA	NA	NA	NA	NA	AC002375.1
ENSG00000225676	0	NA	NA	NA	NA	NA	AC002378.1
ENSG00000227863	0	NA	NA	NA	NA	NA	AC002383.1
ENSG00000230941	0	NA	NA	NA	NA	NA	AC002386.1
ENSG00000267049	0	NA	NA	NA	NA	NA	AC002398.1
ENSG00000267328	0	NA	NA	NA	NA	NA	AC002398.2
ENSG00000261528	0	NA	NA	NA	NA	NA	AC002400.1
ENSG00000236472	0	NA	NA	NA	NA	NA	AC002401.1
ENSG00000250282	0	NA	NA	NA	NA	NA	AC002401.2
ENSG00000253927	0	NA	NA	NA	NA	NA	AC002428.1
ENSG00000254239	0	NA	NA	NA	NA	NA	AC002428.2
ENSG00000231153	0	NA	NA	NA	NA	NA	AC002429.1
ENSG00000279525	0	NA	NA	NA	NA	NA	AC002451.2
ENSG00000237819	0	NA	NA	NA	NA	NA	AC002454.1
ENSG00000251154	0	NA	NA	NA	NA	NA	AC002456.2
ENSG00000249317	0	NA	NA	NA	NA	NA	AC002460.1
ENSG00000223646	0	NA	NA	NA	NA	NA	AC002463.1
ENSG00000260188	0	NA	NA	NA	NA	NA	AC002464.1
ENSG00000238202	0	NA	NA	NA	NA	NA	AC002465.1
ENSG00000226872	0	NA	NA	NA	NA	NA	AC002472.1
ENSG00000232759	0	NA	NA	NA	NA	NA	AC002480.2
ENSG00000238033	0	NA	NA	NA	NA	NA	AC002480.4
ENSG00000223866	0	NA	NA	NA	NA	NA	AC002486.1
ENSG00000231525	0	NA	NA	NA	NA	NA	AC002486.2
ENSG00000270425	0	NA	NA	NA	NA	NA	AC002487.1
ENSG00000214111	0	NA	NA	NA	NA	NA	AC002504.1
ENSG00000232680	0	NA	NA	NA	NA	NA	AC002511.1
ENSG00000233214	0	NA	NA	NA	NA	NA	AC002511.2
ENSG00000259810	0	NA	NA	NA	NA	NA	AC002519.1
ENSG00000261457	0	NA	NA	NA	NA	NA	AC002519.2
ENSG00000233247	0	NA	NA	NA	NA	NA	AC002524.1
ENSG00000279314	0	NA	NA	NA	NA	NA	AC002525.1
ENSG00000279067	0	NA	NA	NA	NA	NA	AC002540.1
ENSG00000227532	0	NA	NA	NA	NA	NA	AC002542.1
ENSG00000235945	0	NA	NA	NA	NA	NA	AC002543.1
ENSG00000267184	0	NA	NA	NA	NA	NA	AC002545.1
ENSG00000267653	0	NA	NA	NA	NA	NA	AC002546.1
ENSG00000239291	0	NA	NA	NA	NA	NA	AC002558.1
ENSG00000261872	0	NA	NA	NA	NA	NA	AC002558.2
ENSG00000255692	0	NA	NA	NA	NA	NA	AC002563.1
ENSG00000268193	0	NA	NA	NA	NA	NA	AC002985.1
ENSG00000257767	0	NA	NA	NA	NA	NA	AC002996.1
ENSG00000235461	0	NA	NA	NA	NA	NA	AC003001.1
ENSG00000276391	0	NA	NA	NA	NA	NA	AC003001.2
ENSG00000268133	0	NA	NA	NA	NA	NA	AC003002.1
ENSG00000268533	0	NA	NA	NA	NA	NA	AC003002.2
ENSG00000269533	0	NA	NA	NA	NA	NA	AC003002.3
ENSG00000268107	0	NA	NA	NA	NA	NA	AC003005.1
ENSG00000268266	0	NA	NA	NA	NA	NA	AC003005.2
ENSG00000269026	0	NA	NA	NA	NA	NA	AC003006.1
ENSG00000262011	0	NA	NA	NA	NA	NA	AC003009.1
ENSG00000212663	0	NA	NA	NA	NA	NA	AC003035.1
ENSG00000233535	0	NA	NA	NA	NA	NA	AC003035.2
ENSG00000267211	0	NA	NA	NA	NA	NA	AC003043.1
ENSG00000214684	0	NA	NA	NA	NA	NA	AC003045.1
ENSG00000267344	0	NA	NA	NA	NA	NA	AC003070.1
ENSG00000225971	0	NA	NA	NA	NA	NA	AC003071.1
ENSG00000226573	0	NA	NA	NA	NA	NA	AC003071.2
ENSG00000234826	0	NA	NA	NA	NA	NA	AC003084.1
ENSG00000227930	0	NA	NA	NA	NA	NA	AC003087.1
ENSG00000278977	0	NA	NA	NA	NA	NA	AC003101.3
ENSG00000227042	0	NA	NA	NA	NA	NA	AC003666.1
ENSG00000237539	0	NA	NA	NA	NA	NA	AC003669.1
ENSG00000268392	0	NA	NA	NA	NA	NA	AC003682.1
ENSG00000229012	0	NA	NA	NA	NA	NA	AC003685.1
ENSG00000231619	0	NA	NA	NA	NA	NA	AC003685.2
ENSG00000257807	0	NA	NA	NA	NA	NA	AC003686.1
ENSG00000264598	0	NA	NA	NA	NA	NA	AC003687.1
ENSG00000262302	0	NA	NA	NA	NA	NA	AC003688.1
ENSG00000263342	0	NA	NA	NA	NA	NA	AC003688.2
ENSG00000279825	0	NA	NA	NA	NA	NA	AC003957.1
ENSG00000108516	0	NA	NA	NA	NA	NA	AC003958.1
ENSG00000234859	0	NA	NA	NA	NA	NA	AC003958.2
ENSG00000269199	0	NA	NA	NA	NA	NA	AC003973.1
ENSG00000269504	0	NA	NA	NA	NA	NA	AC003973.2
ENSG00000197462	0	NA	NA	NA	NA	NA	AC003975.1
ENSG00000256695	0	NA	NA	NA	NA	NA	AC003982.1
ENSG00000235139	0	NA	NA	NA	NA	NA	AC003984.1
ENSG00000233824	0	NA	NA	NA	NA	NA	AC003985.1
ENSG00000260951	0	NA	NA	NA	NA	NA	AC003985.2
ENSG00000229533	0	NA	NA	NA	NA	NA	AC003986.1
ENSG00000234223	0	NA	NA	NA	NA	NA	AC003988.1
ENSG00000227948	0	NA	NA	NA	NA	NA	AC003989.1
ENSG00000243621	0	NA	NA	NA	NA	NA	AC003989.2
ENSG00000254003	0	NA	NA	NA	NA	NA	AC003991.2
ENSG00000270317	0	NA	NA	NA	NA	NA	AC004004.1
ENSG00000228711	0	NA	NA	NA	NA	NA	AC004006.1
ENSG00000224322	0	NA	NA	NA	NA	NA	AC004009.1
ENSG00000279429	0	NA	NA	NA	NA	NA	AC004009.2
ENSG00000279655	0	NA	NA	NA	NA	NA	AC004009.3
ENSG00000233942	0	NA	NA	NA	NA	NA	AC004012.1
ENSG00000229603	0	NA	NA	NA	NA	NA	AC004014.1
ENSG00000279043	0	NA	NA	NA	NA	NA	AC004014.2
ENSG00000228751	0	NA	NA	NA	NA	NA	AC004022.1
ENSG00000237160	0	NA	NA	NA	NA	NA	AC004022.2
ENSG00000261462	0	NA	NA	NA	NA	NA	AC004023.1
ENSG00000262482	0	NA	NA	NA	NA	NA	AC004034.1
ENSG00000230612	0	NA	NA	NA	NA	NA	AC004039.1
ENSG00000251170	0	NA	NA	NA	NA	NA	AC004052.1
ENSG00000248242	0	NA	NA	NA	NA	NA	AC004053.1
ENSG00000248984	0	NA	NA	NA	NA	NA	AC004054.1
ENSG00000196656	0	NA	NA	NA	NA	NA	AC004057.1
ENSG00000251312	0	NA	NA	NA	NA	NA	AC004062.1
ENSG00000250670	0	NA	NA	NA	NA	NA	AC004063.1
ENSG00000216425	0	NA	NA	NA	NA	NA	AC004066.1
ENSG00000250522	0	NA	NA	NA	NA	NA	AC004066.2
ENSG00000251473	0	NA	NA	NA	NA	NA	AC004069.2
ENSG00000237014	0	NA	NA	NA	NA	NA	AC004074.1
ENSG00000268163	0	NA	NA	NA	NA	NA	AC004076.1
ENSG00000253308	0	NA	NA	NA	NA	NA	AC004080.1
ENSG00000253508	0	NA	NA	NA	NA	NA	AC004080.2
ENSG00000257184	0	NA	NA	NA	NA	NA	AC004080.3
ENSG00000272801	0	NA	NA	NA	NA	NA	AC004080.5
ENSG00000273433	0	NA	NA	NA	NA	NA	AC004080.6
ENSG00000226851	0	NA	NA	NA	NA	NA	AC004112.1
ENSG00000213798	0	NA	NA	NA	NA	NA	AC004129.1
ENSG00000234406	0	NA	NA	NA	NA	NA	AC004129.2
ENSG00000267592	0	NA	NA	NA	NA	NA	AC004134.1
ENSG00000263485	0	NA	NA	NA	NA	NA	AC004147.1
ENSG00000263571	0	NA	NA	NA	NA	NA	AC004147.2
ENSG00000264791	0	NA	NA	NA	NA	NA	AC004147.3
ENSG00000265356	0	NA	NA	NA	NA	NA	AC004147.4
ENSG00000265775	0	NA	NA	NA	NA	NA	AC004147.5
ENSG00000262099	0	NA	NA	NA	NA	NA	AC004148.1
ENSG00000267440	0	NA	NA	NA	NA	NA	AC004149.1
ENSG00000260664	0	NA	NA	NA	NA	NA	AC004158.1
ENSG00000230333	0	NA	NA	NA	NA	NA	AC004160.1
ENSG00000230435	0	NA	NA	NA	NA	NA	AC004160.2
ENSG00000257494	0	NA	NA	NA	NA	NA	AC004217.1
ENSG00000257658	0	NA	NA	NA	NA	NA	AC004217.2
ENSG00000267618	0	NA	NA	NA	NA	NA	AC004223.3
ENSG00000240311	0	NA	NA	NA	NA	NA	AC004224.1
ENSG00000263212	0	NA	NA	NA	NA	NA	AC004224.2
ENSG00000265359	0	NA	NA	NA	NA	NA	AC004231.3
ENSG00000262554	0	NA	NA	NA	NA	NA	AC004232.1
ENSG00000262899	0	NA	NA	NA	NA	NA	AC004232.2
ENSG00000262362	0	NA	NA	NA	NA	NA	AC004233.1
ENSG00000277173	0	NA	NA	NA	NA	NA	AC004241.4
ENSG00000280054	0	NA	NA	NA	NA	NA	AC004241.5
ENSG00000263990	0	NA	NA	NA	NA	NA	AC004253.1
ENSG00000265046	0	NA	NA	NA	NA	NA	AC004253.2
ENSG00000269635	0	NA	NA	NA	NA	NA	AC004257.1
ENSG00000260510	0	NA	NA	NA	NA	NA	AC004381.1
ENSG00000226107	0	NA	NA	NA	NA	NA	AC004383.1
ENSG00000226515	0	NA	NA	NA	NA	NA	AC004386.2
ENSG00000266101	0	NA	NA	NA	NA	NA	AC004408.1
ENSG00000236414	0	NA	NA	NA	NA	NA	AC004415.1
ENSG00000231477	0	NA	NA	NA	NA	NA	AC004448.1
ENSG00000235979	0	NA	NA	NA	NA	NA	AC004448.2
ENSG00000265126	0	NA	NA	NA	NA	NA	AC004448.3
ENSG00000261204	0	NA	NA	NA	NA	NA	AC004449.1
ENSG00000279853	0	NA	NA	NA	NA	NA	AC004453.2
ENSG00000237347	0	NA	NA	NA	NA	NA	AC004461.1
ENSG00000275194	0	NA	NA	NA	NA	NA	AC004467.1
ENSG00000237019	0	NA	NA	NA	NA	NA	AC004470.1
ENSG00000223461	0	NA	NA	NA	NA	NA	AC004471.1
ENSG00000266341	0	NA	NA	NA	NA	NA	AC004477.2
ENSG00000228944	0	NA	NA	NA	NA	NA	AC004485.1
ENSG00000257905	0	NA	NA	NA	NA	NA	AC004486.1
ENSG00000267122	0	NA	NA	NA	NA	NA	AC004490.1
ENSG00000278942	0	NA	NA	NA	NA	NA	AC004494.2
ENSG00000235713	0	NA	NA	NA	NA	NA	AC004522.1
ENSG00000237640	0	NA	NA	NA	NA	NA	AC004522.2
ENSG00000266990	0	NA	NA	NA	NA	NA	AC004528.1
ENSG00000274177	0	NA	NA	NA	NA	NA	AC004528.2
ENSG00000225792	0	NA	NA	NA	NA	NA	AC004540.2
ENSG00000269972	0	NA	NA	NA	NA	NA	AC004542.1
ENSG00000269987	0	NA	NA	NA	NA	NA	AC004542.2
ENSG00000237921	0	NA	NA	NA	NA	NA	AC004543.1
ENSG00000257452	0	NA	NA	NA	NA	NA	AC004551.1
ENSG00000223418	0	NA	NA	NA	NA	NA	AC004554.1
ENSG00000262298	0	NA	NA	NA	NA	NA	AC004584.1
ENSG00000262623	0	NA	NA	NA	NA	NA	AC004584.2
ENSG00000263120	0	NA	NA	NA	NA	NA	AC004584.3
ENSG00000279775	0	NA	NA	NA	NA	NA	AC004585.2
ENSG00000235669	0	NA	NA	NA	NA	NA	AC004593.1
ENSG00000240499	0	NA	NA	NA	NA	NA	AC004594.1
ENSG00000267394	0	NA	NA	NA	NA	NA	AC004596.1
ENSG00000268673	0	NA	NA	NA	NA	NA	AC004597.1
ENSG00000279488	0	NA	NA	NA	NA	NA	AC004623.1
ENSG00000267304	0	NA	NA	NA	NA	NA	AC004637.1
ENSG00000249028	0	NA	NA	NA	NA	NA	AC004672.1
ENSG00000267285	0	NA	NA	NA	NA	NA	AC004672.2
ENSG00000231216	0	NA	NA	NA	NA	NA	AC004674.1
ENSG00000235592	0	NA	NA	NA	NA	NA	AC004674.2
ENSG00000275468	0	NA	NA	NA	NA	NA	AC004678.1
ENSG00000279653	0	NA	NA	NA	NA	NA	AC004678.2
ENSG00000265206	0	NA	NA	NA	NA	NA	AC004687.1
ENSG00000225583	0	NA	NA	NA	NA	NA	AC004690.1
ENSG00000241345	0	NA	NA	NA	NA	NA	AC004690.2
ENSG00000229263	0	NA	NA	NA	NA	NA	AC004691.1
ENSG00000250424	0	NA	NA	NA	NA	NA	AC004691.2
ENSG00000213717	0	NA	NA	NA	NA	NA	AC004692.1
ENSG00000228680	0	NA	NA	NA	NA	NA	AC004692.2
ENSG00000276578	0	NA	NA	NA	NA	NA	AC004696.1
ENSG00000279405	0	NA	NA	NA	NA	NA	AC004696.2
ENSG00000263494	0	NA	NA	NA	NA	NA	AC004702.1
ENSG00000249815	0	NA	NA	NA	NA	NA	AC004704.1
ENSG00000261996	0	NA	NA	NA	NA	NA	AC004706.1
ENSG00000262990	0	NA	NA	NA	NA	NA	AC004706.2
ENSG00000253102	0	NA	NA	NA	NA	NA	AC004707.1
ENSG00000262227	0	NA	NA	NA	NA	NA	AC004771.3
ENSG00000262678	0	NA	NA	NA	NA	NA	AC004771.5
ENSG00000272203	0	NA	NA	NA	NA	NA	AC004775.1
ENSG00000277766	0	NA	NA	NA	NA	NA	AC004790.1
ENSG00000280412	0	NA	NA	NA	NA	NA	AC004790.2
ENSG00000274777	0	NA	NA	NA	NA	NA	AC004792.1
ENSG00000177369	0	NA	NA	NA	NA	NA	AC004797.1
ENSG00000226138	0	NA	NA	NA	NA	NA	AC004801.1
ENSG00000257955	0	NA	NA	NA	NA	NA	AC004801.3
ENSG00000257985	0	NA	NA	NA	NA	NA	AC004801.4
ENSG00000258203	0	NA	NA	NA	NA	NA	AC004801.5
ENSG00000279840	0	NA	NA	NA	NA	NA	AC004801.7
ENSG00000266076	0	NA	NA	NA	NA	NA	AC004805.1
ENSG00000270870	0	NA	NA	NA	NA	NA	AC004805.2
ENSG00000271587	0	NA	NA	NA	NA	NA	AC004805.3
ENSG00000255575	0	NA	NA	NA	NA	NA	AC004812.1
ENSG00000258517	0	NA	NA	NA	NA	NA	AC004817.1
ENSG00000259907	0	NA	NA	NA	NA	NA	AC004817.2
ENSG00000269945	0	NA	NA	NA	NA	NA	AC004817.4
ENSG00000227751	0	NA	NA	NA	NA	NA	AC004824.1
ENSG00000258431	0	NA	NA	NA	NA	NA	AC004825.1
ENSG00000258871	0	NA	NA	NA	NA	NA	AC004828.1
ENSG00000228204	0	NA	NA	NA	NA	NA	AC004830.1
ENSG00000181123	0	NA	NA	NA	NA	NA	AC004832.1
ENSG00000230137	0	NA	NA	NA	NA	NA	AC004832.2
ENSG00000249590	0	NA	NA	NA	NA	NA	AC004832.3
ENSG00000272689	0	NA	NA	NA	NA	NA	AC004832.4
ENSG00000270625	0	NA	NA	NA	NA	NA	AC004835.2
ENSG00000280439	0	NA	NA	NA	NA	NA	AC004836.1
ENSG00000106540	0	NA	NA	NA	NA	NA	AC004837.1
ENSG00000228554	0	NA	NA	NA	NA	NA	AC004837.2
ENSG00000231951	0	NA	NA	NA	NA	NA	AC004837.3
ENSG00000230914	0	NA	NA	NA	NA	NA	AC004840.1
ENSG00000271163	0	NA	NA	NA	NA	NA	AC004840.2
ENSG00000258376	0	NA	NA	NA	NA	NA	AC004846.1
ENSG00000260997	0	NA	NA	NA	NA	NA	AC004847.1
ENSG00000271526	0	NA	NA	NA	NA	NA	AC004852.1
ENSG00000278254	0	NA	NA	NA	NA	NA	AC004852.2
ENSG00000278446	0	NA	NA	NA	NA	NA	AC004852.3
ENSG00000270729	0	NA	NA	NA	NA	NA	AC004853.1
ENSG00000230160	0	NA	NA	NA	NA	NA	AC004854.1
ENSG00000259109	0	NA	NA	NA	NA	NA	AC004858.1
ENSG00000232667	0	NA	NA	NA	NA	NA	AC004862.1
ENSG00000236274	0	NA	NA	NA	NA	NA	AC004865.1
ENSG00000223514	0	NA	NA	NA	NA	NA	AC004866.1
ENSG00000224134	0	NA	NA	NA	NA	NA	AC004866.2
ENSG00000230680	0	NA	NA	NA	NA	NA	AC004869.1
ENSG00000240355	0	NA	NA	NA	NA	NA	AC004869.2
ENSG00000214754	0	NA	NA	NA	NA	NA	AC004870.1
ENSG00000229192	0	NA	NA	NA	NA	NA	AC004870.3
ENSG00000233417	0	NA	NA	NA	NA	NA	AC004872.1
ENSG00000227743	0	NA	NA	NA	NA	NA	AC004875.1
ENSG00000232396	0	NA	NA	NA	NA	NA	AC004882.1
ENSG00000239446	0	NA	NA	NA	NA	NA	AC004882.2
ENSG00000242154	0	NA	NA	NA	NA	NA	AC004884.2
ENSG00000231295	0	NA	NA	NA	NA	NA	AC004888.1
ENSG00000244198	0	NA	NA	NA	NA	NA	AC004889.1
ENSG00000271664	0	NA	NA	NA	NA	NA	AC004890.3
ENSG00000238109	0	NA	NA	NA	NA	NA	AC004893.1
ENSG00000236018	0	NA	NA	NA	NA	NA	AC004898.1
ENSG00000225705	0	NA	NA	NA	NA	NA	AC004899.1
ENSG00000279578	0	NA	NA	NA	NA	NA	AC004899.2
ENSG00000237286	0	NA	NA	NA	NA	NA	AC004906.1
ENSG00000228429	0	NA	NA	NA	NA	NA	AC004910.1
ENSG00000226592	0	NA	NA	NA	NA	NA	AC004911.1
ENSG00000243797	0	NA	NA	NA	NA	NA	AC004917.1
ENSG00000236046	0	NA	NA	NA	NA	NA	AC004920.1
ENSG00000273341	0	NA	NA	NA	NA	NA	AC004921.1
ENSG00000254610	0	NA	NA	NA	NA	NA	AC004923.1
ENSG00000254850	0	NA	NA	NA	NA	NA	AC004923.2
ENSG00000255230	0	NA	NA	NA	NA	NA	AC004923.3
ENSG00000235431	0	NA	NA	NA	NA	NA	AC004936.1
ENSG00000228151	0	NA	NA	NA	NA	NA	AC004941.1
ENSG00000231397	0	NA	NA	NA	NA	NA	AC004941.2
ENSG00000253510	0	NA	NA	NA	NA	NA	AC004944.1
ENSG00000222024	0	NA	NA	NA	NA	NA	AC004945.1
ENSG00000233969	0	NA	NA	NA	NA	NA	AC004946.1
ENSG00000233760	0	NA	NA	NA	NA	NA	AC004947.1
ENSG00000280255	0	NA	NA	NA	NA	NA	AC004947.2
ENSG00000239556	0	NA	NA	NA	NA	NA	AC004951.2
ENSG00000241057	0	NA	NA	NA	NA	NA	AC004951.3
ENSG00000233683	0	NA	NA	NA	NA	NA	AC004965.1
ENSG00000238358	0	NA	NA	NA	NA	NA	AC004969.1
ENSG00000226661	0	NA	NA	NA	NA	NA	AC004973.1
ENSG00000224629	0	NA	NA	NA	NA	NA	AC004975.1
ENSG00000229660	0	NA	NA	NA	NA	NA	AC004975.2
ENSG00000214243	0	NA	NA	NA	NA	NA	AC004980.2
ENSG00000230305	0	NA	NA	NA	NA	NA	AC004980.3
ENSG00000250778	0	NA	NA	NA	NA	NA	AC004980.4
ENSG00000227573	0	NA	NA	NA	NA	NA	AC004986.1
ENSG00000231198	0	NA	NA	NA	NA	NA	AC004987.1
ENSG00000233225	0	NA	NA	NA	NA	NA	AC004987.2
ENSG00000237251	0	NA	NA	NA	NA	NA	AC004987.3
ENSG00000270797	0	NA	NA	NA	NA	NA	AC004987.4
ENSG00000232756	0	NA	NA	NA	NA	NA	AC004990.1
ENSG00000226522	0	NA	NA	NA	NA	NA	AC004994.1
ENSG00000248751	0	NA	NA	NA	NA	NA	AC004997.1
ENSG00000228532	0	NA	NA	NA	NA	NA	AC005000.1
ENSG00000270431	0	NA	NA	NA	NA	NA	AC005000.2
ENSG00000224314	0	NA	NA	NA	NA	NA	AC005002.1
ENSG00000238066	0	NA	NA	NA	NA	NA	AC005002.2
ENSG00000223831	0	NA	NA	NA	NA	NA	AC005006.1
ENSG00000226671	0	NA	NA	NA	NA	NA	AC005008.1
ENSG00000237896	0	NA	NA	NA	NA	NA	AC005008.2
ENSG00000231255	0	NA	NA	NA	NA	NA	AC005009.1
ENSG00000233073	0	NA	NA	NA	NA	NA	AC005009.2
ENSG00000224280	0	NA	NA	NA	NA	NA	AC005014.1
ENSG00000224448	0	NA	NA	NA	NA	NA	AC005020.1
ENSG00000272647	0	NA	NA	NA	NA	NA	AC005020.2
ENSG00000273138	0	NA	NA	NA	NA	NA	AC005021.1
ENSG00000233872	0	NA	NA	NA	NA	NA	AC005033.1
ENSG00000230477	0	NA	NA	NA	NA	NA	AC005034.1
ENSG00000270462	0	NA	NA	NA	NA	NA	AC005034.2
ENSG00000226905	0	NA	NA	NA	NA	NA	AC005040.1
ENSG00000234521	0	NA	NA	NA	NA	NA	AC005041.2
ENSG00000272183	0	NA	NA	NA	NA	NA	AC005041.3
ENSG00000227331	0	NA	NA	NA	NA	NA	AC005042.1
ENSG00000228586	0	NA	NA	NA	NA	NA	AC005042.2
ENSG00000231675	0	NA	NA	NA	NA	NA	AC005042.3
ENSG00000267052	0	NA	NA	NA	NA	NA	AC005050.1
ENSG00000279601	0	NA	NA	NA	NA	NA	AC005052.1
ENSG00000234715	0	NA	NA	NA	NA	NA	AC005064.1
ENSG00000273978	0	NA	NA	NA	NA	NA	AC005066.1
ENSG00000270764	0	NA	NA	NA	NA	NA	AC005070.1
ENSG00000271482	0	NA	NA	NA	NA	NA	AC005070.2
ENSG00000213549	0	NA	NA	NA	NA	NA	AC005077.1
ENSG00000224273	0	NA	NA	NA	NA	NA	AC005077.2
ENSG00000228829	0	NA	NA	NA	NA	NA	AC005077.3
ENSG00000261535	0	NA	NA	NA	NA	NA	AC005086.1
ENSG00000279724	0	NA	NA	NA	NA	NA	AC005086.2
ENSG00000280004	0	NA	NA	NA	NA	NA	AC005086.3
ENSG00000280404	0	NA	NA	NA	NA	NA	AC005086.4
ENSG00000278586	0	NA	NA	NA	NA	NA	AC005088.1
ENSG00000231418	0	NA	NA	NA	NA	NA	AC005090.1
ENSG00000229893	0	NA	NA	NA	NA	NA	AC005091.1
ENSG00000259294	0	NA	NA	NA	NA	NA	AC005096.1
ENSG00000226624	0	NA	NA	NA	NA	NA	AC005099.1
ENSG00000219039	0	NA	NA	NA	NA	NA	AC005102.1
ENSG00000223374	0	NA	NA	NA	NA	NA	AC005104.1
ENSG00000224232	0	NA	NA	NA	NA	NA	AC005104.2
ENSG00000225286	0	NA	NA	NA	NA	NA	AC005105.1
ENSG00000248431	0	NA	NA	NA	NA	NA	AC005150.1
ENSG00000226874	0	NA	NA	NA	NA	NA	AC005154.2
ENSG00000263683	0	NA	NA	NA	NA	NA	AC005154.4
ENSG00000264520	0	NA	NA	NA	NA	NA	AC005154.5
ENSG00000278819	0	NA	NA	NA	NA	NA	AC005156.1
ENSG00000227658	0	NA	NA	NA	NA	NA	AC005160.1
ENSG00000229452	0	NA	NA	NA	NA	NA	AC005162.1
ENSG00000233517	0	NA	NA	NA	NA	NA	AC005162.2
ENSG00000268153	0	NA	NA	NA	NA	NA	AC005176.1
ENSG00000269519	0	NA	NA	NA	NA	NA	AC005176.2
ENSG00000251243	0	NA	NA	NA	NA	NA	AC005178.1
ENSG00000267405	0	NA	NA	NA	NA	NA	AC005180.1
ENSG00000271101	0	NA	NA	NA	NA	NA	AC005181.1
ENSG00000271500	0	NA	NA	NA	NA	NA	AC005183.1
ENSG00000270794	0	NA	NA	NA	NA	NA	AC005185.1
ENSG00000275212	0	NA	NA	NA	NA	NA	AC005186.1
ENSG00000271421	0	NA	NA	NA	NA	NA	AC005191.1
ENSG00000269694	0	NA	NA	NA	NA	NA	AC005197.1
ENSG00000230258	0	NA	NA	NA	NA	NA	AC005208.1
ENSG00000263684	0	NA	NA	NA	NA	NA	AC005209.1
ENSG00000236352	0	NA	NA	NA	NA	NA	AC005220.1
ENSG00000258443	0	NA	NA	NA	NA	NA	AC005225.1
ENSG00000258695	0	NA	NA	NA	NA	NA	AC005225.3
ENSG00000213209	0	NA	NA	NA	NA	NA	AC005229.1
ENSG00000213210	0	NA	NA	NA	NA	NA	AC005229.2
ENSG00000270200	0	NA	NA	NA	NA	NA	AC005229.3
ENSG00000258930	0	NA	NA	NA	NA	NA	AC005230.1
ENSG00000235035	0	NA	NA	NA	NA	NA	AC005234.1
ENSG00000225521	0	NA	NA	NA	NA	NA	AC005237.1
ENSG00000235861	0	NA	NA	NA	NA	NA	AC005237.2
ENSG00000263648	0	NA	NA	NA	NA	NA	AC005244.1
ENSG00000265400	0	NA	NA	NA	NA	NA	AC005244.2
ENSG00000271184	0	NA	NA	NA	NA	NA	AC005252.1
ENSG00000280125	0	NA	NA	NA	NA	NA	AC005252.2
ENSG00000280415	0	NA	NA	NA	NA	NA	AC005252.3
ENSG00000268983	0	NA	NA	NA	NA	NA	AC005253.2
ENSG00000273734	0	NA	NA	NA	NA	NA	AC005258.1
ENSG00000279541	0	NA	NA	NA	NA	NA	AC005261.5
ENSG00000267139	0	NA	NA	NA	NA	NA	AC005262.2
ENSG00000280168	0	NA	NA	NA	NA	NA	AC005274.1
ENSG00000263707	0	NA	NA	NA	NA	NA	AC005277.1
ENSG00000251393	0	NA	NA	NA	NA	NA	AC005280.1
ENSG00000225606	0	NA	NA	NA	NA	NA	AC005281.1
ENSG00000264067	0	NA	NA	NA	NA	NA	AC005291.1
ENSG00000273388	0	NA	NA	NA	NA	NA	AC005291.2
ENSG00000256835	0	NA	NA	NA	NA	NA	AC005294.1
ENSG00000274923	0	NA	NA	NA	NA	NA	AC005296.1
ENSG00000227511	0	NA	NA	NA	NA	NA	AC005297.1
ENSG00000232644	0	NA	NA	NA	NA	NA	AC005297.2
ENSG00000237171	0	NA	NA	NA	NA	NA	AC005297.3
ENSG00000273244	0	NA	NA	NA	NA	NA	AC005301.1
ENSG00000273098	0	NA	NA	NA	NA	NA	AC005303.1
ENSG00000233852	0	NA	NA	NA	NA	NA	AC005304.1
ENSG00000265494	0	NA	NA	NA	NA	NA	AC005304.2
ENSG00000266744	0	NA	NA	NA	NA	NA	AC005304.3
ENSG00000214970	0	NA	NA	NA	NA	NA	AC005323.1
ENSG00000272736	0	NA	NA	NA	NA	NA	AC005323.2
ENSG00000233002	0	NA	NA	NA	NA	NA	AC005324.1
ENSG00000233193	0	NA	NA	NA	NA	NA	AC005324.2
ENSG00000255104	0	NA	NA	NA	NA	NA	AC005324.4
ENSG00000266261	0	NA	NA	NA	NA	NA	AC005324.5
ENSG00000267227	0	NA	NA	NA	NA	NA	AC005324.6
ENSG00000226744	0	NA	NA	NA	NA	NA	AC005326.1
ENSG00000267755	0	NA	NA	NA	NA	NA	AC005329.2
ENSG00000267372	0	NA	NA	NA	NA	NA	AC005330.1
ENSG00000267708	0	NA	NA	NA	NA	NA	AC005332.2
ENSG00000267056	0	NA	NA	NA	NA	NA	AC005336.1
ENSG00000267218	0	NA	NA	NA	NA	NA	AC005336.2
ENSG00000263252	0	NA	NA	NA	NA	NA	AC005341.1
ENSG00000256706	0	NA	NA	NA	NA	NA	AC005342.2
ENSG00000278255	0	NA	NA	NA	NA	NA	AC005344.1
ENSG00000236160	0	NA	NA	NA	NA	NA	AC005345.1
ENSG00000248493	0	NA	NA	NA	NA	NA	AC005351.1
ENSG00000250994	0	NA	NA	NA	NA	NA	AC005355.1
ENSG00000266906	0	NA	NA	NA	NA	NA	AC005357.1
ENSG00000267623	0	NA	NA	NA	NA	NA	AC005357.2
ENSG00000227274	0	NA	NA	NA	NA	NA	AC005358.1
ENSG00000265489	0	NA	NA	NA	NA	NA	AC005358.2
ENSG00000255513	0	NA	NA	NA	NA	NA	AC005363.1
ENSG00000270512	0	NA	NA	NA	NA	NA	AC005377.1
ENSG00000267159	0	NA	NA	NA	NA	NA	AC005379.1
ENSG00000267243	0	NA	NA	NA	NA	NA	AC005381.1
ENSG00000275024	0	NA	NA	NA	NA	NA	AC005383.1
ENSG00000268938	0	NA	NA	NA	NA	NA	AC005387.1
ENSG00000269191	0	NA	NA	NA	NA	NA	AC005387.2
ENSG00000275162	0	NA	NA	NA	NA	NA	AC005391.1
ENSG00000227606	0	NA	NA	NA	NA	NA	AC005392.1
ENSG00000231412	0	NA	NA	NA	NA	NA	AC005392.2
ENSG00000272396	0	NA	NA	NA	NA	NA	AC005392.3
ENSG00000266893	0	NA	NA	NA	NA	NA	AC005394.1
ENSG00000264050	0	NA	NA	NA	NA	NA	AC005412.1
ENSG00000259005	0	NA	NA	NA	NA	NA	AC005479.1
ENSG00000222012	0	NA	NA	NA	NA	NA	AC005481.1
ENSG00000233423	0	NA	NA	NA	NA	NA	AC005482.1
ENSG00000243018	0	NA	NA	NA	NA	NA	AC005486.1
ENSG00000267224	0	NA	NA	NA	NA	NA	AC005498.1
ENSG00000279599	0	NA	NA	NA	NA	NA	AC005514.1
ENSG00000269460	0	NA	NA	NA	NA	NA	AC005515.2
ENSG00000230190	0	NA	NA	NA	NA	NA	AC005518.1
ENSG00000270634	0	NA	NA	NA	NA	NA	AC005518.2
ENSG00000258559	0	NA	NA	NA	NA	NA	AC005519.1
ENSG00000258653	0	NA	NA	NA	NA	NA	AC005520.1
ENSG00000270140	0	NA	NA	NA	NA	NA	AC005520.3
ENSG00000270576	0	NA	NA	NA	NA	NA	AC005520.4
ENSG00000250614	0	NA	NA	NA	NA	NA	AC005522.1
ENSG00000244167	0	NA	NA	NA	NA	NA	AC005532.2
ENSG00000224903	0	NA	NA	NA	NA	NA	AC005534.1
ENSG00000232006	0	NA	NA	NA	NA	NA	AC005537.1
ENSG00000237581	0	NA	NA	NA	NA	NA	AC005538.1
ENSG00000279809	0	NA	NA	NA	NA	NA	AC005538.2
ENSG00000228937	0	NA	NA	NA	NA	NA	AC005539.1
ENSG00000264491	0	NA	NA	NA	NA	NA	AC005544.1
ENSG00000265664	0	NA	NA	NA	NA	NA	AC005544.2
ENSG00000266897	0	NA	NA	NA	NA	NA	AC005546.1
ENSG00000264990	0	NA	NA	NA	NA	NA	AC005549.1
ENSG00000225974	0	NA	NA	NA	NA	NA	AC005550.1
ENSG00000237070	0	NA	NA	NA	NA	NA	AC005550.2
ENSG00000264174	0	NA	NA	NA	NA	NA	AC005552.1
ENSG00000267036	0	NA	NA	NA	NA	NA	AC005559.1
ENSG00000214719	0	NA	NA	NA	NA	NA	AC005562.1
ENSG00000273609	0	NA	NA	NA	NA	NA	AC005562.2
ENSG00000267320	0	NA	NA	NA	NA	NA	AC005580.1
ENSG00000240449	0	NA	NA	NA	NA	NA	AC005586.1
ENSG00000216917	0	NA	NA	NA	NA	NA	AC005587.1
ENSG00000226509	0	NA	NA	NA	NA	NA	AC005588.1
ENSG00000279584	0	NA	NA	NA	NA	NA	AC005593.1
ENSG00000267223	0	NA	NA	NA	NA	NA	AC005597.1
ENSG00000260107	0	NA	NA	NA	NA	NA	AC005606.1
ENSG00000278901	0	NA	NA	NA	NA	NA	AC005609.1
ENSG00000278907	0	NA	NA	NA	NA	NA	AC005609.2
ENSG00000278915	0	NA	NA	NA	NA	NA	AC005609.3
ENSG00000278946	0	NA	NA	NA	NA	NA	AC005609.4
ENSG00000279726	0	NA	NA	NA	NA	NA	AC005609.5
ENSG00000269296	0	NA	NA	NA	NA	NA	AC005614.1
ENSG00000269749	0	NA	NA	NA	NA	NA	AC005614.2
ENSG00000267423	0	NA	NA	NA	NA	NA	AC005616.1
ENSG00000279855	0	NA	NA	NA	NA	NA	AC005618.2
ENSG00000280026	0	NA	NA	NA	NA	NA	AC005618.3
ENSG00000266963	0	NA	NA	NA	NA	NA	AC005625.1
ENSG00000257639	0	NA	NA	NA	NA	NA	AC005632.1
ENSG00000262633	0	NA	NA	NA	NA	NA	AC005670.2
ENSG00000250413	0	NA	NA	NA	NA	NA	AC005674.1
ENSG00000226329	0	NA	NA	NA	NA	NA	AC005682.1
ENSG00000278860	0	NA	NA	NA	NA	NA	AC005691.1
ENSG00000204990	0	NA	NA	NA	NA	NA	AC005692.1
ENSG00000261629	0	NA	NA	NA	NA	NA	AC005692.2
ENSG00000262966	0	NA	NA	NA	NA	NA	AC005695.1
ENSG00000263708	0	NA	NA	NA	NA	NA	AC005695.2
ENSG00000273816	0	NA	NA	NA	NA	NA	AC005695.3
ENSG00000272770	0	NA	NA	NA	NA	NA	AC005696.2
ENSG00000277200	0	NA	NA	NA	NA	NA	AC005696.4
ENSG00000266202	0	NA	NA	NA	NA	NA	AC005697.1
ENSG00000266527	0	NA	NA	NA	NA	NA	AC005697.2
ENSG00000249631	0	NA	NA	NA	NA	NA	AC005699.1
ENSG00000267318	0	NA	NA	NA	NA	NA	AC005702.1
ENSG00000274378	0	NA	NA	NA	NA	NA	AC005702.3
ENSG00000275860	0	NA	NA	NA	NA	NA	AC005702.4
ENSG00000230971	0	NA	NA	NA	NA	NA	AC005703.1
ENSG00000265445	0	NA	NA	NA	NA	NA	AC005703.3
ENSG00000266667	0	NA	NA	NA	NA	NA	AC005703.4
ENSG00000279567	0	NA	NA	NA	NA	NA	AC005703.5
ENSG00000279660	0	NA	NA	NA	NA	NA	AC005703.6
ENSG00000230607	0	NA	NA	NA	NA	NA	AC005722.1
ENSG00000264785	0	NA	NA	NA	NA	NA	AC005722.3
ENSG00000264727	0	NA	NA	NA	NA	NA	AC005725.1
ENSG00000264044	0	NA	NA	NA	NA	NA	AC005726.2
ENSG00000265168	0	NA	NA	NA	NA	NA	AC005726.4
ENSG00000225681	0	NA	NA	NA	NA	NA	AC005730.1
ENSG00000263159	0	NA	NA	NA	NA	NA	AC005736.3
ENSG00000226040	0	NA	NA	NA	NA	NA	AC005740.1
ENSG00000250347	0	NA	NA	NA	NA	NA	AC005740.2
ENSG00000254099	0	NA	NA	NA	NA	NA	AC005740.3
ENSG00000249418	0	NA	NA	NA	NA	NA	AC005741.1
ENSG00000266934	0	NA	NA	NA	NA	NA	AC005746.1
ENSG00000278925	0	NA	NA	NA	NA	NA	AC005753.1
ENSG00000267044	0	NA	NA	NA	NA	NA	AC005757.1
ENSG00000267630	0	NA	NA	NA	NA	NA	AC005758.1
ENSG00000267471	0	NA	NA	NA	NA	NA	AC005771.1
ENSG00000232058	0	NA	NA	NA	NA	NA	AC005772.1
ENSG00000261198	0	NA	NA	NA	NA	NA	AC005774.1
ENSG00000270802	0	NA	NA	NA	NA	NA	AC005776.1
ENSG00000273218	0	NA	NA	NA	NA	NA	AC005776.2
ENSG00000267148	0	NA	NA	NA	NA	NA	AC005777.1
ENSG00000267545	0	NA	NA	NA	NA	NA	AC005779.2
ENSG00000279203	0	NA	NA	NA	NA	NA	AC005785.2
ENSG00000267231	0	NA	NA	NA	NA	NA	AC005786.2
ENSG00000267436	0	NA	NA	NA	NA	NA	AC005786.3
ENSG00000279590	0	NA	NA	NA	NA	NA	AC005786.4
ENSG00000267090	0	NA	NA	NA	NA	NA	AC005789.1
ENSG00000279617	0	NA	NA	NA	NA	NA	AC005796.1
ENSG00000248188	0	NA	NA	NA	NA	NA	AC005798.1
ENSG00000235415	0	NA	NA	NA	NA	NA	AC005808.1
ENSG00000235554	0	NA	NA	NA	NA	NA	AC005822.1
ENSG00000249658	0	NA	NA	NA	NA	NA	AC005823.1
ENSG00000249982	0	NA	NA	NA	NA	NA	AC005823.2
ENSG00000226797	0	NA	NA	NA	NA	NA	AC005828.1
ENSG00000263501	0	NA	NA	NA	NA	NA	AC005828.2
ENSG00000263644	0	NA	NA	NA	NA	NA	AC005828.3
ENSG00000265282	0	NA	NA	NA	NA	NA	AC005828.4
ENSG00000265971	0	NA	NA	NA	NA	NA	AC005828.5
ENSG00000271749	0	NA	NA	NA	NA	NA	AC005828.6
ENSG00000271919	0	NA	NA	NA	NA	NA	AC005828.7
ENSG00000262539	0	NA	NA	NA	NA	NA	AC005829.2
ENSG00000256381	0	NA	NA	NA	NA	NA	AC005832.1
ENSG00000256748	0	NA	NA	NA	NA	NA	AC005832.2
ENSG00000256799	0	NA	NA	NA	NA	NA	AC005832.3
ENSG00000272921	0	NA	NA	NA	NA	NA	AC005832.4
ENSG00000255474	0	NA	NA	NA	NA	NA	AC005833.1
ENSG00000255639	0	NA	NA	NA	NA	NA	AC005833.2
ENSG00000256988	0	NA	NA	NA	NA	NA	AC005833.3
ENSG00000267168	0	NA	NA	NA	NA	NA	AC005837.2
ENSG00000223544	0	NA	NA	NA	NA	NA	AC005838.1
ENSG00000256913	0	NA	NA	NA	NA	NA	AC005840.3
ENSG00000258092	0	NA	NA	NA	NA	NA	AC005841.1
ENSG00000256862	0	NA	NA	NA	NA	NA	AC005842.1
ENSG00000255775	0	NA	NA	NA	NA	NA	AC005845.1
ENSG00000267667	0	NA	NA	NA	NA	NA	AC005856.1
ENSG00000280272	0	NA	NA	NA	NA	NA	AC005858.1
ENSG00000280364	0	NA	NA	NA	NA	NA	AC005858.2
ENSG00000280398	0	NA	NA	NA	NA	NA	AC005858.3
ENSG00000256125	0	NA	NA	NA	NA	NA	AC005868.1
ENSG00000235198	0	NA	NA	NA	NA	NA	AC005871.1
ENSG00000258114	0	NA	NA	NA	NA	NA	AC005871.2
ENSG00000267207	0	NA	NA	NA	NA	NA	AC005884.1
ENSG00000267449	0	NA	NA	NA	NA	NA	AC005884.2
ENSG00000264083	0	NA	NA	NA	NA	NA	AC005899.1
ENSG00000264373	0	NA	NA	NA	NA	NA	AC005899.2
ENSG00000265794	0	NA	NA	NA	NA	NA	AC005899.4
ENSG00000267137	0	NA	NA	NA	NA	NA	AC005901.1
ENSG00000255996	0	NA	NA	NA	NA	NA	AC005906.1
ENSG00000256654	0	NA	NA	NA	NA	NA	AC005906.2
ENSG00000243507	0	NA	NA	NA	NA	NA	AC005908.1
ENSG00000256691	0	NA	NA	NA	NA	NA	AC005908.2
ENSG00000265425	0	NA	NA	NA	NA	NA	AC005909.1
ENSG00000279446	0	NA	NA	NA	NA	NA	AC005915.1
ENSG00000247011	0	NA	NA	NA	NA	NA	AC005920.1
ENSG00000249870	0	NA	NA	NA	NA	NA	AC005920.2
ENSG00000262006	0	NA	NA	NA	NA	NA	AC005920.4
ENSG00000248702	0	NA	NA	NA	NA	NA	AC005921.1
ENSG00000278963	0	NA	NA	NA	NA	NA	AC005921.3
ENSG00000279009	0	NA	NA	NA	NA	NA	AC005943.2
ENSG00000267469	0	NA	NA	NA	NA	NA	AC005944.1
ENSG00000263199	0	NA	NA	NA	NA	NA	AC005951.1
ENSG00000267138	0	NA	NA	NA	NA	NA	AC005954.1
ENSG00000267205	0	NA	NA	NA	NA	NA	AC005954.2
ENSG00000270324	0	NA	NA	NA	NA	NA	AC005972.2
ENSG00000272164	0	NA	NA	NA	NA	NA	AC005972.3
ENSG00000266869	0	NA	NA	NA	NA	NA	AC005993.1
ENSG00000229403	0	NA	NA	NA	NA	NA	AC005999.1
ENSG00000177418	0	NA	NA	NA	NA	NA	AC006001.1
ENSG00000231515	0	NA	NA	NA	NA	NA	AC006003.1
ENSG00000236795	0	NA	NA	NA	NA	NA	AC006004.1
ENSG00000271611	0	NA	NA	NA	NA	NA	AC006006.1
ENSG00000230746	0	NA	NA	NA	NA	NA	AC006007.1
ENSG00000244563	0	NA	NA	NA	NA	NA	AC006011.1
ENSG00000274010	0	NA	NA	NA	NA	NA	AC006011.2
ENSG00000234215	0	NA	NA	NA	NA	NA	AC006012.1
ENSG00000236531	0	NA	NA	NA	NA	NA	AC006013.1
ENSG00000226401	0	NA	NA	NA	NA	NA	AC006015.1
ENSG00000229591	0	NA	NA	NA	NA	NA	AC006017.1
ENSG00000203335	0	NA	NA	NA	NA	NA	AC006019.1
ENSG00000233363	0	NA	NA	NA	NA	NA	AC006019.2
ENSG00000270114	0	NA	NA	NA	NA	NA	AC006019.3
ENSG00000226636	0	NA	NA	NA	NA	NA	AC006020.1
ENSG00000223419	0	NA	NA	NA	NA	NA	AC006022.1
ENSG00000270577	0	NA	NA	NA	NA	NA	AC006023.1
ENSG00000273444	0	NA	NA	NA	NA	NA	AC006023.2
ENSG00000224785	0	NA	NA	NA	NA	NA	AC006026.1
ENSG00000228953	0	NA	NA	NA	NA	NA	AC006026.2
ENSG00000234286	0	NA	NA	NA	NA	NA	AC006026.3
ENSG00000231357	0	NA	NA	NA	NA	NA	AC006028.1
ENSG00000231916	0	NA	NA	NA	NA	NA	AC006033.1
ENSG00000272908	0	NA	NA	NA	NA	NA	AC006033.2
ENSG00000226442	0	NA	NA	NA	NA	NA	AC006037.1
ENSG00000279218	0	NA	NA	NA	NA	NA	AC006037.2
ENSG00000229379	0	NA	NA	NA	NA	NA	AC006041.1
ENSG00000233108	0	NA	NA	NA	NA	NA	AC006042.2
ENSG00000235886	0	NA	NA	NA	NA	NA	AC006055.1
ENSG00000280435	0	NA	NA	NA	NA	NA	AC006058.4
ENSG00000255608	0	NA	NA	NA	NA	NA	AC006063.1
ENSG00000245667	0	NA	NA	NA	NA	NA	AC006064.1
ENSG00000269968	0	NA	NA	NA	NA	NA	AC006064.4
ENSG00000276232	0	NA	NA	NA	NA	NA	AC006064.5
ENSG00000255853	0	NA	NA	NA	NA	NA	AC006065.1
ENSG00000255900	0	NA	NA	NA	NA	NA	AC006065.2
ENSG00000255944	0	NA	NA	NA	NA	NA	AC006065.3
ENSG00000256732	0	NA	NA	NA	NA	NA	AC006065.4
ENSG00000278866	0	NA	NA	NA	NA	NA	AC006065.5
ENSG00000279171	0	NA	NA	NA	NA	NA	AC006065.6
ENSG00000251439	0	NA	NA	NA	NA	NA	AC006070.1
ENSG00000225563	0	NA	NA	NA	NA	NA	AC006076.1
ENSG00000261938	0	NA	NA	NA	NA	NA	AC006111.1
ENSG00000268352	0	NA	NA	NA	NA	NA	AC006115.1
ENSG00000268407	0	NA	NA	NA	NA	NA	AC006115.2
ENSG00000266907	0	NA	NA	NA	NA	NA	AC006116.1
ENSG00000267776	0	NA	NA	NA	NA	NA	AC006116.10
ENSG00000266932	0	NA	NA	NA	NA	NA	AC006116.2
ENSG00000267145	0	NA	NA	NA	NA	NA	AC006116.3
ENSG00000267298	0	NA	NA	NA	NA	NA	AC006116.5
ENSG00000267459	0	NA	NA	NA	NA	NA	AC006116.7
ENSG00000279716	0	NA	NA	NA	NA	NA	AC006128.1
ENSG00000267063	0	NA	NA	NA	NA	NA	AC006130.1
ENSG00000267398	0	NA	NA	NA	NA	NA	AC006130.2
ENSG00000278813	0	NA	NA	NA	NA	NA	AC006133.1
ENSG00000233433	0	NA	NA	NA	NA	NA	AC006144.1
ENSG00000223770	0	NA	NA	NA	NA	NA	AC006145.1
ENSG00000258660	0	NA	NA	NA	NA	NA	AC006146.1
ENSG00000242593	0	NA	NA	NA	NA	NA	AC006148.1
ENSG00000243574	0	NA	NA	NA	NA	NA	AC006148.2
ENSG00000226323	0	NA	NA	NA	NA	NA	AC006150.1
ENSG00000273299	0	NA	NA	NA	NA	NA	AC006153.1
ENSG00000278847	0	NA	NA	NA	NA	NA	AC006157.1
ENSG00000275310	0	NA	NA	NA	NA	NA	AC006158.1
ENSG00000235427	0	NA	NA	NA	NA	NA	AC006159.1
ENSG00000238090	0	NA	NA	NA	NA	NA	AC006195.1
ENSG00000257128	0	NA	NA	NA	NA	NA	AC006197.1
ENSG00000257629	0	NA	NA	NA	NA	NA	AC006199.1
ENSG00000255825	0	NA	NA	NA	NA	NA	AC006205.1
ENSG00000256020	0	NA	NA	NA	NA	NA	AC006205.2
ENSG00000256146	0	NA	NA	NA	NA	NA	AC006206.1
ENSG00000256417	0	NA	NA	NA	NA	NA	AC006206.2
ENSG00000223391	0	NA	NA	NA	NA	NA	AC006210.1
ENSG00000262961	0	NA	NA	NA	NA	NA	AC006236.1
ENSG00000271392	0	NA	NA	NA	NA	NA	AC006237.1
ENSG00000243696	0	NA	NA	NA	NA	NA	AC006254.1
ENSG00000270941	0	NA	NA	NA	NA	NA	AC006254.2
ENSG00000271137	0	NA	NA	NA	NA	NA	AC006254.3
ENSG00000269745	0	NA	NA	NA	NA	NA	AC006262.3
ENSG00000277748	0	NA	NA	NA	NA	NA	AC006262.4
ENSG00000264513	0	NA	NA	NA	NA	NA	AC006270.1
ENSG00000264529	0	NA	NA	NA	NA	NA	AC006270.2
ENSG00000272383	0	NA	NA	NA	NA	NA	AC006270.3
ENSG00000268316	0	NA	NA	NA	NA	NA	AC006272.1
ENSG00000269483	0	NA	NA	NA	NA	NA	AC006272.2
ENSG00000279452	0	NA	NA	NA	NA	NA	AC006277.1
ENSG00000260970	0	NA	NA	NA	NA	NA	AC006288.1
ENSG00000248425	0	NA	NA	NA	NA	NA	AC006296.1
ENSG00000251412	0	NA	NA	NA	NA	NA	AC006296.2
ENSG00000206129	0	NA	NA	NA	NA	NA	AC006305.1
ENSG00000267399	0	NA	NA	NA	NA	NA	AC006305.2
ENSG00000267732	0	NA	NA	NA	NA	NA	AC006305.3
ENSG00000230785	0	NA	NA	NA	NA	NA	AC006326.1
ENSG00000233619	0	NA	NA	NA	NA	NA	AC006328.1
ENSG00000278683	0	NA	NA	NA	NA	NA	AC006329.2
ENSG00000230442	0	NA	NA	NA	NA	NA	AC006333.1
ENSG00000235094	0	NA	NA	NA	NA	NA	AC006335.1
ENSG00000242879	0	NA	NA	NA	NA	NA	AC006335.2
ENSG00000275352	0	NA	NA	NA	NA	NA	AC006335.3
ENSG00000278197	0	NA	NA	NA	NA	NA	AC006338.1
ENSG00000278602	0	NA	NA	NA	NA	NA	AC006338.2
ENSG00000258513	0	NA	NA	NA	NA	NA	AC006349.1
ENSG00000229110	0	NA	NA	NA	NA	NA	AC006355.1
ENSG00000230033	0	NA	NA	NA	NA	NA	AC006357.1
ENSG00000261778	0	NA	NA	NA	NA	NA	AC006362.1
ENSG00000270611	0	NA	NA	NA	NA	NA	AC006363.1
ENSG00000244000	0	NA	NA	NA	NA	NA	AC006366.1
ENSG00000236213	0	NA	NA	NA	NA	NA	AC006369.1
ENSG00000236572	0	NA	NA	NA	NA	NA	AC006369.2
ENSG00000223872	0	NA	NA	NA	NA	NA	AC006372.1
ENSG00000233191	0	NA	NA	NA	NA	NA	AC006372.2
ENSG00000234210	0	NA	NA	NA	NA	NA	AC006372.3
ENSG00000236861	0	NA	NA	NA	NA	NA	AC006378.1
ENSG00000271027	0	NA	NA	NA	NA	NA	AC006380.1
ENSG00000274899	0	NA	NA	NA	NA	NA	AC006386.1
ENSG00000243193	0	NA	NA	NA	NA	NA	AC006387.1
ENSG00000251638	0	NA	NA	NA	NA	NA	AC006390.1
ENSG00000248851	0	NA	NA	NA	NA	NA	AC006427.1
ENSG00000262456	0	NA	NA	NA	NA	NA	AC006435.1
ENSG00000263345	0	NA	NA	NA	NA	NA	AC006435.2
ENSG00000279872	0	NA	NA	NA	NA	NA	AC006435.4
ENSG00000280280	0	NA	NA	NA	NA	NA	AC006435.5
ENSG00000263466	0	NA	NA	NA	NA	NA	AC006441.1
ENSG00000265428	0	NA	NA	NA	NA	NA	AC006441.2
ENSG00000266588	0	NA	NA	NA	NA	NA	AC006441.4
ENSG00000277426	0	NA	NA	NA	NA	NA	AC006441.5
ENSG00000249148	0	NA	NA	NA	NA	NA	AC006445.2
ENSG00000274996	0	NA	NA	NA	NA	NA	AC006449.1
ENSG00000279119	0	NA	NA	NA	NA	NA	AC006449.7
ENSG00000231227	0	NA	NA	NA	NA	NA	AC006450.1
ENSG00000234921	0	NA	NA	NA	NA	NA	AC006450.2
ENSG00000226587	0	NA	NA	NA	NA	NA	AC006455.1
ENSG00000227545	0	NA	NA	NA	NA	NA	AC006455.2
ENSG00000227923	0	NA	NA	NA	NA	NA	AC006455.3
ENSG00000229301	0	NA	NA	NA	NA	NA	AC006455.4
ENSG00000230000	0	NA	NA	NA	NA	NA	AC006455.5
ENSG00000232165	0	NA	NA	NA	NA	NA	AC006455.6
ENSG00000236638	0	NA	NA	NA	NA	NA	AC006455.7
ENSG00000244550	0	NA	NA	NA	NA	NA	AC006455.8
ENSG00000230132	0	NA	NA	NA	NA	NA	AC006457.1
ENSG00000227489	0	NA	NA	NA	NA	NA	AC006458.1
ENSG00000228568	0	NA	NA	NA	NA	NA	AC006461.1
ENSG00000225795	0	NA	NA	NA	NA	NA	AC006463.1
ENSG00000232887	0	NA	NA	NA	NA	NA	AC006466.1
ENSG00000228019	0	NA	NA	NA	NA	NA	AC006480.1
ENSG00000273448	0	NA	NA	NA	NA	NA	AC006480.2
ENSG00000228675	0	NA	NA	NA	NA	NA	AC006482.1
ENSG00000223841	0	NA	NA	NA	NA	NA	AC006484.1
ENSG00000268643	0	NA	NA	NA	NA	NA	AC006486.1
ENSG00000249906	0	NA	NA	NA	NA	NA	AC006487.1
ENSG00000250310	0	NA	NA	NA	NA	NA	AC006487.2
ENSG00000248777	0	NA	NA	NA	NA	NA	AC006499.1
ENSG00000250074	0	NA	NA	NA	NA	NA	AC006499.2
ENSG00000250505	0	NA	NA	NA	NA	NA	AC006499.3
ENSG00000250573	0	NA	NA	NA	NA	NA	AC006499.4
ENSG00000251278	0	NA	NA	NA	NA	NA	AC006499.5
ENSG00000251296	0	NA	NA	NA	NA	NA	AC006499.6
ENSG00000251338	0	NA	NA	NA	NA	NA	AC006499.7
ENSG00000271544	0	NA	NA	NA	NA	NA	AC006499.8
ENSG00000266977	0	NA	NA	NA	NA	NA	AC006504.2
ENSG00000267389	0	NA	NA	NA	NA	NA	AC006504.4
ENSG00000267768	0	NA	NA	NA	NA	NA	AC006504.6
ENSG00000272635	0	NA	NA	NA	NA	NA	AC006504.7
ENSG00000224058	0	NA	NA	NA	NA	NA	AC006509.1
ENSG00000224443	0	NA	NA	NA	NA	NA	AC006509.2
ENSG00000240739	0	NA	NA	NA	NA	NA	AC006511.1
ENSG00000255581	0	NA	NA	NA	NA	NA	AC006511.2
ENSG00000239701	0	NA	NA	NA	NA	NA	AC006512.1
ENSG00000257078	0	NA	NA	NA	NA	NA	AC006512.2
ENSG00000241828	0	NA	NA	NA	NA	NA	AC006517.1
ENSG00000256651	0	NA	NA	NA	NA	NA	AC006518.1
ENSG00000240579	0	NA	NA	NA	NA	NA	AC006529.1
ENSG00000258587	0	NA	NA	NA	NA	NA	AC006530.1
ENSG00000267001	0	NA	NA	NA	NA	NA	AC006538.2
ENSG00000276097	0	NA	NA	NA	NA	NA	AC006538.3
ENSG00000268070	0	NA	NA	NA	NA	NA	AC006539.2
ENSG00000274033	0	NA	NA	NA	NA	NA	AC006539.3
ENSG00000236540	0	NA	NA	NA	NA	NA	AC006547.1
ENSG00000268292	0	NA	NA	NA	NA	NA	AC006547.3
ENSG00000225480	0	NA	NA	NA	NA	NA	AC006548.1
ENSG00000270226	0	NA	NA	NA	NA	NA	AC006548.2
ENSG00000267150	0	NA	NA	NA	NA	NA	AC006557.1
ENSG00000267324	0	NA	NA	NA	NA	NA	AC006557.2
ENSG00000267356	0	NA	NA	NA	NA	NA	AC006557.3
ENSG00000267756	0	NA	NA	NA	NA	NA	AC006557.4
ENSG00000270469	0	NA	NA	NA	NA	NA	AC006557.5
ENSG00000279352	0	NA	NA	NA	NA	NA	AC006557.6
ENSG00000257105	0	NA	NA	NA	NA	NA	AC006581.1
ENSG00000261882	0	NA	NA	NA	NA	NA	AC006600.1
ENSG00000279606	0	NA	NA	NA	NA	NA	AC006600.2
ENSG00000279918	0	NA	NA	NA	NA	NA	AC006840.1
ENSG00000275314	0	NA	NA	NA	NA	NA	AC006924.1
ENSG00000255977	0	NA	NA	NA	NA	NA	AC006927.1
ENSG00000235328	0	NA	NA	NA	NA	NA	AC006946.1
ENSG00000229330	0	NA	NA	NA	NA	NA	AC006947.1
ENSG00000234457	0	NA	NA	NA	NA	NA	AC006960.1
ENSG00000237400	0	NA	NA	NA	NA	NA	AC006960.2
ENSG00000279587	0	NA	NA	NA	NA	NA	AC006963.1
ENSG00000224341	0	NA	NA	NA	NA	NA	AC006965.1
ENSG00000229365	0	NA	NA	NA	NA	NA	AC006967.1
ENSG00000236102	0	NA	NA	NA	NA	NA	AC006967.2
ENSG00000269446	0	NA	NA	NA	NA	NA	AC006967.3
ENSG00000233028	0	NA	NA	NA	NA	NA	AC006970.2
ENSG00000218586	0	NA	NA	NA	NA	NA	AC006971.1
ENSG00000274445	0	NA	NA	NA	NA	NA	AC006986.1
ENSG00000226975	0	NA	NA	NA	NA	NA	AC006987.1
ENSG00000235193	0	NA	NA	NA	NA	NA	AC006987.2
ENSG00000235691	0	NA	NA	NA	NA	NA	AC006987.3
ENSG00000278478	0	NA	NA	NA	NA	NA	AC006987.4
ENSG00000224518	0	NA	NA	NA	NA	NA	AC006989.1
ENSG00000231063	0	NA	NA	NA	NA	NA	AC006994.1
ENSG00000279317	0	NA	NA	NA	NA	NA	AC006994.2
ENSG00000213542	0	NA	NA	NA	NA	NA	AC007000.1
ENSG00000225726	0	NA	NA	NA	NA	NA	AC007000.2
ENSG00000267055	0	NA	NA	NA	NA	NA	AC007001.1
ENSG00000231183	0	NA	NA	NA	NA	NA	AC007003.1
ENSG00000244239	0	NA	NA	NA	NA	NA	AC007009.1
ENSG00000259963	0	NA	NA	NA	NA	NA	AC007012.1
ENSG00000278975	0	NA	NA	NA	NA	NA	AC007012.2
ENSG00000262020	0	NA	NA	NA	NA	NA	AC007014.1
ENSG00000249930	0	NA	NA	NA	NA	NA	AC007016.1
ENSG00000271185	0	NA	NA	NA	NA	NA	AC007029.1
ENSG00000227017	0	NA	NA	NA	NA	NA	AC007036.1
ENSG00000251660	0	NA	NA	NA	NA	NA	AC007036.3
ENSG00000228384	0	NA	NA	NA	NA	NA	AC007040.1
ENSG00000237358	0	NA	NA	NA	NA	NA	AC007064.1
ENSG00000237689	0	NA	NA	NA	NA	NA	AC007064.2
ENSG00000237835	0	NA	NA	NA	NA	NA	AC007064.3
ENSG00000213443	0	NA	NA	NA	NA	NA	AC007068.1
ENSG00000256912	0	NA	NA	NA	NA	NA	AC007068.2
ENSG00000223838	0	NA	NA	NA	NA	NA	AC007091.1
ENSG00000231172	0	NA	NA	NA	NA	NA	AC007099.1
ENSG00000237293	0	NA	NA	NA	NA	NA	AC007099.2
ENSG00000271955	0	NA	NA	NA	NA	NA	AC007100.1
ENSG00000263089	0	NA	NA	NA	NA	NA	AC007114.2
ENSG00000258148	0	NA	NA	NA	NA	NA	AC007115.1
ENSG00000250497	0	NA	NA	NA	NA	NA	AC007126.1
ENSG00000229970	0	NA	NA	NA	NA	NA	AC007128.1
ENSG00000272328	0	NA	NA	NA	NA	NA	AC007128.2
ENSG00000267180	0	NA	NA	NA	NA	NA	AC007136.1
ENSG00000262516	0	NA	NA	NA	NA	NA	AC007151.1
ENSG00000261146	0	NA	NA	NA	NA	NA	AC007159.1
ENSG00000234718	0	NA	NA	NA	NA	NA	AC007161.1
ENSG00000270314	0	NA	NA	NA	NA	NA	AC007161.2
ENSG00000230408	0	NA	NA	NA	NA	NA	AC007163.1
ENSG00000231815	0	NA	NA	NA	NA	NA	AC007179.1
ENSG00000233891	0	NA	NA	NA	NA	NA	AC007179.2
ENSG00000270447	0	NA	NA	NA	NA	NA	AC007179.3
ENSG00000224721	0	NA	NA	NA	NA	NA	AC007182.1
ENSG00000268173	0	NA	NA	NA	NA	NA	AC007192.1
ENSG00000269145	0	NA	NA	NA	NA	NA	AC007192.2
ENSG00000268810	0	NA	NA	NA	NA	NA	AC007193.1
ENSG00000269124	0	NA	NA	NA	NA	NA	AC007193.2
ENSG00000269151	0	NA	NA	NA	NA	NA	AC007193.3
ENSG00000273791	0	NA	NA	NA	NA	NA	AC007204.1
ENSG00000274800	0	NA	NA	NA	NA	NA	AC007204.2
ENSG00000242444	0	NA	NA	NA	NA	NA	AC007207.1
ENSG00000256969	0	NA	NA	NA	NA	NA	AC007207.2
ENSG00000260488	0	NA	NA	NA	NA	NA	AC007216.1
ENSG00000261216	0	NA	NA	NA	NA	NA	AC007216.2
ENSG00000263307	0	NA	NA	NA	NA	NA	AC007216.4
ENSG00000277458	0	NA	NA	NA	NA	NA	AC007216.5
ENSG00000260362	0	NA	NA	NA	NA	NA	AC007218.1
ENSG00000260071	0	NA	NA	NA	NA	NA	AC007221.1
ENSG00000260835	0	NA	NA	NA	NA	NA	AC007223.1
ENSG00000260764	0	NA	NA	NA	NA	NA	AC007224.1
ENSG00000279357	0	NA	NA	NA	NA	NA	AC007224.2
ENSG00000261725	0	NA	NA	NA	NA	NA	AC007225.2
ENSG00000226230	0	NA	NA	NA	NA	NA	AC007237.1
ENSG00000217258	0	NA	NA	NA	NA	NA	AC007249.1
ENSG00000235653	0	NA	NA	NA	NA	NA	AC007253.1
ENSG00000270196	0	NA	NA	NA	NA	NA	AC007255.2
ENSG00000271656	0	NA	NA	NA	NA	NA	AC007262.1
ENSG00000226925	0	NA	NA	NA	NA	NA	AC007271.1
ENSG00000232719	0	NA	NA	NA	NA	NA	AC007272.1
ENSG00000223422	0	NA	NA	NA	NA	NA	AC007274.1
ENSG00000236690	0	NA	NA	NA	NA	NA	AC007274.2
ENSG00000275280	0	NA	NA	NA	NA	NA	AC007274.3
ENSG00000278854	0	NA	NA	NA	NA	NA	AC007275.1
ENSG00000213981	0	NA	NA	NA	NA	NA	AC007277.1
ENSG00000234389	0	NA	NA	NA	NA	NA	AC007278.1
ENSG00000236525	0	NA	NA	NA	NA	NA	AC007278.2
ENSG00000234431	0	NA	NA	NA	NA	NA	AC007283.1
ENSG00000227014	0	NA	NA	NA	NA	NA	AC007285.1
ENSG00000231519	0	NA	NA	NA	NA	NA	AC007285.2
ENSG00000269807	0	NA	NA	NA	NA	NA	AC007292.3
ENSG00000257715	0	NA	NA	NA	NA	NA	AC007298.1
ENSG00000257878	0	NA	NA	NA	NA	NA	AC007298.2
ENSG00000272600	0	NA	NA	NA	NA	NA	AC007308.1
ENSG00000224946	0	NA	NA	NA	NA	NA	AC007312.1
ENSG00000234818	0	NA	NA	NA	NA	NA	AC007314.1
ENSG00000227444	0	NA	NA	NA	NA	NA	AC007322.1
ENSG00000229725	0	NA	NA	NA	NA	NA	AC007322.2
ENSG00000237968	0	NA	NA	NA	NA	NA	AC007322.3
ENSG00000251618	0	NA	NA	NA	NA	NA	AC007322.4
ENSG00000271275	0	NA	NA	NA	NA	NA	AC007326.1
ENSG00000280418	0	NA	NA	NA	NA	NA	AC007326.2
ENSG00000228770	0	NA	NA	NA	NA	NA	AC007327.1
ENSG00000229679	0	NA	NA	NA	NA	NA	AC007327.2
ENSG00000260478	0	NA	NA	NA	NA	NA	AC007333.1
ENSG00000260975	0	NA	NA	NA	NA	NA	AC007333.2
ENSG00000274508	0	NA	NA	NA	NA	NA	AC007336.2
ENSG00000259962	0	NA	NA	NA	NA	NA	AC007342.2
ENSG00000260078	0	NA	NA	NA	NA	NA	AC007342.3
ENSG00000261804	0	NA	NA	NA	NA	NA	AC007342.4
ENSG00000262714	0	NA	NA	NA	NA	NA	AC007342.5
ENSG00000279741	0	NA	NA	NA	NA	NA	AC007342.8
ENSG00000280027	0	NA	NA	NA	NA	NA	AC007342.9
ENSG00000260850	0	NA	NA	NA	NA	NA	AC007344.1
ENSG00000260258	0	NA	NA	NA	NA	NA	AC007346.1
ENSG00000260939	0	NA	NA	NA	NA	NA	AC007346.2
ENSG00000261049	0	NA	NA	NA	NA	NA	AC007347.1
ENSG00000280454	0	NA	NA	NA	NA	NA	AC007347.2
ENSG00000229424	0	NA	NA	NA	NA	NA	AC007349.1
ENSG00000230831	0	NA	NA	NA	NA	NA	AC007349.2
ENSG00000235728	0	NA	NA	NA	NA	NA	AC007349.3
ENSG00000272984	0	NA	NA	NA	NA	NA	AC007349.4
ENSG00000236951	0	NA	NA	NA	NA	NA	AC007359.1
ENSG00000225216	0	NA	NA	NA	NA	NA	AC007362.1
ENSG00000270677	0	NA	NA	NA	NA	NA	AC007363.1
ENSG00000255595	0	NA	NA	NA	NA	NA	AC007368.1
ENSG00000256494	0	NA	NA	NA	NA	NA	AC007368.2
ENSG00000250098	0	NA	NA	NA	NA	NA	AC007370.1
ENSG00000258552	0	NA	NA	NA	NA	NA	AC007375.1
ENSG00000259164	0	NA	NA	NA	NA	NA	AC007375.2
ENSG00000269883	0	NA	NA	NA	NA	NA	AC007375.3
ENSG00000258566	0	NA	NA	NA	NA	NA	AC007376.1
ENSG00000258569	0	NA	NA	NA	NA	NA	AC007376.2
ENSG00000228590	0	NA	NA	NA	NA	NA	AC007381.1
ENSG00000231955	0	NA	NA	NA	NA	NA	AC007383.3
ENSG00000279220	0	NA	NA	NA	NA	NA	AC007383.4
ENSG00000224646	0	NA	NA	NA	NA	NA	AC007387.1
ENSG00000223739	0	NA	NA	NA	NA	NA	AC007389.2
ENSG00000237979	0	NA	NA	NA	NA	NA	AC007389.4
ENSG00000233159	0	NA	NA	NA	NA	NA	AC007390.1
ENSG00000223604	0	NA	NA	NA	NA	NA	AC007394.1
ENSG00000231386	0	NA	NA	NA	NA	NA	AC007395.1
ENSG00000231918	0	NA	NA	NA	NA	NA	AC007402.1
ENSG00000223859	0	NA	NA	NA	NA	NA	AC007403.1
ENSG00000234350	0	NA	NA	NA	NA	NA	AC007405.1
ENSG00000235934	0	NA	NA	NA	NA	NA	AC007405.2
ENSG00000255671	0	NA	NA	NA	NA	NA	AC007406.1
ENSG00000255746	0	NA	NA	NA	NA	NA	AC007406.2
ENSG00000256540	0	NA	NA	NA	NA	NA	AC007406.3
ENSG00000256577	0	NA	NA	NA	NA	NA	AC007406.4
ENSG00000224173	0	NA	NA	NA	NA	NA	AC007422.1
ENSG00000235495	0	NA	NA	NA	NA	NA	AC007422.2
ENSG00000271239	0	NA	NA	NA	NA	NA	AC007423.1
ENSG00000257501	0	NA	NA	NA	NA	NA	AC007424.1
ENSG00000263499	0	NA	NA	NA	NA	NA	AC007431.1
ENSG00000266100	0	NA	NA	NA	NA	NA	AC007431.2
ENSG00000280028	0	NA	NA	NA	NA	NA	AC007431.3
ENSG00000264093	0	NA	NA	NA	NA	NA	AC007448.1
ENSG00000264421	0	NA	NA	NA	NA	NA	AC007448.2
ENSG00000274551	0	NA	NA	NA	NA	NA	AC007450.2
ENSG00000277705	0	NA	NA	NA	NA	NA	AC007450.3
ENSG00000278654	0	NA	NA	NA	NA	NA	AC007450.4
ENSG00000256708	0	NA	NA	NA	NA	NA	AC007458.1
ENSG00000226506	0	NA	NA	NA	NA	NA	AC007463.1
ENSG00000279427	0	NA	NA	NA	NA	NA	AC007490.1
ENSG00000260573	0	NA	NA	NA	NA	NA	AC007493.1
ENSG00000260012	0	NA	NA	NA	NA	NA	AC007494.1
ENSG00000260744	0	NA	NA	NA	NA	NA	AC007494.2
ENSG00000279509	0	NA	NA	NA	NA	NA	AC007494.3
ENSG00000246379	0	NA	NA	NA	NA	NA	AC007495.1
ENSG00000260041	0	NA	NA	NA	NA	NA	AC007495.2
ENSG00000260194	0	NA	NA	NA	NA	NA	AC007496.1
ENSG00000261630	0	NA	NA	NA	NA	NA	AC007496.2
ENSG00000280392	0	NA	NA	NA	NA	NA	AC007496.3
ENSG00000256306	0	NA	NA	NA	NA	NA	AC007527.1
ENSG00000277935	0	NA	NA	NA	NA	NA	AC007527.2
ENSG00000261369	0	NA	NA	NA	NA	NA	AC007533.1
ENSG00000255356	0	NA	NA	NA	NA	NA	AC007536.1
ENSG00000198134	0	NA	NA	NA	NA	NA	AC007537.1
ENSG00000257579	0	NA	NA	NA	NA	NA	AC007540.1
ENSG00000213155	0	NA	NA	NA	NA	NA	AC007547.1
ENSG00000239805	0	NA	NA	NA	NA	NA	AC007547.2
ENSG00000232736	0	NA	NA	NA	NA	NA	AC007551.1
ENSG00000274328	0	NA	NA	NA	NA	NA	AC007551.2
ENSG00000256450	0	NA	NA	NA	NA	NA	AC007552.1
ENSG00000256564	0	NA	NA	NA	NA	NA	AC007552.2
ENSG00000235321	0	NA	NA	NA	NA	NA	AC007556.1
ENSG00000227021	0	NA	NA	NA	NA	NA	AC007557.1
ENSG00000231597	0	NA	NA	NA	NA	NA	AC007557.2
ENSG00000236295	0	NA	NA	NA	NA	NA	AC007557.3
ENSG00000237479	0	NA	NA	NA	NA	NA	AC007557.4
ENSG00000235993	0	NA	NA	NA	NA	NA	AC007559.1
ENSG00000238165	0	NA	NA	NA	NA	NA	AC007560.1
ENSG00000235583	0	NA	NA	NA	NA	NA	AC007562.1
ENSG00000229352	0	NA	NA	NA	NA	NA	AC007563.1
ENSG00000236886	0	NA	NA	NA	NA	NA	AC007563.2
ENSG00000237930	0	NA	NA	NA	NA	NA	AC007563.3
ENSG00000270453	0	NA	NA	NA	NA	NA	AC007566.2
ENSG00000224136	0	NA	NA	NA	NA	NA	AC007568.1
ENSG00000257221	0	NA	NA	NA	NA	NA	AC007569.1
ENSG00000263279	0	NA	NA	NA	NA	NA	AC007595.1
ENSG00000260723	0	NA	NA	NA	NA	NA	AC007598.1
ENSG00000261394	0	NA	NA	NA	NA	NA	AC007598.2
ENSG00000259866	0	NA	NA	NA	NA	NA	AC007599.1
ENSG00000262038	0	NA	NA	NA	NA	NA	AC007599.2
ENSG00000175604	0	NA	NA	NA	NA	NA	AC007601.1
ENSG00000261293	0	NA	NA	NA	NA	NA	AC007601.2
ENSG00000261751	0	NA	NA	NA	NA	NA	AC007603.1
ENSG00000279842	0	NA	NA	NA	NA	NA	AC007603.2
ENSG00000205414	0	NA	NA	NA	NA	NA	AC007608.1
ENSG00000260029	0	NA	NA	NA	NA	NA	AC007608.2
ENSG00000260249	0	NA	NA	NA	NA	NA	AC007608.3
ENSG00000278909	0	NA	NA	NA	NA	NA	AC007608.4
ENSG00000259843	0	NA	NA	NA	NA	NA	AC007610.1
ENSG00000260381	0	NA	NA	NA	NA	NA	AC007610.2
ENSG00000261835	0	NA	NA	NA	NA	NA	AC007610.3
ENSG00000279356	0	NA	NA	NA	NA	NA	AC007610.4
ENSG00000279249	0	NA	NA	NA	NA	NA	AC007614.1
ENSG00000280189	0	NA	NA	NA	NA	NA	AC007614.2
ENSG00000203648	0	NA	NA	NA	NA	NA	AC007618.1
ENSG00000255670	0	NA	NA	NA	NA	NA	AC007619.1
ENSG00000271370	0	NA	NA	NA	NA	NA	AC007619.2
ENSG00000239255	0	NA	NA	NA	NA	NA	AC007620.1
ENSG00000272699	0	NA	NA	NA	NA	NA	AC007620.3
ENSG00000270857	0	NA	NA	NA	NA	NA	AC007621.1
ENSG00000240441	0	NA	NA	NA	NA	NA	AC007622.1
ENSG00000258136	0	NA	NA	NA	NA	NA	AC007622.2
ENSG00000264131	0	NA	NA	NA	NA	NA	AC007631.1
ENSG00000256139	0	NA	NA	NA	NA	NA	AC007637.1
ENSG00000262079	0	NA	NA	NA	NA	NA	AC007638.1
ENSG00000263096	0	NA	NA	NA	NA	NA	AC007638.2
ENSG00000235464	0	NA	NA	NA	NA	NA	AC007652.1
ENSG00000256339	0	NA	NA	NA	NA	NA	AC007655.1
ENSG00000258131	0	NA	NA	NA	NA	NA	AC007656.1
ENSG00000279190	0	NA	NA	NA	NA	NA	AC007656.2
ENSG00000161132	0	NA	NA	NA	NA	NA	AC007663.1
ENSG00000226297	0	NA	NA	NA	NA	NA	AC007677.1
ENSG00000225610	0	NA	NA	NA	NA	NA	AC007679.1
ENSG00000237041	0	NA	NA	NA	NA	NA	AC007679.2
ENSG00000279482	0	NA	NA	NA	NA	NA	AC007683.2
ENSG00000182888	0	NA	NA	NA	NA	NA	AC007685.1
ENSG00000258473	0	NA	NA	NA	NA	NA	AC007686.2
ENSG00000256011	0	NA	NA	NA	NA	NA	AC007688.2
ENSG00000233565	0	NA	NA	NA	NA	NA	AC007690.1
ENSG00000278256	0	NA	NA	NA	NA	NA	AC007718.1
ENSG00000260616	0	NA	NA	NA	NA	NA	AC007728.1
ENSG00000270120	0	NA	NA	NA	NA	NA	AC007728.3
ENSG00000188280	0	NA	NA	NA	NA	NA	AC007731.1
ENSG00000215493	0	NA	NA	NA	NA	NA	AC007731.2
ENSG00000236003	0	NA	NA	NA	NA	NA	AC007731.4
ENSG00000277971	0	NA	NA	NA	NA	NA	AC007731.5
ENSG00000280257	0	NA	NA	NA	NA	NA	AC007741.1
ENSG00000225896	0	NA	NA	NA	NA	NA	AC007742.1
ENSG00000275578	0	NA	NA	NA	NA	NA	AC007742.2
ENSG00000271894	0	NA	NA	NA	NA	NA	AC007744.1
ENSG00000259855	0	NA	NA	NA	NA	NA	AC007749.1
ENSG00000254644	0	NA	NA	NA	NA	NA	AC007751.1
ENSG00000255105	0	NA	NA	NA	NA	NA	AC007751.2
ENSG00000267009	0	NA	NA	NA	NA	NA	AC007780.1
ENSG00000267922	0	NA	NA	NA	NA	NA	AC007785.1
ENSG00000268053	0	NA	NA	NA	NA	NA	AC007785.2
ENSG00000268401	0	NA	NA	NA	NA	NA	AC007785.3
ENSG00000276631	0	NA	NA	NA	NA	NA	AC007786.3
ENSG00000267610	0	NA	NA	NA	NA	NA	AC007787.1
ENSG00000279044	0	NA	NA	NA	NA	NA	AC007787.2
ENSG00000226205	0	NA	NA	NA	NA	NA	AC007790.1
ENSG00000280103	0	NA	NA	NA	NA	NA	AC007792.1
ENSG00000267617	0	NA	NA	NA	NA	NA	AC007795.1
ENSG00000249094	0	NA	NA	NA	NA	NA	AC007834.1
ENSG00000256351	0	NA	NA	NA	NA	NA	AC007834.2
ENSG00000255983	0	NA	NA	NA	NA	NA	AC007848.1
ENSG00000256218	0	NA	NA	NA	NA	NA	AC007848.2
ENSG00000242795	0	NA	NA	NA	NA	NA	AC007849.1
ENSG00000244381	0	NA	NA	NA	NA	NA	AC007849.2
ENSG00000262950	0	NA	NA	NA	NA	NA	AC007861.1
ENSG00000263110	0	NA	NA	NA	NA	NA	AC007861.2
ENSG00000254488	0	NA	NA	NA	NA	NA	AC007876.1
ENSG00000224342	0	NA	NA	NA	NA	NA	AC007879.1
ENSG00000225916	0	NA	NA	NA	NA	NA	AC007879.2
ENSG00000240440	0	NA	NA	NA	NA	NA	AC007879.4
ENSG00000233870	0	NA	NA	NA	NA	NA	AC007881.1
ENSG00000236469	0	NA	NA	NA	NA	NA	AC007881.2
ENSG00000224891	0	NA	NA	NA	NA	NA	AC007899.1
ENSG00000259759	0	NA	NA	NA	NA	NA	AC007907.1
ENSG00000224611	0	NA	NA	NA	NA	NA	AC007919.1
ENSG00000231384	0	NA	NA	NA	NA	NA	AC007919.2
ENSG00000198491	0	NA	NA	NA	NA	NA	AC007920.1
ENSG00000264695	0	NA	NA	NA	NA	NA	AC007922.1
ENSG00000265094	0	NA	NA	NA	NA	NA	AC007922.2
ENSG00000266489	0	NA	NA	NA	NA	NA	AC007922.3
ENSG00000263567	0	NA	NA	NA	NA	NA	AC007923.1
ENSG00000265863	0	NA	NA	NA	NA	NA	AC007923.2
ENSG00000266448	0	NA	NA	NA	NA	NA	AC007923.3
ENSG00000266877	0	NA	NA	NA	NA	NA	AC007923.4
ENSG00000259920	0	NA	NA	NA	NA	NA	AC007938.1
ENSG00000263863	0	NA	NA	NA	NA	NA	AC007948.1
ENSG00000197665	0	NA	NA	NA	NA	NA	AC007952.1
ENSG00000228157	0	NA	NA	NA	NA	NA	AC007952.2
ENSG00000262202	0	NA	NA	NA	NA	NA	AC007952.4
ENSG00000262292	0	NA	NA	NA	NA	NA	AC007952.5
ENSG00000262319	0	NA	NA	NA	NA	NA	AC007952.6
ENSG00000263394	0	NA	NA	NA	NA	NA	AC007952.7
ENSG00000266311	0	NA	NA	NA	NA	NA	AC007952.8
ENSG00000266664	0	NA	NA	NA	NA	NA	AC007952.9
ENSG00000225790	0	NA	NA	NA	NA	NA	AC007953.1
ENSG00000270321	0	NA	NA	NA	NA	NA	AC007953.2
ENSG00000258510	0	NA	NA	NA	NA	NA	AC007954.1
ENSG00000258439	0	NA	NA	NA	NA	NA	AC007956.1
ENSG00000226747	0	NA	NA	NA	NA	NA	AC007966.1
ENSG00000173357	0	NA	NA	NA	NA	NA	AC007967.1
ENSG00000228207	0	NA	NA	NA	NA	NA	AC007967.2
ENSG00000230025	0	NA	NA	NA	NA	NA	AC007967.3
ENSG00000273731	0	NA	NA	NA	NA	NA	AC007967.4
ENSG00000234061	0	NA	NA	NA	NA	NA	AC007969.2
ENSG00000253790	0	NA	NA	NA	NA	NA	AC007991.1
ENSG00000253939	0	NA	NA	NA	NA	NA	AC007991.3
ENSG00000254287	0	NA	NA	NA	NA	NA	AC007991.4
ENSG00000183663	0	NA	NA	NA	NA	NA	AC007992.1
ENSG00000271349	0	NA	NA	NA	NA	NA	AC007992.2
ENSG00000267420	0	NA	NA	NA	NA	NA	AC007993.2
ENSG00000239683	0	NA	NA	NA	NA	NA	AC007998.1
ENSG00000267583	0	NA	NA	NA	NA	NA	AC007998.3
ENSG00000275512	0	NA	NA	NA	NA	NA	AC007998.4
ENSG00000279074	0	NA	NA	NA	NA	NA	AC007998.5
ENSG00000256378	0	NA	NA	NA	NA	NA	AC008011.1
ENSG00000256984	0	NA	NA	NA	NA	NA	AC008013.2
ENSG00000270926	0	NA	NA	NA	NA	NA	AC008013.3
ENSG00000258578	0	NA	NA	NA	NA	NA	AC008015.1
ENSG00000256075	0	NA	NA	NA	NA	NA	AC008033.1
ENSG00000256917	0	NA	NA	NA	NA	NA	AC008033.2
ENSG00000239219	0	NA	NA	NA	NA	NA	AC008040.1
ENSG00000242583	0	NA	NA	NA	NA	NA	AC008040.2
ENSG00000244039	0	NA	NA	NA	NA	NA	AC008040.3
ENSG00000244193	0	NA	NA	NA	NA	NA	AC008040.4
ENSG00000268220	0	NA	NA	NA	NA	NA	AC008040.5
ENSG00000259124	0	NA	NA	NA	NA	NA	AC008050.1
ENSG00000257580	0	NA	NA	NA	NA	NA	AC008055.1
ENSG00000258637	0	NA	NA	NA	NA	NA	AC008056.1
ENSG00000259106	0	NA	NA	NA	NA	NA	AC008056.2
ENSG00000218672	0	NA	NA	NA	NA	NA	AC008060.1
ENSG00000227365	0	NA	NA	NA	NA	NA	AC008060.2
ENSG00000236544	0	NA	NA	NA	NA	NA	AC008060.3
ENSG00000260426	0	NA	NA	NA	NA	NA	AC008060.4
ENSG00000224553	0	NA	NA	NA	NA	NA	AC008065.1
ENSG00000253793	0	NA	NA	NA	NA	NA	AC008066.1
ENSG00000237031	0	NA	NA	NA	NA	NA	AC008067.1
ENSG00000224604	0	NA	NA	NA	NA	NA	AC008069.1
ENSG00000228681	0	NA	NA	NA	NA	NA	AC008072.1
ENSG00000223754	0	NA	NA	NA	NA	NA	AC008073.1
ENSG00000232642	0	NA	NA	NA	NA	NA	AC008073.2
ENSG00000276087	0	NA	NA	NA	NA	NA	AC008073.3
ENSG00000223935	0	NA	NA	NA	NA	NA	AC008074.1
ENSG00000237217	0	NA	NA	NA	NA	NA	AC008074.2
ENSG00000187979	0	NA	NA	NA	NA	NA	AC008079.1
ENSG00000227481	0	NA	NA	NA	NA	NA	AC008080.2
ENSG00000236494	0	NA	NA	NA	NA	NA	AC008080.4
ENSG00000257925	0	NA	NA	NA	NA	NA	AC008083.1
ENSG00000258181	0	NA	NA	NA	NA	NA	AC008083.2
ENSG00000276454	0	NA	NA	NA	NA	NA	AC008083.3
ENSG00000266839	0	NA	NA	NA	NA	NA	AC008088.1
ENSG00000279987	0	NA	NA	NA	NA	NA	AC008103.1
ENSG00000255649	0	NA	NA	NA	NA	NA	AC008114.1
ENSG00000257004	0	NA	NA	NA	NA	NA	AC008115.2
ENSG00000271596	0	NA	NA	NA	NA	NA	AC008121.1
ENSG00000274797	0	NA	NA	NA	NA	NA	AC008121.3
ENSG00000257958	0	NA	NA	NA	NA	NA	AC008125.1
ENSG00000258204	0	NA	NA	NA	NA	NA	AC008126.1
ENSG00000257319	0	NA	NA	NA	NA	NA	AC008127.1
ENSG00000257572	0	NA	NA	NA	NA	NA	AC008127.2
ENSG00000239989	0	NA	NA	NA	NA	NA	AC008132.2
ENSG00000266535	0	NA	NA	NA	NA	NA	AC008133.1
ENSG00000280349	0	NA	NA	NA	NA	NA	AC008133.2
ENSG00000234594	0	NA	NA	NA	NA	NA	AC008134.1
ENSG00000257256	0	NA	NA	NA	NA	NA	AC008147.1
ENSG00000278842	0	NA	NA	NA	NA	NA	AC008147.4
ENSG00000258177	0	NA	NA	NA	NA	NA	AC008149.1
ENSG00000229177	0	NA	NA	NA	NA	NA	AC008154.1
ENSG00000231098	0	NA	NA	NA	NA	NA	AC008154.2
ENSG00000213238	0	NA	NA	NA	NA	NA	AC008155.2
ENSG00000271346	0	NA	NA	NA	NA	NA	AC008162.1
ENSG00000278646	0	NA	NA	NA	NA	NA	AC008162.2
ENSG00000223536	0	NA	NA	NA	NA	NA	AC008164.1
ENSG00000223890	0	NA	NA	NA	NA	NA	AC008171.1
ENSG00000235059	0	NA	NA	NA	NA	NA	AC008175.1
ENSG00000273589	0	NA	NA	NA	NA	NA	AC008175.2
ENSG00000251175	0	NA	NA	NA	NA	NA	AC008243.1
ENSG00000257022	0	NA	NA	NA	NA	NA	AC008250.1
ENSG00000224545	0	NA	NA	NA	NA	NA	AC008264.1
ENSG00000230189	0	NA	NA	NA	NA	NA	AC008267.2
ENSG00000234500	0	NA	NA	NA	NA	NA	AC008267.3
ENSG00000236928	0	NA	NA	NA	NA	NA	AC008267.4
ENSG00000244510	0	NA	NA	NA	NA	NA	AC008267.6
ENSG00000244657	0	NA	NA	NA	NA	NA	AC008267.7
ENSG00000279785	0	NA	NA	NA	NA	NA	AC008267.8
ENSG00000260171	0	NA	NA	NA	NA	NA	AC008269.2
ENSG00000223642	0	NA	NA	NA	NA	NA	AC008277.1
ENSG00000270893	0	NA	NA	NA	NA	NA	AC008277.2
ENSG00000224194	0	NA	NA	NA	NA	NA	AC008278.1
ENSG00000235937	0	NA	NA	NA	NA	NA	AC008280.1
ENSG00000241114	0	NA	NA	NA	NA	NA	AC008280.2
ENSG00000253172	0	NA	NA	NA	NA	NA	AC008378.1
ENSG00000241187	0	NA	NA	NA	NA	NA	AC008379.1
ENSG00000270904	0	NA	NA	NA	NA	NA	AC008385.1
ENSG00000268051	0	NA	NA	NA	NA	NA	AC008395.1
ENSG00000268465	0	NA	NA	NA	NA	NA	AC008403.1
ENSG00000268530	0	NA	NA	NA	NA	NA	AC008403.2
ENSG00000248482	0	NA	NA	NA	NA	NA	AC008406.1
ENSG00000248753	0	NA	NA	NA	NA	NA	AC008406.2
ENSG00000277619	0	NA	NA	NA	NA	NA	AC008406.3
ENSG00000253261	0	NA	NA	NA	NA	NA	AC008410.1
ENSG00000248293	0	NA	NA	NA	NA	NA	AC008413.1
ENSG00000249403	0	NA	NA	NA	NA	NA	AC008413.2
ENSG00000253693	0	NA	NA	NA	NA	NA	AC008415.1
ENSG00000249068	0	NA	NA	NA	NA	NA	AC008417.1
ENSG00000251583	0	NA	NA	NA	NA	NA	AC008427.1
ENSG00000254295	0	NA	NA	NA	NA	NA	AC008429.3
ENSG00000254328	0	NA	NA	NA	NA	NA	AC008429.4
ENSG00000273569	0	NA	NA	NA	NA	NA	AC008432.1
ENSG00000249655	0	NA	NA	NA	NA	NA	AC008434.1
ENSG00000253965	0	NA	NA	NA	NA	NA	AC008438.2
ENSG00000228323	0	NA	NA	NA	NA	NA	AC008440.1
ENSG00000232220	0	NA	NA	NA	NA	NA	AC008440.2
ENSG00000232324	0	NA	NA	NA	NA	NA	AC008440.3
ENSG00000247049	0	NA	NA	NA	NA	NA	AC008443.2
ENSG00000248103	0	NA	NA	NA	NA	NA	AC008443.3
ENSG00000274525	0	NA	NA	NA	NA	NA	AC008443.7
ENSG00000214942	0	NA	NA	NA	NA	NA	AC008448.1
ENSG00000250309	0	NA	NA	NA	NA	NA	AC008453.1
ENSG00000253687	0	NA	NA	NA	NA	NA	AC008456.1
ENSG00000253660	0	NA	NA	NA	NA	NA	AC008464.1
ENSG00000267557	0	NA	NA	NA	NA	NA	AC008474.1
ENSG00000213304	0	NA	NA	NA	NA	NA	AC008481.2
ENSG00000267477	0	NA	NA	NA	NA	NA	AC008481.3
ENSG00000253946	0	NA	NA	NA	NA	NA	AC008489.1
ENSG00000249791	0	NA	NA	NA	NA	NA	AC008494.2
ENSG00000238254	0	NA	NA	NA	NA	NA	AC008496.1
ENSG00000250258	0	NA	NA	NA	NA	NA	AC008496.2
ENSG00000276945	0	NA	NA	NA	NA	NA	AC008498.1
ENSG00000279985	0	NA	NA	NA	NA	NA	AC008498.2
ENSG00000267006	0	NA	NA	NA	NA	NA	AC008507.2
ENSG00000278895	0	NA	NA	NA	NA	NA	AC008507.3
ENSG00000253348	0	NA	NA	NA	NA	NA	AC008514.1
ENSG00000253966	0	NA	NA	NA	NA	NA	AC008514.2
ENSG00000248588	0	NA	NA	NA	NA	NA	AC008517.1
ENSG00000267611	0	NA	NA	NA	NA	NA	AC008521.1
ENSG00000267725	0	NA	NA	NA	NA	NA	AC008521.2
ENSG00000250377	0	NA	NA	NA	NA	NA	AC008525.1
ENSG00000250555	0	NA	NA	NA	NA	NA	AC008525.2
ENSG00000250705	0	NA	NA	NA	NA	NA	AC008526.1
ENSG00000249175	0	NA	NA	NA	NA	NA	AC008534.1
ENSG00000268797	0	NA	NA	NA	NA	NA	AC008537.1
ENSG00000269843	0	NA	NA	NA	NA	NA	AC008537.2
ENSG00000248701	0	NA	NA	NA	NA	NA	AC008539.1
ENSG00000220949	0	NA	NA	NA	NA	NA	AC008543.2
ENSG00000266922	0	NA	NA	NA	NA	NA	AC008543.3
ENSG00000267089	0	NA	NA	NA	NA	NA	AC008543.4
ENSG00000267646	0	NA	NA	NA	NA	NA	AC008543.5
ENSG00000248709	0	NA	NA	NA	NA	NA	AC008549.1
ENSG00000249021	0	NA	NA	NA	NA	NA	AC008549.2
ENSG00000234259	0	NA	NA	NA	NA	NA	AC008550.1
ENSG00000269043	0	NA	NA	NA	NA	NA	AC008554.1
ENSG00000261754	0	NA	NA	NA	NA	NA	AC008555.1
ENSG00000269086	0	NA	NA	NA	NA	NA	AC008555.2
ENSG00000270544	0	NA	NA	NA	NA	NA	AC008555.3
ENSG00000270624	0	NA	NA	NA	NA	NA	AC008555.4
ENSG00000271109	0	NA	NA	NA	NA	NA	AC008555.5
ENSG00000271171	0	NA	NA	NA	NA	NA	AC008555.6
ENSG00000271666	0	NA	NA	NA	NA	NA	AC008555.7
ENSG00000277013	0	NA	NA	NA	NA	NA	AC008556.1
ENSG00000253512	0	NA	NA	NA	NA	NA	AC008562.1
ENSG00000251135	0	NA	NA	NA	NA	NA	AC008565.1
ENSG00000260112	0	NA	NA	NA	NA	NA	AC008567.1
ENSG00000267273	0	NA	NA	NA	NA	NA	AC008567.2
ENSG00000229855	0	NA	NA	NA	NA	NA	AC008568.1
ENSG00000279860	0	NA	NA	NA	NA	NA	AC008568.2
ENSG00000242080	0	NA	NA	NA	NA	NA	AC008571.1
ENSG00000253613	0	NA	NA	NA	NA	NA	AC008572.1
ENSG00000251293	0	NA	NA	NA	NA	NA	AC008574.1
ENSG00000258864	0	NA	NA	NA	NA	NA	AC008575.1
ENSG00000250615	0	NA	NA	NA	NA	NA	AC008581.1
ENSG00000248634	0	NA	NA	NA	NA	NA	AC008588.1
ENSG00000251680	0	NA	NA	NA	NA	NA	AC008591.1
ENSG00000250362	0	NA	NA	NA	NA	NA	AC008592.1
ENSG00000250955	0	NA	NA	NA	NA	NA	AC008592.2
ENSG00000251409	0	NA	NA	NA	NA	NA	AC008592.4
ENSG00000253527	0	NA	NA	NA	NA	NA	AC008601.1
ENSG00000271128	0	NA	NA	NA	NA	NA	AC008608.1
ENSG00000253858	0	NA	NA	NA	NA	NA	AC008619.1
ENSG00000241870	0	NA	NA	NA	NA	NA	AC008620.1
ENSG00000248560	0	NA	NA	NA	NA	NA	AC008620.2
ENSG00000269014	0	NA	NA	NA	NA	NA	AC008622.1
ENSG00000275862	0	NA	NA	NA	NA	NA	AC008622.3
ENSG00000270518	0	NA	NA	NA	NA	NA	AC008626.1
ENSG00000279966	0	NA	NA	NA	NA	NA	AC008626.2
ENSG00000253297	0	NA	NA	NA	NA	NA	AC008627.1
ENSG00000249433	0	NA	NA	NA	NA	NA	AC008628.1
ENSG00000249944	0	NA	NA	NA	NA	NA	AC008628.2
ENSG00000249494	0	NA	NA	NA	NA	NA	AC008629.1
ENSG00000250678	0	NA	NA	NA	NA	NA	AC008629.2
ENSG00000250928	0	NA	NA	NA	NA	NA	AC008629.3
ENSG00000253141	0	NA	NA	NA	NA	NA	AC008632.1
ENSG00000269487	0	NA	NA	NA	NA	NA	AC008635.1
ENSG00000248831	0	NA	NA	NA	NA	NA	AC008638.1
ENSG00000250006	0	NA	NA	NA	NA	NA	AC008638.2
ENSG00000270669	0	NA	NA	NA	NA	NA	AC008638.3
ENSG00000254298	0	NA	NA	NA	NA	NA	AC008641.1
ENSG00000267375	0	NA	NA	NA	NA	NA	AC008649.2
ENSG00000267815	0	NA	NA	NA	NA	NA	AC008655.1
ENSG00000245688	0	NA	NA	NA	NA	NA	AC008659.1
ENSG00000253331	0	NA	NA	NA	NA	NA	AC008662.1
ENSG00000253538	0	NA	NA	NA	NA	NA	AC008662.2
ENSG00000253768	0	NA	NA	NA	NA	NA	AC008663.1
ENSG00000253955	0	NA	NA	NA	NA	NA	AC008663.2
ENSG00000254164	0	NA	NA	NA	NA	NA	AC008663.3
ENSG00000249526	0	NA	NA	NA	NA	NA	AC008667.1
ENSG00000250692	0	NA	NA	NA	NA	NA	AC008667.2
ENSG00000251387	0	NA	NA	NA	NA	NA	AC008667.3
ENSG00000248544	0	NA	NA	NA	NA	NA	AC008676.1
ENSG00000213414	0	NA	NA	NA	NA	NA	AC008677.1
ENSG00000253422	0	NA	NA	NA	NA	NA	AC008677.3
ENSG00000253269	0	NA	NA	NA	NA	NA	AC008680.1
ENSG00000267633	0	NA	NA	NA	NA	NA	AC008686.1
ENSG00000267335	0	NA	NA	NA	NA	NA	AC008687.1
ENSG00000268108	0	NA	NA	NA	NA	NA	AC008687.2
ENSG00000268287	0	NA	NA	NA	NA	NA	AC008687.3
ENSG00000268655	0	NA	NA	NA	NA	NA	AC008687.4
ENSG00000268669	0	NA	NA	NA	NA	NA	AC008687.5
ENSG00000269706	0	NA	NA	NA	NA	NA	AC008687.6
ENSG00000249738	0	NA	NA	NA	NA	NA	AC008691.1
ENSG00000253798	0	NA	NA	NA	NA	NA	AC008694.1
ENSG00000254336	0	NA	NA	NA	NA	NA	AC008694.2
ENSG00000273217	0	NA	NA	NA	NA	NA	AC008695.1
ENSG00000225869	0	NA	NA	NA	NA	NA	AC008696.1
ENSG00000249881	0	NA	NA	NA	NA	NA	AC008696.2
ENSG00000248125	0	NA	NA	NA	NA	NA	AC008700.1
ENSG00000253947	0	NA	NA	NA	NA	NA	AC008705.1
ENSG00000253357	0	NA	NA	NA	NA	NA	AC008708.1
ENSG00000213488	0	NA	NA	NA	NA	NA	AC008716.1
ENSG00000250114	0	NA	NA	NA	NA	NA	AC008723.1
ENSG00000250407	0	NA	NA	NA	NA	NA	AC008728.1
ENSG00000261669	0	NA	NA	NA	NA	NA	AC008731.1
ENSG00000269300	0	NA	NA	NA	NA	NA	AC008734.1
ENSG00000269400	0	NA	NA	NA	NA	NA	AC008734.2
ENSG00000267096	0	NA	NA	NA	NA	NA	AC008735.1
ENSG00000269859	0	NA	NA	NA	NA	NA	AC008735.3
ENSG00000279063	0	NA	NA	NA	NA	NA	AC008735.5
ENSG00000267567	0	NA	NA	NA	NA	NA	AC008736.2
ENSG00000268743	0	NA	NA	NA	NA	NA	AC008737.1
ENSG00000269419	0	NA	NA	NA	NA	NA	AC008737.2
ENSG00000269799	0	NA	NA	NA	NA	NA	AC008737.3
ENSG00000267054	0	NA	NA	NA	NA	NA	AC008738.1
ENSG00000267580	0	NA	NA	NA	NA	NA	AC008738.3
ENSG00000267714	0	NA	NA	NA	NA	NA	AC008738.4
ENSG00000267727	0	NA	NA	NA	NA	NA	AC008738.5
ENSG00000270212	0	NA	NA	NA	NA	NA	AC008738.6
ENSG00000273420	0	NA	NA	NA	NA	NA	AC008738.7
ENSG00000268326	0	NA	NA	NA	NA	NA	AC008739.1
ENSG00000269373	0	NA	NA	NA	NA	NA	AC008739.2
ENSG00000271598	0	NA	NA	NA	NA	NA	AC008739.3
ENSG00000279404	0	NA	NA	NA	NA	NA	AC008739.5
ENSG00000257403	0	NA	NA	NA	NA	NA	AC008740.1
ENSG00000276548	0	NA	NA	NA	NA	NA	AC008740.2
ENSG00000259955	0	NA	NA	NA	NA	NA	AC008741.1
ENSG00000267650	0	NA	NA	NA	NA	NA	AC008742.1
ENSG00000268231	0	NA	NA	NA	NA	NA	AC008743.1
ENSG00000271150	0	NA	NA	NA	NA	NA	AC008745.1
ENSG00000268593	0	NA	NA	NA	NA	NA	AC008749.1
ENSG00000254760	0	NA	NA	NA	NA	NA	AC008750.1
ENSG00000267905	0	NA	NA	NA	NA	NA	AC008750.3
ENSG00000267984	0	NA	NA	NA	NA	NA	AC008750.4
ENSG00000268711	0	NA	NA	NA	NA	NA	AC008750.6
ENSG00000269403	0	NA	NA	NA	NA	NA	AC008750.8
ENSG00000268293	0	NA	NA	NA	NA	NA	AC008751.1
ENSG00000269236	0	NA	NA	NA	NA	NA	AC008751.2
ENSG00000266950	0	NA	NA	NA	NA	NA	AC008752.1
ENSG00000269564	0	NA	NA	NA	NA	NA	AC008753.2
ENSG00000269877	0	NA	NA	NA	NA	NA	AC008753.3
ENSG00000196826	0	NA	NA	NA	NA	NA	AC008758.1
ENSG00000248406	0	NA	NA	NA	NA	NA	AC008758.3
ENSG00000268870	0	NA	NA	NA	NA	NA	AC008758.5
ENSG00000269755	0	NA	NA	NA	NA	NA	AC008758.6
ENSG00000267490	0	NA	NA	NA	NA	NA	AC008759.1
ENSG00000267612	0	NA	NA	NA	NA	NA	AC008759.2
ENSG00000277587	0	NA	NA	NA	NA	NA	AC008759.3
ENSG00000269680	0	NA	NA	NA	NA	NA	AC008760.1
ENSG00000268112	0	NA	NA	NA	NA	NA	AC008761.1
ENSG00000269752	0	NA	NA	NA	NA	NA	AC008761.2
ENSG00000279300	0	NA	NA	NA	NA	NA	AC008761.3
ENSG00000268204	0	NA	NA	NA	NA	NA	AC008763.1
ENSG00000269711	0	NA	NA	NA	NA	NA	AC008763.3
ENSG00000141979	0	NA	NA	NA	NA	NA	AC008764.1
ENSG00000268087	0	NA	NA	NA	NA	NA	AC008764.2
ENSG00000268309	0	NA	NA	NA	NA	NA	AC008764.3
ENSG00000268790	0	NA	NA	NA	NA	NA	AC008764.4
ENSG00000269085	0	NA	NA	NA	NA	NA	AC008764.5
ENSG00000279748	0	NA	NA	NA	NA	NA	AC008764.9
ENSG00000257355	0	NA	NA	NA	NA	NA	AC008770.1
ENSG00000267179	0	NA	NA	NA	NA	NA	AC008770.2
ENSG00000248294	0	NA	NA	NA	NA	NA	AC008780.1
ENSG00000246422	0	NA	NA	NA	NA	NA	AC008781.2
ENSG00000273557	0	NA	NA	NA	NA	NA	AC008781.3
ENSG00000270779	0	NA	NA	NA	NA	NA	AC008782.1
ENSG00000278994	0	NA	NA	NA	NA	NA	AC008785.1
ENSG00000267407	0	NA	NA	NA	NA	NA	AC008794.1
ENSG00000267599	0	NA	NA	NA	NA	NA	AC008794.2
ENSG00000267433	0	NA	NA	NA	NA	NA	AC008798.1
ENSG00000241059	0	NA	NA	NA	NA	NA	AC008799.2
ENSG00000267245	0	NA	NA	NA	NA	NA	AC008805.1
ENSG00000267555	0	NA	NA	NA	NA	NA	AC008805.2
ENSG00000279936	0	NA	NA	NA	NA	NA	AC008806.1
ENSG00000248918	0	NA	NA	NA	NA	NA	AC008808.1
ENSG00000250360	0	NA	NA	NA	NA	NA	AC008808.2
ENSG00000271257	0	NA	NA	NA	NA	NA	AC008814.1
ENSG00000250453	0	NA	NA	NA	NA	NA	AC008825.1
ENSG00000270495	0	NA	NA	NA	NA	NA	AC008825.2
ENSG00000276214	0	NA	NA	NA	NA	NA	AC008833.1
ENSG00000249101	0	NA	NA	NA	NA	NA	AC008834.1
ENSG00000248236	0	NA	NA	NA	NA	NA	AC008837.1
ENSG00000248928	0	NA	NA	NA	NA	NA	AC008837.2
ENSG00000248733	0	NA	NA	NA	NA	NA	AC008852.1
ENSG00000248288	0	NA	NA	NA	NA	NA	AC008868.1
ENSG00000250032	0	NA	NA	NA	NA	NA	AC008869.1
ENSG00000260482	0	NA	NA	NA	NA	NA	AC008870.1
ENSG00000261266	0	NA	NA	NA	NA	NA	AC008870.3
ENSG00000261723	0	NA	NA	NA	NA	NA	AC008870.4
ENSG00000278912	0	NA	NA	NA	NA	NA	AC008870.5
ENSG00000250383	0	NA	NA	NA	NA	NA	AC008871.1
ENSG00000279638	0	NA	NA	NA	NA	NA	AC008873.1
ENSG00000267952	0	NA	NA	NA	NA	NA	AC008878.1
ENSG00000268861	0	NA	NA	NA	NA	NA	AC008878.3
ENSG00000269371	0	NA	NA	NA	NA	NA	AC008878.4
ENSG00000248758	0	NA	NA	NA	NA	NA	AC008883.1
ENSG00000251054	0	NA	NA	NA	NA	NA	AC008883.2
ENSG00000248105	0	NA	NA	NA	NA	NA	AC008885.1
ENSG00000249100	0	NA	NA	NA	NA	NA	AC008885.2
ENSG00000249236	0	NA	NA	NA	NA	NA	AC008892.1
ENSG00000267373	0	NA	NA	NA	NA	NA	AC008894.1
ENSG00000269243	0	NA	NA	NA	NA	NA	AC008894.2
ENSG00000242198	0	NA	NA	NA	NA	NA	AC008897.1
ENSG00000247372	0	NA	NA	NA	NA	NA	AC008897.2
ENSG00000262211	0	NA	NA	NA	NA	NA	AC008914.1
ENSG00000259782	0	NA	NA	NA	NA	NA	AC008915.1
ENSG00000225230	0	NA	NA	NA	NA	NA	AC008937.1
ENSG00000260072	0	NA	NA	NA	NA	NA	AC008938.1
ENSG00000228650	0	NA	NA	NA	NA	NA	AC008940.1
ENSG00000272234	0	NA	NA	NA	NA	NA	AC008945.1
ENSG00000248261	0	NA	NA	NA	NA	NA	AC008948.1
ENSG00000250155	0	NA	NA	NA	NA	NA	AC008957.1
ENSG00000274441	0	NA	NA	NA	NA	NA	AC008957.2
ENSG00000251648	0	NA	NA	NA	NA	NA	AC008958.1
ENSG00000271299	0	NA	NA	NA	NA	NA	AC008962.1
ENSG00000251099	0	NA	NA	NA	NA	NA	AC008967.1
ENSG00000268083	0	NA	NA	NA	NA	NA	AC008982.1
ENSG00000278999	0	NA	NA	NA	NA	NA	AC008985.1
ENSG00000267683	0	NA	NA	NA	NA	NA	AC008991.2
ENSG00000267636	0	NA	NA	NA	NA	NA	AC008992.1
ENSG00000260277	0	NA	NA	NA	NA	NA	AC009019.1
ENSG00000260905	0	NA	NA	NA	NA	NA	AC009021.1
ENSG00000260973	0	NA	NA	NA	NA	NA	AC009021.2
ENSG00000241183	0	NA	NA	NA	NA	NA	AC009022.2
ENSG00000271129	0	NA	NA	NA	NA	NA	AC009027.1
ENSG00000279120	0	NA	NA	NA	NA	NA	AC009033.1
ENSG00000261113	0	NA	NA	NA	NA	NA	AC009034.1
ENSG00000260580	0	NA	NA	NA	NA	NA	AC009035.1
ENSG00000261470	0	NA	NA	NA	NA	NA	AC009039.1
ENSG00000279779	0	NA	NA	NA	NA	NA	AC009039.2
ENSG00000260496	0	NA	NA	NA	NA	NA	AC009041.1
ENSG00000260807	0	NA	NA	NA	NA	NA	AC009041.2
ENSG00000261720	0	NA	NA	NA	NA	NA	AC009041.3
ENSG00000279991	0	NA	NA	NA	NA	NA	AC009044.1
ENSG00000260345	0	NA	NA	NA	NA	NA	AC009052.1
ENSG00000261170	0	NA	NA	NA	NA	NA	AC009053.3
ENSG00000276822	0	NA	NA	NA	NA	NA	AC009053.4
ENSG00000259999	0	NA	NA	NA	NA	NA	AC009054.1
ENSG00000260364	0	NA	NA	NA	NA	NA	AC009055.1
ENSG00000260834	0	NA	NA	NA	NA	NA	AC009055.2
ENSG00000247228	0	NA	NA	NA	NA	NA	AC009060.1
ENSG00000261145	0	NA	NA	NA	NA	NA	AC009060.2
ENSG00000261320	0	NA	NA	NA	NA	NA	AC009061.1
ENSG00000259914	0	NA	NA	NA	NA	NA	AC009063.1
ENSG00000260788	0	NA	NA	NA	NA	NA	AC009063.2
ENSG00000261103	0	NA	NA	NA	NA	NA	AC009063.3
ENSG00000259933	0	NA	NA	NA	NA	NA	AC009065.2
ENSG00000260447	0	NA	NA	NA	NA	NA	AC009065.3
ENSG00000261123	0	NA	NA	NA	NA	NA	AC009065.5
ENSG00000261240	0	NA	NA	NA	NA	NA	AC009065.6
ENSG00000261663	0	NA	NA	NA	NA	NA	AC009065.8
ENSG00000261673	0	NA	NA	NA	NA	NA	AC009075.1
ENSG00000261774	0	NA	NA	NA	NA	NA	AC009075.2
ENSG00000213318	0	NA	NA	NA	NA	NA	AC009078.1
ENSG00000240338	0	NA	NA	NA	NA	NA	AC009078.2
ENSG00000261310	0	NA	NA	NA	NA	NA	AC009081.1
ENSG00000265408	0	NA	NA	NA	NA	NA	AC009084.1
ENSG00000280334	0	NA	NA	NA	NA	NA	AC009084.2
ENSG00000280416	0	NA	NA	NA	NA	NA	AC009084.3
ENSG00000260514	0	NA	NA	NA	NA	NA	AC009086.1
ENSG00000277669	0	NA	NA	NA	NA	NA	AC009086.2
ENSG00000279583	0	NA	NA	NA	NA	NA	AC009086.3
ENSG00000260252	0	NA	NA	NA	NA	NA	AC009087.1
ENSG00000260304	0	NA	NA	NA	NA	NA	AC009088.2
ENSG00000261385	0	NA	NA	NA	NA	NA	AC009088.3
ENSG00000260148	0	NA	NA	NA	NA	NA	AC009090.2
ENSG00000276663	0	NA	NA	NA	NA	NA	AC009090.3
ENSG00000279803	0	NA	NA	NA	NA	NA	AC009090.5
ENSG00000260908	0	NA	NA	NA	NA	NA	AC009093.3
ENSG00000260953	0	NA	NA	NA	NA	NA	AC009093.4
ENSG00000273582	0	NA	NA	NA	NA	NA	AC009093.5
ENSG00000237718	0	NA	NA	NA	NA	NA	AC009095.1
ENSG00000260185	0	NA	NA	NA	NA	NA	AC009097.1
ENSG00000260593	0	NA	NA	NA	NA	NA	AC009097.2
ENSG00000260612	0	NA	NA	NA	NA	NA	AC009097.3
ENSG00000261513	0	NA	NA	NA	NA	NA	AC009097.4
ENSG00000260068	0	NA	NA	NA	NA	NA	AC009101.1
ENSG00000260198	0	NA	NA	NA	NA	NA	AC009102.1
ENSG00000272372	0	NA	NA	NA	NA	NA	AC009102.2
ENSG00000279764	0	NA	NA	NA	NA	NA	AC009102.3
ENSG00000260867	0	NA	NA	NA	NA	NA	AC009107.1
ENSG00000243697	0	NA	NA	NA	NA	NA	AC009108.1
ENSG00000260387	0	NA	NA	NA	NA	NA	AC009108.2
ENSG00000279142	0	NA	NA	NA	NA	NA	AC009108.4
ENSG00000231589	0	NA	NA	NA	NA	NA	AC009110.1
ENSG00000260659	0	NA	NA	NA	NA	NA	AC009113.2
ENSG00000259873	0	NA	NA	NA	NA	NA	AC009117.1
ENSG00000261176	0	NA	NA	NA	NA	NA	AC009117.2
ENSG00000261285	0	NA	NA	NA	NA	NA	AC009117.3
ENSG00000261078	0	NA	NA	NA	NA	NA	AC009118.1
ENSG00000260228	0	NA	NA	NA	NA	NA	AC009119.1
ENSG00000260932	0	NA	NA	NA	NA	NA	AC009119.3
ENSG00000260884	0	NA	NA	NA	NA	NA	AC009120.3
ENSG00000261248	0	NA	NA	NA	NA	NA	AC009120.4
ENSG00000279100	0	NA	NA	NA	NA	NA	AC009120.6
ENSG00000262703	0	NA	NA	NA	NA	NA	AC009121.1
ENSG00000250685	0	NA	NA	NA	NA	NA	AC009123.1
ENSG00000261765	0	NA	NA	NA	NA	NA	AC009127.1
ENSG00000261458	0	NA	NA	NA	NA	NA	AC009132.1
ENSG00000260719	0	NA	NA	NA	NA	NA	AC009133.3
ENSG00000262116	0	NA	NA	NA	NA	NA	AC009134.1
ENSG00000257180	0	NA	NA	NA	NA	NA	AC009135.1
ENSG00000280000	0	NA	NA	NA	NA	NA	AC009135.2
ENSG00000260999	0	NA	NA	NA	NA	NA	AC009137.1
ENSG00000261063	0	NA	NA	NA	NA	NA	AC009139.2
ENSG00000261410	0	NA	NA	NA	NA	NA	AC009142.1
ENSG00000260479	0	NA	NA	NA	NA	NA	AC009145.1
ENSG00000260511	0	NA	NA	NA	NA	NA	AC009145.2
ENSG00000260694	0	NA	NA	NA	NA	NA	AC009145.3
ENSG00000280274	0	NA	NA	NA	NA	NA	AC009145.4
ENSG00000240861	0	NA	NA	NA	NA	NA	AC009153.1
ENSG00000261161	0	NA	NA	NA	NA	NA	AC009154.1
ENSG00000231876	0	NA	NA	NA	NA	NA	AC009158.1
ENSG00000275040	0	NA	NA	NA	NA	NA	AC009159.1
ENSG00000277214	0	NA	NA	NA	NA	NA	AC009159.2
ENSG00000278058	0	NA	NA	NA	NA	NA	AC009159.3
ENSG00000237901	0	NA	NA	NA	NA	NA	AC009161.1
ENSG00000280261	0	NA	NA	NA	NA	NA	AC009161.2
ENSG00000203472	0	NA	NA	NA	NA	NA	AC009163.1
ENSG00000260092	0	NA	NA	NA	NA	NA	AC009163.2
ENSG00000261476	0	NA	NA	NA	NA	NA	AC009163.3
ENSG00000261717	0	NA	NA	NA	NA	NA	AC009163.4
ENSG00000262583	0	NA	NA	NA	NA	NA	AC009163.5
ENSG00000273971	0	NA	NA	NA	NA	NA	AC009163.6
ENSG00000261238	0	NA	NA	NA	NA	NA	AC009166.1
ENSG00000280344	0	NA	NA	NA	NA	NA	AC009166.2
ENSG00000261523	0	NA	NA	NA	NA	NA	AC009167.1
ENSG00000261178	0	NA	NA	NA	NA	NA	AC009169.1
ENSG00000262471	0	NA	NA	NA	NA	NA	AC009171.1
ENSG00000253653	0	NA	NA	NA	NA	NA	AC009185.1
ENSG00000239254	0	NA	NA	NA	NA	NA	AC009220.2
ENSG00000271537	0	NA	NA	NA	NA	NA	AC009220.3
ENSG00000224675	0	NA	NA	NA	NA	NA	AC009227.1
ENSG00000238004	0	NA	NA	NA	NA	NA	AC009227.2
ENSG00000242628	0	NA	NA	NA	NA	NA	AC009228.1
ENSG00000227292	0	NA	NA	NA	NA	NA	AC009229.1
ENSG00000229160	0	NA	NA	NA	NA	NA	AC009229.2
ENSG00000273006	0	NA	NA	NA	NA	NA	AC009229.3
ENSG00000280276	0	NA	NA	NA	NA	NA	AC009229.4
ENSG00000274837	0	NA	NA	NA	NA	NA	AC009233.1
ENSG00000223917	0	NA	NA	NA	NA	NA	AC009237.1
ENSG00000237308	0	NA	NA	NA	NA	NA	AC009237.10
ENSG00000238162	0	NA	NA	NA	NA	NA	AC009237.11
ENSG00000270193	0	NA	NA	NA	NA	NA	AC009237.12
ENSG00000271003	0	NA	NA	NA	NA	NA	AC009237.13
ENSG00000274028	0	NA	NA	NA	NA	NA	AC009237.16
ENSG00000275497	0	NA	NA	NA	NA	NA	AC009237.17
ENSG00000224719	0	NA	NA	NA	NA	NA	AC009237.2
ENSG00000230083	0	NA	NA	NA	NA	NA	AC009237.4
ENSG00000233037	0	NA	NA	NA	NA	NA	AC009237.5
ENSG00000235959	0	NA	NA	NA	NA	NA	AC009237.6
ENSG00000236026	0	NA	NA	NA	NA	NA	AC009237.7
ENSG00000236431	0	NA	NA	NA	NA	NA	AC009237.8
ENSG00000236750	0	NA	NA	NA	NA	NA	AC009237.9
ENSG00000227120	0	NA	NA	NA	NA	NA	AC009238.1
ENSG00000233275	0	NA	NA	NA	NA	NA	AC009238.2
ENSG00000248821	0	NA	NA	NA	NA	NA	AC009238.3
ENSG00000238072	0	NA	NA	NA	NA	NA	AC009244.1
ENSG00000257738	0	NA	NA	NA	NA	NA	AC009248.1
ENSG00000236212	0	NA	NA	NA	NA	NA	AC009262.1
ENSG00000234639	0	NA	NA	NA	NA	NA	AC009263.1
ENSG00000259505	0	NA	NA	NA	NA	NA	AC009268.1
ENSG00000259452	0	NA	NA	NA	NA	NA	AC009269.1
ENSG00000259532	0	NA	NA	NA	NA	NA	AC009269.2
ENSG00000259624	0	NA	NA	NA	NA	NA	AC009269.3
ENSG00000267327	0	NA	NA	NA	NA	NA	AC009271.1
ENSG00000224375	0	NA	NA	NA	NA	NA	AC009276.1
ENSG00000259410	0	NA	NA	NA	NA	NA	AC009292.2
ENSG00000228085	0	NA	NA	NA	NA	NA	AC009296.1
ENSG00000225813	0	NA	NA	NA	NA	NA	AC009299.1
ENSG00000235724	0	NA	NA	NA	NA	NA	AC009299.3
ENSG00000235066	0	NA	NA	NA	NA	NA	AC009303.2
ENSG00000272895	0	NA	NA	NA	NA	NA	AC009303.3
ENSG00000234579	0	NA	NA	NA	NA	NA	AC009305.1
ENSG00000225911	0	NA	NA	NA	NA	NA	AC009310.1
ENSG00000238207	0	NA	NA	NA	NA	NA	AC009312.1
ENSG00000224467	0	NA	NA	NA	NA	NA	AC009313.1
ENSG00000232337	0	NA	NA	NA	NA	NA	AC009313.2
ENSG00000271081	0	NA	NA	NA	NA	NA	AC009314.1
ENSG00000236182	0	NA	NA	NA	NA	NA	AC009319.1
ENSG00000257456	0	NA	NA	NA	NA	NA	AC009320.1
ENSG00000278500	0	NA	NA	NA	NA	NA	AC009336.2
ENSG00000279160	0	NA	NA	NA	NA	NA	AC009336.3
ENSG00000183470	0	NA	NA	NA	NA	NA	AC009365.1
ENSG00000225881	0	NA	NA	NA	NA	NA	AC009365.2
ENSG00000227197	0	NA	NA	NA	NA	NA	AC009365.3
ENSG00000257781	0	NA	NA	NA	NA	NA	AC009387.1
ENSG00000258478	0	NA	NA	NA	NA	NA	AC009396.1
ENSG00000258719	0	NA	NA	NA	NA	NA	AC009396.2
ENSG00000258874	0	NA	NA	NA	NA	NA	AC009396.3
ENSG00000228538	0	NA	NA	NA	NA	NA	AC009411.1
ENSG00000235537	0	NA	NA	NA	NA	NA	AC009411.2
ENSG00000233752	0	NA	NA	NA	NA	NA	AC009414.1
ENSG00000259331	0	NA	NA	NA	NA	NA	AC009432.1
ENSG00000253880	0	NA	NA	NA	NA	NA	AC009435.1
ENSG00000254277	0	NA	NA	NA	NA	NA	AC009446.1
ENSG00000278475	0	NA	NA	NA	NA	NA	AC009464.1
ENSG00000228627	0	NA	NA	NA	NA	NA	AC009468.1
ENSG00000234105	0	NA	NA	NA	NA	NA	AC009468.2
ENSG00000224071	0	NA	NA	NA	NA	NA	AC009474.1
ENSG00000225448	0	NA	NA	NA	NA	NA	AC009477.1
ENSG00000225258	0	NA	NA	NA	NA	NA	AC009478.1
ENSG00000223911	0	NA	NA	NA	NA	NA	AC009480.1
ENSG00000229143	0	NA	NA	NA	NA	NA	AC009480.2
ENSG00000251621	0	NA	NA	NA	NA	NA	AC009487.3
ENSG00000280105	0	NA	NA	NA	NA	NA	AC009487.4
ENSG00000216844	0	NA	NA	NA	NA	NA	AC009494.1
ENSG00000229195	0	NA	NA	NA	NA	NA	AC009495.1
ENSG00000232411	0	NA	NA	NA	NA	NA	AC009495.2
ENSG00000235192	0	NA	NA	NA	NA	NA	AC009495.3
ENSG00000237271	0	NA	NA	NA	NA	NA	AC009498.1
ENSG00000236748	0	NA	NA	NA	NA	NA	AC009500.1
ENSG00000270437	0	NA	NA	NA	NA	NA	AC009501.3
ENSG00000234162	0	NA	NA	NA	NA	NA	AC009505.1
ENSG00000225369	0	NA	NA	NA	NA	NA	AC009506.2
ENSG00000256504	0	NA	NA	NA	NA	NA	AC009509.2
ENSG00000256557	0	NA	NA	NA	NA	NA	AC009509.3
ENSG00000256512	0	NA	NA	NA	NA	NA	AC009511.1
ENSG00000256747	0	NA	NA	NA	NA	NA	AC009511.2
ENSG00000224865	0	NA	NA	NA	NA	NA	AC009518.1
ENSG00000233263	0	NA	NA	NA	NA	NA	AC009518.2
ENSG00000236386	0	NA	NA	NA	NA	NA	AC009518.3
ENSG00000226063	0	NA	NA	NA	NA	NA	AC009531.1
ENSG00000111788	0	NA	NA	NA	NA	NA	AC009533.1
ENSG00000255753	0	NA	NA	NA	NA	NA	AC009533.2
ENSG00000226066	0	NA	NA	NA	NA	NA	AC009541.1
ENSG00000231794	0	NA	NA	NA	NA	NA	AC009542.1
ENSG00000276067	0	NA	NA	NA	NA	NA	AC009542.2
ENSG00000259564	0	NA	NA	NA	NA	NA	AC009554.1
ENSG00000259360	0	NA	NA	NA	NA	NA	AC009558.1
ENSG00000259740	0	NA	NA	NA	NA	NA	AC009558.2
ENSG00000273958	0	NA	NA	NA	NA	NA	AC009560.1
ENSG00000259720	0	NA	NA	NA	NA	NA	AC009562.1
ENSG00000253961	0	NA	NA	NA	NA	NA	AC009563.1
ENSG00000249041	0	NA	NA	NA	NA	NA	AC009567.1
ENSG00000249692	0	NA	NA	NA	NA	NA	AC009567.2
ENSG00000254055	0	NA	NA	NA	NA	NA	AC009597.1
ENSG00000270328	0	NA	NA	NA	NA	NA	AC009597.2
ENSG00000253100	0	NA	NA	NA	NA	NA	AC009623.1
ENSG00000253342	0	NA	NA	NA	NA	NA	AC009623.2
ENSG00000253174	0	NA	NA	NA	NA	NA	AC009630.2
ENSG00000264578	0	NA	NA	NA	NA	NA	AC009630.3
ENSG00000254725	0	NA	NA	NA	NA	NA	AC009643.1
ENSG00000271028	0	NA	NA	NA	NA	NA	AC009643.2
ENSG00000250494	0	NA	NA	NA	NA	NA	AC009646.1
ENSG00000254687	0	NA	NA	NA	NA	NA	AC009646.2
ENSG00000255308	0	NA	NA	NA	NA	NA	AC009652.2
ENSG00000255060	0	NA	NA	NA	NA	NA	AC009656.1
ENSG00000254205	0	NA	NA	NA	NA	NA	AC009686.1
ENSG00000260729	0	NA	NA	NA	NA	NA	AC009690.1
ENSG00000261460	0	NA	NA	NA	NA	NA	AC009690.2
ENSG00000273025	0	NA	NA	NA	NA	NA	AC009690.3
ENSG00000264340	0	NA	NA	NA	NA	NA	AC009704.1
ENSG00000261281	0	NA	NA	NA	NA	NA	AC009712.1
ENSG00000263982	0	NA	NA	NA	NA	NA	AC009716.1
ENSG00000280205	0	NA	NA	NA	NA	NA	AC009716.2
ENSG00000248172	0	NA	NA	NA	NA	NA	AC009720.2
ENSG00000257281	0	NA	NA	NA	NA	NA	AC009729.1
ENSG00000233919	0	NA	NA	NA	NA	NA	AC009743.1
ENSG00000257384	0	NA	NA	NA	NA	NA	AC009779.1
ENSG00000272937	0	NA	NA	NA	NA	NA	AC009779.7
ENSG00000236503	0	NA	NA	NA	NA	NA	AC009784.1
ENSG00000248911	0	NA	NA	NA	NA	NA	AC009800.1
ENSG00000257407	0	NA	NA	NA	NA	NA	AC009803.1
ENSG00000258108	0	NA	NA	NA	NA	NA	AC009803.2
ENSG00000258280	0	NA	NA	NA	NA	NA	AC009803.3
ENSG00000274879	0	NA	NA	NA	NA	NA	AC009804.1
ENSG00000254847	0	NA	NA	NA	NA	NA	AC009806.1
ENSG00000253760	0	NA	NA	NA	NA	NA	AC009812.2
ENSG00000260317	0	NA	NA	NA	NA	NA	AC009812.4
ENSG00000266105	0	NA	NA	NA	NA	NA	AC009831.2
ENSG00000274275	0	NA	NA	NA	NA	NA	AC009831.3
ENSG00000280380	0	NA	NA	NA	NA	NA	AC009831.4
ENSG00000260406	0	NA	NA	NA	NA	NA	AC009852.1
ENSG00000254661	0	NA	NA	NA	NA	NA	AC009869.1
ENSG00000253623	0	NA	NA	NA	NA	NA	AC009879.1
ENSG00000253335	0	NA	NA	NA	NA	NA	AC009884.1
ENSG00000270255	0	NA	NA	NA	NA	NA	AC009884.2
ENSG00000248978	0	NA	NA	NA	NA	NA	AC009901.1
ENSG00000254212	0	NA	NA	NA	NA	NA	AC009901.2
ENSG00000254014	0	NA	NA	NA	NA	NA	AC009902.1
ENSG00000253513	0	NA	NA	NA	NA	NA	AC009908.1
ENSG00000250031	0	NA	NA	NA	NA	NA	AC009927.1
ENSG00000253489	0	NA	NA	NA	NA	NA	AC009930.1
ENSG00000234356	0	NA	NA	NA	NA	NA	AC009945.1
ENSG00000230073	0	NA	NA	NA	NA	NA	AC009947.1
ENSG00000236647	0	NA	NA	NA	NA	NA	AC009947.2
ENSG00000225963	0	NA	NA	NA	NA	NA	AC009950.1
ENSG00000279166	0	NA	NA	NA	NA	NA	AC009951.1
ENSG00000230783	0	NA	NA	NA	NA	NA	AC009961.3
ENSG00000227270	0	NA	NA	NA	NA	NA	AC009963.1
ENSG00000233494	0	NA	NA	NA	NA	NA	AC009963.2
ENSG00000235325	0	NA	NA	NA	NA	NA	AC009963.3
ENSG00000234714	0	NA	NA	NA	NA	NA	AC009965.1
ENSG00000235951	0	NA	NA	NA	NA	NA	AC009965.2
ENSG00000214369	0	NA	NA	NA	NA	NA	AC009967.1
ENSG00000234932	0	NA	NA	NA	NA	NA	AC009969.1
ENSG00000233953	0	NA	NA	NA	NA	NA	AC009970.1
ENSG00000267793	0	NA	NA	NA	NA	NA	AC009977.1
ENSG00000231138	0	NA	NA	NA	NA	NA	AC009987.1
ENSG00000223432	0	NA	NA	NA	NA	NA	AC009988.1
ENSG00000271779	0	NA	NA	NA	NA	NA	AC009994.1
ENSG00000259369	0	NA	NA	NA	NA	NA	AC009997.1
ENSG00000225000	0	NA	NA	NA	NA	NA	AC010082.1
ENSG00000226918	0	NA	NA	NA	NA	NA	AC010086.1
ENSG00000236615	0	NA	NA	NA	NA	NA	AC010086.2
ENSG00000276362	0	NA	NA	NA	NA	NA	AC010087.1
ENSG00000227847	0	NA	NA	NA	NA	NA	AC010099.2
ENSG00000234071	0	NA	NA	NA	NA	NA	AC010099.3
ENSG00000237764	0	NA	NA	NA	NA	NA	AC010099.4
ENSG00000237498	0	NA	NA	NA	NA	NA	AC010105.1
ENSG00000231539	0	NA	NA	NA	NA	NA	AC010132.1
ENSG00000234983	0	NA	NA	NA	NA	NA	AC010132.2
ENSG00000256646	0	NA	NA	NA	NA	NA	AC010132.3
ENSG00000261019	0	NA	NA	NA	NA	NA	AC010132.4
ENSG00000274282	0	NA	NA	NA	NA	NA	AC010133.1
ENSG00000223923	0	NA	NA	NA	NA	NA	AC010136.1
ENSG00000269391	0	NA	NA	NA	NA	NA	AC010139.1
ENSG00000227989	0	NA	NA	NA	NA	NA	AC010141.1
ENSG00000228257	0	NA	NA	NA	NA	NA	AC010141.2
ENSG00000242393	0	NA	NA	NA	NA	NA	AC010141.3
ENSG00000226764	0	NA	NA	NA	NA	NA	AC010145.1
ENSG00000235726	0	NA	NA	NA	NA	NA	AC010148.1
ENSG00000235419	0	NA	NA	NA	NA	NA	AC010149.1
ENSG00000240566	0	NA	NA	NA	NA	NA	AC010153.1
ENSG00000235895	0	NA	NA	NA	NA	NA	AC010154.1
ENSG00000229458	0	NA	NA	NA	NA	NA	AC010157.1
ENSG00000229543	0	NA	NA	NA	NA	NA	AC010163.1
ENSG00000230229	0	NA	NA	NA	NA	NA	AC010163.2
ENSG00000214772	0	NA	NA	NA	NA	NA	AC010168.1
ENSG00000256427	0	NA	NA	NA	NA	NA	AC010175.1
ENSG00000258254	0	NA	NA	NA	NA	NA	AC010177.1
ENSG00000249290	0	NA	NA	NA	NA	NA	AC010181.1
ENSG00000251058	0	NA	NA	NA	NA	NA	AC010181.2
ENSG00000257611	0	NA	NA	NA	NA	NA	AC010182.1
ENSG00000257603	0	NA	NA	NA	NA	NA	AC010183.1
ENSG00000257997	0	NA	NA	NA	NA	NA	AC010183.2
ENSG00000255644	0	NA	NA	NA	NA	NA	AC010185.1
ENSG00000256442	0	NA	NA	NA	NA	NA	AC010186.1
ENSG00000272917	0	NA	NA	NA	NA	NA	AC010186.4
ENSG00000258185	0	NA	NA	NA	NA	NA	AC010196.1
ENSG00000256615	0	NA	NA	NA	NA	NA	AC010197.1
ENSG00000257803	0	NA	NA	NA	NA	NA	AC010200.1
ENSG00000271177	0	NA	NA	NA	NA	NA	AC010200.2
ENSG00000257254	0	NA	NA	NA	NA	NA	AC010202.1
ENSG00000257489	0	NA	NA	NA	NA	NA	AC010203.1
ENSG00000260633	0	NA	NA	NA	NA	NA	AC010207.1
ENSG00000250608	0	NA	NA	NA	NA	NA	AC010210.1
ENSG00000279028	0	NA	NA	NA	NA	NA	AC010223.1
ENSG00000246316	0	NA	NA	NA	NA	NA	AC010230.1
ENSG00000248752	0	NA	NA	NA	NA	NA	AC010235.1
ENSG00000229738	0	NA	NA	NA	NA	NA	AC010240.1
ENSG00000235253	0	NA	NA	NA	NA	NA	AC010240.2
ENSG00000248881	0	NA	NA	NA	NA	NA	AC010245.1
ENSG00000247311	0	NA	NA	NA	NA	NA	AC010255.1
ENSG00000249610	0	NA	NA	NA	NA	NA	AC010255.2
ENSG00000250803	0	NA	NA	NA	NA	NA	AC010255.3
ENSG00000251675	0	NA	NA	NA	NA	NA	AC010260.1
ENSG00000250882	0	NA	NA	NA	NA	NA	AC010261.1
ENSG00000251187	0	NA	NA	NA	NA	NA	AC010261.2
ENSG00000248350	0	NA	NA	NA	NA	NA	AC010265.1
ENSG00000259861	0	NA	NA	NA	NA	NA	AC010266.1
ENSG00000261037	0	NA	NA	NA	NA	NA	AC010266.2
ENSG00000249150	0	NA	NA	NA	NA	NA	AC010267.1
ENSG00000268366	0	NA	NA	NA	NA	NA	AC010271.1
ENSG00000248359	0	NA	NA	NA	NA	NA	AC010280.1
ENSG00000249588	0	NA	NA	NA	NA	NA	AC010280.3
ENSG00000249412	0	NA	NA	NA	NA	NA	AC010285.1
ENSG00000249876	0	NA	NA	NA	NA	NA	AC010285.2
ENSG00000260865	0	NA	NA	NA	NA	NA	AC010287.1
ENSG00000280139	0	NA	NA	NA	NA	NA	AC010297.1
ENSG00000267934	0	NA	NA	NA	NA	NA	AC010300.1
ENSG00000253213	0	NA	NA	NA	NA	NA	AC010306.1
ENSG00000240611	0	NA	NA	NA	NA	NA	AC010307.1
ENSG00000248245	0	NA	NA	NA	NA	NA	AC010307.2
ENSG00000249478	0	NA	NA	NA	NA	NA	AC010307.3
ENSG00000250244	0	NA	NA	NA	NA	NA	AC010307.4
ENSG00000269035	0	NA	NA	NA	NA	NA	AC010319.2
ENSG00000269481	0	NA	NA	NA	NA	NA	AC010319.4
ENSG00000269736	0	NA	NA	NA	NA	NA	AC010319.5
ENSG00000268015	0	NA	NA	NA	NA	NA	AC010320.2
ENSG00000269535	0	NA	NA	NA	NA	NA	AC010320.4
ENSG00000277562	0	NA	NA	NA	NA	NA	AC010320.5
ENSG00000167774	0	NA	NA	NA	NA	NA	AC010323.1
ENSG00000268884	0	NA	NA	NA	NA	NA	AC010323.2
ENSG00000243234	0	NA	NA	NA	NA	NA	AC010326.1
ENSG00000269476	0	NA	NA	NA	NA	NA	AC010326.2
ENSG00000269867	0	NA	NA	NA	NA	NA	AC010326.3
ENSG00000267110	0	NA	NA	NA	NA	NA	AC010327.1
ENSG00000267507	0	NA	NA	NA	NA	NA	AC010327.2
ENSG00000267649	0	NA	NA	NA	NA	NA	AC010327.4
ENSG00000267943	0	NA	NA	NA	NA	NA	AC010328.1
ENSG00000269082	0	NA	NA	NA	NA	NA	AC010328.3
ENSG00000268416	0	NA	NA	NA	NA	NA	AC010329.1
ENSG00000269779	0	NA	NA	NA	NA	NA	AC010329.2
ENSG00000280171	0	NA	NA	NA	NA	NA	AC010329.5
ENSG00000277977	0	NA	NA	NA	NA	NA	AC010332.1
ENSG00000278543	0	NA	NA	NA	NA	NA	AC010332.2
ENSG00000259876	0	NA	NA	NA	NA	NA	AC010333.1
ENSG00000259899	0	NA	NA	NA	NA	NA	AC010333.2
ENSG00000268199	0	NA	NA	NA	NA	NA	AC010335.1
ENSG00000279262	0	NA	NA	NA	NA	NA	AC010335.2
ENSG00000268120	0	NA	NA	NA	NA	NA	AC010336.3
ENSG00000268149	0	NA	NA	NA	NA	NA	AC010336.4
ENSG00000269813	0	NA	NA	NA	NA	NA	AC010336.6
ENSG00000276332	0	NA	NA	NA	NA	NA	AC010338.1
ENSG00000226432	0	NA	NA	NA	NA	NA	AC010342.1
ENSG00000250672	0	NA	NA	NA	NA	NA	AC010343.2
ENSG00000250847	0	NA	NA	NA	NA	NA	AC010350.1
ENSG00000250886	0	NA	NA	NA	NA	NA	AC010368.1
ENSG00000233787	0	NA	NA	NA	NA	NA	AC010374.1
ENSG00000249744	0	NA	NA	NA	NA	NA	AC010374.2
ENSG00000253801	0	NA	NA	NA	NA	NA	AC010376.1
ENSG00000226400	0	NA	NA	NA	NA	NA	AC010385.1
ENSG00000271035	0	NA	NA	NA	NA	NA	AC010385.2
ENSG00000277878	0	NA	NA	NA	NA	NA	AC010385.3
ENSG00000250694	0	NA	NA	NA	NA	NA	AC010387.1
ENSG00000251627	0	NA	NA	NA	NA	NA	AC010395.2
ENSG00000262732	0	NA	NA	NA	NA	NA	AC010401.1
ENSG00000263234	0	NA	NA	NA	NA	NA	AC010401.2
ENSG00000213663	0	NA	NA	NA	NA	NA	AC010409.1
ENSG00000250895	0	NA	NA	NA	NA	NA	AC010409.2
ENSG00000251206	0	NA	NA	NA	NA	NA	AC010420.1
ENSG00000269560	0	NA	NA	NA	NA	NA	AC010422.4
ENSG00000269590	0	NA	NA	NA	NA	NA	AC010422.5
ENSG00000249577	0	NA	NA	NA	NA	NA	AC010424.1
ENSG00000251189	0	NA	NA	NA	NA	NA	AC010425.1
ENSG00000214278	0	NA	NA	NA	NA	NA	AC010442.2
ENSG00000250645	0	NA	NA	NA	NA	NA	AC010442.3
ENSG00000249404	0	NA	NA	NA	NA	NA	AC010445.1
ENSG00000250481	0	NA	NA	NA	NA	NA	AC010451.1
ENSG00000251426	0	NA	NA	NA	NA	NA	AC010451.2
ENSG00000251506	0	NA	NA	NA	NA	NA	AC010451.3
ENSG00000249289	0	NA	NA	NA	NA	NA	AC010460.1
ENSG00000250319	0	NA	NA	NA	NA	NA	AC010460.2
ENSG00000250332	0	NA	NA	NA	NA	NA	AC010460.3
ENSG00000269307	0	NA	NA	NA	NA	NA	AC010463.1
ENSG00000269350	0	NA	NA	NA	NA	NA	AC010463.2
ENSG00000249318	0	NA	NA	NA	NA	NA	AC010468.2
ENSG00000250728	0	NA	NA	NA	NA	NA	AC010468.3
ENSG00000241739	0	NA	NA	NA	NA	NA	AC010469.2
ENSG00000259663	0	NA	NA	NA	NA	NA	AC010478.1
ENSG00000279883	0	NA	NA	NA	NA	NA	AC010480.1
ENSG00000266985	0	NA	NA	NA	NA	NA	AC010485.1
ENSG00000248667	0	NA	NA	NA	NA	NA	AC010486.1
ENSG00000249023	0	NA	NA	NA	NA	NA	AC010486.2
ENSG00000249842	0	NA	NA	NA	NA	NA	AC010486.3
ENSG00000213655	0	NA	NA	NA	NA	NA	AC010493.1
ENSG00000268191	0	NA	NA	NA	NA	NA	AC010503.1
ENSG00000268203	0	NA	NA	NA	NA	NA	AC010503.2
ENSG00000268742	0	NA	NA	NA	NA	NA	AC010503.3
ENSG00000275234	0	NA	NA	NA	NA	NA	AC010503.4
ENSG00000267219	0	NA	NA	NA	NA	NA	AC010504.1
ENSG00000267509	0	NA	NA	NA	NA	NA	AC010511.1
ENSG00000268750	0	NA	NA	NA	NA	NA	AC010522.1
ENSG00000268157	0	NA	NA	NA	NA	NA	AC010524.1
ENSG00000267117	0	NA	NA	NA	NA	NA	AC010525.1
ENSG00000267689	0	NA	NA	NA	NA	NA	AC010525.2
ENSG00000260983	0	NA	NA	NA	NA	NA	AC010528.1
ENSG00000270165	0	NA	NA	NA	NA	NA	AC010530.1
ENSG00000131152	0	NA	NA	NA	NA	NA	AC010531.1
ENSG00000243705	0	NA	NA	NA	NA	NA	AC010531.2
ENSG00000261592	0	NA	NA	NA	NA	NA	AC010531.3
ENSG00000269901	0	NA	NA	NA	NA	NA	AC010531.5
ENSG00000270082	0	NA	NA	NA	NA	NA	AC010531.7
ENSG00000280419	0	NA	NA	NA	NA	NA	AC010531.8
ENSG00000278893	0	NA	NA	NA	NA	NA	AC010533.1
ENSG00000260650	0	NA	NA	NA	NA	NA	AC010542.1
ENSG00000260755	0	NA	NA	NA	NA	NA	AC010542.2
ENSG00000260851	0	NA	NA	NA	NA	NA	AC010542.3
ENSG00000260332	0	NA	NA	NA	NA	NA	AC010546.1
ENSG00000260015	0	NA	NA	NA	NA	NA	AC010547.2
ENSG00000260520	0	NA	NA	NA	NA	NA	AC010547.3
ENSG00000262008	0	NA	NA	NA	NA	NA	AC010547.5
ENSG00000262120	0	NA	NA	NA	NA	NA	AC010547.6
ENSG00000260504	0	NA	NA	NA	NA	NA	AC010551.1
ENSG00000260530	0	NA	NA	NA	NA	NA	AC010551.2
ENSG00000260858	0	NA	NA	NA	NA	NA	AC010551.3
ENSG00000249904	0	NA	NA	NA	NA	NA	AC010587.1
ENSG00000249950	0	NA	NA	NA	NA	NA	AC010587.2
ENSG00000271477	0	NA	NA	NA	NA	NA	AC010591.1
ENSG00000250874	0	NA	NA	NA	NA	NA	AC010595.1
ENSG00000251374	0	NA	NA	NA	NA	NA	AC010598.1
ENSG00000259929	0	NA	NA	NA	NA	NA	AC010601.1
ENSG00000280283	0	NA	NA	NA	NA	NA	AC010601.2
ENSG00000267992	0	NA	NA	NA	NA	NA	AC010605.1
ENSG00000250409	0	NA	NA	NA	NA	NA	AC010608.1
ENSG00000279197	0	NA	NA	NA	NA	NA	AC010608.2
ENSG00000253980	0	NA	NA	NA	NA	NA	AC010609.1
ENSG00000268731	0	NA	NA	NA	NA	NA	AC010615.3
ENSG00000269237	0	NA	NA	NA	NA	NA	AC010615.4
ENSG00000268041	0	NA	NA	NA	NA	NA	AC010616.1
ENSG00000243771	0	NA	NA	NA	NA	NA	AC010618.1
ENSG00000269161	0	NA	NA	NA	NA	NA	AC010618.2
ENSG00000269469	0	NA	NA	NA	NA	NA	AC010619.1
ENSG00000273189	0	NA	NA	NA	NA	NA	AC010619.2
ENSG00000268892	0	NA	NA	NA	NA	NA	AC010620.1
ENSG00000269839	0	NA	NA	NA	NA	NA	AC010620.2
ENSG00000204666	0	NA	NA	NA	NA	NA	AC010624.1
ENSG00000269091	0	NA	NA	NA	NA	NA	AC010624.3
ENSG00000269540	0	NA	NA	NA	NA	NA	AC010624.4
ENSG00000248867	0	NA	NA	NA	NA	NA	AC010625.1
ENSG00000248791	0	NA	NA	NA	NA	NA	AC010627.1
ENSG00000242292	0	NA	NA	NA	NA	NA	AC010631.1
ENSG00000267345	0	NA	NA	NA	NA	NA	AC010632.1
ENSG00000275547	0	NA	NA	NA	NA	NA	AC010632.3
ENSG00000251371	0	NA	NA	NA	NA	NA	AC010634.1
ENSG00000268560	0	NA	NA	NA	NA	NA	AC010636.1
ENSG00000269110	0	NA	NA	NA	NA	NA	AC010636.2
ENSG00000250250	0	NA	NA	NA	NA	NA	AC010638.1
ENSG00000267443	0	NA	NA	NA	NA	NA	AC010641.1
ENSG00000269794	0	NA	NA	NA	NA	NA	AC010642.1
ENSG00000269095	0	NA	NA	NA	NA	NA	AC010646.1
ENSG00000262140	0	NA	NA	NA	NA	NA	AC010653.1
ENSG00000279592	0	NA	NA	NA	NA	NA	AC010653.2
ENSG00000228700	0	NA	NA	NA	NA	NA	AC010655.1
ENSG00000240758	0	NA	NA	NA	NA	NA	AC010655.2
ENSG00000272601	0	NA	NA	NA	NA	NA	AC010655.3
ENSG00000273184	0	NA	NA	NA	NA	NA	AC010655.4
ENSG00000273863	0	NA	NA	NA	NA	NA	AC010678.1
ENSG00000270933	0	NA	NA	NA	NA	NA	AC010719.1
ENSG00000277930	0	NA	NA	NA	NA	NA	AC010722.1
ENSG00000223517	0	NA	NA	NA	NA	NA	AC010723.1
ENSG00000236106	0	NA	NA	NA	NA	NA	AC010729.1
ENSG00000213083	0	NA	NA	NA	NA	NA	AC010731.1
ENSG00000228577	0	NA	NA	NA	NA	NA	AC010731.2
ENSG00000231653	0	NA	NA	NA	NA	NA	AC010731.3
ENSG00000267520	0	NA	NA	NA	NA	NA	AC010733.2
ENSG00000261379	0	NA	NA	NA	NA	NA	AC010735.1
ENSG00000229308	0	NA	NA	NA	NA	NA	AC010737.1
ENSG00000271115	0	NA	NA	NA	NA	NA	AC010738.1
ENSG00000238065	0	NA	NA	NA	NA	NA	AC010740.1
ENSG00000226041	0	NA	NA	NA	NA	NA	AC010745.1
ENSG00000228876	0	NA	NA	NA	NA	NA	AC010745.2
ENSG00000231266	0	NA	NA	NA	NA	NA	AC010745.3
ENSG00000232444	0	NA	NA	NA	NA	NA	AC010745.4
ENSG00000225979	0	NA	NA	NA	NA	NA	AC010746.1
ENSG00000260739	0	NA	NA	NA	NA	NA	AC010760.1
ENSG00000265073	0	NA	NA	NA	NA	NA	AC010761.2
ENSG00000265205	0	NA	NA	NA	NA	NA	AC010761.3
ENSG00000265474	0	NA	NA	NA	NA	NA	AC010761.4
ENSG00000265840	0	NA	NA	NA	NA	NA	AC010761.5
ENSG00000267729	0	NA	NA	NA	NA	NA	AC010761.6
ENSG00000255092	0	NA	NA	NA	NA	NA	AC010768.2
ENSG00000255451	0	NA	NA	NA	NA	NA	AC010768.4
ENSG00000267269	0	NA	NA	NA	NA	NA	AC010776.1
ENSG00000224817	0	NA	NA	NA	NA	NA	AC010789.1
ENSG00000276702	0	NA	NA	NA	NA	NA	AC010809.3
ENSG00000253722	0	NA	NA	NA	NA	NA	AC010834.1
ENSG00000272479	0	NA	NA	NA	NA	NA	AC010857.1
ENSG00000259619	0	NA	NA	NA	NA	NA	AC010867.1
ENSG00000280390	0	NA	NA	NA	NA	NA	AC010872.1
ENSG00000225402	0	NA	NA	NA	NA	NA	AC010878.1
ENSG00000224400	0	NA	NA	NA	NA	NA	AC010880.1
ENSG00000227623	0	NA	NA	NA	NA	NA	AC010881.1
ENSG00000224509	0	NA	NA	NA	NA	NA	AC010884.1
ENSG00000224414	0	NA	NA	NA	NA	NA	AC010886.1
ENSG00000260197	0	NA	NA	NA	NA	NA	AC010889.1
ENSG00000226953	0	NA	NA	NA	NA	NA	AC010890.1
ENSG00000228379	0	NA	NA	NA	NA	NA	AC010891.1
ENSG00000237798	0	NA	NA	NA	NA	NA	AC010894.4
ENSG00000232479	0	NA	NA	NA	NA	NA	AC010900.1
ENSG00000270664	0	NA	NA	NA	NA	NA	AC010900.2
ENSG00000213774	0	NA	NA	NA	NA	NA	AC010904.1
ENSG00000224661	0	NA	NA	NA	NA	NA	AC010907.1
ENSG00000267382	0	NA	NA	NA	NA	NA	AC010928.1
ENSG00000267400	0	NA	NA	NA	NA	NA	AC010928.2
ENSG00000267687	0	NA	NA	NA	NA	NA	AC010928.3
ENSG00000214702	0	NA	NA	NA	NA	NA	AC010931.1
ENSG00000261543	0	NA	NA	NA	NA	NA	AC010931.3
ENSG00000278902	0	NA	NA	NA	NA	NA	AC010947.1
ENSG00000232604	0	NA	NA	NA	NA	NA	AC010967.2
ENSG00000232668	0	NA	NA	NA	NA	NA	AC010967.3
ENSG00000225840	0	NA	NA	NA	NA	NA	AC010970.1
ENSG00000243433	0	NA	NA	NA	NA	NA	AC010973.1
ENSG00000244151	0	NA	NA	NA	NA	NA	AC010973.2
ENSG00000230065	0	NA	NA	NA	NA	NA	AC010974.1
ENSG00000229385	0	NA	NA	NA	NA	NA	AC010975.1
ENSG00000230237	0	NA	NA	NA	NA	NA	AC010975.2
ENSG00000277171	0	NA	NA	NA	NA	NA	AC010975.3
ENSG00000231731	0	NA	NA	NA	NA	NA	AC010976.1
ENSG00000272789	0	NA	NA	NA	NA	NA	AC010976.2
ENSG00000235522	0	NA	NA	NA	NA	NA	AC010978.1
ENSG00000237732	0	NA	NA	NA	NA	NA	AC010980.1
ENSG00000267034	0	NA	NA	NA	NA	NA	AC010980.2
ENSG00000235242	0	NA	NA	NA	NA	NA	AC010982.1
ENSG00000235056	0	NA	NA	NA	NA	NA	AC010983.1
ENSG00000223428	0	NA	NA	NA	NA	NA	AC010997.1
ENSG00000236842	0	NA	NA	NA	NA	NA	AC010997.2
ENSG00000270087	0	NA	NA	NA	NA	NA	AC010997.3
ENSG00000227307	0	NA	NA	NA	NA	NA	AC010998.1
ENSG00000271670	0	NA	NA	NA	NA	NA	AC010998.2
ENSG00000278484	0	NA	NA	NA	NA	NA	AC010998.3
ENSG00000230626	0	NA	NA	NA	NA	NA	AC011005.1
ENSG00000241102	0	NA	NA	NA	NA	NA	AC011005.2
ENSG00000241573	0	NA	NA	NA	NA	NA	AC011005.3
ENSG00000243230	0	NA	NA	NA	NA	NA	AC011005.4
ENSG00000253695	0	NA	NA	NA	NA	NA	AC011008.1
ENSG00000241961	0	NA	NA	NA	NA	NA	AC011037.1
ENSG00000254765	0	NA	NA	NA	NA	NA	AC011092.1
ENSG00000263547	0	NA	NA	NA	NA	NA	AC011095.1
ENSG00000264196	0	NA	NA	NA	NA	NA	AC011120.1
ENSG00000253205	0	NA	NA	NA	NA	NA	AC011124.1
ENSG00000253894	0	NA	NA	NA	NA	NA	AC011124.2
ENSG00000254347	0	NA	NA	NA	NA	NA	AC011131.1
ENSG00000280098	0	NA	NA	NA	NA	NA	AC011155.1
ENSG00000225582	0	NA	NA	NA	NA	NA	AC011193.1
ENSG00000265614	0	NA	NA	NA	NA	NA	AC011193.2
ENSG00000266561	0	NA	NA	NA	NA	NA	AC011195.1
ENSG00000266826	0	NA	NA	NA	NA	NA	AC011195.2
ENSG00000235518	0	NA	NA	NA	NA	NA	AC011196.1
ENSG00000280053	0	NA	NA	NA	NA	NA	AC011199.1
ENSG00000225253	0	NA	NA	NA	NA	NA	AC011225.1
ENSG00000228735	0	NA	NA	NA	NA	NA	AC011228.1
ENSG00000232089	0	NA	NA	NA	NA	NA	AC011233.1
ENSG00000229695	0	NA	NA	NA	NA	NA	AC011242.1
ENSG00000223430	0	NA	NA	NA	NA	NA	AC011243.1
ENSG00000235586	0	NA	NA	NA	NA	NA	AC011247.2
ENSG00000271443	0	NA	NA	NA	NA	NA	AC011247.3
ENSG00000253926	0	NA	NA	NA	NA	NA	AC011257.1
ENSG00000279034	0	NA	NA	NA	NA	NA	AC011266.1
ENSG00000259413	0	NA	NA	NA	NA	NA	AC011270.1
ENSG00000279694	0	NA	NA	NA	NA	NA	AC011270.2
ENSG00000236510	0	NA	NA	NA	NA	NA	AC011284.1
ENSG00000229618	0	NA	NA	NA	NA	NA	AC011287.1
ENSG00000237713	0	NA	NA	NA	NA	NA	AC011287.2
ENSG00000236015	0	NA	NA	NA	NA	NA	AC011290.2
ENSG00000273906	0	NA	NA	NA	NA	NA	AC011297.1
ENSG00000219159	0	NA	NA	NA	NA	NA	AC011298.1
ENSG00000274977	0	NA	NA	NA	NA	NA	AC011298.2
ENSG00000276949	0	NA	NA	NA	NA	NA	AC011298.3
ENSG00000272180	0	NA	NA	NA	NA	NA	AC011306.1
ENSG00000249839	0	NA	NA	NA	NA	NA	AC011330.1
ENSG00000275601	0	NA	NA	NA	NA	NA	AC011330.2
ENSG00000254011	0	NA	NA	NA	NA	NA	AC011333.1
ENSG00000249518	0	NA	NA	NA	NA	NA	AC011352.2
ENSG00000251320	0	NA	NA	NA	NA	NA	AC011352.3
ENSG00000248203	0	NA	NA	NA	NA	NA	AC011362.1
ENSG00000254391	0	NA	NA	NA	NA	NA	AC011363.1
ENSG00000254042	0	NA	NA	NA	NA	NA	AC011365.1
ENSG00000254192	0	NA	NA	NA	NA	NA	AC011365.2
ENSG00000253925	0	NA	NA	NA	NA	NA	AC011369.1
ENSG00000272239	0	NA	NA	NA	NA	NA	AC011373.1
ENSG00000254246	0	NA	NA	NA	NA	NA	AC011377.1
ENSG00000253852	0	NA	NA	NA	NA	NA	AC011383.1
ENSG00000248222	0	NA	NA	NA	NA	NA	AC011389.1
ENSG00000248965	0	NA	NA	NA	NA	NA	AC011389.2
ENSG00000279752	0	NA	NA	NA	NA	NA	AC011389.3
ENSG00000248842	0	NA	NA	NA	NA	NA	AC011396.1
ENSG00000250025	0	NA	NA	NA	NA	NA	AC011396.2
ENSG00000271724	0	NA	NA	NA	NA	NA	AC011396.3
ENSG00000249593	0	NA	NA	NA	NA	NA	AC011405.1
ENSG00000248696	0	NA	NA	NA	NA	NA	AC011406.1
ENSG00000253110	0	NA	NA	NA	NA	NA	AC011410.1
ENSG00000249363	0	NA	NA	NA	NA	NA	AC011411.1
ENSG00000250080	0	NA	NA	NA	NA	NA	AC011416.1
ENSG00000250956	0	NA	NA	NA	NA	NA	AC011416.2
ENSG00000223539	0	NA	NA	NA	NA	NA	AC011431.1
ENSG00000266936	0	NA	NA	NA	NA	NA	AC011442.1
ENSG00000269172	0	NA	NA	NA	NA	NA	AC011443.1
ENSG00000267262	0	NA	NA	NA	NA	NA	AC011444.2
ENSG00000267299	0	NA	NA	NA	NA	NA	AC011444.3
ENSG00000268262	0	NA	NA	NA	NA	NA	AC011445.1
ENSG00000267512	0	NA	NA	NA	NA	NA	AC011446.1
ENSG00000267598	0	NA	NA	NA	NA	NA	AC011446.2
ENSG00000224864	0	NA	NA	NA	NA	NA	AC011447.1
ENSG00000267220	0	NA	NA	NA	NA	NA	AC011447.2
ENSG00000267771	0	NA	NA	NA	NA	NA	AC011447.4
ENSG00000274612	0	NA	NA	NA	NA	NA	AC011447.5
ENSG00000258674	0	NA	NA	NA	NA	NA	AC011448.1
ENSG00000267510	0	NA	NA	NA	NA	NA	AC011451.1
ENSG00000270614	0	NA	NA	NA	NA	NA	AC011451.2
ENSG00000269179	0	NA	NA	NA	NA	NA	AC011452.1
ENSG00000269842	0	NA	NA	NA	NA	NA	AC011453.1
ENSG00000270347	0	NA	NA	NA	NA	NA	AC011453.2
ENSG00000269050	0	NA	NA	NA	NA	NA	AC011455.1
ENSG00000269547	0	NA	NA	NA	NA	NA	AC011455.2
ENSG00000267012	0	NA	NA	NA	NA	NA	AC011456.1
ENSG00000270402	0	NA	NA	NA	NA	NA	AC011458.1
ENSG00000271283	0	NA	NA	NA	NA	NA	AC011458.2
ENSG00000255730	0	NA	NA	NA	NA	NA	AC011462.1
ENSG00000268475	0	NA	NA	NA	NA	NA	AC011462.2
ENSG00000268987	0	NA	NA	NA	NA	NA	AC011462.3
ENSG00000268764	0	NA	NA	NA	NA	NA	AC011465.1
ENSG00000269321	0	NA	NA	NA	NA	NA	AC011466.2
ENSG00000269534	0	NA	NA	NA	NA	NA	AC011466.3
ENSG00000260599	0	NA	NA	NA	NA	NA	AC011467.1
ENSG00000268589	0	NA	NA	NA	NA	NA	AC011467.2
ENSG00000268823	0	NA	NA	NA	NA	NA	AC011467.3
ENSG00000269025	0	NA	NA	NA	NA	NA	AC011467.4
ENSG00000269316	0	NA	NA	NA	NA	NA	AC011467.5
ENSG00000271149	0	NA	NA	NA	NA	NA	AC011467.6
ENSG00000267827	0	NA	NA	NA	NA	NA	AC011468.2
ENSG00000268458	0	NA	NA	NA	NA	NA	AC011468.3
ENSG00000270248	0	NA	NA	NA	NA	NA	AC011468.4
ENSG00000267415	0	NA	NA	NA	NA	NA	AC011471.1
ENSG00000267563	0	NA	NA	NA	NA	NA	AC011471.2
ENSG00000280394	0	NA	NA	NA	NA	NA	AC011471.3
ENSG00000267576	0	NA	NA	NA	NA	NA	AC011472.3
ENSG00000279807	0	NA	NA	NA	NA	NA	AC011472.5
ENSG00000268390	0	NA	NA	NA	NA	NA	AC011473.1
ENSG00000268739	0	NA	NA	NA	NA	NA	AC011473.2
ENSG00000268906	0	NA	NA	NA	NA	NA	AC011473.3
ENSG00000269741	0	NA	NA	NA	NA	NA	AC011473.4
ENSG00000264515	0	NA	NA	NA	NA	NA	AC011474.1
ENSG00000266248	0	NA	NA	NA	NA	NA	AC011474.2
ENSG00000267574	0	NA	NA	NA	NA	NA	AC011474.3
ENSG00000279387	0	NA	NA	NA	NA	NA	AC011474.4
ENSG00000271010	0	NA	NA	NA	NA	NA	AC011475.1
ENSG00000243494	0	NA	NA	NA	NA	NA	AC011476.1
ENSG00000267149	0	NA	NA	NA	NA	NA	AC011476.2
ENSG00000267265	0	NA	NA	NA	NA	NA	AC011476.3
ENSG00000275012	0	NA	NA	NA	NA	NA	AC011476.5
ENSG00000267565	0	NA	NA	NA	NA	NA	AC011477.3
ENSG00000267581	0	NA	NA	NA	NA	NA	AC011477.4
ENSG00000267693	0	NA	NA	NA	NA	NA	AC011477.5
ENSG00000271499	0	NA	NA	NA	NA	NA	AC011477.6
ENSG00000275540	0	NA	NA	NA	NA	NA	AC011477.7
ENSG00000267760	0	NA	NA	NA	NA	NA	AC011478.1
ENSG00000267748	0	NA	NA	NA	NA	NA	AC011479.1
ENSG00000269653	0	NA	NA	NA	NA	NA	AC011479.3
ENSG00000267879	0	NA	NA	NA	NA	NA	AC011483.1
ENSG00000269495	0	NA	NA	NA	NA	NA	AC011483.2
ENSG00000279676	0	NA	NA	NA	NA	NA	AC011483.3
ENSG00000204850	0	NA	NA	NA	NA	NA	AC011484.1
ENSG00000213777	0	NA	NA	NA	NA	NA	AC011487.1
ENSG00000268864	0	NA	NA	NA	NA	NA	AC011487.2
ENSG00000269608	0	NA	NA	NA	NA	NA	AC011487.3
ENSG00000274892	0	NA	NA	NA	NA	NA	AC011487.4
ENSG00000214347	0	NA	NA	NA	NA	NA	AC011491.1
ENSG00000269444	0	NA	NA	NA	NA	NA	AC011491.2
ENSG00000269802	0	NA	NA	NA	NA	NA	AC011491.3
ENSG00000269765	0	NA	NA	NA	NA	NA	AC011492.1
ENSG00000268685	0	NA	NA	NA	NA	NA	AC011494.1
ENSG00000268636	0	NA	NA	NA	NA	NA	AC011495.2
ENSG00000268605	0	NA	NA	NA	NA	NA	AC011497.1
ENSG00000269374	0	NA	NA	NA	NA	NA	AC011497.2
ENSG00000267011	0	NA	NA	NA	NA	NA	AC011498.1
ENSG00000267030	0	NA	NA	NA	NA	NA	AC011498.2
ENSG00000267255	0	NA	NA	NA	NA	NA	AC011498.3
ENSG00000267385	0	NA	NA	NA	NA	NA	AC011498.4
ENSG00000267408	0	NA	NA	NA	NA	NA	AC011498.5
ENSG00000267157	0	NA	NA	NA	NA	NA	AC011499.1
ENSG00000269188	0	NA	NA	NA	NA	NA	AC011500.1
ENSG00000269588	0	NA	NA	NA	NA	NA	AC011500.2
ENSG00000269792	0	NA	NA	NA	NA	NA	AC011500.3
ENSG00000280061	0	NA	NA	NA	NA	NA	AC011504.1
ENSG00000242411	0	NA	NA	NA	NA	NA	AC011506.1
ENSG00000267081	0	NA	NA	NA	NA	NA	AC011507.1
ENSG00000267406	0	NA	NA	NA	NA	NA	AC011509.1
ENSG00000267723	0	NA	NA	NA	NA	NA	AC011509.2
ENSG00000269652	0	NA	NA	NA	NA	NA	AC011510.1
ENSG00000266978	0	NA	NA	NA	NA	NA	AC011511.2
ENSG00000267105	0	NA	NA	NA	NA	NA	AC011511.3
ENSG00000267303	0	NA	NA	NA	NA	NA	AC011511.4
ENSG00000269796	0	NA	NA	NA	NA	NA	AC011516.1
ENSG00000267133	0	NA	NA	NA	NA	NA	AC011518.1
ENSG00000267968	0	NA	NA	NA	NA	NA	AC011523.1
ENSG00000267027	0	NA	NA	NA	NA	NA	AC011524.1
ENSG00000267240	0	NA	NA	NA	NA	NA	AC011524.2
ENSG00000261400	0	NA	NA	NA	NA	NA	AC011525.1
ENSG00000267465	0	NA	NA	NA	NA	NA	AC011525.2
ENSG00000268434	0	NA	NA	NA	NA	NA	AC011530.1
ENSG00000278797	0	NA	NA	NA	NA	NA	AC011551.1
ENSG00000279753	0	NA	NA	NA	NA	NA	AC011558.1
ENSG00000253184	0	NA	NA	NA	NA	NA	AC011586.1
ENSG00000267250	0	NA	NA	NA	NA	NA	AC011591.1
ENSG00000280397	0	NA	NA	NA	NA	NA	AC011592.1
ENSG00000257890	0	NA	NA	NA	NA	NA	AC011595.2
ENSG00000257515	0	NA	NA	NA	NA	NA	AC011601.1
ENSG00000258193	0	NA	NA	NA	NA	NA	AC011602.1
ENSG00000257346	0	NA	NA	NA	NA	NA	AC011603.1
ENSG00000258283	0	NA	NA	NA	NA	NA	AC011603.3
ENSG00000277672	0	NA	NA	NA	NA	NA	AC011603.4
ENSG00000256157	0	NA	NA	NA	NA	NA	AC011604.1
ENSG00000257046	0	NA	NA	NA	NA	NA	AC011604.2
ENSG00000198923	0	NA	NA	NA	NA	NA	AC011611.1
ENSG00000257453	0	NA	NA	NA	NA	NA	AC011611.3
ENSG00000257941	0	NA	NA	NA	NA	NA	AC011611.5
ENSG00000258091	0	NA	NA	NA	NA	NA	AC011611.6
ENSG00000223436	0	NA	NA	NA	NA	NA	AC011625.1
ENSG00000271219	0	NA	NA	NA	NA	NA	AC011626.1
ENSG00000253706	0	NA	NA	NA	NA	NA	AC011632.1
ENSG00000254043	0	NA	NA	NA	NA	NA	AC011632.2
ENSG00000253307	0	NA	NA	NA	NA	NA	AC011676.1
ENSG00000254197	0	NA	NA	NA	NA	NA	AC011676.3
ENSG00000254291	0	NA	NA	NA	NA	NA	AC011676.4
ENSG00000280035	0	NA	NA	NA	NA	NA	AC011676.5
ENSG00000274895	0	NA	NA	NA	NA	NA	AC011700.1
ENSG00000267652	0	NA	NA	NA	NA	NA	AC011712.1
ENSG00000276874	0	NA	NA	NA	NA	NA	AC011718.1
ENSG00000251203	0	NA	NA	NA	NA	NA	AC011726.1
ENSG00000254362	0	NA	NA	NA	NA	NA	AC011726.3
ENSG00000227133	0	NA	NA	NA	NA	NA	AC011742.1
ENSG00000231655	0	NA	NA	NA	NA	NA	AC011742.2
ENSG00000235440	0	NA	NA	NA	NA	NA	AC011742.3
ENSG00000231083	0	NA	NA	NA	NA	NA	AC011747.1
ENSG00000231435	0	NA	NA	NA	NA	NA	AC011747.2
ENSG00000231204	0	NA	NA	NA	NA	NA	AC011752.1
ENSG00000230696	0	NA	NA	NA	NA	NA	AC011753.2
ENSG00000233307	0	NA	NA	NA	NA	NA	AC011753.3
ENSG00000237916	0	NA	NA	NA	NA	NA	AC011753.4
ENSG00000224879	0	NA	NA	NA	NA	NA	AC011754.1
ENSG00000279512	0	NA	NA	NA	NA	NA	AC011755.1
ENSG00000259425	0	NA	NA	NA	NA	NA	AC011767.1
ENSG00000254208	0	NA	NA	NA	NA	NA	AC011773.1
ENSG00000257962	0	NA	NA	NA	NA	NA	AC011773.2
ENSG00000279989	0	NA	NA	NA	NA	NA	AC011815.3
ENSG00000234073	0	NA	NA	NA	NA	NA	AC011816.1
ENSG00000265115	0	NA	NA	NA	NA	NA	AC011824.1
ENSG00000265125	0	NA	NA	NA	NA	NA	AC011824.2
ENSG00000265544	0	NA	NA	NA	NA	NA	AC011824.3
ENSG00000265697	0	NA	NA	NA	NA	NA	AC011824.4
ENSG00000263393	0	NA	NA	NA	NA	NA	AC011825.2
ENSG00000263917	0	NA	NA	NA	NA	NA	AC011825.3
ENSG00000265008	0	NA	NA	NA	NA	NA	AC011825.4
ENSG00000259928	0	NA	NA	NA	NA	NA	AC011840.2
ENSG00000263860	0	NA	NA	NA	NA	NA	AC011840.3
ENSG00000264242	0	NA	NA	NA	NA	NA	AC011840.4
ENSG00000266775	0	NA	NA	NA	NA	NA	AC011840.5
ENSG00000279431	0	NA	NA	NA	NA	NA	AC011840.6
ENSG00000254051	0	NA	NA	NA	NA	NA	AC011853.1
ENSG00000255206	0	NA	NA	NA	NA	NA	AC011853.2
ENSG00000181511	0	NA	NA	NA	NA	NA	AC011890.1
ENSG00000278317	0	NA	NA	NA	NA	NA	AC011890.2
ENSG00000229233	0	NA	NA	NA	NA	NA	AC011891.1
ENSG00000271253	0	NA	NA	NA	NA	NA	AC011891.2
ENSG00000271586	0	NA	NA	NA	NA	NA	AC011894.1
ENSG00000228505	0	NA	NA	NA	NA	NA	AC011897.1
ENSG00000231980	0	NA	NA	NA	NA	NA	AC011899.1
ENSG00000233038	0	NA	NA	NA	NA	NA	AC011899.2
ENSG00000272839	0	NA	NA	NA	NA	NA	AC011899.3
ENSG00000237750	0	NA	NA	NA	NA	NA	AC011900.1
ENSG00000260445	0	NA	NA	NA	NA	NA	AC011904.1
ENSG00000259349	0	NA	NA	NA	NA	NA	AC011921.1
ENSG00000267678	0	NA	NA	NA	NA	NA	AC011921.2
ENSG00000270553	0	NA	NA	NA	NA	NA	AC011921.3
ENSG00000264853	0	NA	NA	NA	NA	NA	AC011933.2
ENSG00000265987	0	NA	NA	NA	NA	NA	AC011933.4
ENSG00000259924	0	NA	NA	NA	NA	NA	AC011939.1
ENSG00000261544	0	NA	NA	NA	NA	NA	AC011939.2
ENSG00000177699	0	NA	NA	NA	NA	NA	AC011944.1
ENSG00000253555	0	NA	NA	NA	NA	NA	AC011978.1
ENSG00000255463	0	NA	NA	NA	NA	NA	AC011979.2
ENSG00000267109	0	NA	NA	NA	NA	NA	AC011990.1
ENSG00000228391	0	NA	NA	NA	NA	NA	AC011995.1
ENSG00000237720	0	NA	NA	NA	NA	NA	AC011995.2
ENSG00000222017	0	NA	NA	NA	NA	NA	AC011997.1
ENSG00000229744	0	NA	NA	NA	NA	NA	AC011998.2
ENSG00000236664	0	NA	NA	NA	NA	NA	AC011998.3
ENSG00000214070	0	NA	NA	NA	NA	NA	AC011999.1
ENSG00000279274	0	NA	NA	NA	NA	NA	AC012005.1
ENSG00000279277	0	NA	NA	NA	NA	NA	AC012020.1
ENSG00000257373	0	NA	NA	NA	NA	NA	AC012038.1
ENSG00000257849	0	NA	NA	NA	NA	NA	AC012038.2
ENSG00000270434	0	NA	NA	NA	NA	NA	AC012044.1
ENSG00000278992	0	NA	NA	NA	NA	NA	AC012048.1
ENSG00000259588	0	NA	NA	NA	NA	NA	AC012050.1
ENSG00000251213	0	NA	NA	NA	NA	NA	AC012055.2
ENSG00000227047	0	NA	NA	NA	NA	NA	AC012065.1
ENSG00000228226	0	NA	NA	NA	NA	NA	AC012070.1
ENSG00000231722	0	NA	NA	NA	NA	NA	AC012075.1
ENSG00000218410	0	NA	NA	NA	NA	NA	AC012078.1
ENSG00000240478	0	NA	NA	NA	NA	NA	AC012081.1
ENSG00000186076	0	NA	NA	NA	NA	NA	AC012085.1
ENSG00000258274	0	NA	NA	NA	NA	NA	AC012085.2
ENSG00000272554	0	NA	NA	NA	NA	NA	AC012087.1
ENSG00000241130	0	NA	NA	NA	NA	NA	AC012100.1
ENSG00000259773	0	NA	NA	NA	NA	NA	AC012100.2
ENSG00000279665	0	NA	NA	NA	NA	NA	AC012100.3
ENSG00000253376	0	NA	NA	NA	NA	NA	AC012103.1
ENSG00000271118	0	NA	NA	NA	NA	NA	AC012119.1
ENSG00000228835	0	NA	NA	NA	NA	NA	AC012123.1
ENSG00000243355	0	NA	NA	NA	NA	NA	AC012123.2
ENSG00000262495	0	NA	NA	NA	NA	NA	AC012146.2
ENSG00000262693	0	NA	NA	NA	NA	NA	AC012146.3
ENSG00000262855	0	NA	NA	NA	NA	NA	AC012146.4
ENSG00000257258	0	NA	NA	NA	NA	NA	AC012150.1
ENSG00000275278	0	NA	NA	NA	NA	NA	AC012150.2
ENSG00000258034	0	NA	NA	NA	NA	NA	AC012157.1
ENSG00000256192	0	NA	NA	NA	NA	NA	AC012158.1
ENSG00000259298	0	NA	NA	NA	NA	NA	AC012170.2
ENSG00000259618	0	NA	NA	NA	NA	NA	AC012170.3
ENSG00000260350	0	NA	NA	NA	NA	NA	AC012173.1
ENSG00000260115	0	NA	NA	NA	NA	NA	AC012174.1
ENSG00000270440	0	NA	NA	NA	NA	NA	AC012175.1
ENSG00000261151	0	NA	NA	NA	NA	NA	AC012182.1
ENSG00000279889	0	NA	NA	NA	NA	NA	AC012183.1
ENSG00000260537	0	NA	NA	NA	NA	NA	AC012184.2
ENSG00000260909	0	NA	NA	NA	NA	NA	AC012186.1
ENSG00000280376	0	NA	NA	NA	NA	NA	AC012186.3
ENSG00000253477	0	NA	NA	NA	NA	NA	AC012213.1
ENSG00000261670	0	NA	NA	NA	NA	NA	AC012213.2
ENSG00000259734	0	NA	NA	NA	NA	NA	AC012229.1
ENSG00000259772	0	NA	NA	NA	NA	NA	AC012236.1
ENSG00000266957	0	NA	NA	NA	NA	NA	AC012254.1
ENSG00000267228	0	NA	NA	NA	NA	NA	AC012254.2
ENSG00000267724	0	NA	NA	NA	NA	NA	AC012254.3
ENSG00000267800	0	NA	NA	NA	NA	NA	AC012254.4
ENSG00000280212	0	NA	NA	NA	NA	NA	AC012254.5
ENSG00000259415	0	NA	NA	NA	NA	NA	AC012291.1
ENSG00000267146	0	NA	NA	NA	NA	NA	AC012301.1
ENSG00000204399	0	NA	NA	NA	NA	NA	AC012306.1
ENSG00000228873	0	NA	NA	NA	NA	NA	AC012307.1
ENSG00000235742	0	NA	NA	NA	NA	NA	AC012308.1
ENSG00000267437	0	NA	NA	NA	NA	NA	AC012309.2
ENSG00000249545	0	NA	NA	NA	NA	NA	AC012312.1
ENSG00000279611	0	NA	NA	NA	NA	NA	AC012313.10
ENSG00000268049	0	NA	NA	NA	NA	NA	AC012313.2
ENSG00000268230	0	NA	NA	NA	NA	NA	AC012313.3
ENSG00000268543	0	NA	NA	NA	NA	NA	AC012313.4
ENSG00000269054	0	NA	NA	NA	NA	NA	AC012313.6
ENSG00000276206	0	NA	NA	NA	NA	NA	AC012314.10
ENSG00000261583	0	NA	NA	NA	NA	NA	AC012317.1
ENSG00000279756	0	NA	NA	NA	NA	NA	AC012317.2
ENSG00000260772	0	NA	NA	NA	NA	NA	AC012321.1
ENSG00000261028	0	NA	NA	NA	NA	NA	AC012322.1
ENSG00000248762	0	NA	NA	NA	NA	NA	AC012339.1
ENSG00000254079	0	NA	NA	NA	NA	NA	AC012339.2
ENSG00000225156	0	NA	NA	NA	NA	NA	AC012354.1
ENSG00000278957	0	NA	NA	NA	NA	NA	AC012354.3
ENSG00000230975	0	NA	NA	NA	NA	NA	AC012355.1
ENSG00000236436	0	NA	NA	NA	NA	NA	AC012361.1
ENSG00000224789	0	NA	NA	NA	NA	NA	AC012363.1
ENSG00000235840	0	NA	NA	NA	NA	NA	AC012363.2
ENSG00000278060	0	NA	NA	NA	NA	NA	AC012366.1
ENSG00000228079	0	NA	NA	NA	NA	NA	AC012368.2
ENSG00000270354	0	NA	NA	NA	NA	NA	AC012368.3
ENSG00000234255	0	NA	NA	NA	NA	NA	AC012370.2
ENSG00000259180	0	NA	NA	NA	NA	NA	AC012378.1
ENSG00000259670	0	NA	NA	NA	NA	NA	AC012379.1
ENSG00000253362	0	NA	NA	NA	NA	NA	AC012400.1
ENSG00000259481	0	NA	NA	NA	NA	NA	AC012404.1
ENSG00000259575	0	NA	NA	NA	NA	NA	AC012404.2
ENSG00000259359	0	NA	NA	NA	NA	NA	AC012409.1
ENSG00000275443	0	NA	NA	NA	NA	NA	AC012409.2
ENSG00000278146	0	NA	NA	NA	NA	NA	AC012409.4
ENSG00000253664	0	NA	NA	NA	NA	NA	AC012413.1
ENSG00000258420	0	NA	NA	NA	NA	NA	AC012414.1
ENSG00000259214	0	NA	NA	NA	NA	NA	AC012414.2
ENSG00000259383	0	NA	NA	NA	NA	NA	AC012414.3
ENSG00000259443	0	NA	NA	NA	NA	NA	AC012414.4
ENSG00000260409	0	NA	NA	NA	NA	NA	AC012414.5
ENSG00000261048	0	NA	NA	NA	NA	NA	AC012414.6
ENSG00000274499	0	NA	NA	NA	NA	NA	AC012414.7
ENSG00000263698	0	NA	NA	NA	NA	NA	AC012417.1
ENSG00000267713	0	NA	NA	NA	NA	NA	AC012433.1
ENSG00000227080	0	NA	NA	NA	NA	NA	AC012441.1
ENSG00000228897	0	NA	NA	NA	NA	NA	AC012441.2
ENSG00000243389	0	NA	NA	NA	NA	NA	AC012442.2
ENSG00000270776	0	NA	NA	NA	NA	NA	AC012443.1
ENSG00000229550	0	NA	NA	NA	NA	NA	AC012445.1
ENSG00000265451	0	NA	NA	NA	NA	NA	AC012447.1
ENSG00000237532	0	NA	NA	NA	NA	NA	AC012451.1
ENSG00000203363	0	NA	NA	NA	NA	NA	AC012454.1
ENSG00000203643	0	NA	NA	NA	NA	NA	AC012456.1
ENSG00000225166	0	NA	NA	NA	NA	NA	AC012462.1
ENSG00000228618	0	NA	NA	NA	NA	NA	AC012462.2
ENSG00000257283	0	NA	NA	NA	NA	NA	AC012464.1
ENSG00000271916	0	NA	NA	NA	NA	NA	AC012467.1
ENSG00000271353	0	NA	NA	NA	NA	NA	AC012468.1
ENSG00000225057	0	NA	NA	NA	NA	NA	AC012485.1
ENSG00000232306	0	NA	NA	NA	NA	NA	AC012485.2
ENSG00000280176	0	NA	NA	NA	NA	NA	AC012486.1
ENSG00000276828	0	NA	NA	NA	NA	NA	AC012488.1
ENSG00000271074	0	NA	NA	NA	NA	NA	AC012491.1
ENSG00000238029	0	NA	NA	NA	NA	NA	AC012493.1
ENSG00000269383	0	NA	NA	NA	NA	NA	AC012493.2
ENSG00000270699	0	NA	NA	NA	NA	NA	AC012493.3
ENSG00000229494	0	NA	NA	NA	NA	NA	AC012494.1
ENSG00000228374	0	NA	NA	NA	NA	NA	AC012497.1
ENSG00000229941	0	NA	NA	NA	NA	NA	AC012499.1
ENSG00000227400	0	NA	NA	NA	NA	NA	AC012501.1
ENSG00000223530	0	NA	NA	NA	NA	NA	AC012506.1
ENSG00000223634	0	NA	NA	NA	NA	NA	AC012506.2
ENSG00000233714	0	NA	NA	NA	NA	NA	AC012506.3
ENSG00000235497	0	NA	NA	NA	NA	NA	AC012506.4
ENSG00000230385	0	NA	NA	NA	NA	NA	AC012507.1
ENSG00000232520	0	NA	NA	NA	NA	NA	AC012507.2
ENSG00000270891	0	NA	NA	NA	NA	NA	AC012507.3
ENSG00000272564	0	NA	NA	NA	NA	NA	AC012511.1
ENSG00000226539	0	NA	NA	NA	NA	NA	AC012512.1
ENSG00000231092	0	NA	NA	NA	NA	NA	AC012513.1
ENSG00000225662	0	NA	NA	NA	NA	NA	AC012519.1
ENSG00000260597	0	NA	NA	NA	NA	NA	AC012531.1
ENSG00000273049	0	NA	NA	NA	NA	NA	AC012531.3
ENSG00000274817	0	NA	NA	NA	NA	NA	AC012531.4
ENSG00000277129	0	NA	NA	NA	NA	NA	AC012531.5
ENSG00000257754	0	NA	NA	NA	NA	NA	AC012555.2
ENSG00000226426	0	NA	NA	NA	NA	NA	AC012558.1
ENSG00000259202	0	NA	NA	NA	NA	NA	AC012568.1
ENSG00000267293	0	NA	NA	NA	NA	NA	AC012569.1
ENSG00000265378	0	NA	NA	NA	NA	NA	AC012572.1
ENSG00000253471	0	NA	NA	NA	NA	NA	AC012574.1
ENSG00000254002	0	NA	NA	NA	NA	NA	AC012574.2
ENSG00000263677	0	NA	NA	NA	NA	NA	AC012588.1
ENSG00000226994	0	NA	NA	NA	NA	NA	AC012593.1
ENSG00000231898	0	NA	NA	NA	NA	NA	AC012594.1
ENSG00000248647	0	NA	NA	NA	NA	NA	AC012613.1
ENSG00000253406	0	NA	NA	NA	NA	NA	AC012613.2
ENSG00000267007	0	NA	NA	NA	NA	NA	AC012615.2
ENSG00000267125	0	NA	NA	NA	NA	NA	AC012615.3
ENSG00000267141	0	NA	NA	NA	NA	NA	AC012615.4
ENSG00000267232	0	NA	NA	NA	NA	NA	AC012615.5
ENSG00000268922	0	NA	NA	NA	NA	NA	AC012616.1
ENSG00000234750	0	NA	NA	NA	NA	NA	AC012618.2
ENSG00000234773	0	NA	NA	NA	NA	NA	AC012618.3
ENSG00000250576	0	NA	NA	NA	NA	NA	AC012629.1
ENSG00000278865	0	NA	NA	NA	NA	NA	AC012629.3
ENSG00000279979	0	NA	NA	NA	NA	NA	AC012629.4
ENSG00000249825	0	NA	NA	NA	NA	NA	AC012636.1
ENSG00000271980	0	NA	NA	NA	NA	NA	AC012640.4
ENSG00000280369	0	NA	NA	NA	NA	NA	AC012640.5
ENSG00000261367	0	NA	NA	NA	NA	NA	AC012645.2
ENSG00000261416	0	NA	NA	NA	NA	NA	AC012645.3
ENSG00000275371	0	NA	NA	NA	NA	NA	AC012645.4
ENSG00000258461	0	NA	NA	NA	NA	NA	AC012651.1
ENSG00000259477	0	NA	NA	NA	NA	NA	AC012653.1
ENSG00000227981	0	NA	NA	NA	NA	NA	AC012668.1
ENSG00000234938	0	NA	NA	NA	NA	NA	AC012668.2
ENSG00000270289	0	NA	NA	NA	NA	NA	AC012669.1
ENSG00000224291	0	NA	NA	NA	NA	NA	AC012671.1
ENSG00000275515	0	NA	NA	NA	NA	NA	AC012676.2
ENSG00000280063	0	NA	NA	NA	NA	NA	AC012676.5
ENSG00000271018	0	NA	NA	NA	NA	NA	AC013244.1
ENSG00000271490	0	NA	NA	NA	NA	NA	AC013244.2
ENSG00000271621	0	NA	NA	NA	NA	NA	AC013244.3
ENSG00000226130	0	NA	NA	NA	NA	NA	AC013248.1
ENSG00000233444	0	NA	NA	NA	NA	NA	AC013262.1
ENSG00000231621	0	NA	NA	NA	NA	NA	AC013264.1
ENSG00000237953	0	NA	NA	NA	NA	NA	AC013267.1
ENSG00000186148	0	NA	NA	NA	NA	NA	AC013268.1
ENSG00000229730	0	NA	NA	NA	NA	NA	AC013268.2
ENSG00000235721	0	NA	NA	NA	NA	NA	AC013268.3
ENSG00000225341	0	NA	NA	NA	NA	NA	AC013269.1
ENSG00000225819	0	NA	NA	NA	NA	NA	AC013269.2
ENSG00000231013	0	NA	NA	NA	NA	NA	AC013275.1
ENSG00000230575	0	NA	NA	NA	NA	NA	AC013286.1
ENSG00000267585	0	NA	NA	NA	NA	NA	AC013290.1
ENSG00000260036	0	NA	NA	NA	NA	NA	AC013355.1
ENSG00000259211	0	NA	NA	NA	NA	NA	AC013356.2
ENSG00000259368	0	NA	NA	NA	NA	NA	AC013356.4
ENSG00000259615	0	NA	NA	NA	NA	NA	AC013391.1
ENSG00000259713	0	NA	NA	NA	NA	NA	AC013391.2
ENSG00000261478	0	NA	NA	NA	NA	NA	AC013391.3
ENSG00000232723	0	NA	NA	NA	NA	NA	AC013399.1
ENSG00000271991	0	NA	NA	NA	NA	NA	AC013400.1
ENSG00000230690	0	NA	NA	NA	NA	NA	AC013402.1
ENSG00000231626	0	NA	NA	NA	NA	NA	AC013402.2
ENSG00000236109	0	NA	NA	NA	NA	NA	AC013402.3
ENSG00000236099	0	NA	NA	NA	NA	NA	AC013403.1
ENSG00000231017	0	NA	NA	NA	NA	NA	AC013404.1
ENSG00000237016	0	NA	NA	NA	NA	NA	AC013410.1
ENSG00000237617	0	NA	NA	NA	NA	NA	AC013410.2
ENSG00000274365	0	NA	NA	NA	NA	NA	AC013412.1
ENSG00000257470	0	NA	NA	NA	NA	NA	AC013417.1
ENSG00000234658	0	NA	NA	NA	NA	NA	AC013429.1
ENSG00000234995	0	NA	NA	NA	NA	NA	AC013429.2
ENSG00000228596	0	NA	NA	NA	NA	NA	AC013436.1
ENSG00000257284	0	NA	NA	NA	NA	NA	AC013437.1
ENSG00000233996	0	NA	NA	NA	NA	NA	AC013439.1
ENSG00000196085	0	NA	NA	NA	NA	NA	AC013442.1
ENSG00000229781	0	NA	NA	NA	NA	NA	AC013444.1
ENSG00000270390	0	NA	NA	NA	NA	NA	AC013444.2
ENSG00000231189	0	NA	NA	NA	NA	NA	AC013448.1
ENSG00000235610	0	NA	NA	NA	NA	NA	AC013448.2
ENSG00000258425	0	NA	NA	NA	NA	NA	AC013451.1
ENSG00000259545	0	NA	NA	NA	NA	NA	AC013452.1
ENSG00000259656	0	NA	NA	NA	NA	NA	AC013452.2
ENSG00000259094	0	NA	NA	NA	NA	NA	AC013457.1
ENSG00000229727	0	NA	NA	NA	NA	NA	AC013460.1
ENSG00000227180	0	NA	NA	NA	NA	NA	AC013467.1
ENSG00000270799	0	NA	NA	NA	NA	NA	AC013467.2
ENSG00000224667	0	NA	NA	NA	NA	NA	AC013470.1
ENSG00000226690	0	NA	NA	NA	NA	NA	AC013470.2
ENSG00000236048	0	NA	NA	NA	NA	NA	AC013470.3
ENSG00000274970	0	NA	NA	NA	NA	NA	AC013470.4
ENSG00000205500	0	NA	NA	NA	NA	NA	AC013472.1
ENSG00000230286	0	NA	NA	NA	NA	NA	AC013472.2
ENSG00000235128	0	NA	NA	NA	NA	NA	AC013474.1
ENSG00000234193	0	NA	NA	NA	NA	NA	AC013476.1
ENSG00000278083	0	NA	NA	NA	NA	NA	AC013476.2
ENSG00000226398	0	NA	NA	NA	NA	NA	AC013480.1
ENSG00000254579	0	NA	NA	NA	NA	NA	AC013488.1
ENSG00000259569	0	NA	NA	NA	NA	NA	AC013489.2
ENSG00000279945	0	NA	NA	NA	NA	NA	AC013489.3
ENSG00000253681	0	NA	NA	NA	NA	NA	AC013509.1
ENSG00000253839	0	NA	NA	NA	NA	NA	AC013546.1
ENSG00000203258	0	NA	NA	NA	NA	NA	AC013549.1
ENSG00000254688	0	NA	NA	NA	NA	NA	AC013549.2
ENSG00000255067	0	NA	NA	NA	NA	NA	AC013549.3
ENSG00000259258	0	NA	NA	NA	NA	NA	AC013553.1
ENSG00000270218	0	NA	NA	NA	NA	NA	AC013553.2
ENSG00000277351	0	NA	NA	NA	NA	NA	AC013553.3
ENSG00000253726	0	NA	NA	NA	NA	NA	AC013562.1
ENSG00000278193	0	NA	NA	NA	NA	NA	AC013562.2
ENSG00000274995	0	NA	NA	NA	NA	NA	AC013564.1
ENSG00000260275	0	NA	NA	NA	NA	NA	AC013565.2
ENSG00000261191	0	NA	NA	NA	NA	NA	AC013640.1
ENSG00000253560	0	NA	NA	NA	NA	NA	AC013643.1
ENSG00000253875	0	NA	NA	NA	NA	NA	AC013643.2
ENSG00000259447	0	NA	NA	NA	NA	NA	AC013652.2
ENSG00000233109	0	NA	NA	NA	NA	NA	AC013701.1
ENSG00000254606	0	NA	NA	NA	NA	NA	AC013714.1
ENSG00000251459	0	NA	NA	NA	NA	NA	AC013724.1
ENSG00000232597	0	NA	NA	NA	NA	NA	AC013727.1
ENSG00000236141	0	NA	NA	NA	NA	NA	AC013727.2
ENSG00000225570	0	NA	NA	NA	NA	NA	AC013733.1
ENSG00000234595	0	NA	NA	NA	NA	NA	AC013733.2
ENSG00000277146	0	NA	NA	NA	NA	NA	AC013734.1
ENSG00000255558	0	NA	NA	NA	NA	NA	AC013762.1
ENSG00000274740	0	NA	NA	NA	NA	NA	AC013791.1
ENSG00000255088	0	NA	NA	NA	NA	NA	AC013828.1
ENSG00000253147	0	NA	NA	NA	NA	NA	AC015468.1
ENSG00000254026	0	NA	NA	NA	NA	NA	AC015468.2
ENSG00000254092	0	NA	NA	NA	NA	NA	AC015468.3
ENSG00000254260	0	NA	NA	NA	NA	NA	AC015468.4
ENSG00000254202	0	NA	NA	NA	NA	NA	AC015522.1
ENSG00000274682	0	NA	NA	NA	NA	NA	AC015540.1
ENSG00000263904	0	NA	NA	NA	NA	NA	AC015563.1
ENSG00000264982	0	NA	NA	NA	NA	NA	AC015563.2
ENSG00000275016	0	NA	NA	NA	NA	NA	AC015574.1
ENSG00000279036	0	NA	NA	NA	NA	NA	AC015656.1
ENSG00000259341	0	NA	NA	NA	NA	NA	AC015660.1
ENSG00000259590	0	NA	NA	NA	NA	NA	AC015660.2
ENSG00000259760	0	NA	NA	NA	NA	NA	AC015660.3
ENSG00000279846	0	NA	NA	NA	NA	NA	AC015660.5
ENSG00000264558	0	NA	NA	NA	NA	NA	AC015674.1
ENSG00000263604	0	NA	NA	NA	NA	NA	AC015688.1
ENSG00000264689	0	NA	NA	NA	NA	NA	AC015688.2
ENSG00000265041	0	NA	NA	NA	NA	NA	AC015688.3
ENSG00000265788	0	NA	NA	NA	NA	NA	AC015688.4
ENSG00000266728	0	NA	NA	NA	NA	NA	AC015688.5
ENSG00000266771	0	NA	NA	NA	NA	NA	AC015688.6
ENSG00000266872	0	NA	NA	NA	NA	NA	AC015688.7
ENSG00000259586	0	NA	NA	NA	NA	NA	AC015712.3
ENSG00000259604	0	NA	NA	NA	NA	NA	AC015712.4
ENSG00000272639	0	NA	NA	NA	NA	NA	AC015712.5
ENSG00000259041	0	NA	NA	NA	NA	NA	AC015722.1
ENSG00000274312	0	NA	NA	NA	NA	NA	AC015722.2
ENSG00000279251	0	NA	NA	NA	NA	NA	AC015726.3
ENSG00000263220	0	NA	NA	NA	NA	NA	AC015727.1
ENSG00000253208	0	NA	NA	NA	NA	NA	AC015743.1
ENSG00000254594	0	NA	NA	NA	NA	NA	AC015771.1
ENSG00000250751	0	NA	NA	NA	NA	NA	AC015795.1
ENSG00000267084	0	NA	NA	NA	NA	NA	AC015802.2
ENSG00000279600	0	NA	NA	NA	NA	NA	AC015804.1
ENSG00000266290	0	NA	NA	NA	NA	NA	AC015813.3
ENSG00000280233	0	NA	NA	NA	NA	NA	AC015813.7
ENSG00000230339	0	NA	NA	NA	NA	NA	AC015818.1
ENSG00000263946	0	NA	NA	NA	NA	NA	AC015818.3
ENSG00000264422	0	NA	NA	NA	NA	NA	AC015818.4
ENSG00000264981	0	NA	NA	NA	NA	NA	AC015818.5
ENSG00000265916	0	NA	NA	NA	NA	NA	AC015818.6
ENSG00000266042	0	NA	NA	NA	NA	NA	AC015818.7
ENSG00000266925	0	NA	NA	NA	NA	NA	AC015818.8
ENSG00000267075	0	NA	NA	NA	NA	NA	AC015818.9
ENSG00000278607	0	NA	NA	NA	NA	NA	AC015819.2
ENSG00000278911	0	NA	NA	NA	NA	NA	AC015819.3
ENSG00000264914	0	NA	NA	NA	NA	NA	AC015845.1
ENSG00000265542	0	NA	NA	NA	NA	NA	AC015845.2
ENSG00000270829	0	NA	NA	NA	NA	NA	AC015849.2
ENSG00000270871	0	NA	NA	NA	NA	NA	AC015849.3
ENSG00000271268	0	NA	NA	NA	NA	NA	AC015849.6
ENSG00000262905	0	NA	NA	NA	NA	NA	AC015853.1
ENSG00000263300	0	NA	NA	NA	NA	NA	AC015853.3
ENSG00000259770	0	NA	NA	NA	NA	NA	AC015871.1
ENSG00000271364	0	NA	NA	NA	NA	NA	AC015871.2
ENSG00000279394	0	NA	NA	NA	NA	NA	AC015871.4
ENSG00000279719	0	NA	NA	NA	NA	NA	AC015871.5
ENSG00000265751	0	NA	NA	NA	NA	NA	AC015878.1
ENSG00000265948	0	NA	NA	NA	NA	NA	AC015878.2
ENSG00000240813	0	NA	NA	NA	NA	NA	AC015908.1
ENSG00000263508	0	NA	NA	NA	NA	NA	AC015908.2
ENSG00000264016	0	NA	NA	NA	NA	NA	AC015908.3
ENSG00000279542	0	NA	NA	NA	NA	NA	AC015908.5
ENSG00000249406	0	NA	NA	NA	NA	NA	AC015909.1
ENSG00000261959	0	NA	NA	NA	NA	NA	AC015909.3
ENSG00000263176	0	NA	NA	NA	NA	NA	AC015909.4
ENSG00000265460	0	NA	NA	NA	NA	NA	AC015910.1
ENSG00000267035	0	NA	NA	NA	NA	NA	AC015911.2
ENSG00000267312	0	NA	NA	NA	NA	NA	AC015911.4
ENSG00000267349	0	NA	NA	NA	NA	NA	AC015911.5
ENSG00000267359	0	NA	NA	NA	NA	NA	AC015911.6
ENSG00000267369	0	NA	NA	NA	NA	NA	AC015911.7
ENSG00000267625	0	NA	NA	NA	NA	NA	AC015911.9
ENSG00000262112	0	NA	NA	NA	NA	NA	AC015912.1
ENSG00000262408	0	NA	NA	NA	NA	NA	AC015912.2
ENSG00000259351	0	NA	NA	NA	NA	NA	AC015914.1
ENSG00000275785	0	NA	NA	NA	NA	NA	AC015914.2
ENSG00000263870	0	NA	NA	NA	NA	NA	AC015917.1
ENSG00000278972	0	NA	NA	NA	NA	NA	AC015920.1
ENSG00000262884	0	NA	NA	NA	NA	NA	AC015921.1
ENSG00000227790	0	NA	NA	NA	NA	NA	AC015922.1
ENSG00000233090	0	NA	NA	NA	NA	NA	AC015922.2
ENSG00000265519	0	NA	NA	NA	NA	NA	AC015922.3
ENSG00000233635	0	NA	NA	NA	NA	NA	AC015923.1
ENSG00000267334	0	NA	NA	NA	NA	NA	AC015936.1
ENSG00000267788	0	NA	NA	NA	NA	NA	AC015936.2
ENSG00000279829	0	NA	NA	NA	NA	NA	AC015959.1
ENSG00000267651	0	NA	NA	NA	NA	NA	AC015961.1
ENSG00000274400	0	NA	NA	NA	NA	NA	AC015967.1
ENSG00000280096	0	NA	NA	NA	NA	NA	AC015967.2
ENSG00000203395	0	NA	NA	NA	NA	NA	AC015969.1
ENSG00000228363	0	NA	NA	NA	NA	NA	AC015971.1
ENSG00000225378	0	NA	NA	NA	NA	NA	AC015977.2
ENSG00000234418	0	NA	NA	NA	NA	NA	AC015983.2
ENSG00000224746	0	NA	NA	NA	NA	NA	AC015987.1
ENSG00000093100	0	NA	NA	NA	NA	NA	AC016026.1
ENSG00000234913	0	NA	NA	NA	NA	NA	AC016027.2
ENSG00000235617	0	NA	NA	NA	NA	NA	AC016027.4
ENSG00000236890	0	NA	NA	NA	NA	NA	AC016027.5
ENSG00000259203	0	NA	NA	NA	NA	NA	AC016044.1
ENSG00000253550	0	NA	NA	NA	NA	NA	AC016065.2
ENSG00000253470	0	NA	NA	NA	NA	NA	AC016074.1
ENSG00000257680	0	NA	NA	NA	NA	NA	AC016144.1
ENSG00000258312	0	NA	NA	NA	NA	NA	AC016152.1
ENSG00000267521	0	NA	NA	NA	NA	NA	AC016168.1
ENSG00000267568	0	NA	NA	NA	NA	NA	AC016168.2
ENSG00000280122	0	NA	NA	NA	NA	NA	AC016168.3
ENSG00000261077	0	NA	NA	NA	NA	NA	AC016180.1
ENSG00000267770	0	NA	NA	NA	NA	NA	AC016182.1
ENSG00000267000	0	NA	NA	NA	NA	NA	AC016229.1
ENSG00000267677	0	NA	NA	NA	NA	NA	AC016229.2
ENSG00000262833	0	NA	NA	NA	NA	NA	AC016245.1
ENSG00000257287	0	NA	NA	NA	NA	NA	AC016256.1
ENSG00000257999	0	NA	NA	NA	NA	NA	AC016257.1
ENSG00000259011	0	NA	NA	NA	NA	NA	AC016266.1
ENSG00000235361	0	NA	NA	NA	NA	NA	AC016292.1
ENSG00000275997	0	NA	NA	NA	NA	NA	AC016292.2
ENSG00000265670	0	NA	NA	NA	NA	NA	AC016382.1
ENSG00000266335	0	NA	NA	NA	NA	NA	AC016383.1
ENSG00000233590	0	NA	NA	NA	NA	NA	AC016395.1
ENSG00000228527	0	NA	NA	NA	NA	NA	AC016396.1
ENSG00000261076	0	NA	NA	NA	NA	NA	AC016396.2
ENSG00000231906	0	NA	NA	NA	NA	NA	AC016397.1
ENSG00000272384	0	NA	NA	NA	NA	NA	AC016405.3
ENSG00000267039	0	NA	NA	NA	NA	NA	AC016493.1
ENSG00000258402	0	NA	NA	NA	NA	NA	AC016526.1
ENSG00000258454	0	NA	NA	NA	NA	NA	AC016526.2
ENSG00000280078	0	NA	NA	NA	NA	NA	AC016526.3
ENSG00000280166	0	NA	NA	NA	NA	NA	AC016542.3
ENSG00000243744	0	NA	NA	NA	NA	NA	AC016546.1
ENSG00000248195	0	NA	NA	NA	NA	NA	AC016550.1
ENSG00000248363	0	NA	NA	NA	NA	NA	AC016550.2
ENSG00000250124	0	NA	NA	NA	NA	NA	AC016550.3
ENSG00000248145	0	NA	NA	NA	NA	NA	AC016553.1
ENSG00000251421	0	NA	NA	NA	NA	NA	AC016556.1
ENSG00000249829	0	NA	NA	NA	NA	NA	AC016559.1
ENSG00000250330	0	NA	NA	NA	NA	NA	AC016559.2
ENSG00000253968	0	NA	NA	NA	NA	NA	AC016573.1
ENSG00000251423	0	NA	NA	NA	NA	NA	AC016576.1
ENSG00000225868	0	NA	NA	NA	NA	NA	AC016582.1
ENSG00000267422	0	NA	NA	NA	NA	NA	AC016582.2
ENSG00000267640	0	NA	NA	NA	NA	NA	AC016582.3
ENSG00000280159	0	NA	NA	NA	NA	NA	AC016583.1
ENSG00000268670	0	NA	NA	NA	NA	NA	AC016586.1
ENSG00000267124	0	NA	NA	NA	NA	NA	AC016588.1
ENSG00000267605	0	NA	NA	NA	NA	NA	AC016590.1
ENSG00000267682	0	NA	NA	NA	NA	NA	AC016590.2
ENSG00000259603	0	NA	NA	NA	NA	NA	AC016595.1
ENSG00000273553	0	NA	NA	NA	NA	NA	AC016597.2
ENSG00000249429	0	NA	NA	NA	NA	NA	AC016598.1
ENSG00000251205	0	NA	NA	NA	NA	NA	AC016598.2
ENSG00000251591	0	NA	NA	NA	NA	NA	AC016612.1
ENSG00000269032	0	NA	NA	NA	NA	NA	AC016629.1
ENSG00000269600	0	NA	NA	NA	NA	NA	AC016629.2
ENSG00000251368	0	NA	NA	NA	NA	NA	AC016632.1
ENSG00000248475	0	NA	NA	NA	NA	NA	AC016642.1
ENSG00000235635	0	NA	NA	NA	NA	NA	AC016644.1
ENSG00000250981	0	NA	NA	NA	NA	NA	AC016650.1
ENSG00000249332	0	NA	NA	NA	NA	NA	AC016651.1
ENSG00000234174	0	NA	NA	NA	NA	NA	AC016683.1
ENSG00000250723	0	NA	NA	NA	NA	NA	AC016687.2
ENSG00000250954	0	NA	NA	NA	NA	NA	AC016687.3
ENSG00000224917	0	NA	NA	NA	NA	NA	AC016694.1
ENSG00000233060	0	NA	NA	NA	NA	NA	AC016700.3
ENSG00000258010	0	NA	NA	NA	NA	NA	AC016705.1
ENSG00000223427	0	NA	NA	NA	NA	NA	AC016716.1
ENSG00000224731	0	NA	NA	NA	NA	NA	AC016716.2
ENSG00000228206	0	NA	NA	NA	NA	NA	AC016717.1
ENSG00000273301	0	NA	NA	NA	NA	NA	AC016717.2
ENSG00000279015	0	NA	NA	NA	NA	NA	AC016717.3
ENSG00000228925	0	NA	NA	NA	NA	NA	AC016722.2
ENSG00000235335	0	NA	NA	NA	NA	NA	AC016723.1
ENSG00000232090	0	NA	NA	NA	NA	NA	AC016724.1
ENSG00000271243	0	NA	NA	NA	NA	NA	AC016727.2
ENSG00000227718	0	NA	NA	NA	NA	NA	AC016730.1
ENSG00000224739	0	NA	NA	NA	NA	NA	AC016735.1
ENSG00000233978	0	NA	NA	NA	NA	NA	AC016735.2
ENSG00000273258	0	NA	NA	NA	NA	NA	AC016737.2
ENSG00000230140	0	NA	NA	NA	NA	NA	AC016738.2
ENSG00000234997	0	NA	NA	NA	NA	NA	AC016745.1
ENSG00000257045	0	NA	NA	NA	NA	NA	AC016746.1
ENSG00000229779	0	NA	NA	NA	NA	NA	AC016751.1
ENSG00000235047	0	NA	NA	NA	NA	NA	AC016751.2
ENSG00000237844	0	NA	NA	NA	NA	NA	AC016766.1
ENSG00000213642	0	NA	NA	NA	NA	NA	AC016769.1
ENSG00000235349	0	NA	NA	NA	NA	NA	AC016769.3
ENSG00000276475	0	NA	NA	NA	NA	NA	AC016769.4
ENSG00000226072	0	NA	NA	NA	NA	NA	AC016772.1
ENSG00000254321	0	NA	NA	NA	NA	NA	AC016813.1
ENSG00000228683	0	NA	NA	NA	NA	NA	AC016820.1
ENSG00000236744	0	NA	NA	NA	NA	NA	AC016822.1
ENSG00000232767	0	NA	NA	NA	NA	NA	AC016825.1
ENSG00000229858	0	NA	NA	NA	NA	NA	AC016831.2
ENSG00000232716	0	NA	NA	NA	NA	NA	AC016831.3
ENSG00000240680	0	NA	NA	NA	NA	NA	AC016831.4
ENSG00000265128	0	NA	NA	NA	NA	NA	AC016866.2
ENSG00000280335	0	NA	NA	NA	NA	NA	AC016866.3
ENSG00000253396	0	NA	NA	NA	NA	NA	AC016868.1
ENSG00000229625	0	NA	NA	NA	NA	NA	AC016877.1
ENSG00000253415	0	NA	NA	NA	NA	NA	AC016877.2
ENSG00000253960	0	NA	NA	NA	NA	NA	AC016885.1
ENSG00000254089	0	NA	NA	NA	NA	NA	AC016885.2
ENSG00000268080	0	NA	NA	NA	NA	NA	AC016885.3
ENSG00000266036	0	NA	NA	NA	NA	NA	AC016888.1
ENSG00000234624	0	NA	NA	NA	NA	NA	AC016894.1
ENSG00000236634	0	NA	NA	NA	NA	NA	AC016903.1
ENSG00000237843	0	NA	NA	NA	NA	NA	AC016903.2
ENSG00000225943	0	NA	NA	NA	NA	NA	AC016907.1
ENSG00000228225	0	NA	NA	NA	NA	NA	AC016908.1
ENSG00000228721	0	NA	NA	NA	NA	NA	AC016909.1
ENSG00000233729	0	NA	NA	NA	NA	NA	AC016909.2
ENSG00000232377	0	NA	NA	NA	NA	NA	AC016910.1
ENSG00000276829	0	NA	NA	NA	NA	NA	AC016911.1
ENSG00000187600	0	NA	NA	NA	NA	NA	AC016912.1
ENSG00000250934	0	NA	NA	NA	NA	NA	AC016924.1
ENSG00000271175	0	NA	NA	NA	NA	NA	AC016925.2
ENSG00000223738	0	NA	NA	NA	NA	NA	AC016930.1
ENSG00000251471	0	NA	NA	NA	NA	NA	AC016933.1
ENSG00000258134	0	NA	NA	NA	NA	NA	AC016954.1
ENSG00000256070	0	NA	NA	NA	NA	NA	AC016956.1
ENSG00000257094	0	NA	NA	NA	NA	NA	AC016957.1
ENSG00000240562	0	NA	NA	NA	NA	NA	AC016968.1
ENSG00000259620	0	NA	NA	NA	NA	NA	AC016987.1
ENSG00000259636	0	NA	NA	NA	NA	NA	AC016987.2
ENSG00000275866	0	NA	NA	NA	NA	NA	AC016991.1
ENSG00000258178	0	NA	NA	NA	NA	NA	AC016993.1
ENSG00000227294	0	NA	NA	NA	NA	NA	AC016994.1
ENSG00000229915	0	NA	NA	NA	NA	NA	AC016999.1
ENSG00000274346	0	NA	NA	NA	NA	NA	AC016999.2
ENSG00000225744	0	NA	NA	NA	NA	NA	AC017002.2
ENSG00000271635	0	NA	NA	NA	NA	NA	AC017002.4
ENSG00000231336	0	NA	NA	NA	NA	NA	AC017006.1
ENSG00000232696	0	NA	NA	NA	NA	NA	AC017006.2
ENSG00000228814	0	NA	NA	NA	NA	NA	AC017007.1
ENSG00000234841	0	NA	NA	NA	NA	NA	AC017007.2
ENSG00000241002	0	NA	NA	NA	NA	NA	AC017007.3
ENSG00000250500	0	NA	NA	NA	NA	NA	AC017007.4
ENSG00000251126	0	NA	NA	NA	NA	NA	AC017007.5
ENSG00000250076	0	NA	NA	NA	NA	NA	AC017013.1
ENSG00000240404	0	NA	NA	NA	NA	NA	AC017015.1
ENSG00000242190	0	NA	NA	NA	NA	NA	AC017015.2
ENSG00000232617	0	NA	NA	NA	NA	NA	AC017019.1
ENSG00000224442	0	NA	NA	NA	NA	NA	AC017035.1
ENSG00000249627	0	NA	NA	NA	NA	NA	AC017037.1
ENSG00000250475	0	NA	NA	NA	NA	NA	AC017037.2
ENSG00000279703	0	NA	NA	NA	NA	NA	AC017037.3
ENSG00000279994	0	NA	NA	NA	NA	NA	AC017037.4
ENSG00000229434	0	NA	NA	NA	NA	NA	AC017048.1
ENSG00000236231	0	NA	NA	NA	NA	NA	AC017048.2
ENSG00000234275	0	NA	NA	NA	NA	NA	AC017053.1
ENSG00000233479	0	NA	NA	NA	NA	NA	AC017074.2
ENSG00000233829	0	NA	NA	NA	NA	NA	AC017078.1
ENSG00000185631	0	NA	NA	NA	NA	NA	AC017079.1
ENSG00000238180	0	NA	NA	NA	NA	NA	AC017079.2
ENSG00000180105	0	NA	NA	NA	NA	NA	AC017081.1
ENSG00000251339	0	NA	NA	NA	NA	NA	AC017091.1
ENSG00000235833	0	NA	NA	NA	NA	NA	AC017099.1
ENSG00000263772	0	NA	NA	NA	NA	NA	AC017100.2
ENSG00000227227	0	NA	NA	NA	NA	NA	AC017101.1
ENSG00000233538	0	NA	NA	NA	NA	NA	AC017104.3
ENSG00000239775	0	NA	NA	NA	NA	NA	AC017116.1
ENSG00000227498	0	NA	NA	NA	NA	NA	AC018359.1
ENSG00000261822	0	NA	NA	NA	NA	NA	AC018362.2
ENSG00000263382	0	NA	NA	NA	NA	NA	AC018371.1
ENSG00000256746	0	NA	NA	NA	NA	NA	AC018410.1
ENSG00000256897	0	NA	NA	NA	NA	NA	AC018410.2
ENSG00000226836	0	NA	NA	NA	NA	NA	AC018437.1
ENSG00000235683	0	NA	NA	NA	NA	NA	AC018442.1
ENSG00000253539	0	NA	NA	NA	NA	NA	AC018442.2
ENSG00000253912	0	NA	NA	NA	NA	NA	AC018442.3
ENSG00000275186	0	NA	NA	NA	NA	NA	AC018445.1
ENSG00000279397	0	NA	NA	NA	NA	NA	AC018445.2
ENSG00000279637	0	NA	NA	NA	NA	NA	AC018445.3
ENSG00000279981	0	NA	NA	NA	NA	NA	AC018445.4
ENSG00000257237	0	NA	NA	NA	NA	NA	AC018448.1
ENSG00000257586	0	NA	NA	NA	NA	NA	AC018448.2
ENSG00000243733	0	NA	NA	NA	NA	NA	AC018450.2
ENSG00000229839	0	NA	NA	NA	NA	NA	AC018462.1
ENSG00000271657	0	NA	NA	NA	NA	NA	AC018462.2
ENSG00000230154	0	NA	NA	NA	NA	NA	AC018463.1
ENSG00000232451	0	NA	NA	NA	NA	NA	AC018467.1
ENSG00000280414	0	NA	NA	NA	NA	NA	AC018470.1
ENSG00000230599	0	NA	NA	NA	NA	NA	AC018495.1
ENSG00000227186	0	NA	NA	NA	NA	NA	AC018511.1
ENSG00000234149	0	NA	NA	NA	NA	NA	AC018511.2
ENSG00000262560	0	NA	NA	NA	NA	NA	AC018512.1
ENSG00000263798	0	NA	NA	NA	NA	NA	AC018521.1
ENSG00000264019	0	NA	NA	NA	NA	NA	AC018521.2
ENSG00000264243	0	NA	NA	NA	NA	NA	AC018521.3
ENSG00000264701	0	NA	NA	NA	NA	NA	AC018521.4
ENSG00000266601	0	NA	NA	NA	NA	NA	AC018521.6
ENSG00000256206	0	NA	NA	NA	NA	NA	AC018523.2
ENSG00000275178	0	NA	NA	NA	NA	NA	AC018529.1
ENSG00000278330	0	NA	NA	NA	NA	NA	AC018529.2
ENSG00000253300	0	NA	NA	NA	NA	NA	AC018541.1
ENSG00000260438	0	NA	NA	NA	NA	NA	AC018552.1
ENSG00000260467	0	NA	NA	NA	NA	NA	AC018552.2
ENSG00000261633	0	NA	NA	NA	NA	NA	AC018552.3
ENSG00000261436	0	NA	NA	NA	NA	NA	AC018554.1
ENSG00000261590	0	NA	NA	NA	NA	NA	AC018554.2
ENSG00000278499	0	NA	NA	NA	NA	NA	AC018554.3
ENSG00000260465	0	NA	NA	NA	NA	NA	AC018557.1
ENSG00000260558	0	NA	NA	NA	NA	NA	AC018557.2
ENSG00000260857	0	NA	NA	NA	NA	NA	AC018558.1
ENSG00000261350	0	NA	NA	NA	NA	NA	AC018558.2
ENSG00000261445	0	NA	NA	NA	NA	NA	AC018558.3
ENSG00000278681	0	NA	NA	NA	NA	NA	AC018558.4
ENSG00000259280	0	NA	NA	NA	NA	NA	AC018563.1
ENSG00000254325	0	NA	NA	NA	NA	NA	AC018607.1
ENSG00000253859	0	NA	NA	NA	NA	NA	AC018616.1
ENSG00000259675	0	NA	NA	NA	NA	NA	AC018618.1
ENSG00000271195	0	NA	NA	NA	NA	NA	AC018618.2
ENSG00000279806	0	NA	NA	NA	NA	NA	AC018629.1
ENSG00000256400	0	NA	NA	NA	NA	NA	AC018630.1
ENSG00000275778	0	NA	NA	NA	NA	NA	AC018630.2
ENSG00000225314	0	NA	NA	NA	NA	NA	AC018634.1
ENSG00000242261	0	NA	NA	NA	NA	NA	AC018635.1
ENSG00000229413	0	NA	NA	NA	NA	NA	AC018638.1
ENSG00000230715	0	NA	NA	NA	NA	NA	AC018638.2
ENSG00000241493	0	NA	NA	NA	NA	NA	AC018638.3
ENSG00000243302	0	NA	NA	NA	NA	NA	AC018638.4
ENSG00000242162	0	NA	NA	NA	NA	NA	AC018639.1
ENSG00000226468	0	NA	NA	NA	NA	NA	AC018641.1
ENSG00000225144	0	NA	NA	NA	NA	NA	AC018643.1
ENSG00000250756	0	NA	NA	NA	NA	NA	AC018645.1
ENSG00000256480	0	NA	NA	NA	NA	NA	AC018653.2
ENSG00000257157	0	NA	NA	NA	NA	NA	AC018659.1
ENSG00000279798	0	NA	NA	NA	NA	NA	AC018659.2
ENSG00000279382	0	NA	NA	NA	NA	NA	AC018665.1
ENSG00000251567	0	NA	NA	NA	NA	NA	AC018680.1
ENSG00000250116	0	NA	NA	NA	NA	NA	AC018682.1
ENSG00000253515	0	NA	NA	NA	NA	NA	AC018682.2
ENSG00000227364	0	NA	NA	NA	NA	NA	AC018685.1
ENSG00000234929	0	NA	NA	NA	NA	NA	AC018685.2
ENSG00000279321	0	NA	NA	NA	NA	NA	AC018692.1
ENSG00000279783	0	NA	NA	NA	NA	NA	AC018692.2
ENSG00000280075	0	NA	NA	NA	NA	NA	AC018692.3
ENSG00000225284	0	NA	NA	NA	NA	NA	AC018693.1
ENSG00000232114	0	NA	NA	NA	NA	NA	AC018693.2
ENSG00000214259	0	NA	NA	NA	NA	NA	AC018695.1
ENSG00000269898	0	NA	NA	NA	NA	NA	AC018695.2
ENSG00000270159	0	NA	NA	NA	NA	NA	AC018695.3
ENSG00000270184	0	NA	NA	NA	NA	NA	AC018695.4
ENSG00000270698	0	NA	NA	NA	NA	NA	AC018695.5
ENSG00000279907	0	NA	NA	NA	NA	NA	AC018695.7
ENSG00000266573	0	NA	NA	NA	NA	NA	AC018697.1
ENSG00000272297	0	NA	NA	NA	NA	NA	AC018709.1
ENSG00000250839	0	NA	NA	NA	NA	NA	AC018710.1
ENSG00000230104	0	NA	NA	NA	NA	NA	AC018712.1
ENSG00000271509	0	NA	NA	NA	NA	NA	AC018714.1
ENSG00000254651	0	NA	NA	NA	NA	NA	AC018716.1
ENSG00000255267	0	NA	NA	NA	NA	NA	AC018716.2
ENSG00000230407	0	NA	NA	NA	NA	NA	AC018717.1
ENSG00000239587	0	NA	NA	NA	NA	NA	AC018730.1
ENSG00000269707	0	NA	NA	NA	NA	NA	AC018730.2
ENSG00000236885	0	NA	NA	NA	NA	NA	AC018731.1
ENSG00000226553	0	NA	NA	NA	NA	NA	AC018735.1
ENSG00000233005	0	NA	NA	NA	NA	NA	AC018742.1
ENSG00000250015	0	NA	NA	NA	NA	NA	AC018752.1
ENSG00000267808	0	NA	NA	NA	NA	NA	AC018755.1
ENSG00000268500	0	NA	NA	NA	NA	NA	AC018755.2
ENSG00000273837	0	NA	NA	NA	NA	NA	AC018755.4
ENSG00000267004	0	NA	NA	NA	NA	NA	AC018761.1
ENSG00000267062	0	NA	NA	NA	NA	NA	AC018761.2
ENSG00000267212	0	NA	NA	NA	NA	NA	AC018761.3
ENSG00000267791	0	NA	NA	NA	NA	NA	AC018761.4
ENSG00000280305	0	NA	NA	NA	NA	NA	AC018765.1
ENSG00000268047	0	NA	NA	NA	NA	NA	AC018766.1
ENSG00000259819	0	NA	NA	NA	NA	NA	AC018767.1
ENSG00000260003	0	NA	NA	NA	NA	NA	AC018767.2
ENSG00000260058	0	NA	NA	NA	NA	NA	AC018767.3
ENSG00000224207	0	NA	NA	NA	NA	NA	AC018797.1
ENSG00000251288	0	NA	NA	NA	NA	NA	AC018797.3
ENSG00000227632	0	NA	NA	NA	NA	NA	AC018804.1
ENSG00000225044	0	NA	NA	NA	NA	NA	AC018814.1
ENSG00000275981	0	NA	NA	NA	NA	NA	AC018816.2
ENSG00000228351	0	NA	NA	NA	NA	NA	AC018832.1
ENSG00000259821	0	NA	NA	NA	NA	NA	AC018845.1
ENSG00000259983	0	NA	NA	NA	NA	NA	AC018845.2
ENSG00000259864	0	NA	NA	NA	NA	NA	AC018846.1
ENSG00000253975	0	NA	NA	NA	NA	NA	AC018861.1
ENSG00000254050	0	NA	NA	NA	NA	NA	AC018861.2
ENSG00000224087	0	NA	NA	NA	NA	NA	AC018865.1
ENSG00000228471	0	NA	NA	NA	NA	NA	AC018865.2
ENSG00000229774	0	NA	NA	NA	NA	NA	AC018866.1
ENSG00000259751	0	NA	NA	NA	NA	NA	AC018868.2
ENSG00000233339	0	NA	NA	NA	NA	NA	AC018878.1
ENSG00000221849	0	NA	NA	NA	NA	NA	AC018880.1
ENSG00000231723	0	NA	NA	NA	NA	NA	AC018880.2
ENSG00000271146	0	NA	NA	NA	NA	NA	AC018889.1
ENSG00000230343	0	NA	NA	NA	NA	NA	AC018892.1
ENSG00000236847	0	NA	NA	NA	NA	NA	AC018892.2
ENSG00000279791	0	NA	NA	NA	NA	NA	AC018892.3
ENSG00000259250	0	NA	NA	NA	NA	NA	AC018904.1
ENSG00000259476	0	NA	NA	NA	NA	NA	AC018904.2
ENSG00000260624	0	NA	NA	NA	NA	NA	AC018943.1
ENSG00000259177	0	NA	NA	NA	NA	NA	AC018946.1
ENSG00000279980	0	NA	NA	NA	NA	NA	AC018946.2
ENSG00000253583	0	NA	NA	NA	NA	NA	AC018953.1
ENSG00000226412	0	NA	NA	NA	NA	NA	AC018980.1
ENSG00000253336	0	NA	NA	NA	NA	NA	AC018992.1
ENSG00000235911	0	NA	NA	NA	NA	NA	AC019055.1
ENSG00000237320	0	NA	NA	NA	NA	NA	AC019064.1
ENSG00000233611	0	NA	NA	NA	NA	NA	AC019068.1
ENSG00000224007	0	NA	NA	NA	NA	NA	AC019070.1
ENSG00000271639	0	NA	NA	NA	NA	NA	AC019072.1
ENSG00000237178	0	NA	NA	NA	NA	NA	AC019080.2
ENSG00000271825	0	NA	NA	NA	NA	NA	AC019080.3
ENSG00000228030	0	NA	NA	NA	NA	NA	AC019084.1
ENSG00000231822	0	NA	NA	NA	NA	NA	AC019097.1
ENSG00000250259	0	NA	NA	NA	NA	NA	AC019103.1
ENSG00000236039	0	NA	NA	NA	NA	NA	AC019117.1
ENSG00000236318	0	NA	NA	NA	NA	NA	AC019117.2
ENSG00000226649	0	NA	NA	NA	NA	NA	AC019118.1
ENSG00000236760	0	NA	NA	NA	NA	NA	AC019118.2
ENSG00000227033	0	NA	NA	NA	NA	NA	AC019130.1
ENSG00000250078	0	NA	NA	NA	NA	NA	AC019133.1
ENSG00000205898	0	NA	NA	NA	NA	NA	AC019155.1
ENSG00000219445	0	NA	NA	NA	NA	NA	AC019155.2
ENSG00000224899	0	NA	NA	NA	NA	NA	AC019155.3
ENSG00000270815	0	NA	NA	NA	NA	NA	AC019159.1
ENSG00000248980	0	NA	NA	NA	NA	NA	AC019163.1
ENSG00000253262	0	NA	NA	NA	NA	NA	AC019176.1
ENSG00000273876	0	NA	NA	NA	NA	NA	AC019176.2
ENSG00000213110	0	NA	NA	NA	NA	NA	AC019178.1
ENSG00000223824	0	NA	NA	NA	NA	NA	AC019178.2
ENSG00000266450	0	NA	NA	NA	NA	NA	AC019183.1
ENSG00000232409	0	NA	NA	NA	NA	NA	AC019185.3
ENSG00000250636	0	NA	NA	NA	NA	NA	AC019193.1
ENSG00000273180	0	NA	NA	NA	NA	NA	AC019193.3
ENSG00000275381	0	NA	NA	NA	NA	NA	AC019206.1
ENSG00000256256	0	NA	NA	NA	NA	NA	AC019209.1
ENSG00000256440	0	NA	NA	NA	NA	NA	AC019209.2
ENSG00000256686	0	NA	NA	NA	NA	NA	AC019209.3
ENSG00000239498	0	NA	NA	NA	NA	NA	AC019211.1
ENSG00000255358	0	NA	NA	NA	NA	NA	AC019227.1
ENSG00000248770	0	NA	NA	NA	NA	NA	AC019235.1
ENSG00000259365	0	NA	NA	NA	NA	NA	AC019254.2
ENSG00000253764	0	NA	NA	NA	NA	NA	AC019257.1
ENSG00000270988	0	NA	NA	NA	NA	NA	AC019257.2
ENSG00000253932	0	NA	NA	NA	NA	NA	AC019270.1
ENSG00000279958	0	NA	NA	NA	NA	NA	AC019278.1
ENSG00000259688	0	NA	NA	NA	NA	NA	AC019288.1
ENSG00000187812	0	NA	NA	NA	NA	NA	AC019294.1
ENSG00000261043	0	NA	NA	NA	NA	NA	AC019294.3
ENSG00000263070	0	NA	NA	NA	NA	NA	AC019322.1
ENSG00000271333	0	NA	NA	NA	NA	NA	AC019322.2
ENSG00000274966	0	NA	NA	NA	NA	NA	AC019322.3
ENSG00000279417	0	NA	NA	NA	NA	NA	AC019322.4
ENSG00000225421	0	NA	NA	NA	NA	NA	AC019330.1
ENSG00000229732	0	NA	NA	NA	NA	NA	AC019349.1
ENSG00000256674	0	NA	NA	NA	NA	NA	AC020549.1
ENSG00000270204	0	NA	NA	NA	NA	NA	AC020549.2
ENSG00000231699	0	NA	NA	NA	NA	NA	AC020550.1
ENSG00000265511	0	NA	NA	NA	NA	NA	AC020558.2
ENSG00000279200	0	NA	NA	NA	NA	NA	AC020558.3
ENSG00000251334	0	NA	NA	NA	NA	NA	AC020593.1
ENSG00000226681	0	NA	NA	NA	NA	NA	AC020595.1
ENSG00000255886	0	NA	NA	NA	NA	NA	AC020611.2
ENSG00000257243	0	NA	NA	NA	NA	NA	AC020612.1
ENSG00000257570	0	NA	NA	NA	NA	NA	AC020612.2
ENSG00000257964	0	NA	NA	NA	NA	NA	AC020612.3
ENSG00000257674	0	NA	NA	NA	NA	NA	AC020629.1
ENSG00000240890	0	NA	NA	NA	NA	NA	AC020633.1
ENSG00000273123	0	NA	NA	NA	NA	NA	AC020634.1
ENSG00000243273	0	NA	NA	NA	NA	NA	AC020636.1
ENSG00000260234	0	NA	NA	NA	NA	NA	AC020636.2
ENSG00000249474	0	NA	NA	NA	NA	NA	AC020651.1
ENSG00000257764	0	NA	NA	NA	NA	NA	AC020656.1
ENSG00000274979	0	NA	NA	NA	NA	NA	AC020656.2
ENSG00000259198	0	NA	NA	NA	NA	NA	AC020658.2
ENSG00000260648	0	NA	NA	NA	NA	NA	AC020658.3
ENSG00000279537	0	NA	NA	NA	NA	NA	AC020658.7
ENSG00000174171	0	NA	NA	NA	NA	NA	AC020659.1
ENSG00000250379	0	NA	NA	NA	NA	NA	AC020659.2
ENSG00000266994	0	NA	NA	NA	NA	NA	AC020663.1
ENSG00000267077	0	NA	NA	NA	NA	NA	AC020663.2
ENSG00000259560	0	NA	NA	NA	NA	NA	AC020687.1
ENSG00000248750	0	NA	NA	NA	NA	NA	AC020699.1
ENSG00000249309	0	NA	NA	NA	NA	NA	AC020703.1
ENSG00000259403	0	NA	NA	NA	NA	NA	AC020704.1
ENSG00000231557	0	NA	NA	NA	NA	NA	AC020718.1
ENSG00000237035	0	NA	NA	NA	NA	NA	AC020719.1
ENSG00000271410	0	NA	NA	NA	NA	NA	AC020728.1
ENSG00000205682	0	NA	NA	NA	NA	NA	AC020741.1
ENSG00000228005	0	NA	NA	NA	NA	NA	AC020743.1
ENSG00000231681	0	NA	NA	NA	NA	NA	AC020743.2
ENSG00000235620	0	NA	NA	NA	NA	NA	AC020743.3
ENSG00000279412	0	NA	NA	NA	NA	NA	AC020763.3
ENSG00000279569	0	NA	NA	NA	NA	NA	AC020763.4
ENSG00000279815	0	NA	NA	NA	NA	NA	AC020763.5
ENSG00000271495	0	NA	NA	NA	NA	NA	AC020765.1
ENSG00000278665	0	NA	NA	NA	NA	NA	AC020765.3
ENSG00000278725	0	NA	NA	NA	NA	NA	AC020765.4
ENSG00000243568	0	NA	NA	NA	NA	NA	AC020779.1
ENSG00000260173	0	NA	NA	NA	NA	NA	AC020779.2
ENSG00000259194	0	NA	NA	NA	NA	NA	AC020891.1
ENSG00000259306	0	NA	NA	NA	NA	NA	AC020891.2
ENSG00000259701	0	NA	NA	NA	NA	NA	AC020891.3
ENSG00000259241	0	NA	NA	NA	NA	NA	AC020892.1
ENSG00000259296	0	NA	NA	NA	NA	NA	AC020892.2
ENSG00000248930	0	NA	NA	NA	NA	NA	AC020893.1
ENSG00000251467	0	NA	NA	NA	NA	NA	AC020893.2
ENSG00000269385	0	NA	NA	NA	NA	NA	AC020895.1
ENSG00000280091	0	NA	NA	NA	NA	NA	AC020895.2
ENSG00000267378	0	NA	NA	NA	NA	NA	AC020897.1
ENSG00000249180	0	NA	NA	NA	NA	NA	AC020900.1
ENSG00000268623	0	NA	NA	NA	NA	NA	AC020904.1
ENSG00000279172	0	NA	NA	NA	NA	NA	AC020904.3
ENSG00000266928	0	NA	NA	NA	NA	NA	AC020905.1
ENSG00000179066	0	NA	NA	NA	NA	NA	AC020907.1
ENSG00000221857	0	NA	NA	NA	NA	NA	AC020907.2
ENSG00000271032	0	NA	NA	NA	NA	NA	AC020907.4
ENSG00000279619	0	NA	NA	NA	NA	NA	AC020907.5
ENSG00000268289	0	NA	NA	NA	NA	NA	AC020908.1
ENSG00000268985	0	NA	NA	NA	NA	NA	AC020908.2
ENSG00000269066	0	NA	NA	NA	NA	NA	AC020908.3
ENSG00000142539	0	NA	NA	NA	NA	NA	AC020909.1
ENSG00000268518	0	NA	NA	NA	NA	NA	AC020909.2
ENSG00000268854	0	NA	NA	NA	NA	NA	AC020909.3
ENSG00000268683	0	NA	NA	NA	NA	NA	AC020910.1
ENSG00000270281	0	NA	NA	NA	NA	NA	AC020910.2
ENSG00000271049	0	NA	NA	NA	NA	NA	AC020910.3
ENSG00000279971	0	NA	NA	NA	NA	NA	AC020910.6
ENSG00000267275	0	NA	NA	NA	NA	NA	AC020911.2
ENSG00000269480	0	NA	NA	NA	NA	NA	AC020913.2
ENSG00000269836	0	NA	NA	NA	NA	NA	AC020913.3
ENSG00000268777	0	NA	NA	NA	NA	NA	AC020914.1
ENSG00000268839	0	NA	NA	NA	NA	NA	AC020914.2
ENSG00000269181	0	NA	NA	NA	NA	NA	AC020914.3
ENSG00000268866	0	NA	NA	NA	NA	NA	AC020915.4
ENSG00000267582	0	NA	NA	NA	NA	NA	AC020916.2
ENSG00000240418	0	NA	NA	NA	NA	NA	AC020917.1
ENSG00000267703	0	NA	NA	NA	NA	NA	AC020917.2
ENSG00000277825	0	NA	NA	NA	NA	NA	AC020917.3
ENSG00000267706	0	NA	NA	NA	NA	NA	AC020922.1
ENSG00000268729	0	NA	NA	NA	NA	NA	AC020922.2
ENSG00000269275	0	NA	NA	NA	NA	NA	AC020922.3
ENSG00000267353	0	NA	NA	NA	NA	NA	AC020928.3
ENSG00000267735	0	NA	NA	NA	NA	NA	AC020934.2
ENSG00000214890	0	NA	NA	NA	NA	NA	AC020937.1
ENSG00000278897	0	NA	NA	NA	NA	NA	AC020951.1
ENSG00000260441	0	NA	NA	NA	NA	NA	AC020978.2
ENSG00000261469	0	NA	NA	NA	NA	NA	AC020978.4
ENSG00000262514	0	NA	NA	NA	NA	NA	AC020978.6
ENSG00000279621	0	NA	NA	NA	NA	NA	AC020978.8
ENSG00000249737	0	NA	NA	NA	NA	NA	AC020980.1
ENSG00000254185	0	NA	NA	NA	NA	NA	AC021001.1
ENSG00000242729	0	NA	NA	NA	NA	NA	AC021006.1
ENSG00000255388	0	NA	NA	NA	NA	NA	AC021006.2
ENSG00000255563	0	NA	NA	NA	NA	NA	AC021006.3
ENSG00000227851	0	NA	NA	NA	NA	NA	AC021035.1
ENSG00000257830	0	NA	NA	NA	NA	NA	AC021066.1
ENSG00000241592	0	NA	NA	NA	NA	NA	AC021074.2
ENSG00000243818	0	NA	NA	NA	NA	NA	AC021074.3
ENSG00000250848	0	NA	NA	NA	NA	NA	AC021087.2
ENSG00000250619	0	NA	NA	NA	NA	NA	AC021088.1
ENSG00000279386	0	NA	NA	NA	NA	NA	AC021106.3
ENSG00000248719	0	NA	NA	NA	NA	NA	AC021127.1
ENSG00000198277	0	NA	NA	NA	NA	NA	AC021146.1
ENSG00000251498	0	NA	NA	NA	NA	NA	AC021146.10
ENSG00000251529	0	NA	NA	NA	NA	NA	AC021146.11
ENSG00000272626	0	NA	NA	NA	NA	NA	AC021146.12
ENSG00000248547	0	NA	NA	NA	NA	NA	AC021146.2
ENSG00000248613	0	NA	NA	NA	NA	NA	AC021146.3
ENSG00000249235	0	NA	NA	NA	NA	NA	AC021146.4
ENSG00000249735	0	NA	NA	NA	NA	NA	AC021146.5
ENSG00000249985	0	NA	NA	NA	NA	NA	AC021146.6
ENSG00000250277	0	NA	NA	NA	NA	NA	AC021146.7
ENSG00000251236	0	NA	NA	NA	NA	NA	AC021146.8
ENSG00000251424	0	NA	NA	NA	NA	NA	AC021146.9
ENSG00000251445	0	NA	NA	NA	NA	NA	AC021151.1
ENSG00000270528	0	NA	NA	NA	NA	NA	AC021171.1
ENSG00000270846	0	NA	NA	NA	NA	NA	AC021171.2
ENSG00000249171	0	NA	NA	NA	NA	NA	AC021192.1
ENSG00000248921	0	NA	NA	NA	NA	NA	AC021193.1
ENSG00000244083	0	NA	NA	NA	NA	NA	AC021205.2
ENSG00000250812	0	NA	NA	NA	NA	NA	AC021220.1
ENSG00000262477	0	NA	NA	NA	NA	NA	AC021224.1
ENSG00000259336	0	NA	NA	NA	NA	NA	AC021231.1
ENSG00000259397	0	NA	NA	NA	NA	NA	AC021231.2
ENSG00000259665	0	NA	NA	NA	NA	NA	AC021231.3
ENSG00000250267	0	NA	NA	NA	NA	NA	AC021237.1
ENSG00000249050	0	NA	NA	NA	NA	NA	AC021242.1
ENSG00000254237	0	NA	NA	NA	NA	NA	AC021242.2
ENSG00000272267	0	NA	NA	NA	NA	NA	AC021242.3
ENSG00000254583	0	NA	NA	NA	NA	NA	AC021269.1
ENSG00000255401	0	NA	NA	NA	NA	NA	AC021269.2
ENSG00000259639	0	NA	NA	NA	NA	NA	AC021351.1
ENSG00000254334	0	NA	NA	NA	NA	NA	AC021355.1
ENSG00000264790	0	NA	NA	NA	NA	NA	AC021382.1
ENSG00000254775	0	NA	NA	NA	NA	NA	AC021393.1
ENSG00000261622	0	NA	NA	NA	NA	NA	AC021439.1
ENSG00000271543	0	NA	NA	NA	NA	NA	AC021443.1
ENSG00000228984	0	NA	NA	NA	NA	NA	AC021451.1
ENSG00000259548	0	NA	NA	NA	NA	NA	AC021483.1
ENSG00000249451	0	NA	NA	NA	NA	NA	AC021491.1
ENSG00000250976	0	NA	NA	NA	NA	NA	AC021491.3
ENSG00000267313	0	NA	NA	NA	NA	NA	AC021504.1
ENSG00000266460	0	NA	NA	NA	NA	NA	AC021506.1
ENSG00000275827	0	NA	NA	NA	NA	NA	AC021506.2
ENSG00000266988	0	NA	NA	NA	NA	NA	AC021517.1
ENSG00000266711	0	NA	NA	NA	NA	NA	AC021534.1
ENSG00000266521	0	NA	NA	NA	NA	NA	AC021549.1
ENSG00000266924	0	NA	NA	NA	NA	NA	AC021594.1
ENSG00000267780	0	NA	NA	NA	NA	NA	AC021594.2
ENSG00000280215	0	NA	NA	NA	NA	NA	AC021613.1
ENSG00000270506	0	NA	NA	NA	NA	NA	AC021646.1
ENSG00000240827	0	NA	NA	NA	NA	NA	AC021660.1
ENSG00000248839	0	NA	NA	NA	NA	NA	AC021660.2
ENSG00000250516	0	NA	NA	NA	NA	NA	AC021678.1
ENSG00000253690	0	NA	NA	NA	NA	NA	AC021678.2
ENSG00000253907	0	NA	NA	NA	NA	NA	AC021678.3
ENSG00000267466	0	NA	NA	NA	NA	NA	AC021683.1
ENSG00000267506	0	NA	NA	NA	NA	NA	AC021683.2
ENSG00000267665	0	NA	NA	NA	NA	NA	AC021683.3
ENSG00000279572	0	NA	NA	NA	NA	NA	AC021683.4
ENSG00000254819	0	NA	NA	NA	NA	NA	AC021698.1
ENSG00000255477	0	NA	NA	NA	NA	NA	AC021713.1
ENSG00000240975	0	NA	NA	NA	NA	NA	AC021723.1
ENSG00000253398	0	NA	NA	NA	NA	NA	AC021733.1
ENSG00000254037	0	NA	NA	NA	NA	NA	AC021733.2
ENSG00000253735	0	NA	NA	NA	NA	NA	AC021736.1
ENSG00000259407	0	NA	NA	NA	NA	NA	AC021739.2
ENSG00000259762	0	NA	NA	NA	NA	NA	AC021739.5
ENSG00000253574	0	NA	NA	NA	NA	NA	AC021744.1
ENSG00000270588	0	NA	NA	NA	NA	NA	AC021749.1
ENSG00000259239	0	NA	NA	NA	NA	NA	AC021755.1
ENSG00000259584	0	NA	NA	NA	NA	NA	AC021755.2
ENSG00000280365	0	NA	NA	NA	NA	NA	AC021766.1
ENSG00000253373	0	NA	NA	NA	NA	NA	AC021785.1
ENSG00000259309	0	NA	NA	NA	NA	NA	AC021818.1
ENSG00000259496	0	NA	NA	NA	NA	NA	AC021818.2
ENSG00000255347	0	NA	NA	NA	NA	NA	AC021820.1
ENSG00000271958	0	NA	NA	NA	NA	NA	AC021860.1
ENSG00000253551	0	NA	NA	NA	NA	NA	AC021915.1
ENSG00000258594	0	NA	NA	NA	NA	NA	AC021979.1
ENSG00000258853	0	NA	NA	NA	NA	NA	AC021979.2
ENSG00000270531	0	NA	NA	NA	NA	NA	AC022001.1
ENSG00000271716	0	NA	NA	NA	NA	NA	AC022001.2
ENSG00000273360	0	NA	NA	NA	NA	NA	AC022017.1
ENSG00000224412	0	NA	NA	NA	NA	NA	AC022022.1
ENSG00000270421	0	NA	NA	NA	NA	NA	AC022022.2
ENSG00000236606	0	NA	NA	NA	NA	NA	AC022028.1
ENSG00000270002	0	NA	NA	NA	NA	NA	AC022028.2
ENSG00000267172	0	NA	NA	NA	NA	NA	AC022031.1
ENSG00000267284	0	NA	NA	NA	NA	NA	AC022031.2
ENSG00000206144	0	NA	NA	NA	NA	NA	AC022034.1
ENSG00000240919	0	NA	NA	NA	NA	NA	AC022034.3
ENSG00000254204	0	NA	NA	NA	NA	NA	AC022034.4
ENSG00000263637	0	NA	NA	NA	NA	NA	AC022035.1
ENSG00000254575	0	NA	NA	NA	NA	NA	AC022039.1
ENSG00000264911	0	NA	NA	NA	NA	NA	AC022069.1
ENSG00000256155	0	NA	NA	NA	NA	NA	AC022075.2
ENSG00000256288	0	NA	NA	NA	NA	NA	AC022075.3
ENSG00000203437	0	NA	NA	NA	NA	NA	AC022080.1
ENSG00000225349	0	NA	NA	NA	NA	NA	AC022080.2
ENSG00000256159	0	NA	NA	NA	NA	NA	AC022080.3
ENSG00000256513	0	NA	NA	NA	NA	NA	AC022081.1
ENSG00000259715	0	NA	NA	NA	NA	NA	AC022087.1
ENSG00000267670	0	NA	NA	NA	NA	NA	AC022098.2
ENSG00000267783	0	NA	NA	NA	NA	NA	AC022098.3
ENSG00000250328	0	NA	NA	NA	NA	NA	AC022101.1
ENSG00000274235	0	NA	NA	NA	NA	NA	AC022106.1
ENSG00000277866	0	NA	NA	NA	NA	NA	AC022106.2
ENSG00000246214	0	NA	NA	NA	NA	NA	AC022113.1
ENSG00000250415	0	NA	NA	NA	NA	NA	AC022113.2
ENSG00000248799	0	NA	NA	NA	NA	NA	AC022118.1
ENSG00000241597	0	NA	NA	NA	NA	NA	AC022121.1
ENSG00000248898	0	NA	NA	NA	NA	NA	AC022126.1
ENSG00000241809	0	NA	NA	NA	NA	NA	AC022133.1
ENSG00000241434	0	NA	NA	NA	NA	NA	AC022137.1
ENSG00000249435	0	NA	NA	NA	NA	NA	AC022137.2
ENSG00000248605	0	NA	NA	NA	NA	NA	AC022140.1
ENSG00000279531	0	NA	NA	NA	NA	NA	AC022140.2
ENSG00000268296	0	NA	NA	NA	NA	NA	AC022145.1
ENSG00000269458	0	NA	NA	NA	NA	NA	AC022145.2
ENSG00000269651	0	NA	NA	NA	NA	NA	AC022146.1
ENSG00000180458	0	NA	NA	NA	NA	NA	AC022148.1
ENSG00000275432	0	NA	NA	NA	NA	NA	AC022149.1
ENSG00000268886	0	NA	NA	NA	NA	NA	AC022150.1
ENSG00000268970	0	NA	NA	NA	NA	NA	AC022150.2
ENSG00000269349	0	NA	NA	NA	NA	NA	AC022150.3
ENSG00000268093	0	NA	NA	NA	NA	NA	AC022154.1
ENSG00000260695	0	NA	NA	NA	NA	NA	AC022164.1
ENSG00000261243	0	NA	NA	NA	NA	NA	AC022165.1
ENSG00000260706	0	NA	NA	NA	NA	NA	AC022166.1
ENSG00000261376	0	NA	NA	NA	NA	NA	AC022166.2
ENSG00000259939	0	NA	NA	NA	NA	NA	AC022167.1
ENSG00000237243	0	NA	NA	NA	NA	NA	AC022173.1
ENSG00000254802	0	NA	NA	NA	NA	NA	AC022182.2
ENSG00000255397	0	NA	NA	NA	NA	NA	AC022182.3
ENSG00000259390	0	NA	NA	NA	NA	NA	AC022196.1
ENSG00000229229	0	NA	NA	NA	NA	NA	AC022201.1
ENSG00000233849	0	NA	NA	NA	NA	NA	AC022201.2
ENSG00000276650	0	NA	NA	NA	NA	NA	AC022202.1
ENSG00000263786	0	NA	NA	NA	NA	NA	AC022211.1
ENSG00000265800	0	NA	NA	NA	NA	NA	AC022211.3
ENSG00000241400	0	NA	NA	NA	NA	NA	AC022215.1
ENSG00000213386	0	NA	NA	NA	NA	NA	AC022217.1
ENSG00000253295	0	NA	NA	NA	NA	NA	AC022217.2
ENSG00000253736	0	NA	NA	NA	NA	NA	AC022217.3
ENSG00000270243	0	NA	NA	NA	NA	NA	AC022217.4
ENSG00000254438	0	NA	NA	NA	NA	NA	AC022240.1
ENSG00000261702	0	NA	NA	NA	NA	NA	AC022254.1
ENSG00000250027	0	NA	NA	NA	NA	NA	AC022272.1
ENSG00000253712	0	NA	NA	NA	NA	NA	AC022274.1
ENSG00000241231	0	NA	NA	NA	NA	NA	AC022294.1
ENSG00000214301	0	NA	NA	NA	NA	NA	AC022296.1
ENSG00000250983	0	NA	NA	NA	NA	NA	AC022296.2
ENSG00000259531	0	NA	NA	NA	NA	NA	AC022306.1
ENSG00000249411	0	NA	NA	NA	NA	NA	AC022325.1
ENSG00000257062	0	NA	NA	NA	NA	NA	AC022335.1
ENSG00000242199	0	NA	NA	NA	NA	NA	AC022336.1
ENSG00000260391	0	NA	NA	NA	NA	NA	AC022336.2
ENSG00000253156	0	NA	NA	NA	NA	NA	AC022360.1
ENSG00000255951	0	NA	NA	NA	NA	NA	AC022364.2
ENSG00000257009	0	NA	NA	NA	NA	NA	AC022367.1
ENSG00000272410	0	NA	NA	NA	NA	NA	AC022384.1
ENSG00000228566	0	NA	NA	NA	NA	NA	AC022387.1
ENSG00000270352	0	NA	NA	NA	NA	NA	AC022387.2
ENSG00000254271	0	NA	NA	NA	NA	NA	AC022390.1
ENSG00000272988	0	NA	NA	NA	NA	NA	AC022392.1
ENSG00000231104	0	NA	NA	NA	NA	NA	AC022395.1
ENSG00000233643	0	NA	NA	NA	NA	NA	AC022398.1
ENSG00000224195	0	NA	NA	NA	NA	NA	AC022400.1
ENSG00000229990	0	NA	NA	NA	NA	NA	AC022400.2
ENSG00000242288	0	NA	NA	NA	NA	NA	AC022400.3
ENSG00000272916	0	NA	NA	NA	NA	NA	AC022400.6
ENSG00000280238	0	NA	NA	NA	NA	NA	AC022400.9
ENSG00000258452	0	NA	NA	NA	NA	NA	AC022404.1
ENSG00000279869	0	NA	NA	NA	NA	NA	AC022418.1
ENSG00000250579	0	NA	NA	NA	NA	NA	AC022424.1
ENSG00000250866	0	NA	NA	NA	NA	NA	AC022424.2
ENSG00000234553	0	NA	NA	NA	NA	NA	AC022431.1
ENSG00000268747	0	NA	NA	NA	NA	NA	AC022432.1
ENSG00000249405	0	NA	NA	NA	NA	NA	AC022441.1
ENSG00000251601	0	NA	NA	NA	NA	NA	AC022441.2
ENSG00000270830	0	NA	NA	NA	NA	NA	AC022441.3
ENSG00000233847	0	NA	NA	NA	NA	NA	AC022445.1
ENSG00000248378	0	NA	NA	NA	NA	NA	AC022447.1
ENSG00000248624	0	NA	NA	NA	NA	NA	AC022447.2
ENSG00000248813	0	NA	NA	NA	NA	NA	AC022447.3
ENSG00000248878	0	NA	NA	NA	NA	NA	AC022447.4
ENSG00000249114	0	NA	NA	NA	NA	NA	AC022447.5
ENSG00000249688	0	NA	NA	NA	NA	NA	AC022447.6
ENSG00000250164	0	NA	NA	NA	NA	NA	AC022447.7
ENSG00000258419	0	NA	NA	NA	NA	NA	AC022469.1
ENSG00000258662	0	NA	NA	NA	NA	NA	AC022469.2
ENSG00000227040	0	NA	NA	NA	NA	NA	AC022483.1
ENSG00000251510	0	NA	NA	NA	NA	NA	AC022486.1
ENSG00000244630	0	NA	NA	NA	NA	NA	AC022493.1
ENSG00000248967	0	NA	NA	NA	NA	NA	AC022493.2
ENSG00000234238	0	NA	NA	NA	NA	NA	AC022498.1
ENSG00000279891	0	NA	NA	NA	NA	NA	AC022498.2
ENSG00000257777	0	NA	NA	NA	NA	NA	AC022507.1
ENSG00000255750	0	NA	NA	NA	NA	NA	AC022509.1
ENSG00000256273	0	NA	NA	NA	NA	NA	AC022511.1
ENSG00000279505	0	NA	NA	NA	NA	NA	AC022513.1
ENSG00000267550	0	NA	NA	NA	NA	NA	AC022517.1
ENSG00000259199	0	NA	NA	NA	NA	NA	AC022523.1
ENSG00000259266	0	NA	NA	NA	NA	NA	AC022523.2
ENSG00000259320	0	NA	NA	NA	NA	NA	AC022523.3
ENSG00000230096	0	NA	NA	NA	NA	NA	AC022535.1
ENSG00000231132	0	NA	NA	NA	NA	NA	AC022537.1
ENSG00000232342	0	NA	NA	NA	NA	NA	AC022540.1
ENSG00000273747	0	NA	NA	NA	NA	NA	AC022558.3
ENSG00000253474	0	NA	NA	NA	NA	NA	AC022568.1
ENSG00000264729	0	NA	NA	NA	NA	NA	AC022596.1
ENSG00000268873	0	NA	NA	NA	NA	NA	AC022601.1
ENSG00000234713	0	NA	NA	NA	NA	NA	AC022616.1
ENSG00000253186	0	NA	NA	NA	NA	NA	AC022616.2
ENSG00000253312	0	NA	NA	NA	NA	NA	AC022616.3
ENSG00000253707	0	NA	NA	NA	NA	NA	AC022616.4
ENSG00000253884	0	NA	NA	NA	NA	NA	AC022616.5
ENSG00000254342	0	NA	NA	NA	NA	NA	AC022616.6
ENSG00000255166	0	NA	NA	NA	NA	NA	AC022616.7
ENSG00000255497	0	NA	NA	NA	NA	NA	AC022616.8
ENSG00000253657	0	NA	NA	NA	NA	NA	AC022634.1
ENSG00000253949	0	NA	NA	NA	NA	NA	AC022634.2
ENSG00000253554	0	NA	NA	NA	NA	NA	AC022639.1
ENSG00000263594	0	NA	NA	NA	NA	NA	AC022655.1
ENSG00000265472	0	NA	NA	NA	NA	NA	AC022655.2
ENSG00000264040	0	NA	NA	NA	NA	NA	AC022662.1
ENSG00000253857	0	NA	NA	NA	NA	NA	AC022679.1
ENSG00000253976	0	NA	NA	NA	NA	NA	AC022679.2
ENSG00000254425	0	NA	NA	NA	NA	NA	AC022690.1
ENSG00000254753	0	NA	NA	NA	NA	NA	AC022690.2
ENSG00000253118	0	NA	NA	NA	NA	NA	AC022695.1
ENSG00000253682	0	NA	NA	NA	NA	NA	AC022695.2
ENSG00000253749	0	NA	NA	NA	NA	NA	AC022695.3
ENSG00000267364	0	NA	NA	NA	NA	NA	AC022706.1
ENSG00000278428	0	NA	NA	NA	NA	NA	AC022709.1
ENSG00000259356	0	NA	NA	NA	NA	NA	AC022710.1
ENSG00000267766	0	NA	NA	NA	NA	NA	AC022726.1
ENSG00000241105	0	NA	NA	NA	NA	NA	AC022730.1
ENSG00000253143	0	NA	NA	NA	NA	NA	AC022730.3
ENSG00000253967	0	NA	NA	NA	NA	NA	AC022730.4
ENSG00000253665	0	NA	NA	NA	NA	NA	AC022733.1
ENSG00000254143	0	NA	NA	NA	NA	NA	AC022733.2
ENSG00000278933	0	NA	NA	NA	NA	NA	AC022743.1
ENSG00000238166	0	NA	NA	NA	NA	NA	AC022748.1
ENSG00000261303	0	NA	NA	NA	NA	NA	AC022748.2
ENSG00000273512	0	NA	NA	NA	NA	NA	AC022748.3
ENSG00000254444	0	NA	NA	NA	NA	NA	AC022762.1
ENSG00000254060	0	NA	NA	NA	NA	NA	AC022778.1
ENSG00000253252	0	NA	NA	NA	NA	NA	AC022784.2
ENSG00000253887	0	NA	NA	NA	NA	NA	AC022784.4
ENSG00000254091	0	NA	NA	NA	NA	NA	AC022784.5
ENSG00000254235	0	NA	NA	NA	NA	NA	AC022784.6
ENSG00000253216	0	NA	NA	NA	NA	NA	AC022790.1
ENSG00000244527	0	NA	NA	NA	NA	NA	AC022795.1
ENSG00000255175	0	NA	NA	NA	NA	NA	AC022796.1
ENSG00000230647	0	NA	NA	NA	NA	NA	AC022816.1
ENSG00000253273	0	NA	NA	NA	NA	NA	AC022826.1
ENSG00000258677	0	NA	NA	NA	NA	NA	AC022826.2
ENSG00000254491	0	NA	NA	NA	NA	NA	AC022832.1
ENSG00000254031	0	NA	NA	NA	NA	NA	AC022858.1
ENSG00000254253	0	NA	NA	NA	NA	NA	AC022861.1
ENSG00000261632	0	NA	NA	NA	NA	NA	AC022872.1
ENSG00000255130	0	NA	NA	NA	NA	NA	AC022874.1
ENSG00000255018	0	NA	NA	NA	NA	NA	AC022878.1
ENSG00000255413	0	NA	NA	NA	NA	NA	AC022880.1
ENSG00000255457	0	NA	NA	NA	NA	NA	AC022880.2
ENSG00000213604	0	NA	NA	NA	NA	NA	AC022882.1
ENSG00000263553	0	NA	NA	NA	NA	NA	AC022884.1
ENSG00000260838	0	NA	NA	NA	NA	NA	AC022893.2
ENSG00000272254	0	NA	NA	NA	NA	NA	AC022893.3
ENSG00000259591	0	NA	NA	NA	NA	NA	AC022898.1
ENSG00000273792	0	NA	NA	NA	NA	NA	AC022898.2
ENSG00000264622	0	NA	NA	NA	NA	NA	AC022903.1
ENSG00000250979	0	NA	NA	NA	NA	NA	AC022905.1
ENSG00000253892	0	NA	NA	NA	NA	NA	AC022915.3
ENSG00000266981	0	NA	NA	NA	NA	NA	AC022916.2
ENSG00000267744	0	NA	NA	NA	NA	NA	AC022916.3
ENSG00000267782	0	NA	NA	NA	NA	NA	AC022916.4
ENSG00000279250	0	NA	NA	NA	NA	NA	AC022919.1
ENSG00000259731	0	NA	NA	NA	NA	NA	AC022929.1
ENSG00000274281	0	NA	NA	NA	NA	NA	AC022929.2
ENSG00000263924	0	NA	NA	NA	NA	NA	AC022960.1
ENSG00000276486	0	NA	NA	NA	NA	NA	AC022960.3
ENSG00000267601	0	NA	NA	NA	NA	NA	AC022966.1
ENSG00000260747	0	NA	NA	NA	NA	NA	AC022968.1
ENSG00000243402	0	NA	NA	NA	NA	NA	AC022973.1
ENSG00000253720	0	NA	NA	NA	NA	NA	AC022973.2
ENSG00000254263	0	NA	NA	NA	NA	NA	AC022973.3
ENSG00000254317	0	NA	NA	NA	NA	NA	AC022973.4
ENSG00000279970	0	NA	NA	NA	NA	NA	AC023024.2
ENSG00000259594	0	NA	NA	NA	NA	NA	AC023034.1
ENSG00000259610	0	NA	NA	NA	NA	NA	AC023034.2
ENSG00000267404	0	NA	NA	NA	NA	NA	AC023043.2
ENSG00000267456	0	NA	NA	NA	NA	NA	AC023043.3
ENSG00000244436	0	NA	NA	NA	NA	NA	AC023050.1
ENSG00000256372	0	NA	NA	NA	NA	NA	AC023050.2
ENSG00000256465	0	NA	NA	NA	NA	NA	AC023050.3
ENSG00000256987	0	NA	NA	NA	NA	NA	AC023050.4
ENSG00000234428	0	NA	NA	NA	NA	NA	AC023051.1
ENSG00000256640	0	NA	NA	NA	NA	NA	AC023051.2
ENSG00000254529	0	NA	NA	NA	NA	NA	AC023078.1
ENSG00000254541	0	NA	NA	NA	NA	NA	AC023078.2
ENSG00000254720	0	NA	NA	NA	NA	NA	AC023078.3
ENSG00000254738	0	NA	NA	NA	NA	NA	AC023078.4
ENSG00000255244	0	NA	NA	NA	NA	NA	AC023078.5
ENSG00000255511	0	NA	NA	NA	NA	NA	AC023078.6
ENSG00000255536	0	NA	NA	NA	NA	NA	AC023078.7
ENSG00000267015	0	NA	NA	NA	NA	NA	AC023090.1
ENSG00000236605	0	NA	NA	NA	NA	NA	AC023115.1
ENSG00000234940	0	NA	NA	NA	NA	NA	AC023128.1
ENSG00000235352	0	NA	NA	NA	NA	NA	AC023128.2
ENSG00000249419	0	NA	NA	NA	NA	NA	AC023136.1
ENSG00000223836	0	NA	NA	NA	NA	NA	AC023141.1
ENSG00000237236	0	NA	NA	NA	NA	NA	AC023141.10
ENSG00000250618	0	NA	NA	NA	NA	NA	AC023141.11
ENSG00000250923	0	NA	NA	NA	NA	NA	AC023141.12
ENSG00000271696	0	NA	NA	NA	NA	NA	AC023141.13
ENSG00000224484	0	NA	NA	NA	NA	NA	AC023141.2
ENSG00000224653	0	NA	NA	NA	NA	NA	AC023141.3
ENSG00000227015	0	NA	NA	NA	NA	NA	AC023141.4
ENSG00000230271	0	NA	NA	NA	NA	NA	AC023141.5
ENSG00000231232	0	NA	NA	NA	NA	NA	AC023141.6
ENSG00000231484	0	NA	NA	NA	NA	NA	AC023141.7
ENSG00000232161	0	NA	NA	NA	NA	NA	AC023141.8
ENSG00000236907	0	NA	NA	NA	NA	NA	AC023141.9
ENSG00000248115	0	NA	NA	NA	NA	NA	AC023154.1
ENSG00000256843	0	NA	NA	NA	NA	NA	AC023157.2
ENSG00000259937	0	NA	NA	NA	NA	NA	AC023158.1
ENSG00000257400	0	NA	NA	NA	NA	NA	AC023161.1
ENSG00000248659	0	NA	NA	NA	NA	NA	AC023162.1
ENSG00000227753	0	NA	NA	NA	NA	NA	AC023194.1
ENSG00000243761	0	NA	NA	NA	NA	NA	AC023194.2
ENSG00000253675	0	NA	NA	NA	NA	NA	AC023194.3
ENSG00000253416	0	NA	NA	NA	NA	NA	AC023200.1
ENSG00000253891	0	NA	NA	NA	NA	NA	AC023202.1
ENSG00000271332	0	NA	NA	NA	NA	NA	AC023206.1
ENSG00000241385	0	NA	NA	NA	NA	NA	AC023245.1
ENSG00000255099	0	NA	NA	NA	NA	NA	AC023245.2
ENSG00000228513	0	NA	NA	NA	NA	NA	AC023271.1
ENSG00000230977	0	NA	NA	NA	NA	NA	AC023274.1
ENSG00000235981	0	NA	NA	NA	NA	NA	AC023274.2
ENSG00000261384	0	NA	NA	NA	NA	NA	AC023300.1
ENSG00000280309	0	NA	NA	NA	NA	NA	AC023300.3
ENSG00000265579	0	NA	NA	NA	NA	NA	AC023301.1
ENSG00000258488	0	NA	NA	NA	NA	NA	AC023310.1
ENSG00000258707	0	NA	NA	NA	NA	NA	AC023310.2
ENSG00000258797	0	NA	NA	NA	NA	NA	AC023310.3
ENSG00000235774	0	NA	NA	NA	NA	NA	AC023347.1
ENSG00000236655	0	NA	NA	NA	NA	NA	AC023347.2
ENSG00000263657	0	NA	NA	NA	NA	NA	AC023389.1
ENSG00000265713	0	NA	NA	NA	NA	NA	AC023389.2
ENSG00000263622	0	NA	NA	NA	NA	NA	AC023394.1
ENSG00000263720	0	NA	NA	NA	NA	NA	AC023394.2
ENSG00000253164	0	NA	NA	NA	NA	NA	AC023403.1
ENSG00000266968	0	NA	NA	NA	NA	NA	AC023421.1
ENSG00000267193	0	NA	NA	NA	NA	NA	AC023421.2
ENSG00000240669	0	NA	NA	NA	NA	NA	AC023424.1
ENSG00000254668	0	NA	NA	NA	NA	NA	AC023442.1
ENSG00000254822	0	NA	NA	NA	NA	NA	AC023442.2
ENSG00000255279	0	NA	NA	NA	NA	NA	AC023442.3
ENSG00000223628	0	NA	NA	NA	NA	NA	AC023449.1
ENSG00000222031	0	NA	NA	NA	NA	NA	AC023469.1
ENSG00000228064	0	NA	NA	NA	NA	NA	AC023469.2
ENSG00000231401	0	NA	NA	NA	NA	NA	AC023481.1
ENSG00000277017	0	NA	NA	NA	NA	NA	AC023490.1
ENSG00000277690	0	NA	NA	NA	NA	NA	AC023490.2
ENSG00000278044	0	NA	NA	NA	NA	NA	AC023490.3
ENSG00000257379	0	NA	NA	NA	NA	NA	AC023509.1
ENSG00000257550	0	NA	NA	NA	NA	NA	AC023509.2
ENSG00000275488	0	NA	NA	NA	NA	NA	AC023509.5
ENSG00000258449	0	NA	NA	NA	NA	NA	AC023510.1
ENSG00000276842	0	NA	NA	NA	NA	NA	AC023510.2
ENSG00000257262	0	NA	NA	NA	NA	NA	AC023511.1
ENSG00000276431	0	NA	NA	NA	NA	NA	AC023511.2
ENSG00000256211	0	NA	NA	NA	NA	NA	AC023512.1
ENSG00000271379	0	NA	NA	NA	NA	NA	AC023513.1
ENSG00000255437	0	NA	NA	NA	NA	NA	AC023538.1
ENSG00000266549	0	NA	NA	NA	NA	NA	AC023575.1
ENSG00000225885	0	NA	NA	NA	NA	NA	AC023590.1
ENSG00000257025	0	NA	NA	NA	NA	NA	AC023595.1
ENSG00000253175	0	NA	NA	NA	NA	NA	AC023632.1
ENSG00000254190	0	NA	NA	NA	NA	NA	AC023632.3
ENSG00000254283	0	NA	NA	NA	NA	NA	AC023632.4
ENSG00000254315	0	NA	NA	NA	NA	NA	AC023632.5
ENSG00000253374	0	NA	NA	NA	NA	NA	AC023644.1
ENSG00000229459	0	NA	NA	NA	NA	NA	AC023669.1
ENSG00000237760	0	NA	NA	NA	NA	NA	AC023669.2
ENSG00000243129	0	NA	NA	NA	NA	NA	AC023790.1
ENSG00000257534	0	NA	NA	NA	NA	NA	AC023794.6
ENSG00000260470	0	NA	NA	NA	NA	NA	AC023794.7
ENSG00000255745	0	NA	NA	NA	NA	NA	AC023796.1
ENSG00000256482	0	NA	NA	NA	NA	NA	AC023796.2
ENSG00000259912	0	NA	NA	NA	NA	NA	AC023813.1
ENSG00000260033	0	NA	NA	NA	NA	NA	AC023813.2
ENSG00000272545	0	NA	NA	NA	NA	NA	AC023813.4
ENSG00000260073	0	NA	NA	NA	NA	NA	AC023824.1
ENSG00000260590	0	NA	NA	NA	NA	NA	AC023824.2
ENSG00000260958	0	NA	NA	NA	NA	NA	AC023824.3
ENSG00000261398	0	NA	NA	NA	NA	NA	AC023824.4
ENSG00000261800	0	NA	NA	NA	NA	NA	AC023824.5
ENSG00000280180	0	NA	NA	NA	NA	NA	AC023824.6
ENSG00000259922	0	NA	NA	NA	NA	NA	AC023825.1
ENSG00000260145	0	NA	NA	NA	NA	NA	AC023825.2
ENSG00000260184	0	NA	NA	NA	NA	NA	AC023827.1
ENSG00000261442	0	NA	NA	NA	NA	NA	AC023830.1
ENSG00000261789	0	NA	NA	NA	NA	NA	AC023830.2
ENSG00000267638	0	NA	NA	NA	NA	NA	AC023855.1
ENSG00000253711	0	NA	NA	NA	NA	NA	AC023866.1
ENSG00000254222	0	NA	NA	NA	NA	NA	AC023866.2
ENSG00000259221	0	NA	NA	NA	NA	NA	AC023905.1
ENSG00000259327	0	NA	NA	NA	NA	NA	AC023906.3
ENSG00000259709	0	NA	NA	NA	NA	NA	AC023906.4
ENSG00000259712	0	NA	NA	NA	NA	NA	AC023906.5
ENSG00000259432	0	NA	NA	NA	NA	NA	AC023908.1
ENSG00000259580	0	NA	NA	NA	NA	NA	AC023908.2
ENSG00000265994	0	NA	NA	NA	NA	NA	AC023932.1
ENSG00000271238	0	NA	NA	NA	NA	NA	AC023932.2
ENSG00000263189	0	NA	NA	NA	NA	NA	AC023934.1
ENSG00000255351	0	NA	NA	NA	NA	NA	AC023946.1
ENSG00000259208	0	NA	NA	NA	NA	NA	AC023968.1
ENSG00000259493	0	NA	NA	NA	NA	NA	AC023968.2
ENSG00000264365	0	NA	NA	NA	NA	NA	AC023983.1
ENSG00000250781	0	NA	NA	NA	NA	NA	AC024022.1
ENSG00000280015	0	NA	NA	NA	NA	NA	AC024023.1
ENSG00000228334	0	NA	NA	NA	NA	NA	AC024028.1
ENSG00000225876	0	NA	NA	NA	NA	NA	AC024067.1
ENSG00000269427	0	NA	NA	NA	NA	NA	AC024075.3
ENSG00000231923	0	NA	NA	NA	NA	NA	AC024082.1
ENSG00000230649	0	NA	NA	NA	NA	NA	AC024084.1
ENSG00000270992	0	NA	NA	NA	NA	NA	AC024085.1
ENSG00000205830	0	NA	NA	NA	NA	NA	AC024132.1
ENSG00000251080	0	NA	NA	NA	NA	NA	AC024132.2
ENSG00000251325	0	NA	NA	NA	NA	NA	AC024132.3
ENSG00000270807	0	NA	NA	NA	NA	NA	AC024153.1
ENSG00000256626	0	NA	NA	NA	NA	NA	AC024224.1
ENSG00000256803	0	NA	NA	NA	NA	NA	AC024224.2
ENSG00000248515	0	NA	NA	NA	NA	NA	AC024230.1
ENSG00000278687	0	NA	NA	NA	NA	NA	AC024255.1
ENSG00000258234	0	NA	NA	NA	NA	NA	AC024257.1
ENSG00000258273	0	NA	NA	NA	NA	NA	AC024257.2
ENSG00000273765	0	NA	NA	NA	NA	NA	AC024257.4
ENSG00000275228	0	NA	NA	NA	NA	NA	AC024257.5
ENSG00000264066	0	NA	NA	NA	NA	NA	AC024267.1
ENSG00000264138	0	NA	NA	NA	NA	NA	AC024267.2
ENSG00000264304	0	NA	NA	NA	NA	NA	AC024267.3
ENSG00000265845	0	NA	NA	NA	NA	NA	AC024267.4
ENSG00000265908	0	NA	NA	NA	NA	NA	AC024267.5
ENSG00000266642	0	NA	NA	NA	NA	NA	AC024267.6
ENSG00000259308	0	NA	NA	NA	NA	NA	AC024270.1
ENSG00000260351	0	NA	NA	NA	NA	NA	AC024270.2
ENSG00000260579	0	NA	NA	NA	NA	NA	AC024270.3
ENSG00000260608	0	NA	NA	NA	NA	NA	AC024270.4
ENSG00000277907	0	NA	NA	NA	NA	NA	AC024288.1
ENSG00000259702	0	NA	NA	NA	NA	NA	AC024337.1
ENSG00000255086	0	NA	NA	NA	NA	NA	AC024341.1
ENSG00000263063	0	NA	NA	NA	NA	NA	AC024361.2
ENSG00000263321	0	NA	NA	NA	NA	NA	AC024361.3
ENSG00000253573	0	NA	NA	NA	NA	NA	AC024382.1
ENSG00000214883	0	NA	NA	NA	NA	NA	AC024405.1
ENSG00000254840	0	NA	NA	NA	NA	NA	AC024405.2
ENSG00000254065	0	NA	NA	NA	NA	NA	AC024451.3
ENSG00000254653	0	NA	NA	NA	NA	NA	AC024475.1
ENSG00000254871	0	NA	NA	NA	NA	NA	AC024475.2
ENSG00000248557	0	NA	NA	NA	NA	NA	AC024558.1
ENSG00000238043	0	NA	NA	NA	NA	NA	AC024559.1
ENSG00000276407	0	NA	NA	NA	NA	NA	AC024559.2
ENSG00000236833	0	NA	NA	NA	NA	NA	AC024560.1
ENSG00000249626	0	NA	NA	NA	NA	NA	AC024560.2
ENSG00000273308	0	NA	NA	NA	NA	NA	AC024560.3
ENSG00000268981	0	NA	NA	NA	NA	NA	AC024563.1
ENSG00000270475	0	NA	NA	NA	NA	NA	AC024563.2
ENSG00000251044	0	NA	NA	NA	NA	NA	AC024579.1
ENSG00000279959	0	NA	NA	NA	NA	NA	AC024580.2
ENSG00000249894	0	NA	NA	NA	NA	NA	AC024581.1
ENSG00000273860	0	NA	NA	NA	NA	NA	AC024581.2
ENSG00000248827	0	NA	NA	NA	NA	NA	AC024587.1
ENSG00000248687	0	NA	NA	NA	NA	NA	AC024589.1
ENSG00000270430	0	NA	NA	NA	NA	NA	AC024589.2
ENSG00000266941	0	NA	NA	NA	NA	NA	AC024592.1
ENSG00000267709	0	NA	NA	NA	NA	NA	AC024592.2
ENSG00000267740	0	NA	NA	NA	NA	NA	AC024592.3
ENSG00000279379	0	NA	NA	NA	NA	NA	AC024595.1
ENSG00000234756	0	NA	NA	NA	NA	NA	AC024597.1
ENSG00000224714	0	NA	NA	NA	NA	NA	AC024600.1
ENSG00000224222	0	NA	NA	NA	NA	NA	AC024601.1
ENSG00000269256	0	NA	NA	NA	NA	NA	AC024603.1
ENSG00000263435	0	NA	NA	NA	NA	NA	AC024610.1
ENSG00000279668	0	NA	NA	NA	NA	NA	AC024610.2
ENSG00000264643	0	NA	NA	NA	NA	NA	AC024614.1
ENSG00000265689	0	NA	NA	NA	NA	NA	AC024614.2
ENSG00000238007	0	NA	NA	NA	NA	NA	AC024619.1
ENSG00000263613	0	NA	NA	NA	NA	NA	AC024619.2
ENSG00000263709	0	NA	NA	NA	NA	NA	AC024619.3
ENSG00000259478	0	NA	NA	NA	NA	NA	AC024651.1
ENSG00000259870	0	NA	NA	NA	NA	NA	AC024651.2
ENSG00000253841	0	NA	NA	NA	NA	NA	AC024681.1
ENSG00000254227	0	NA	NA	NA	NA	NA	AC024681.2
ENSG00000274569	0	NA	NA	NA	NA	NA	AC024884.1
ENSG00000247903	0	NA	NA	NA	NA	NA	AC024896.1
ENSG00000255910	0	NA	NA	NA	NA	NA	AC024901.1
ENSG00000234170	0	NA	NA	NA	NA	NA	AC024908.1
ENSG00000257156	0	NA	NA	NA	NA	NA	AC024909.1
ENSG00000228413	0	NA	NA	NA	NA	NA	AC024937.1
ENSG00000231464	0	NA	NA	NA	NA	NA	AC024937.2
ENSG00000177359	0	NA	NA	NA	NA	NA	AC024940.2
ENSG00000256176	0	NA	NA	NA	NA	NA	AC024940.4
ENSG00000270766	0	NA	NA	NA	NA	NA	AC024940.5
ENSG00000253643	0	NA	NA	NA	NA	NA	AC024958.1
ENSG00000257864	0	NA	NA	NA	NA	NA	AC025030.1
ENSG00000257947	0	NA	NA	NA	NA	NA	AC025030.2
ENSG00000257496	0	NA	NA	NA	NA	NA	AC025031.1
ENSG00000258096	0	NA	NA	NA	NA	NA	AC025031.2
ENSG00000278896	0	NA	NA	NA	NA	NA	AC025031.5
ENSG00000243165	0	NA	NA	NA	NA	NA	AC025033.1
ENSG00000279939	0	NA	NA	NA	NA	NA	AC025034.2
ENSG00000258100	0	NA	NA	NA	NA	NA	AC025035.1
ENSG00000236556	0	NA	NA	NA	NA	NA	AC025038.1
ENSG00000259188	0	NA	NA	NA	NA	NA	AC025040.1
ENSG00000259388	0	NA	NA	NA	NA	NA	AC025040.2
ENSG00000259595	0	NA	NA	NA	NA	NA	AC025043.1
ENSG00000267095	0	NA	NA	NA	NA	NA	AC025048.1
ENSG00000267295	0	NA	NA	NA	NA	NA	AC025048.3
ENSG00000277532	0	NA	NA	NA	NA	NA	AC025048.5
ENSG00000271654	0	NA	NA	NA	NA	NA	AC025062.2
ENSG00000280268	0	NA	NA	NA	NA	NA	AC025125.1
ENSG00000257378	0	NA	NA	NA	NA	NA	AC025154.1
ENSG00000257199	0	NA	NA	NA	NA	NA	AC025161.1
ENSG00000258554	0	NA	NA	NA	NA	NA	AC025162.1
ENSG00000224713	0	NA	NA	NA	NA	NA	AC025165.1
ENSG00000257342	0	NA	NA	NA	NA	NA	AC025165.2
ENSG00000257921	0	NA	NA	NA	NA	NA	AC025165.3
ENSG00000251168	0	NA	NA	NA	NA	NA	AC025174.1
ENSG00000250764	0	NA	NA	NA	NA	NA	AC025178.1
ENSG00000249899	0	NA	NA	NA	NA	NA	AC025180.1
ENSG00000249116	0	NA	NA	NA	NA	NA	AC025183.1
ENSG00000249326	0	NA	NA	NA	NA	NA	AC025183.2
ENSG00000249966	0	NA	NA	NA	NA	NA	AC025183.3
ENSG00000279222	0	NA	NA	NA	NA	NA	AC025183.4
ENSG00000205644	0	NA	NA	NA	NA	NA	AC025186.1
ENSG00000249994	0	NA	NA	NA	NA	NA	AC025187.1
ENSG00000266501	0	NA	NA	NA	NA	NA	AC025198.1
ENSG00000264458	0	NA	NA	NA	NA	NA	AC025211.1
ENSG00000259445	0	NA	NA	NA	NA	NA	AC025219.1
ENSG00000251185	0	NA	NA	NA	NA	NA	AC025244.1
ENSG00000251454	0	NA	NA	NA	NA	NA	AC025244.2
ENSG00000255945	0	NA	NA	NA	NA	NA	AC025252.1
ENSG00000257035	0	NA	NA	NA	NA	NA	AC025252.2
ENSG00000275286	0	NA	NA	NA	NA	NA	AC025253.1
ENSG00000258125	0	NA	NA	NA	NA	NA	AC025254.1
ENSG00000257386	0	NA	NA	NA	NA	NA	AC025257.1
ENSG00000257663	0	NA	NA	NA	NA	NA	AC025259.1
ENSG00000258021	0	NA	NA	NA	NA	NA	AC025259.2
ENSG00000259884	0	NA	NA	NA	NA	NA	AC025259.3
ENSG00000258271	0	NA	NA	NA	NA	NA	AC025260.1
ENSG00000215159	0	NA	NA	NA	NA	NA	AC025262.1
ENSG00000280181	0	NA	NA	NA	NA	NA	AC025262.2
ENSG00000280320	0	NA	NA	NA	NA	NA	AC025262.3
ENSG00000247131	0	NA	NA	NA	NA	NA	AC025263.1
ENSG00000258052	0	NA	NA	NA	NA	NA	AC025263.2
ENSG00000279551	0	NA	NA	NA	NA	NA	AC025263.3
ENSG00000257737	0	NA	NA	NA	NA	NA	AC025265.2
ENSG00000257766	0	NA	NA	NA	NA	NA	AC025265.3
ENSG00000261265	0	NA	NA	NA	NA	NA	AC025271.2
ENSG00000261489	0	NA	NA	NA	NA	NA	AC025271.3
ENSG00000276772	0	NA	NA	NA	NA	NA	AC025271.4
ENSG00000260937	0	NA	NA	NA	NA	NA	AC025272.1
ENSG00000261555	0	NA	NA	NA	NA	NA	AC025277.1
ENSG00000268845	0	NA	NA	NA	NA	NA	AC025278.1
ENSG00000198106	0	NA	NA	NA	NA	NA	AC025279.1
ENSG00000260413	0	NA	NA	NA	NA	NA	AC025279.2
ENSG00000278078	0	NA	NA	NA	NA	NA	AC025279.3
ENSG00000260859	0	NA	NA	NA	NA	NA	AC025280.1
ENSG00000279622	0	NA	NA	NA	NA	NA	AC025280.2
ENSG00000261234	0	NA	NA	NA	NA	NA	AC025281.1
ENSG00000262316	0	NA	NA	NA	NA	NA	AC025283.1
ENSG00000260701	0	NA	NA	NA	NA	NA	AC025284.1
ENSG00000259992	0	NA	NA	NA	NA	NA	AC025287.1
ENSG00000254983	0	NA	NA	NA	NA	NA	AC025300.1
ENSG00000253122	0	NA	NA	NA	NA	NA	AC025366.1
ENSG00000253851	0	NA	NA	NA	NA	NA	AC025370.1
ENSG00000256664	0	NA	NA	NA	NA	NA	AC025423.2
ENSG00000256678	0	NA	NA	NA	NA	NA	AC025423.3
ENSG00000257289	0	NA	NA	NA	NA	NA	AC025423.5
ENSG00000223993	0	NA	NA	NA	NA	NA	AC025428.1
ENSG00000224504	0	NA	NA	NA	NA	NA	AC025428.2
ENSG00000259563	0	NA	NA	NA	NA	NA	AC025430.1
ENSG00000254163	0	NA	NA	NA	NA	NA	AC025434.1
ENSG00000253134	0	NA	NA	NA	NA	NA	AC025437.1
ENSG00000253424	0	NA	NA	NA	NA	NA	AC025437.2
ENSG00000253449	0	NA	NA	NA	NA	NA	AC025437.3
ENSG00000253673	0	NA	NA	NA	NA	NA	AC025437.4
ENSG00000253792	0	NA	NA	NA	NA	NA	AC025437.5
ENSG00000254047	0	NA	NA	NA	NA	NA	AC025437.6
ENSG00000253744	0	NA	NA	NA	NA	NA	AC025442.1
ENSG00000248185	0	NA	NA	NA	NA	NA	AC025445.1
ENSG00000248296	0	NA	NA	NA	NA	NA	AC025465.1
ENSG00000248600	0	NA	NA	NA	NA	NA	AC025465.2
ENSG00000250438	0	NA	NA	NA	NA	NA	AC025465.3
ENSG00000251214	0	NA	NA	NA	NA	NA	AC025465.4
ENSG00000248586	0	NA	NA	NA	NA	NA	AC025470.1
ENSG00000249099	0	NA	NA	NA	NA	NA	AC025475.1
ENSG00000253834	0	NA	NA	NA	NA	NA	AC025524.1
ENSG00000254119	0	NA	NA	NA	NA	NA	AC025524.2
ENSG00000214980	0	NA	NA	NA	NA	NA	AC025538.1
ENSG00000251152	0	NA	NA	NA	NA	NA	AC025539.1
ENSG00000250213	0	NA	NA	NA	NA	NA	AC025554.1
ENSG00000244650	0	NA	NA	NA	NA	NA	AC025566.1
ENSG00000240777	0	NA	NA	NA	NA	NA	AC025572.1
ENSG00000259099	0	NA	NA	NA	NA	NA	AC025574.1
ENSG00000274823	0	NA	NA	NA	NA	NA	AC025574.2
ENSG00000257454	0	NA	NA	NA	NA	NA	AC025575.1
ENSG00000258053	0	NA	NA	NA	NA	NA	AC025575.2
ENSG00000255629	0	NA	NA	NA	NA	NA	AC025576.1
ENSG00000255817	0	NA	NA	NA	NA	NA	AC025576.2
ENSG00000258133	0	NA	NA	NA	NA	NA	AC025578.1
ENSG00000259342	0	NA	NA	NA	NA	NA	AC025580.1
ENSG00000259354	0	NA	NA	NA	NA	NA	AC025580.2
ENSG00000275672	0	NA	NA	NA	NA	NA	AC025580.3
ENSG00000268379	0	NA	NA	NA	NA	NA	AC025588.1
ENSG00000270293	0	NA	NA	NA	NA	NA	AC025588.2
ENSG00000270790	0	NA	NA	NA	NA	NA	AC025588.3
ENSG00000274219	0	NA	NA	NA	NA	NA	AC025588.4
ENSG00000224163	0	NA	NA	NA	NA	NA	AC025594.1
ENSG00000262769	0	NA	NA	NA	NA	NA	AC025627.1
ENSG00000263107	0	NA	NA	NA	NA	NA	AC025627.2
ENSG00000253299	0	NA	NA	NA	NA	NA	AC025647.1
ENSG00000251142	0	NA	NA	NA	NA	NA	AC025674.1
ENSG00000253614	0	NA	NA	NA	NA	NA	AC025674.2
ENSG00000260639	0	NA	NA	NA	NA	NA	AC025678.1
ENSG00000261081	0	NA	NA	NA	NA	NA	AC025678.2
ENSG00000249409	0	NA	NA	NA	NA	NA	AC025741.1
ENSG00000215263	0	NA	NA	NA	NA	NA	AC025750.1
ENSG00000250234	0	NA	NA	NA	NA	NA	AC025754.1
ENSG00000254310	0	NA	NA	NA	NA	NA	AC025755.1
ENSG00000270133	0	NA	NA	NA	NA	NA	AC025766.1
ENSG00000249927	0	NA	NA	NA	NA	NA	AC025768.1
ENSG00000248962	0	NA	NA	NA	NA	NA	AC025773.1
ENSG00000267662	0	NA	NA	NA	NA	NA	AC025809.1
ENSG00000260042	0	NA	NA	NA	NA	NA	AC025810.1
ENSG00000270947	0	NA	NA	NA	NA	NA	AC025811.1
ENSG00000227101	0	NA	NA	NA	NA	NA	AC025822.1
ENSG00000236990	0	NA	NA	NA	NA	NA	AC025822.2
ENSG00000255144	0	NA	NA	NA	NA	NA	AC025857.1
ENSG00000253567	0	NA	NA	NA	NA	NA	AC025871.1
ENSG00000254370	0	NA	NA	NA	NA	NA	AC025871.2
ENSG00000253499	0	NA	NA	NA	NA	NA	AC025881.1
ENSG00000258732	0	NA	NA	NA	NA	NA	AC025884.1
ENSG00000259098	0	NA	NA	NA	NA	NA	AC025884.2
ENSG00000271507	0	NA	NA	NA	NA	NA	AC025884.3
ENSG00000263688	0	NA	NA	NA	NA	NA	AC025887.1
ENSG00000260618	0	NA	NA	NA	NA	NA	AC025917.1
ENSG00000225798	0	NA	NA	NA	NA	NA	AC025918.1
ENSG00000259393	0	NA	NA	NA	NA	NA	AC025918.2
ENSG00000226990	0	NA	NA	NA	NA	NA	AC025946.1
ENSG00000271251	0	NA	NA	NA	NA	NA	AC025946.2
ENSG00000224250	0	NA	NA	NA	NA	NA	AC025947.1
ENSG00000258012	0	NA	NA	NA	NA	NA	AC026111.1
ENSG00000258117	0	NA	NA	NA	NA	NA	AC026116.1
ENSG00000249691	0	NA	NA	NA	NA	NA	AC026117.1
ENSG00000278399	0	NA	NA	NA	NA	NA	AC026120.1
ENSG00000278400	0	NA	NA	NA	NA	NA	AC026120.2
ENSG00000260693	0	NA	NA	NA	NA	NA	AC026150.1
ENSG00000260784	0	NA	NA	NA	NA	NA	AC026150.2
ENSG00000270016	0	NA	NA	NA	NA	NA	AC026150.3
ENSG00000226022	0	NA	NA	NA	NA	NA	AC026167.1
ENSG00000235240	0	NA	NA	NA	NA	NA	AC026185.1
ENSG00000230944	0	NA	NA	NA	NA	NA	AC026202.1
ENSG00000268509	0	NA	NA	NA	NA	NA	AC026202.3
ENSG00000265453	0	NA	NA	NA	NA	NA	AC026254.1
ENSG00000262262	0	NA	NA	NA	NA	NA	AC026271.2
ENSG00000265693	0	NA	NA	NA	NA	NA	AC026271.4
ENSG00000213736	0	NA	NA	NA	NA	NA	AC026310.1
ENSG00000213174	0	NA	NA	NA	NA	NA	AC026316.1
ENSG00000232353	0	NA	NA	NA	NA	NA	AC026320.1
ENSG00000237653	0	NA	NA	NA	NA	NA	AC026320.2
ENSG00000255972	0	NA	NA	NA	NA	NA	AC026333.1
ENSG00000256044	0	NA	NA	NA	NA	NA	AC026333.2
ENSG00000256249	0	NA	NA	NA	NA	NA	AC026333.3
ENSG00000242963	0	NA	NA	NA	NA	NA	AC026336.1
ENSG00000259862	0	NA	NA	NA	NA	NA	AC026336.2
ENSG00000276122	0	NA	NA	NA	NA	NA	AC026336.3
ENSG00000279193	0	NA	NA	NA	NA	NA	AC026336.4
ENSG00000280405	0	NA	NA	NA	NA	NA	AC026336.5
ENSG00000243305	0	NA	NA	NA	NA	NA	AC026347.1
ENSG00000240751	0	NA	NA	NA	NA	NA	AC026348.1
ENSG00000244706	0	NA	NA	NA	NA	NA	AC026353.1
ENSG00000228561	0	NA	NA	NA	NA	NA	AC026355.1
ENSG00000236385	0	NA	NA	NA	NA	NA	AC026355.2
ENSG00000277241	0	NA	NA	NA	NA	NA	AC026355.3
ENSG00000256596	0	NA	NA	NA	NA	NA	AC026358.1
ENSG00000249695	0	NA	NA	NA	NA	NA	AC026369.1
ENSG00000256694	0	NA	NA	NA	NA	NA	AC026369.2
ENSG00000256948	0	NA	NA	NA	NA	NA	AC026369.3
ENSG00000258202	0	NA	NA	NA	NA	NA	AC026371.1
ENSG00000235140	0	NA	NA	NA	NA	NA	AC026391.1
ENSG00000231743	0	NA	NA	NA	NA	NA	AC026396.1
ENSG00000257769	0	NA	NA	NA	NA	NA	AC026401.1
ENSG00000250322	0	NA	NA	NA	NA	NA	AC026402.1
ENSG00000253630	0	NA	NA	NA	NA	NA	AC026407.1
ENSG00000184188	0	NA	NA	NA	NA	NA	AC026410.1
ENSG00000244076	0	NA	NA	NA	NA	NA	AC026410.2
ENSG00000248569	0	NA	NA	NA	NA	NA	AC026410.3
ENSG00000232615	0	NA	NA	NA	NA	NA	AC026412.2
ENSG00000249153	0	NA	NA	NA	NA	NA	AC026414.1
ENSG00000249941	0	NA	NA	NA	NA	NA	AC026415.1
ENSG00000253940	0	NA	NA	NA	NA	NA	AC026421.1
ENSG00000279772	0	NA	NA	NA	NA	NA	AC026422.1
ENSG00000249772	0	NA	NA	NA	NA	NA	AC026427.1
ENSG00000251001	0	NA	NA	NA	NA	NA	AC026427.2
ENSG00000248199	0	NA	NA	NA	NA	NA	AC026434.1
ENSG00000249878	0	NA	NA	NA	NA	NA	AC026434.2
ENSG00000251585	0	NA	NA	NA	NA	NA	AC026444.1
ENSG00000260882	0	NA	NA	NA	NA	NA	AC026458.1
ENSG00000267070	0	NA	NA	NA	NA	NA	AC026458.2
ENSG00000259827	0	NA	NA	NA	NA	NA	AC026461.1
ENSG00000259923	0	NA	NA	NA	NA	NA	AC026461.2
ENSG00000275691	0	NA	NA	NA	NA	NA	AC026461.4
ENSG00000260393	0	NA	NA	NA	NA	NA	AC026462.2
ENSG00000260963	0	NA	NA	NA	NA	NA	AC026462.3
ENSG00000261261	0	NA	NA	NA	NA	NA	AC026462.4
ENSG00000259900	0	NA	NA	NA	NA	NA	AC026464.1
ENSG00000260108	0	NA	NA	NA	NA	NA	AC026464.2
ENSG00000260371	0	NA	NA	NA	NA	NA	AC026464.3
ENSG00000260914	0	NA	NA	NA	NA	NA	AC026464.4
ENSG00000261527	0	NA	NA	NA	NA	NA	AC026464.5
ENSG00000277003	0	NA	NA	NA	NA	NA	AC026468.1
ENSG00000275088	0	NA	NA	NA	NA	NA	AC026469.1
ENSG00000260688	0	NA	NA	NA	NA	NA	AC026470.1
ENSG00000261267	0	NA	NA	NA	NA	NA	AC026470.2
ENSG00000261802	0	NA	NA	NA	NA	NA	AC026470.3
ENSG00000260740	0	NA	NA	NA	NA	NA	AC026471.3
ENSG00000258654	0	NA	NA	NA	NA	NA	AC026495.1
ENSG00000259582	0	NA	NA	NA	NA	NA	AC026523.1
ENSG00000279091	0	NA	NA	NA	NA	NA	AC026523.2
ENSG00000259252	0	NA	NA	NA	NA	NA	AC026583.1
ENSG00000278532	0	NA	NA	NA	NA	NA	AC026585.1
ENSG00000253777	0	NA	NA	NA	NA	NA	AC026616.1
ENSG00000263674	0	NA	NA	NA	NA	NA	AC026620.1
ENSG00000253886	0	NA	NA	NA	NA	NA	AC026688.1
ENSG00000254293	0	NA	NA	NA	NA	NA	AC026688.2
ENSG00000251066	0	NA	NA	NA	NA	NA	AC026700.1
ENSG00000248311	0	NA	NA	NA	NA	NA	AC026719.1
ENSG00000248467	0	NA	NA	NA	NA	NA	AC026719.2
ENSG00000249713	0	NA	NA	NA	NA	NA	AC026725.1
ENSG00000272103	0	NA	NA	NA	NA	NA	AC026741.1
ENSG00000248529	0	NA	NA	NA	NA	NA	AC026746.1
ENSG00000279908	0	NA	NA	NA	NA	NA	AC026748.1
ENSG00000257517	0	NA	NA	NA	NA	NA	AC026765.1
ENSG00000259377	0	NA	NA	NA	NA	NA	AC026770.1
ENSG00000260545	0	NA	NA	NA	NA	NA	AC026771.1
ENSG00000248127	0	NA	NA	NA	NA	NA	AC026774.1
ENSG00000251342	0	NA	NA	NA	NA	NA	AC026774.2
ENSG00000249169	0	NA	NA	NA	NA	NA	AC026780.1
ENSG00000249984	0	NA	NA	NA	NA	NA	AC026780.2
ENSG00000248393	0	NA	NA	NA	NA	NA	AC026782.1
ENSG00000248870	0	NA	NA	NA	NA	NA	AC026782.2
ENSG00000234865	0	NA	NA	NA	NA	NA	AC026784.1
ENSG00000185296	0	NA	NA	NA	NA	NA	AC026785.1
ENSG00000248223	0	NA	NA	NA	NA	NA	AC026785.2
ENSG00000249199	0	NA	NA	NA	NA	NA	AC026785.3
ENSG00000256825	0	NA	NA	NA	NA	NA	AC026786.1
ENSG00000248525	0	NA	NA	NA	NA	NA	AC026787.1
ENSG00000278913	0	NA	NA	NA	NA	NA	AC026797.1
ENSG00000240627	0	NA	NA	NA	NA	NA	AC026798.1
ENSG00000250140	0	NA	NA	NA	NA	NA	AC026801.1
ENSG00000267898	0	NA	NA	NA	NA	NA	AC026803.2
ENSG00000213527	0	NA	NA	NA	NA	NA	AC026826.1
ENSG00000259229	0	NA	NA	NA	NA	NA	AC026826.2
ENSG00000260674	0	NA	NA	NA	NA	NA	AC026826.3
ENSG00000240809	0	NA	NA	NA	NA	NA	AC026877.1
ENSG00000232115	0	NA	NA	NA	NA	NA	AC026884.1
ENSG00000280086	0	NA	NA	NA	NA	NA	AC026887.1
ENSG00000258829	0	NA	NA	NA	NA	NA	AC026888.1
ENSG00000255159	0	NA	NA	NA	NA	NA	AC026894.1
ENSG00000267187	0	NA	NA	NA	NA	NA	AC026898.1
ENSG00000253140	0	NA	NA	NA	NA	NA	AC026904.2
ENSG00000253702	0	NA	NA	NA	NA	NA	AC026904.4
ENSG00000259358	0	NA	NA	NA	NA	NA	AC026951.1
ENSG00000277500	0	NA	NA	NA	NA	NA	AC026951.2
ENSG00000224647	0	NA	NA	NA	NA	NA	AC026954.1
ENSG00000261915	0	NA	NA	NA	NA	NA	AC026954.2
ENSG00000263171	0	NA	NA	NA	NA	NA	AC026954.3
ENSG00000253708	0	NA	NA	NA	NA	NA	AC026979.1
ENSG00000253162	0	NA	NA	NA	NA	NA	AC026991.1
ENSG00000259504	0	NA	NA	NA	NA	NA	AC026992.1
ENSG00000258489	0	NA	NA	NA	NA	NA	AC027013.1
ENSG00000254538	0	NA	NA	NA	NA	NA	AC027018.1
ENSG00000259540	0	NA	NA	NA	NA	NA	AC027020.1
ENSG00000255424	0	NA	NA	NA	NA	NA	AC027026.1
ENSG00000254021	0	NA	NA	NA	NA	NA	AC027031.1
ENSG00000278944	0	NA	NA	NA	NA	NA	AC027045.1
ENSG00000137808	0	NA	NA	NA	NA	NA	AC027088.1
ENSG00000259222	0	NA	NA	NA	NA	NA	AC027088.2
ENSG00000273851	0	NA	NA	NA	NA	NA	AC027088.4
ENSG00000260685	0	NA	NA	NA	NA	NA	AC027104.1
ENSG00000253944	0	NA	NA	NA	NA	NA	AC027117.2
ENSG00000232958	0	NA	NA	NA	NA	NA	AC027119.1
ENSG00000223398	0	NA	NA	NA	NA	NA	AC027124.1
ENSG00000238138	0	NA	NA	NA	NA	NA	AC027124.2
ENSG00000261195	0	NA	NA	NA	NA	NA	AC027130.1
ENSG00000259892	0	NA	NA	NA	NA	NA	AC027139.1
ENSG00000278582	0	NA	NA	NA	NA	NA	AC027139.2
ENSG00000259273	0	NA	NA	NA	NA	NA	AC027176.1
ENSG00000259677	0	NA	NA	NA	NA	NA	AC027176.2
ENSG00000280377	0	NA	NA	NA	NA	NA	AC027176.3
ENSG00000265712	0	NA	NA	NA	NA	NA	AC027216.1
ENSG00000259474	0	NA	NA	NA	NA	NA	AC027228.1
ENSG00000261762	0	NA	NA	NA	NA	NA	AC027228.2
ENSG00000279373	0	NA	NA	NA	NA	NA	AC027228.3
ENSG00000264193	0	NA	NA	NA	NA	NA	AC027229.1
ENSG00000259191	0	NA	NA	NA	NA	NA	AC027237.1
ENSG00000259645	0	NA	NA	NA	NA	NA	AC027237.4
ENSG00000259514	0	NA	NA	NA	NA	NA	AC027243.1
ENSG00000270036	0	NA	NA	NA	NA	NA	AC027243.2
ENSG00000276605	0	NA	NA	NA	NA	NA	AC027250.1
ENSG00000260310	0	NA	NA	NA	NA	NA	AC027277.2
ENSG00000261537	0	NA	NA	NA	NA	NA	AC027279.2
ENSG00000279732	0	NA	NA	NA	NA	NA	AC027279.3
ENSG00000280190	0	NA	NA	NA	NA	NA	AC027279.4
ENSG00000279123	0	NA	NA	NA	NA	NA	AC027281.2
ENSG00000257350	0	NA	NA	NA	NA	NA	AC027287.1
ENSG00000257870	0	NA	NA	NA	NA	NA	AC027287.2
ENSG00000257474	0	NA	NA	NA	NA	NA	AC027288.1
ENSG00000253647	0	NA	NA	NA	NA	NA	AC027306.1
ENSG00000253370	0	NA	NA	NA	NA	NA	AC027308.1
ENSG00000253445	0	NA	NA	NA	NA	NA	AC027309.1
ENSG00000280318	0	NA	NA	NA	NA	NA	AC027309.3
ENSG00000253591	0	NA	NA	NA	NA	NA	AC027312.1
ENSG00000251204	0	NA	NA	NA	NA	NA	AC027313.1
ENSG00000267484	0	NA	NA	NA	NA	NA	AC027319.1
ENSG00000249782	0	NA	NA	NA	NA	NA	AC027328.1
ENSG00000271230	0	NA	NA	NA	NA	NA	AC027334.1
ENSG00000250001	0	NA	NA	NA	NA	NA	AC027335.1
ENSG00000279698	0	NA	NA	NA	NA	NA	AC027335.2
ENSG00000249664	0	NA	NA	NA	NA	NA	AC027338.1
ENSG00000249857	0	NA	NA	NA	NA	NA	AC027338.2
ENSG00000249638	0	NA	NA	NA	NA	NA	AC027343.1
ENSG00000249865	0	NA	NA	NA	NA	NA	AC027343.2
ENSG00000251678	0	NA	NA	NA	NA	NA	AC027343.3
ENSG00000276098	0	NA	NA	NA	NA	NA	AC027345.1
ENSG00000275155	0	NA	NA	NA	NA	NA	AC027348.1
ENSG00000280131	0	NA	NA	NA	NA	NA	AC027348.2
ENSG00000205044	0	NA	NA	NA	NA	NA	AC027369.1
ENSG00000254517	0	NA	NA	NA	NA	NA	AC027369.2
ENSG00000254728	0	NA	NA	NA	NA	NA	AC027369.3
ENSG00000254920	0	NA	NA	NA	NA	NA	AC027369.4
ENSG00000255527	0	NA	NA	NA	NA	NA	AC027369.5
ENSG00000255551	0	NA	NA	NA	NA	NA	AC027369.6
ENSG00000253271	0	NA	NA	NA	NA	NA	AC027419.1
ENSG00000253622	0	NA	NA	NA	NA	NA	AC027419.2
ENSG00000255402	0	NA	NA	NA	NA	NA	AC027451.1
ENSG00000262708	0	NA	NA	NA	NA	NA	AC027455.1
ENSG00000260457	0	NA	NA	NA	NA	NA	AC027458.1
ENSG00000275448	0	NA	NA	NA	NA	NA	AC027506.1
ENSG00000266900	0	NA	NA	NA	NA	NA	AC027514.1
ENSG00000267560	0	NA	NA	NA	NA	NA	AC027514.2
ENSG00000253432	0	NA	NA	NA	NA	NA	AC027541.1
ENSG00000256361	0	NA	NA	NA	NA	NA	AC027544.1
ENSG00000256588	0	NA	NA	NA	NA	NA	AC027544.2
ENSG00000256734	0	NA	NA	NA	NA	NA	AC027544.3
ENSG00000265261	0	NA	NA	NA	NA	NA	AC027575.1
ENSG00000260005	0	NA	NA	NA	NA	NA	AC027601.1
ENSG00000262115	0	NA	NA	NA	NA	NA	AC027601.2
ENSG00000279187	0	NA	NA	NA	NA	NA	AC027601.5
ENSG00000248936	0	NA	NA	NA	NA	NA	AC027607.1
ENSG00000223703	0	NA	NA	NA	NA	NA	AC027612.1
ENSG00000230572	0	NA	NA	NA	NA	NA	AC027612.2
ENSG00000232531	0	NA	NA	NA	NA	NA	AC027612.3
ENSG00000271627	0	NA	NA	NA	NA	NA	AC027612.4
ENSG00000249259	0	NA	NA	NA	NA	NA	AC027613.1
ENSG00000249084	0	NA	NA	NA	NA	NA	AC027627.1
ENSG00000232546	0	NA	NA	NA	NA	NA	AC027644.1
ENSG00000271064	0	NA	NA	NA	NA	NA	AC027644.2
ENSG00000257005	0	NA	NA	NA	NA	NA	AC027667.1
ENSG00000233703	0	NA	NA	NA	NA	NA	AC027673.1
ENSG00000259945	0	NA	NA	NA	NA	NA	AC027682.2
ENSG00000260894	0	NA	NA	NA	NA	NA	AC027682.3
ENSG00000261396	0	NA	NA	NA	NA	NA	AC027682.5
ENSG00000280214	0	NA	NA	NA	NA	NA	AC027682.7
ENSG00000260605	0	NA	NA	NA	NA	NA	AC027688.1
ENSG00000260620	0	NA	NA	NA	NA	NA	AC027688.2
ENSG00000253116	0	NA	NA	NA	NA	NA	AC027698.1
ENSG00000254123	0	NA	NA	NA	NA	NA	AC027701.1
ENSG00000263316	0	NA	NA	NA	NA	NA	AC027763.2
ENSG00000254927	0	NA	NA	NA	NA	NA	AC027779.1
ENSG00000262304	0	NA	NA	NA	NA	NA	AC027796.3
ENSG00000263338	0	NA	NA	NA	NA	NA	AC027796.5
ENSG00000248954	0	NA	NA	NA	NA	NA	AC027801.2
ENSG00000249176	0	NA	NA	NA	NA	NA	AC027801.3
ENSG00000254039	0	NA	NA	NA	NA	NA	AC027801.4
ENSG00000262837	0	NA	NA	NA	NA	NA	AC027801.5
ENSG00000255179	0	NA	NA	NA	NA	NA	AC027804.1
ENSG00000259609	0	NA	NA	NA	NA	NA	AC027807.1
ENSG00000274128	0	NA	NA	NA	NA	NA	AC027807.2
ENSG00000259546	0	NA	NA	NA	NA	NA	AC027808.1
ENSG00000259649	0	NA	NA	NA	NA	NA	AC027808.2
ENSG00000264750	0	NA	NA	NA	NA	NA	AC032019.1
ENSG00000265935	0	NA	NA	NA	NA	NA	AC032019.2
ENSG00000262777	0	NA	NA	NA	NA	NA	AC032044.1
ENSG00000280408	0	NA	NA	NA	NA	NA	AC032044.2
ENSG00000237493	0	NA	NA	NA	NA	NA	AC034102.1
ENSG00000257411	0	NA	NA	NA	NA	NA	AC034102.2
ENSG00000257553	0	NA	NA	NA	NA	NA	AC034102.4
ENSG00000258317	0	NA	NA	NA	NA	NA	AC034102.6
ENSG00000197476	0	NA	NA	NA	NA	NA	AC034105.1
ENSG00000259874	0	NA	NA	NA	NA	NA	AC034105.2
ENSG00000259950	0	NA	NA	NA	NA	NA	AC034105.3
ENSG00000260218	0	NA	NA	NA	NA	NA	AC034105.4
ENSG00000261289	0	NA	NA	NA	NA	NA	AC034105.5
ENSG00000253237	0	NA	NA	NA	NA	NA	AC034114.1
ENSG00000253238	0	NA	NA	NA	NA	NA	AC034114.2
ENSG00000254044	0	NA	NA	NA	NA	NA	AC034154.1
ENSG00000249525	0	NA	NA	NA	NA	NA	AC034159.1
ENSG00000224884	0	NA	NA	NA	NA	NA	AC034187.1
ENSG00000223727	0	NA	NA	NA	NA	NA	AC034195.1
ENSG00000250939	0	NA	NA	NA	NA	NA	AC034198.1
ENSG00000250274	0	NA	NA	NA	NA	NA	AC034199.1
ENSG00000253472	0	NA	NA	NA	NA	NA	AC034205.1
ENSG00000253897	0	NA	NA	NA	NA	NA	AC034205.2
ENSG00000271494	0	NA	NA	NA	NA	NA	AC034205.3
ENSG00000250167	0	NA	NA	NA	NA	NA	AC034206.1
ENSG00000240281	0	NA	NA	NA	NA	NA	AC034222.1
ENSG00000249102	0	NA	NA	NA	NA	NA	AC034223.1
ENSG00000251281	0	NA	NA	NA	NA	NA	AC034223.2
ENSG00000248533	0	NA	NA	NA	NA	NA	AC034226.1
ENSG00000223548	0	NA	NA	NA	NA	NA	AC034228.1
ENSG00000231585	0	NA	NA	NA	NA	NA	AC034228.2
ENSG00000234758	0	NA	NA	NA	NA	NA	AC034228.3
ENSG00000249807	0	NA	NA	NA	NA	NA	AC034229.1
ENSG00000271998	0	NA	NA	NA	NA	NA	AC034229.3
ENSG00000280368	0	NA	NA	NA	NA	NA	AC034229.5
ENSG00000280449	0	NA	NA	NA	NA	NA	AC034229.6
ENSG00000249360	0	NA	NA	NA	NA	NA	AC034232.1
ENSG00000250583	0	NA	NA	NA	NA	NA	AC034232.2
ENSG00000248935	0	NA	NA	NA	NA	NA	AC034234.1
ENSG00000272265	0	NA	NA	NA	NA	NA	AC034236.3
ENSG00000240535	0	NA	NA	NA	NA	NA	AC034238.1
ENSG00000248029	0	NA	NA	NA	NA	NA	AC034238.2
ENSG00000251376	0	NA	NA	NA	NA	NA	AC034238.3
ENSG00000248652	0	NA	NA	NA	NA	NA	AC034244.1
ENSG00000250480	0	NA	NA	NA	NA	NA	AC034244.2
ENSG00000249697	0	NA	NA	NA	NA	NA	AC034245.1
ENSG00000262384	0	NA	NA	NA	NA	NA	AC034268.1
ENSG00000228403	0	NA	NA	NA	NA	NA	AC035139.1
ENSG00000226296	0	NA	NA	NA	NA	NA	AC036101.1
ENSG00000261002	0	NA	NA	NA	NA	NA	AC036103.1
ENSG00000259475	0	NA	NA	NA	NA	NA	AC036108.1
ENSG00000261054	0	NA	NA	NA	NA	NA	AC036108.2
ENSG00000261616	0	NA	NA	NA	NA	NA	AC036108.3
ENSG00000278090	0	NA	NA	NA	NA	NA	AC036108.4
ENSG00000254547	0	NA	NA	NA	NA	NA	AC036111.1
ENSG00000255204	0	NA	NA	NA	NA	NA	AC036111.2
ENSG00000255499	0	NA	NA	NA	NA	NA	AC036111.3
ENSG00000267430	0	NA	NA	NA	NA	NA	AC036176.2
ENSG00000269989	0	NA	NA	NA	NA	NA	AC036176.3
ENSG00000276418	0	NA	NA	NA	NA	NA	AC036214.3
ENSG00000266222	0	NA	NA	NA	NA	NA	AC036222.2
ENSG00000248738	0	NA	NA	NA	NA	NA	AC037441.1
ENSG00000253142	0	NA	NA	NA	NA	NA	AC037441.2
ENSG00000253171	0	NA	NA	NA	NA	NA	AC037450.1
ENSG00000248235	0	NA	NA	NA	NA	NA	AC037459.1
ENSG00000253200	0	NA	NA	NA	NA	NA	AC037459.3
ENSG00000254230	0	NA	NA	NA	NA	NA	AC037459.4
ENSG00000259025	0	NA	NA	NA	NA	NA	AC037471.1
ENSG00000261554	0	NA	NA	NA	NA	NA	AC037471.2
ENSG00000259257	0	NA	NA	NA	NA	NA	AC037479.1
ENSG00000254303	0	NA	NA	NA	NA	NA	AC037486.1
ENSG00000265912	0	NA	NA	NA	NA	NA	AC037487.1
ENSG00000266598	0	NA	NA	NA	NA	NA	AC037487.2
ENSG00000280299	0	NA	NA	NA	NA	NA	AC037487.4
ENSG00000257797	0	NA	NA	NA	NA	NA	AC039056.1
ENSG00000279523	0	NA	NA	NA	NA	NA	AC040168.1
ENSG00000260410	0	NA	NA	NA	NA	NA	AC040169.2
ENSG00000263257	0	NA	NA	NA	NA	NA	AC040173.1
ENSG00000254372	0	NA	NA	NA	NA	NA	AC040914.1
ENSG00000255365	0	NA	NA	NA	NA	NA	AC040926.1
ENSG00000254540	0	NA	NA	NA	NA	NA	AC040936.1
ENSG00000259533	0	NA	NA	NA	NA	NA	AC040958.1
ENSG00000267215	0	NA	NA	NA	NA	NA	AC040963.1
ENSG00000242958	0	NA	NA	NA	NA	NA	AC040975.1
ENSG00000267047	0	NA	NA	NA	NA	NA	AC040977.2
ENSG00000274064	0	NA	NA	NA	NA	NA	AC040978.1
ENSG00000243171	0	NA	NA	NA	NA	NA	AC041039.1
ENSG00000229751	0	NA	NA	NA	NA	NA	AC044781.1
ENSG00000223808	0	NA	NA	NA	NA	NA	AC044784.1
ENSG00000234752	0	NA	NA	NA	NA	NA	AC044784.2
ENSG00000269786	0	NA	NA	NA	NA	NA	AC044792.1
ENSG00000230847	0	NA	NA	NA	NA	NA	AC044797.1
ENSG00000261421	0	NA	NA	NA	NA	NA	AC044798.1
ENSG00000261815	0	NA	NA	NA	NA	NA	AC044798.2
ENSG00000254951	0	NA	NA	NA	NA	NA	AC044810.2
ENSG00000271758	0	NA	NA	NA	NA	NA	AC044810.3
ENSG00000253840	0	NA	NA	NA	NA	NA	AC044836.1
ENSG00000254519	0	NA	NA	NA	NA	NA	AC044839.2
ENSG00000255426	0	NA	NA	NA	NA	NA	AC044839.4
ENSG00000255447	0	NA	NA	NA	NA	NA	AC044839.5
ENSG00000266696	0	NA	NA	NA	NA	NA	AC044840.1
ENSG00000229212	0	NA	NA	NA	NA	NA	AC044860.1
ENSG00000259270	0	NA	NA	NA	NA	NA	AC044860.2
ENSG00000259317	0	NA	NA	NA	NA	NA	AC044860.3
ENSG00000266273	0	NA	NA	NA	NA	NA	AC044873.1
ENSG00000245482	0	NA	NA	NA	NA	NA	AC046130.1
ENSG00000256538	0	NA	NA	NA	NA	NA	AC046130.2
ENSG00000214280	0	NA	NA	NA	NA	NA	AC046134.1
ENSG00000242880	0	NA	NA	NA	NA	NA	AC046136.1
ENSG00000240107	0	NA	NA	NA	NA	NA	AC046144.1
ENSG00000260733	0	NA	NA	NA	NA	NA	AC046158.1
ENSG00000261837	0	NA	NA	NA	NA	NA	AC046158.2
ENSG00000279129	0	NA	NA	NA	NA	NA	AC046158.3
ENSG00000279887	0	NA	NA	NA	NA	NA	AC046158.4
ENSG00000259362	0	NA	NA	NA	NA	NA	AC046168.1
ENSG00000259420	0	NA	NA	NA	NA	NA	AC046168.2
ENSG00000236814	0	NA	NA	NA	NA	NA	AC046176.1
ENSG00000125695	0	NA	NA	NA	NA	NA	AC046185.1
ENSG00000270587	0	NA	NA	NA	NA	NA	AC046185.2
ENSG00000253288	0	NA	NA	NA	NA	NA	AC046195.1
ENSG00000254361	0	NA	NA	NA	NA	NA	AC046195.2
ENSG00000242308	0	NA	NA	NA	NA	NA	AC048334.1
ENSG00000258435	0	NA	NA	NA	NA	NA	AC048337.1
ENSG00000256861	0	NA	NA	NA	NA	NA	AC048338.1
ENSG00000257530	0	NA	NA	NA	NA	NA	AC048344.1
ENSG00000257852	0	NA	NA	NA	NA	NA	AC048344.2
ENSG00000271357	0	NA	NA	NA	NA	NA	AC048344.3
ENSG00000249305	0	NA	NA	NA	NA	NA	AC048346.1
ENSG00000280024	0	NA	NA	NA	NA	NA	AC048347.1
ENSG00000236297	0	NA	NA	NA	NA	NA	AC048351.1
ENSG00000267762	0	NA	NA	NA	NA	NA	AC048380.1
ENSG00000279629	0	NA	NA	NA	NA	NA	AC048380.3
ENSG00000256278	0	NA	NA	NA	NA	NA	AC048382.1
ENSG00000259244	0	NA	NA	NA	NA	NA	AC048382.2
ENSG00000259302	0	NA	NA	NA	NA	NA	AC048382.3
ENSG00000259551	0	NA	NA	NA	NA	NA	AC048382.4
ENSG00000275120	0	NA	NA	NA	NA	NA	AC048382.5
ENSG00000259503	0	NA	NA	NA	NA	NA	AC048383.1
ENSG00000254383	0	NA	NA	NA	NA	NA	AC048387.1
ENSG00000236958	0	NA	NA	NA	NA	NA	AC051618.1
ENSG00000235390	0	NA	NA	NA	NA	NA	AC051619.1
ENSG00000259433	0	NA	NA	NA	NA	NA	AC051619.3
ENSG00000279014	0	NA	NA	NA	NA	NA	AC051619.9
ENSG00000249086	0	NA	NA	NA	NA	NA	AC051649.1
ENSG00000242123	0	NA	NA	NA	NA	NA	AC053481.1
ENSG00000263887	0	NA	NA	NA	NA	NA	AC053481.2
ENSG00000266365	0	NA	NA	NA	NA	NA	AC053481.3
ENSG00000266647	0	NA	NA	NA	NA	NA	AC053481.4
ENSG00000227432	0	NA	NA	NA	NA	NA	AC053503.1
ENSG00000232789	0	NA	NA	NA	NA	NA	AC053503.3
ENSG00000234638	0	NA	NA	NA	NA	NA	AC053503.4
ENSG00000280323	0	NA	NA	NA	NA	NA	AC053503.6
ENSG00000256973	0	NA	NA	NA	NA	NA	AC053513.1
ENSG00000257343	0	NA	NA	NA	NA	NA	AC055716.1
ENSG00000257616	0	NA	NA	NA	NA	NA	AC055716.2
ENSG00000257700	0	NA	NA	NA	NA	NA	AC055716.3
ENSG00000251536	0	NA	NA	NA	NA	NA	AC055717.1
ENSG00000261650	0	NA	NA	NA	NA	NA	AC055717.2
ENSG00000280196	0	NA	NA	NA	NA	NA	AC055717.3
ENSG00000255858	0	NA	NA	NA	NA	NA	AC055720.1
ENSG00000256185	0	NA	NA	NA	NA	NA	AC055720.2
ENSG00000240752	0	NA	NA	NA	NA	NA	AC055731.1
ENSG00000249098	0	NA	NA	NA	NA	NA	AC055733.1
ENSG00000250592	0	NA	NA	NA	NA	NA	AC055733.2
ENSG00000251579	0	NA	NA	NA	NA	NA	AC055733.3
ENSG00000257500	0	NA	NA	NA	NA	NA	AC055736.1
ENSG00000244720	0	NA	NA	NA	NA	NA	AC055748.1
ENSG00000249820	0	NA	NA	NA	NA	NA	AC055753.1
ENSG00000240095	0	NA	NA	NA	NA	NA	AC055758.1
ENSG00000244358	0	NA	NA	NA	NA	NA	AC055758.2
ENSG00000263624	0	NA	NA	NA	NA	NA	AC055811.1
ENSG00000264187	0	NA	NA	NA	NA	NA	AC055811.2
ENSG00000260773	0	NA	NA	NA	NA	NA	AC055855.1
ENSG00000255448	0	NA	NA	NA	NA	NA	AC055860.1
ENSG00000262818	0	NA	NA	NA	NA	NA	AC055872.1
ENSG00000259446	0	NA	NA	NA	NA	NA	AC055874.1
ENSG00000232431	0	NA	NA	NA	NA	NA	AC055876.1
ENSG00000254398	0	NA	NA	NA	NA	NA	AC055876.2
ENSG00000256951	0	NA	NA	NA	NA	NA	AC055876.3
ENSG00000260844	0	NA	NA	NA	NA	NA	AC055876.4
ENSG00000271616	0	NA	NA	NA	NA	NA	AC055876.5
ENSG00000255357	0	NA	NA	NA	NA	NA	AC055878.1
ENSG00000242318	0	NA	NA	NA	NA	NA	AC058823.1
ENSG00000226576	0	NA	NA	NA	NA	NA	AC060234.1
ENSG00000233665	0	NA	NA	NA	NA	NA	AC060234.2
ENSG00000241577	0	NA	NA	NA	NA	NA	AC060234.3
ENSG00000270980	0	NA	NA	NA	NA	NA	AC060764.1
ENSG00000253503	0	NA	NA	NA	NA	NA	AC060765.1
ENSG00000267271	0	NA	NA	NA	NA	NA	AC060766.2
ENSG00000267315	0	NA	NA	NA	NA	NA	AC060766.3
ENSG00000267648	0	NA	NA	NA	NA	NA	AC060766.5
ENSG00000265883	0	NA	NA	NA	NA	NA	AC060771.1
ENSG00000230459	0	NA	NA	NA	NA	NA	AC060773.1
ENSG00000267595	0	NA	NA	NA	NA	NA	AC060780.3
ENSG00000254255	0	NA	NA	NA	NA	NA	AC060788.1
ENSG00000259543	0	NA	NA	NA	NA	NA	AC060809.1
ENSG00000258415	0	NA	NA	NA	NA	NA	AC060814.1
ENSG00000258767	0	NA	NA	NA	NA	NA	AC060814.2
ENSG00000268531	0	NA	NA	NA	NA	NA	AC060814.3
ENSG00000197320	0	NA	NA	NA	NA	NA	AC060834.1
ENSG00000234710	0	NA	NA	NA	NA	NA	AC060834.2
ENSG00000276487	0	NA	NA	NA	NA	NA	AC061709.1
ENSG00000279180	0	NA	NA	NA	NA	NA	AC061709.2
ENSG00000235949	0	NA	NA	NA	NA	NA	AC061961.1
ENSG00000259299	0	NA	NA	NA	NA	NA	AC061965.1
ENSG00000263788	0	NA	NA	NA	NA	NA	AC061975.2
ENSG00000264029	0	NA	NA	NA	NA	NA	AC061975.3
ENSG00000264486	0	NA	NA	NA	NA	NA	AC061975.4
ENSG00000266306	0	NA	NA	NA	NA	NA	AC061975.5
ENSG00000266830	0	NA	NA	NA	NA	NA	AC061975.6
ENSG00000267644	0	NA	NA	NA	NA	NA	AC061975.7
ENSG00000255177	0	NA	NA	NA	NA	NA	AC061979.1
ENSG00000280331	0	NA	NA	NA	NA	NA	AC061999.1
ENSG00000254366	0	NA	NA	NA	NA	NA	AC062004.1
ENSG00000235070	0	NA	NA	NA	NA	NA	AC062015.1
ENSG00000224869	0	NA	NA	NA	NA	NA	AC062016.1
ENSG00000235871	0	NA	NA	NA	NA	NA	AC062016.2
ENSG00000237856	0	NA	NA	NA	NA	NA	AC062020.1
ENSG00000226939	0	NA	NA	NA	NA	NA	AC062021.1
ENSG00000226946	0	NA	NA	NA	NA	NA	AC062022.1
ENSG00000145063	0	NA	NA	NA	NA	NA	AC062028.1
ENSG00000233842	0	NA	NA	NA	NA	NA	AC062031.1
ENSG00000227902	0	NA	NA	NA	NA	NA	AC062032.1
ENSG00000271014	0	NA	NA	NA	NA	NA	AC062037.1
ENSG00000229395	0	NA	NA	NA	NA	NA	AC062039.1
ENSG00000251448	0	NA	NA	NA	NA	NA	AC063919.1
ENSG00000239288	0	NA	NA	NA	NA	NA	AC063923.1
ENSG00000261364	0	NA	NA	NA	NA	NA	AC063923.2
ENSG00000257368	0	NA	NA	NA	NA	NA	AC063924.1
ENSG00000256064	0	NA	NA	NA	NA	NA	AC063926.1
ENSG00000279146	0	NA	NA	NA	NA	NA	AC063926.2
ENSG00000279905	0	NA	NA	NA	NA	NA	AC063926.3
ENSG00000239828	0	NA	NA	NA	NA	NA	AC063944.1
ENSG00000241218	0	NA	NA	NA	NA	NA	AC063944.2
ENSG00000258007	0	NA	NA	NA	NA	NA	AC063947.1
ENSG00000258033	0	NA	NA	NA	NA	NA	AC063947.2
ENSG00000257543	0	NA	NA	NA	NA	NA	AC063948.1
ENSG00000266923	0	NA	NA	NA	NA	NA	AC063949.2
ENSG00000258230	0	NA	NA	NA	NA	NA	AC063950.1
ENSG00000240661	0	NA	NA	NA	NA	NA	AC063952.1
ENSG00000240882	0	NA	NA	NA	NA	NA	AC063952.2
ENSG00000242613	0	NA	NA	NA	NA	NA	AC063952.3
ENSG00000244249	0	NA	NA	NA	NA	NA	AC063955.1
ENSG00000277563	0	NA	NA	NA	NA	NA	AC063961.1
ENSG00000272748	0	NA	NA	NA	NA	NA	AC063962.1
ENSG00000224745	0	NA	NA	NA	NA	NA	AC063965.1
ENSG00000224015	0	NA	NA	NA	NA	NA	AC063976.1
ENSG00000224431	0	NA	NA	NA	NA	NA	AC063976.2
ENSG00000227616	0	NA	NA	NA	NA	NA	AC063976.3
ENSG00000235775	0	NA	NA	NA	NA	NA	AC063976.4
ENSG00000267895	0	NA	NA	NA	NA	NA	AC063977.1
ENSG00000267990	0	NA	NA	NA	NA	NA	AC063977.2
ENSG00000268595	0	NA	NA	NA	NA	NA	AC063977.3
ENSG00000268652	0	NA	NA	NA	NA	NA	AC063977.4
ENSG00000269021	0	NA	NA	NA	NA	NA	AC063977.5
ENSG00000269681	0	NA	NA	NA	NA	NA	AC063977.7
ENSG00000223497	0	NA	NA	NA	NA	NA	AC063979.1
ENSG00000251613	0	NA	NA	NA	NA	NA	AC063979.2
ENSG00000279240	0	NA	NA	NA	NA	NA	AC063980.1
ENSG00000260586	0	NA	NA	NA	NA	NA	AC064799.2
ENSG00000279236	0	NA	NA	NA	NA	NA	AC064801.2
ENSG00000254339	0	NA	NA	NA	NA	NA	AC064802.1
ENSG00000261222	0	NA	NA	NA	NA	NA	AC064805.1
ENSG00000264659	0	NA	NA	NA	NA	NA	AC064805.2
ENSG00000254136	0	NA	NA	NA	NA	NA	AC064807.3
ENSG00000271893	0	NA	NA	NA	NA	NA	AC064834.1
ENSG00000226261	0	NA	NA	NA	NA	NA	AC064836.1
ENSG00000235651	0	NA	NA	NA	NA	NA	AC064850.1
ENSG00000241409	0	NA	NA	NA	NA	NA	AC064852.1
ENSG00000236116	0	NA	NA	NA	NA	NA	AC064853.1
ENSG00000279874	0	NA	NA	NA	NA	NA	AC064859.1
ENSG00000230796	0	NA	NA	NA	NA	NA	AC064862.1
ENSG00000233962	0	NA	NA	NA	NA	NA	AC064862.2
ENSG00000234085	0	NA	NA	NA	NA	NA	AC064862.3
ENSG00000236261	0	NA	NA	NA	NA	NA	AC064862.4
ENSG00000237639	0	NA	NA	NA	NA	NA	AC064862.5
ENSG00000243981	0	NA	NA	NA	NA	NA	AC064862.6
ENSG00000270749	0	NA	NA	NA	NA	NA	AC064862.7
ENSG00000224643	0	NA	NA	NA	NA	NA	AC064871.1
ENSG00000270470	0	NA	NA	NA	NA	NA	AC064872.1
ENSG00000222007	0	NA	NA	NA	NA	NA	AC064874.1
ENSG00000225649	0	NA	NA	NA	NA	NA	AC064875.1
ENSG00000224918	0	NA	NA	NA	NA	NA	AC066595.1
ENSG00000259235	0	NA	NA	NA	NA	NA	AC066612.1
ENSG00000259385	0	NA	NA	NA	NA	NA	AC066612.2
ENSG00000259678	0	NA	NA	NA	NA	NA	AC066613.2
ENSG00000240934	0	NA	NA	NA	NA	NA	AC066616.1
ENSG00000259600	0	NA	NA	NA	NA	NA	AC066616.2
ENSG00000238111	0	NA	NA	NA	NA	NA	AC066692.1
ENSG00000270866	0	NA	NA	NA	NA	NA	AC067773.1
ENSG00000259350	0	NA	NA	NA	NA	NA	AC067805.1
ENSG00000253586	0	NA	NA	NA	NA	NA	AC067817.1
ENSG00000253829	0	NA	NA	NA	NA	NA	AC067817.2
ENSG00000264697	0	NA	NA	NA	NA	NA	AC067819.1
ENSG00000266929	0	NA	NA	NA	NA	NA	AC067852.1
ENSG00000280183	0	NA	NA	NA	NA	NA	AC067852.4
ENSG00000279421	0	NA	NA	NA	NA	NA	AC067863.2
ENSG00000215288	0	NA	NA	NA	NA	NA	AC067904.1
ENSG00000253899	0	NA	NA	NA	NA	NA	AC067904.2
ENSG00000275115	0	NA	NA	NA	NA	NA	AC067904.3
ENSG00000254144	0	NA	NA	NA	NA	NA	AC067930.1
ENSG00000254741	0	NA	NA	NA	NA	NA	AC067930.2
ENSG00000255050	0	NA	NA	NA	NA	NA	AC067930.5
ENSG00000279605	0	NA	NA	NA	NA	NA	AC067930.6
ENSG00000280326	0	NA	NA	NA	NA	NA	AC067931.2
ENSG00000238259	0	NA	NA	NA	NA	NA	AC067940.1
ENSG00000248113	0	NA	NA	NA	NA	NA	AC067942.2
ENSG00000249960	0	NA	NA	NA	NA	NA	AC067942.3
ENSG00000229023	0	NA	NA	NA	NA	NA	AC067945.1
ENSG00000230686	0	NA	NA	NA	NA	NA	AC067945.2
ENSG00000231858	0	NA	NA	NA	NA	NA	AC067945.3
ENSG00000236451	0	NA	NA	NA	NA	NA	AC067956.1
ENSG00000271629	0	NA	NA	NA	NA	NA	AC067959.1
ENSG00000234455	0	NA	NA	NA	NA	NA	AC067960.1
ENSG00000267022	0	NA	NA	NA	NA	NA	AC067968.1
ENSG00000267144	0	NA	NA	NA	NA	NA	AC067968.2
ENSG00000268055	0	NA	NA	NA	NA	NA	AC067969.1
ENSG00000269445	0	NA	NA	NA	NA	NA	AC067969.2
ENSG00000263098	0	NA	NA	NA	NA	NA	AC068014.1
ENSG00000268955	0	NA	NA	NA	NA	NA	AC068020.1
ENSG00000264808	0	NA	NA	NA	NA	NA	AC068025.1
ENSG00000266111	0	NA	NA	NA	NA	NA	AC068025.2
ENSG00000237964	0	NA	NA	NA	NA	NA	AC068042.1
ENSG00000223691	0	NA	NA	NA	NA	NA	AC068044.1
ENSG00000197585	0	NA	NA	NA	NA	NA	AC068051.1
ENSG00000228528	0	NA	NA	NA	NA	NA	AC068057.1
ENSG00000279904	0	NA	NA	NA	NA	NA	AC068057.2
ENSG00000234677	0	NA	NA	NA	NA	NA	AC068058.1
ENSG00000253871	0	NA	NA	NA	NA	NA	AC068075.1
ENSG00000264869	0	NA	NA	NA	NA	NA	AC068112.1
ENSG00000224516	0	NA	NA	NA	NA	NA	AC068134.1
ENSG00000237087	0	NA	NA	NA	NA	NA	AC068134.2
ENSG00000251485	0	NA	NA	NA	NA	NA	AC068134.3
ENSG00000275157	0	NA	NA	NA	NA	NA	AC068134.4
ENSG00000224670	0	NA	NA	NA	NA	NA	AC068135.1
ENSG00000260142	0	NA	NA	NA	NA	NA	AC068135.2
ENSG00000271435	0	NA	NA	NA	NA	NA	AC068137.2
ENSG00000230621	0	NA	NA	NA	NA	NA	AC068138.1
ENSG00000254248	0	NA	NA	NA	NA	NA	AC068189.1
ENSG00000238171	0	NA	NA	NA	NA	NA	AC068196.1
ENSG00000253258	0	NA	NA	NA	NA	NA	AC068228.1
