## Supplementary Table 3 for "Extracellular Matrix-Induced Genes May Reduce Response to Rapamycin in LAM" (part 3 of 3)

### Sheet: Full data (continued)
	baseMean	log2FoldChange	lfcSE	stat	pvalue	padj
ENSG00000253410	0	NA	NA	NA	NA	NA	AC068228.2
ENSG00000259753	0	NA	NA	NA	NA	NA	AC068234.1
ENSG00000266840	0	NA	NA	NA	NA	NA	AC068254.1
ENSG00000279221	0	NA	NA	NA	NA	NA	AC068254.2
ENSG00000270569	0	NA	NA	NA	NA	NA	AC068276.1
ENSG00000224881	0	NA	NA	NA	NA	NA	AC068279.1
ENSG00000235127	0	NA	NA	NA	NA	NA	AC068286.1
ENSG00000236864	0	NA	NA	NA	NA	NA	AC068295.1
ENSG00000241946	0	NA	NA	NA	NA	NA	AC068298.1
ENSG00000280270	0	NA	NA	NA	NA	NA	AC068299.1
ENSG00000257288	0	NA	NA	NA	NA	NA	AC068305.1
ENSG00000270207	0	NA	NA	NA	NA	NA	AC068313.1
ENSG00000260104	0	NA	NA	NA	NA	NA	AC068338.1
ENSG00000255498	0	NA	NA	NA	NA	NA	AC068385.1
ENSG00000228862	0	NA	NA	NA	NA	NA	AC068389.1
ENSG00000254869	0	NA	NA	NA	NA	NA	AC068389.2
ENSG00000255289	0	NA	NA	NA	NA	NA	AC068389.3
ENSG00000255321	0	NA	NA	NA	NA	NA	AC068389.4
ENSG00000259528	0	NA	NA	NA	NA	NA	AC068397.1
ENSG00000259650	0	NA	NA	NA	NA	NA	AC068397.2
ENSG00000263611	0	NA	NA	NA	NA	NA	AC068408.1
ENSG00000253619	0	NA	NA	NA	NA	NA	AC068413.1
ENSG00000264023	0	NA	NA	NA	NA	NA	AC068418.1
ENSG00000265043	0	NA	NA	NA	NA	NA	AC068418.2
ENSG00000258883	0	NA	NA	NA	NA	NA	AC068446.3
ENSG00000279912	0	NA	NA	NA	NA	NA	AC068448.1
ENSG00000240881	0	NA	NA	NA	NA	NA	AC068472.1
ENSG00000178412	0	NA	NA	NA	NA	NA	AC068473.1
ENSG00000266901	0	NA	NA	NA	NA	NA	AC068473.2
ENSG00000267287	0	NA	NA	NA	NA	NA	AC068473.3
ENSG00000267409	0	NA	NA	NA	NA	NA	AC068473.4
ENSG00000223884	0	NA	NA	NA	NA	NA	AC068481.1
ENSG00000238277	0	NA	NA	NA	NA	NA	AC068483.1
ENSG00000234446	0	NA	NA	NA	NA	NA	AC068489.1
ENSG00000228999	0	NA	NA	NA	NA	NA	AC068490.1
ENSG00000223973	0	NA	NA	NA	NA	NA	AC068491.1
ENSG00000229118	0	NA	NA	NA	NA	NA	AC068491.2
ENSG00000270190	0	NA	NA	NA	NA	NA	AC068491.3
ENSG00000237262	0	NA	NA	NA	NA	NA	AC068492.1
ENSG00000265000	0	NA	NA	NA	NA	NA	AC068512.1
ENSG00000248895	0	NA	NA	NA	NA	NA	AC068531.1
ENSG00000205596	0	NA	NA	NA	NA	NA	AC068533.1
ENSG00000234185	0	NA	NA	NA	NA	NA	AC068533.3
ENSG00000249319	0	NA	NA	NA	NA	NA	AC068533.4
ENSG00000227157	0	NA	NA	NA	NA	NA	AC068535.1
ENSG00000204637	0	NA	NA	NA	NA	NA	AC068538.1
ENSG00000229512	0	NA	NA	NA	NA	NA	AC068580.1
ENSG00000230834	0	NA	NA	NA	NA	NA	AC068580.2
ENSG00000235027	0	NA	NA	NA	NA	NA	AC068580.3
ENSG00000250644	0	NA	NA	NA	NA	NA	AC068580.4
ENSG00000254581	0	NA	NA	NA	NA	NA	AC068587.1
ENSG00000255122	0	NA	NA	NA	NA	NA	AC068587.2
ENSG00000255253	0	NA	NA	NA	NA	NA	AC068587.3
ENSG00000265121	0	NA	NA	NA	NA	NA	AC068594.2
ENSG00000226785	0	NA	NA	NA	NA	NA	AC068599.1
ENSG00000197099	0	NA	NA	NA	NA	NA	AC068631.1
ENSG00000243276	0	NA	NA	NA	NA	NA	AC068633.1
ENSG00000257703	0	NA	NA	NA	NA	NA	AC068643.1
ENSG00000257860	0	NA	NA	NA	NA	NA	AC068643.2
ENSG00000242097	0	NA	NA	NA	NA	NA	AC068647.1
ENSG00000250271	0	NA	NA	NA	NA	NA	AC068647.2
ENSG00000250603	0	NA	NA	NA	NA	NA	AC068658.1
ENSG00000253275	0	NA	NA	NA	NA	NA	AC068672.1
ENSG00000253377	0	NA	NA	NA	NA	NA	AC068672.2
ENSG00000254095	0	NA	NA	NA	NA	NA	AC068672.3
ENSG00000224265	0	NA	NA	NA	NA	NA	AC068707.1
ENSG00000259743	0	NA	NA	NA	NA	NA	AC068714.1
ENSG00000248567	0	NA	NA	NA	NA	NA	AC068721.1
ENSG00000259200	0	NA	NA	NA	NA	NA	AC068722.1
ENSG00000261687	0	NA	NA	NA	NA	NA	AC068724.1
ENSG00000254443	0	NA	NA	NA	NA	NA	AC068733.1
ENSG00000242828	0	NA	NA	NA	NA	NA	AC068756.1
ENSG00000237473	0	NA	NA	NA	NA	NA	AC068759.1
ENSG00000243584	0	NA	NA	NA	NA	NA	AC068769.1
ENSG00000255641	0	NA	NA	NA	NA	NA	AC068775.1
ENSG00000214380	0	NA	NA	NA	NA	NA	AC068781.1
ENSG00000279952	0	NA	NA	NA	NA	NA	AC068787.1
ENSG00000257824	0	NA	NA	NA	NA	NA	AC068789.1
ENSG00000256827	0	NA	NA	NA	NA	NA	AC068790.1
ENSG00000270095	0	NA	NA	NA	NA	NA	AC068790.6
ENSG00000271272	0	NA	NA	NA	NA	NA	AC068802.1
ENSG00000258542	0	NA	NA	NA	NA	NA	AC068831.2
ENSG00000258665	0	NA	NA	NA	NA	NA	AC068831.3
ENSG00000259661	0	NA	NA	NA	NA	NA	AC068831.4
ENSG00000275929	0	NA	NA	NA	NA	NA	AC068831.5
ENSG00000254654	0	NA	NA	NA	NA	NA	AC068858.1
ENSG00000259217	0	NA	NA	NA	NA	NA	AC068867.1
ENSG00000260619	0	NA	NA	NA	NA	NA	AC068870.1
ENSG00000279834	0	NA	NA	NA	NA	NA	AC068870.3
ENSG00000259434	0	NA	NA	NA	NA	NA	AC068875.1
ENSG00000250316	0	NA	NA	NA	NA	NA	AC068880.1
ENSG00000253280	0	NA	NA	NA	NA	NA	AC068880.2
ENSG00000254201	0	NA	NA	NA	NA	NA	AC068880.3
ENSG00000279919	0	NA	NA	NA	NA	NA	AC068880.5
ENSG00000258539	0	NA	NA	NA	NA	NA	AC068896.1
ENSG00000236800	0	NA	NA	NA	NA	NA	AC068898.1
ENSG00000251413	0	NA	NA	NA	NA	NA	AC068898.2
ENSG00000249228	0	NA	NA	NA	NA	NA	AC068944.1
ENSG00000276507	0	NA	NA	NA	NA	NA	AC068944.2
ENSG00000243486	0	NA	NA	NA	NA	NA	AC068985.1
ENSG00000259887	0	NA	NA	NA	NA	NA	AC068987.1
ENSG00000260122	0	NA	NA	NA	NA	NA	AC068987.2
ENSG00000260473	0	NA	NA	NA	NA	NA	AC068987.3
ENSG00000253496	0	NA	NA	NA	NA	NA	AC068992.1
ENSG00000257564	0	NA	NA	NA	NA	NA	AC068993.1
ENSG00000257948	0	NA	NA	NA	NA	NA	AC068993.2
ENSG00000235637	0	NA	NA	NA	NA	NA	AC069023.1
ENSG00000259621	0	NA	NA	NA	NA	NA	AC069029.1
ENSG00000263433	0	NA	NA	NA	NA	NA	AC069061.1
ENSG00000235279	0	NA	NA	NA	NA	NA	AC069079.1
ENSG00000253290	0	NA	NA	NA	NA	NA	AC069113.1
ENSG00000253397	0	NA	NA	NA	NA	NA	AC069113.2
ENSG00000253615	0	NA	NA	NA	NA	NA	AC069113.3
ENSG00000265995	0	NA	NA	NA	NA	NA	AC069114.1
ENSG00000271313	0	NA	NA	NA	NA	NA	AC069114.2
ENSG00000253361	0	NA	NA	NA	NA	NA	AC069120.1
ENSG00000253762	0	NA	NA	NA	NA	NA	AC069133.1
ENSG00000225244	0	NA	NA	NA	NA	NA	AC069152.1
ENSG00000233581	0	NA	NA	NA	NA	NA	AC069155.1
ENSG00000223897	0	NA	NA	NA	NA	NA	AC069157.1
ENSG00000236425	0	NA	NA	NA	NA	NA	AC069213.2
ENSG00000232601	0	NA	NA	NA	NA	NA	AC069218.2
ENSG00000258162	0	NA	NA	NA	NA	NA	AC069228.1
ENSG00000255946	0	NA	NA	NA	NA	NA	AC069234.1
ENSG00000256364	0	NA	NA	NA	NA	NA	AC069234.2
ENSG00000256569	0	NA	NA	NA	NA	NA	AC069234.3
ENSG00000255998	0	NA	NA	NA	NA	NA	AC069235.1
ENSG00000271711	0	NA	NA	NA	NA	NA	AC069236.1
ENSG00000255830	0	NA	NA	NA	NA	NA	AC069240.1
ENSG00000228028	0	NA	NA	NA	NA	NA	AC069257.1
ENSG00000237418	0	NA	NA	NA	NA	NA	AC069257.2
ENSG00000272741	0	NA	NA	NA	NA	NA	AC069257.3
ENSG00000255838	0	NA	NA	NA	NA	NA	AC069262.1
ENSG00000231362	0	NA	NA	NA	NA	NA	AC069271.1
ENSG00000250354	0	NA	NA	NA	NA	NA	AC069272.1
ENSG00000223719	0	NA	NA	NA	NA	NA	AC069277.2
ENSG00000236839	0	NA	NA	NA	NA	NA	AC069280.1
ENSG00000225807	0	NA	NA	NA	NA	NA	AC069281.1
ENSG00000225507	0	NA	NA	NA	NA	NA	AC069282.1
ENSG00000227148	0	NA	NA	NA	NA	NA	AC069285.1
ENSG00000233454	0	NA	NA	NA	NA	NA	AC069285.2
ENSG00000254468	0	NA	NA	NA	NA	NA	AC069287.1
ENSG00000254559	0	NA	NA	NA	NA	NA	AC069287.2
ENSG00000255229	0	NA	NA	NA	NA	NA	AC069287.3
ENSG00000273407	0	NA	NA	NA	NA	NA	AC069294.1
ENSG00000232361	0	NA	NA	NA	NA	NA	AC069304.1
ENSG00000270990	0	NA	NA	NA	NA	NA	AC069304.2
ENSG00000271568	0	NA	NA	NA	NA	NA	AC069304.3
ENSG00000248739	0	NA	NA	NA	NA	NA	AC069306.1
ENSG00000103200	0	NA	NA	NA	NA	NA	AC069335.1
ENSG00000263368	0	NA	NA	NA	NA	NA	AC069366.1
ENSG00000249240	0	NA	NA	NA	NA	NA	AC069368.1
ENSG00000223986	0	NA	NA	NA	NA	NA	AC069421.1
ENSG00000240063	0	NA	NA	NA	NA	NA	AC069431.1
ENSG00000270554	0	NA	NA	NA	NA	NA	AC069431.2
ENSG00000257458	0	NA	NA	NA	NA	NA	AC069437.1
ENSG00000240033	0	NA	NA	NA	NA	NA	AC069439.2
ENSG00000239994	0	NA	NA	NA	NA	NA	AC069444.1
ENSG00000240995	0	NA	NA	NA	NA	NA	AC069454.1
ENSG00000276763	0	NA	NA	NA	NA	NA	AC069499.2
ENSG00000278084	0	NA	NA	NA	NA	NA	AC069503.3
ENSG00000241358	0	NA	NA	NA	NA	NA	AC069528.1
ENSG00000223565	0	NA	NA	NA	NA	NA	AC069540.1
ENSG00000233945	0	NA	NA	NA	NA	NA	AC069540.2
ENSG00000229190	0	NA	NA	NA	NA	NA	AC069542.1
ENSG00000280126	0	NA	NA	NA	NA	NA	AC069542.2
ENSG00000270541	0	NA	NA	NA	NA	NA	AC069545.1
ENSG00000279863	0	NA	NA	NA	NA	NA	AC069547.1
ENSG00000238246	0	NA	NA	NA	NA	NA	AC069549.1
ENSG00000228804	0	NA	NA	NA	NA	NA	AC072022.1
ENSG00000270782	0	NA	NA	NA	NA	NA	AC072026.1
ENSG00000227267	0	NA	NA	NA	NA	NA	AC072039.1
ENSG00000240458	0	NA	NA	NA	NA	NA	AC072046.1
ENSG00000274149	0	NA	NA	NA	NA	NA	AC072046.2
ENSG00000253956	0	NA	NA	NA	NA	NA	AC073023.1
ENSG00000235499	0	NA	NA	NA	NA	NA	AC073046.1
ENSG00000271536	0	NA	NA	NA	NA	NA	AC073046.2
ENSG00000228222	0	NA	NA	NA	NA	NA	AC073050.1
ENSG00000274629	0	NA	NA	NA	NA	NA	AC073052.2
ENSG00000231839	0	NA	NA	NA	NA	NA	AC073055.1
ENSG00000229370	0	NA	NA	NA	NA	NA	AC073062.1
ENSG00000228335	0	NA	NA	NA	NA	NA	AC073063.1
ENSG00000229172	0	NA	NA	NA	NA	NA	AC073065.1
ENSG00000234273	0	NA	NA	NA	NA	NA	AC073071.1
ENSG00000279956	0	NA	NA	NA	NA	NA	AC073082.1
ENSG00000233383	0	NA	NA	NA	NA	NA	AC073089.1
ENSG00000228209	0	NA	NA	NA	NA	NA	AC073091.1
ENSG00000271356	0	NA	NA	NA	NA	NA	AC073091.2
ENSG00000272693	0	NA	NA	NA	NA	NA	AC073107.1
ENSG00000275833	0	NA	NA	NA	NA	NA	AC073107.2
ENSG00000235920	0	NA	NA	NA	NA	NA	AC073109.1
ENSG00000239377	0	NA	NA	NA	NA	NA	AC073111.1
ENSG00000271582	0	NA	NA	NA	NA	NA	AC073111.2
ENSG00000278424	0	NA	NA	NA	NA	NA	AC073114.1
ENSG00000237471	0	NA	NA	NA	NA	NA	AC073115.2
ENSG00000236226	0	NA	NA	NA	NA	NA	AC073127.1
ENSG00000243243	0	NA	NA	NA	NA	NA	AC073130.2
ENSG00000228569	0	NA	NA	NA	NA	NA	AC073133.1
ENSG00000236246	0	NA	NA	NA	NA	NA	AC073135.1
ENSG00000223559	0	NA	NA	NA	NA	NA	AC073136.1
ENSG00000270997	0	NA	NA	NA	NA	NA	AC073137.1
ENSG00000228585	0	NA	NA	NA	NA	NA	AC073143.1
ENSG00000235574	0	NA	NA	NA	NA	NA	AC073150.1
ENSG00000259589	0	NA	NA	NA	NA	NA	AC073167.1
ENSG00000254789	0	NA	NA	NA	NA	NA	AC073172.1
ENSG00000227121	0	NA	NA	NA	NA	NA	AC073174.1
ENSG00000259267	0	NA	NA	NA	NA	NA	AC073176.1
ENSG00000271409	0	NA	NA	NA	NA	NA	AC073176.2
ENSG00000223889	0	NA	NA	NA	NA	NA	AC073188.1
ENSG00000227305	0	NA	NA	NA	NA	NA	AC073188.2
ENSG00000230600	0	NA	NA	NA	NA	NA	AC073188.3
ENSG00000232817	0	NA	NA	NA	NA	NA	AC073188.4
ENSG00000234387	0	NA	NA	NA	NA	NA	AC073188.5
ENSG00000268181	0	NA	NA	NA	NA	NA	AC073188.6
ENSG00000227113	0	NA	NA	NA	NA	NA	AC073210.1
ENSG00000239985	0	NA	NA	NA	NA	NA	AC073210.2
ENSG00000232153	0	NA	NA	NA	NA	NA	AC073218.1
ENSG00000272027	0	NA	NA	NA	NA	NA	AC073218.2
ENSG00000237126	0	NA	NA	NA	NA	NA	AC073254.1
ENSG00000280154	0	NA	NA	NA	NA	NA	AC073255.1
ENSG00000232140	0	NA	NA	NA	NA	NA	AC073257.1
ENSG00000237614	0	NA	NA	NA	NA	NA	AC073257.2
ENSG00000224365	0	NA	NA	NA	NA	NA	AC073261.1
ENSG00000217702	0	NA	NA	NA	NA	NA	AC073263.1
ENSG00000279201	0	NA	NA	NA	NA	NA	AC073263.3
ENSG00000229977	0	NA	NA	NA	NA	NA	AC073264.1
ENSG00000226087	0	NA	NA	NA	NA	NA	AC073283.2
ENSG00000273269	0	NA	NA	NA	NA	NA	AC073283.3
ENSG00000237571	0	NA	NA	NA	NA	NA	AC073284.1
ENSG00000242578	0	NA	NA	NA	NA	NA	AC073288.2
ENSG00000280144	0	NA	NA	NA	NA	NA	AC073308.1
ENSG00000214035	0	NA	NA	NA	NA	NA	AC073310.1
ENSG00000226680	0	NA	NA	NA	NA	NA	AC073311.1
ENSG00000261842	0	NA	NA	NA	NA	NA	AC073314.1
ENSG00000217455	0	NA	NA	NA	NA	NA	AC073316.1
ENSG00000231892	0	NA	NA	NA	NA	NA	AC073316.2
ENSG00000236708	0	NA	NA	NA	NA	NA	AC073316.3
ENSG00000244036	0	NA	NA	NA	NA	NA	AC073320.1
ENSG00000225794	0	NA	NA	NA	NA	NA	AC073321.1
ENSG00000232524	0	NA	NA	NA	NA	NA	AC073323.1
ENSG00000237210	0	NA	NA	NA	NA	NA	AC073324.1
ENSG00000225537	0	NA	NA	NA	NA	NA	AC073325.1
ENSG00000226999	0	NA	NA	NA	NA	NA	AC073325.2
ENSG00000235837	0	NA	NA	NA	NA	NA	AC073333.1
ENSG00000270593	0	NA	NA	NA	NA	NA	AC073333.2
ENSG00000236408	0	NA	NA	NA	NA	NA	AC073336.1
ENSG00000268170	0	NA	NA	NA	NA	NA	AC073342.2
ENSG00000279223	0	NA	NA	NA	NA	NA	AC073342.3
ENSG00000198580	0	NA	NA	NA	NA	NA	AC073343.1
ENSG00000228010	0	NA	NA	NA	NA	NA	AC073343.2
ENSG00000279288	0	NA	NA	NA	NA	NA	AC073346.2
ENSG00000230936	0	NA	NA	NA	NA	NA	AC073347.1
ENSG00000278894	0	NA	NA	NA	NA	NA	AC073348.1
ENSG00000189316	0	NA	NA	NA	NA	NA	AC073349.1
ENSG00000234338	0	NA	NA	NA	NA	NA	AC073349.2
ENSG00000277206	0	NA	NA	NA	NA	NA	AC073349.3
ENSG00000248374	0	NA	NA	NA	NA	NA	AC073358.1
ENSG00000243969	0	NA	NA	NA	NA	NA	AC073359.2
ENSG00000225213	0	NA	NA	NA	NA	NA	AC073367.1
ENSG00000230192	0	NA	NA	NA	NA	NA	AC073387.1
ENSG00000271368	0	NA	NA	NA	NA	NA	AC073387.2
ENSG00000271848	0	NA	NA	NA	NA	NA	AC073389.2
ENSG00000226708	0	NA	NA	NA	NA	NA	AC073409.1
ENSG00000270915	0	NA	NA	NA	NA	NA	AC073410.2
ENSG00000270480	0	NA	NA	NA	NA	NA	AC073413.1
ENSG00000270842	0	NA	NA	NA	NA	NA	AC073413.2
ENSG00000250665	0	NA	NA	NA	NA	NA	AC073429.1
ENSG00000261166	0	NA	NA	NA	NA	NA	AC073429.2
ENSG00000204717	0	NA	NA	NA	NA	NA	AC073464.1
ENSG00000232502	0	NA	NA	NA	NA	NA	AC073464.2
ENSG00000234837	0	NA	NA	NA	NA	NA	AC073464.3
ENSG00000213148	0	NA	NA	NA	NA	NA	AC073465.1
ENSG00000236832	0	NA	NA	NA	NA	NA	AC073465.2
ENSG00000237641	0	NA	NA	NA	NA	NA	AC073476.1
ENSG00000260622	0	NA	NA	NA	NA	NA	AC073476.2
ENSG00000227869	0	NA	NA	NA	NA	NA	AC073486.1
ENSG00000257509	0	NA	NA	NA	NA	NA	AC073487.1
ENSG00000232111	0	NA	NA	NA	NA	NA	AC073488.1
ENSG00000224244	0	NA	NA	NA	NA	NA	AC073508.1
ENSG00000264058	0	NA	NA	NA	NA	NA	AC073508.2
ENSG00000239480	0	NA	NA	NA	NA	NA	AC073517.1
ENSG00000238131	0	NA	NA	NA	NA	NA	AC073521.1
ENSG00000257434	0	NA	NA	NA	NA	NA	AC073525.1
ENSG00000257083	0	NA	NA	NA	NA	NA	AC073530.1
ENSG00000279310	0	NA	NA	NA	NA	NA	AC073530.2
ENSG00000267872	0	NA	NA	NA	NA	NA	AC073539.1
ENSG00000268116	0	NA	NA	NA	NA	NA	AC073539.2
ENSG00000268597	0	NA	NA	NA	NA	NA	AC073539.3
ENSG00000268455	0	NA	NA	NA	NA	NA	AC073544.1
ENSG00000235548	0	NA	NA	NA	NA	NA	AC073551.1
ENSG00000258044	0	NA	NA	NA	NA	NA	AC073569.1
ENSG00000258048	0	NA	NA	NA	NA	NA	AC073569.2
ENSG00000258225	0	NA	NA	NA	NA	NA	AC073571.1
ENSG00000257808	0	NA	NA	NA	NA	NA	AC073573.1
ENSG00000258323	0	NA	NA	NA	NA	NA	AC073575.1
ENSG00000256209	0	NA	NA	NA	NA	NA	AC073578.1
ENSG00000275232	0	NA	NA	NA	NA	NA	AC073578.2
ENSG00000279388	0	NA	NA	NA	NA	NA	AC073578.3
ENSG00000280319	0	NA	NA	NA	NA	NA	AC073578.4
ENSG00000253670	0	NA	NA	NA	NA	NA	AC073581.1
ENSG00000228550	0	NA	NA	NA	NA	NA	AC073583.1
ENSG00000234522	0	NA	NA	NA	NA	NA	AC073587.1
ENSG00000257835	0	NA	NA	NA	NA	NA	AC073591.1
ENSG00000214650	0	NA	NA	NA	NA	NA	AC073592.1
ENSG00000280444	0	NA	NA	NA	NA	NA	AC073592.10
ENSG00000278973	0	NA	NA	NA	NA	NA	AC073592.2
ENSG00000279071	0	NA	NA	NA	NA	NA	AC073592.3
ENSG00000279087	0	NA	NA	NA	NA	NA	AC073592.4
ENSG00000279121	0	NA	NA	NA	NA	NA	AC073592.5
ENSG00000279334	0	NA	NA	NA	NA	NA	AC073592.6
ENSG00000280097	0	NA	NA	NA	NA	NA	AC073592.8
ENSG00000280354	0	NA	NA	NA	NA	NA	AC073592.9
ENSG00000279931	0	NA	NA	NA	NA	NA	AC073593.1
ENSG00000213470	0	NA	NA	NA	NA	NA	AC073594.1
ENSG00000255863	0	NA	NA	NA	NA	NA	AC073610.2
ENSG00000272822	0	NA	NA	NA	NA	NA	AC073610.3
ENSG00000258064	0	NA	NA	NA	NA	NA	AC073612.1
ENSG00000228464	0	NA	NA	NA	NA	NA	AC073614.1
ENSG00000227158	0	NA	NA	NA	NA	NA	AC073621.1
ENSG00000224595	0	NA	NA	NA	NA	NA	AC073626.1
ENSG00000236580	0	NA	NA	NA	NA	NA	AC073626.2
ENSG00000227098	0	NA	NA	NA	NA	NA	AC073636.1
ENSG00000228802	0	NA	NA	NA	NA	NA	AC073641.1
ENSG00000197468	0	NA	NA	NA	NA	NA	AC073648.1
ENSG00000249347	0	NA	NA	NA	NA	NA	AC073648.2
ENSG00000250804	0	NA	NA	NA	NA	NA	AC073648.3
ENSG00000251313	0	NA	NA	NA	NA	NA	AC073648.4
ENSG00000271057	0	NA	NA	NA	NA	NA	AC073648.5
ENSG00000255565	0	NA	NA	NA	NA	NA	AC073651.1
ENSG00000256627	0	NA	NA	NA	NA	NA	AC073651.2
ENSG00000260814	0	NA	NA	NA	NA	NA	AC073657.1
ENSG00000237655	0	NA	NA	NA	NA	NA	AC073834.1
ENSG00000235077	0	NA	NA	NA	NA	NA	AC073842.1
ENSG00000242798	0	NA	NA	NA	NA	NA	AC073842.2
ENSG00000229436	0	NA	NA	NA	NA	NA	AC073850.1
ENSG00000256204	0	NA	NA	NA	NA	NA	AC073862.1
ENSG00000279581	0	NA	NA	NA	NA	NA	AC073862.2
ENSG00000279940	0	NA	NA	NA	NA	NA	AC073862.3
ENSG00000279976	0	NA	NA	NA	NA	NA	AC073862.4
ENSG00000280200	0	NA	NA	NA	NA	NA	AC073862.5
ENSG00000257359	0	NA	NA	NA	NA	NA	AC073863.1
ENSG00000255686	0	NA	NA	NA	NA	NA	AC073864.1
ENSG00000224425	0	NA	NA	NA	NA	NA	AC073869.2
ENSG00000276460	0	NA	NA	NA	NA	NA	AC073869.4
ENSG00000236978	0	NA	NA	NA	NA	NA	AC073873.1
ENSG00000261797	0	NA	NA	NA	NA	NA	AC073878.2
ENSG00000144785	0	NA	NA	NA	NA	NA	AC073896.1
ENSG00000257740	0	NA	NA	NA	NA	NA	AC073896.3
ENSG00000258260	0	NA	NA	NA	NA	NA	AC073896.5
ENSG00000224475	0	NA	NA	NA	NA	NA	AC073900.1
ENSG00000244565	0	NA	NA	NA	NA	NA	AC073901.1
ENSG00000235071	0	NA	NA	NA	NA	NA	AC073909.1
ENSG00000246394	0	NA	NA	NA	NA	NA	AC073911.1
ENSG00000279466	0	NA	NA	NA	NA	NA	AC073911.2
ENSG00000256250	0	NA	NA	NA	NA	NA	AC073912.1
ENSG00000256299	0	NA	NA	NA	NA	NA	AC073912.2
ENSG00000279650	0	NA	NA	NA	NA	NA	AC073912.3
ENSG00000256496	0	NA	NA	NA	NA	NA	AC073913.1
ENSG00000256502	0	NA	NA	NA	NA	NA	AC073913.2
ENSG00000240790	0	NA	NA	NA	NA	NA	AC073934.1
ENSG00000259255	0	NA	NA	NA	NA	NA	AC073941.1
ENSG00000259509	0	NA	NA	NA	NA	NA	AC073941.2
ENSG00000225146	0	NA	NA	NA	NA	NA	AC073957.1
ENSG00000257607	0	NA	NA	NA	NA	NA	AC073957.2
ENSG00000259204	0	NA	NA	NA	NA	NA	AC073964.1
ENSG00000275295	0	NA	NA	NA	NA	NA	AC073968.1
ENSG00000229209	0	NA	NA	NA	NA	NA	AC073987.1
ENSG00000203387	0	NA	NA	NA	NA	NA	AC074019.1
ENSG00000257848	0	NA	NA	NA	NA	NA	AC074029.1
ENSG00000258051	0	NA	NA	NA	NA	NA	AC074029.2
ENSG00000279875	0	NA	NA	NA	NA	NA	AC074029.4
ENSG00000257429	0	NA	NA	NA	NA	NA	AC074031.1
ENSG00000241479	0	NA	NA	NA	NA	NA	AC074033.1
ENSG00000236513	0	NA	NA	NA	NA	NA	AC074035.1
ENSG00000239455	0	NA	NA	NA	NA	NA	AC074043.1
ENSG00000260472	0	NA	NA	NA	NA	NA	AC074050.1
ENSG00000260568	0	NA	NA	NA	NA	NA	AC074050.2
ENSG00000261731	0	NA	NA	NA	NA	NA	AC074050.3
ENSG00000242278	0	NA	NA	NA	NA	NA	AC074051.1
ENSG00000260431	0	NA	NA	NA	NA	NA	AC074051.2
ENSG00000260817	0	NA	NA	NA	NA	NA	AC074051.3
ENSG00000261007	0	NA	NA	NA	NA	NA	AC074051.4
ENSG00000260379	0	NA	NA	NA	NA	NA	AC074052.1
ENSG00000261066	0	NA	NA	NA	NA	NA	AC074052.2
ENSG00000227371	0	NA	NA	NA	NA	NA	AC074085.1
ENSG00000248847	0	NA	NA	NA	NA	NA	AC074087.1
ENSG00000259080	0	NA	NA	NA	NA	NA	AC074091.1
ENSG00000235267	0	NA	NA	NA	NA	NA	AC074117.2
ENSG00000249049	0	NA	NA	NA	NA	NA	AC074124.1
ENSG00000250831	0	NA	NA	NA	NA	NA	AC074131.1
ENSG00000249761	0	NA	NA	NA	NA	NA	AC074133.1
ENSG00000249142	0	NA	NA	NA	NA	NA	AC074134.1
ENSG00000267886	0	NA	NA	NA	NA	NA	AC074135.1
ENSG00000269543	0	NA	NA	NA	NA	NA	AC074135.2
ENSG00000275201	0	NA	NA	NA	NA	NA	AC074140.1
ENSG00000265690	0	NA	NA	NA	NA	NA	AC074143.1
ENSG00000232019	0	NA	NA	NA	NA	NA	AC074183.1
ENSG00000248206	0	NA	NA	NA	NA	NA	AC074194.1
ENSG00000248162	0	NA	NA	NA	NA	NA	AC074198.1
ENSG00000251162	0	NA	NA	NA	NA	NA	AC074198.2
ENSG00000265980	0	NA	NA	NA	NA	NA	AC074237.1
ENSG00000249970	0	NA	NA	NA	NA	NA	AC074250.1
ENSG00000251176	0	NA	NA	NA	NA	NA	AC074254.1
ENSG00000250082	0	NA	NA	NA	NA	NA	AC074255.1
ENSG00000227562	0	NA	NA	NA	NA	NA	AC074257.1
ENSG00000277143	0	NA	NA	NA	NA	NA	AC074276.2
ENSG00000225271	0	NA	NA	NA	NA	NA	AC074281.1
ENSG00000236501	0	NA	NA	NA	NA	NA	AC074286.1
ENSG00000224219	0	NA	NA	NA	NA	NA	AC074290.1
ENSG00000228651	0	NA	NA	NA	NA	NA	AC074327.1
ENSG00000228015	0	NA	NA	NA	NA	NA	AC074338.1
ENSG00000248552	0	NA	NA	NA	NA	NA	AC074344.1
ENSG00000250180	0	NA	NA	NA	NA	NA	AC074344.2
ENSG00000232418	0	NA	NA	NA	NA	NA	AC074348.1
ENSG00000234707	0	NA	NA	NA	NA	NA	AC074351.1
ENSG00000232518	0	NA	NA	NA	NA	NA	AC074366.1
ENSG00000233716	0	NA	NA	NA	NA	NA	AC074367.1
ENSG00000226523	0	NA	NA	NA	NA	NA	AC074375.1
ENSG00000205971	0	NA	NA	NA	NA	NA	AC074389.1
ENSG00000231476	0	NA	NA	NA	NA	NA	AC074389.2
ENSG00000234977	0	NA	NA	NA	NA	NA	AC074389.3
ENSG00000229102	0	NA	NA	NA	NA	NA	AC076966.1
ENSG00000260030	0	NA	NA	NA	NA	NA	AC076968.1
ENSG00000257932	0	NA	NA	NA	NA	NA	AC078776.1
ENSG00000257596	0	NA	NA	NA	NA	NA	AC078778.1
ENSG00000258344	0	NA	NA	NA	NA	NA	AC078778.2
ENSG00000240057	0	NA	NA	NA	NA	NA	AC078785.1
ENSG00000241219	0	NA	NA	NA	NA	NA	AC078785.2
ENSG00000243483	0	NA	NA	NA	NA	NA	AC078785.3
ENSG00000241220	0	NA	NA	NA	NA	NA	AC078788.1
ENSG00000241912	0	NA	NA	NA	NA	NA	AC078788.2
ENSG00000257880	0	NA	NA	NA	NA	NA	AC078789.1
ENSG00000227971	0	NA	NA	NA	NA	NA	AC078809.1
ENSG00000257235	0	NA	NA	NA	NA	NA	AC078814.1
ENSG00000257779	0	NA	NA	NA	NA	NA	AC078814.2
ENSG00000216285	0	NA	NA	NA	NA	NA	AC078819.1
ENSG00000258088	0	NA	NA	NA	NA	NA	AC078820.1
ENSG00000243296	0	NA	NA	NA	NA	NA	AC078828.1
ENSG00000271117	0	NA	NA	NA	NA	NA	AC078841.1
ENSG00000228031	0	NA	NA	NA	NA	NA	AC078842.1
ENSG00000231114	0	NA	NA	NA	NA	NA	AC078842.2
ENSG00000232053	0	NA	NA	NA	NA	NA	AC078845.1
ENSG00000248802	0	NA	NA	NA	NA	NA	AC078850.2
ENSG00000223554	0	NA	NA	NA	NA	NA	AC078851.1
ENSG00000254094	0	NA	NA	NA	NA	NA	AC078852.2
ENSG00000243813	0	NA	NA	NA	NA	NA	AC078857.1
ENSG00000257761	0	NA	NA	NA	NA	NA	AC078860.1
ENSG00000257989	0	NA	NA	NA	NA	NA	AC078864.1
ENSG00000258253	0	NA	NA	NA	NA	NA	AC078865.1
ENSG00000248850	0	NA	NA	NA	NA	NA	AC078867.1
ENSG00000255923	0	NA	NA	NA	NA	NA	AC078878.1
ENSG00000256286	0	NA	NA	NA	NA	NA	AC078878.2
ENSG00000257519	0	NA	NA	NA	NA	NA	AC078880.1
ENSG00000257726	0	NA	NA	NA	NA	NA	AC078880.2
ENSG00000276308	0	NA	NA	NA	NA	NA	AC078880.4
ENSG00000244125	0	NA	NA	NA	NA	NA	AC078882.1
ENSG00000226963	0	NA	NA	NA	NA	NA	AC078883.2
ENSG00000258215	0	NA	NA	NA	NA	NA	AC078886.1
ENSG00000256072	0	NA	NA	NA	NA	NA	AC078889.1
ENSG00000213985	0	NA	NA	NA	NA	NA	AC078899.1
ENSG00000268461	0	NA	NA	NA	NA	NA	AC078899.2
ENSG00000268620	0	NA	NA	NA	NA	NA	AC078899.3
ENSG00000269274	0	NA	NA	NA	NA	NA	AC078899.4
ENSG00000276294	0	NA	NA	NA	NA	NA	AC078899.5
ENSG00000259761	0	NA	NA	NA	NA	NA	AC078905.1
ENSG00000243945	0	NA	NA	NA	NA	NA	AC078918.1
ENSG00000257241	0	NA	NA	NA	NA	NA	AC078922.1
ENSG00000258077	0	NA	NA	NA	NA	NA	AC078923.1
ENSG00000256810	0	NA	NA	NA	NA	NA	AC078925.1
ENSG00000279128	0	NA	NA	NA	NA	NA	AC078925.2
ENSG00000279993	0	NA	NA	NA	NA	NA	AC078925.3
ENSG00000280002	0	NA	NA	NA	NA	NA	AC078925.4
ENSG00000228144	0	NA	NA	NA	NA	NA	AC078927.1
ENSG00000257548	0	NA	NA	NA	NA	NA	AC078929.1
ENSG00000225365	0	NA	NA	NA	NA	NA	AC078942.1
ENSG00000255790	0	NA	NA	NA	NA	NA	AC078950.1
ENSG00000258026	0	NA	NA	NA	NA	NA	AC078955.1
ENSG00000230394	0	NA	NA	NA	NA	NA	AC078960.1
ENSG00000225195	0	NA	NA	NA	NA	NA	AC078962.1
ENSG00000256199	0	NA	NA	NA	NA	NA	AC078962.2
ENSG00000256314	0	NA	NA	NA	NA	NA	AC078962.3
ENSG00000235463	0	NA	NA	NA	NA	NA	AC078974.1
ENSG00000242029	0	NA	NA	NA	NA	NA	AC078980.1
ENSG00000237730	0	NA	NA	NA	NA	NA	AC078991.1
ENSG00000253988	0	NA	NA	NA	NA	NA	AC079015.1
ENSG00000256783	0	NA	NA	NA	NA	NA	AC079031.1
ENSG00000256875	0	NA	NA	NA	NA	NA	AC079031.2
ENSG00000257568	0	NA	NA	NA	NA	NA	AC079035.1
ENSG00000253189	0	NA	NA	NA	NA	NA	AC079054.1
ENSG00000248050	0	NA	NA	NA	NA	NA	AC079061.1
ENSG00000263711	0	NA	NA	NA	NA	NA	AC079062.1
ENSG00000255505	0	NA	NA	NA	NA	NA	AC079064.1
ENSG00000265380	0	NA	NA	NA	NA	NA	AC079070.1
ENSG00000259561	0	NA	NA	NA	NA	NA	AC079075.1
ENSG00000246528	0	NA	NA	NA	NA	NA	AC079089.1
ENSG00000255107	0	NA	NA	NA	NA	NA	AC079089.2
ENSG00000271113	0	NA	NA	NA	NA	NA	AC079089.3
ENSG00000249213	0	NA	NA	NA	NA	NA	AC079097.1
ENSG00000253248	0	NA	NA	NA	NA	NA	AC079098.1
ENSG00000235968	0	NA	NA	NA	NA	NA	AC079112.1
ENSG00000234653	0	NA	NA	NA	NA	NA	AC079117.1
ENSG00000248564	0	NA	NA	NA	NA	NA	AC079140.1
ENSG00000224612	0	NA	NA	NA	NA	NA	AC079150.1
ENSG00000228400	0	NA	NA	NA	NA	NA	AC079154.1
ENSG00000250546	0	NA	NA	NA	NA	NA	AC079160.1
ENSG00000226218	0	NA	NA	NA	NA	NA	AC079163.1
ENSG00000226222	0	NA	NA	NA	NA	NA	AC079168.1
ENSG00000236487	0	NA	NA	NA	NA	NA	AC079168.2
ENSG00000261030	0	NA	NA	NA	NA	NA	AC079171.1
ENSG00000230265	0	NA	NA	NA	NA	NA	AC079178.1
ENSG00000231388	0	NA	NA	NA	NA	NA	AC079178.2
ENSG00000244113	0	NA	NA	NA	NA	NA	AC079193.1
ENSG00000249258	0	NA	NA	NA	NA	NA	AC079193.2
ENSG00000259468	0	NA	NA	NA	NA	NA	AC079203.2
ENSG00000254177	0	NA	NA	NA	NA	NA	AC079209.2
ENSG00000267461	0	NA	NA	NA	NA	NA	AC079210.1
ENSG00000248694	0	NA	NA	NA	NA	NA	AC079226.1
ENSG00000248816	0	NA	NA	NA	NA	NA	AC079226.2
ENSG00000250547	0	NA	NA	NA	NA	NA	AC079238.1
ENSG00000279876	0	NA	NA	NA	NA	NA	AC079248.2
ENSG00000253973	0	NA	NA	NA	NA	NA	AC079296.1
ENSG00000278981	0	NA	NA	NA	NA	NA	AC079298.1
ENSG00000280005	0	NA	NA	NA	NA	NA	AC079298.2
ENSG00000226273	0	NA	NA	NA	NA	NA	AC079305.2
ENSG00000229337	0	NA	NA	NA	NA	NA	AC079305.3
ENSG00000257634	0	NA	NA	NA	NA	NA	AC079310.1
ENSG00000258086	0	NA	NA	NA	NA	NA	AC079313.1
ENSG00000279176	0	NA	NA	NA	NA	NA	AC079316.2
ENSG00000236770	0	NA	NA	NA	NA	NA	AC079325.1
ENSG00000259394	0	NA	NA	NA	NA	NA	AC079328.1
ENSG00000259627	0	NA	NA	NA	NA	NA	AC079328.2
ENSG00000254680	0	NA	NA	NA	NA	NA	AC079329.1
ENSG00000263717	0	NA	NA	NA	NA	NA	AC079336.1
ENSG00000265337	0	NA	NA	NA	NA	NA	AC079336.3
ENSG00000266599	0	NA	NA	NA	NA	NA	AC079336.4
ENSG00000266718	0	NA	NA	NA	NA	NA	AC079336.5
ENSG00000280245	0	NA	NA	NA	NA	NA	AC079336.7
ENSG00000250706	0	NA	NA	NA	NA	NA	AC079340.1
ENSG00000261501	0	NA	NA	NA	NA	NA	AC079341.2
ENSG00000250150	0	NA	NA	NA	NA	NA	AC079349.1
ENSG00000226411	0	NA	NA	NA	NA	NA	AC079355.1
ENSG00000227397	0	NA	NA	NA	NA	NA	AC079355.2
ENSG00000256811	0	NA	NA	NA	NA	NA	AC079360.1
ENSG00000257165	0	NA	NA	NA	NA	NA	AC079362.1
ENSG00000258375	0	NA	NA	NA	NA	NA	AC079363.1
ENSG00000251388	0	NA	NA	NA	NA	NA	AC079380.1
ENSG00000244652	0	NA	NA	NA	NA	NA	AC079382.1
ENSG00000258346	0	NA	NA	NA	NA	NA	AC079384.1
ENSG00000257545	0	NA	NA	NA	NA	NA	AC079385.1
ENSG00000257918	0	NA	NA	NA	NA	NA	AC079385.3
ENSG00000248134	0	NA	NA	NA	NA	NA	AC079395.1
ENSG00000273634	0	NA	NA	NA	NA	NA	AC079395.2
ENSG00000275094	0	NA	NA	NA	NA	NA	AC079395.3
ENSG00000261013	0	NA	NA	NA	NA	NA	AC079411.1
ENSG00000261439	0	NA	NA	NA	NA	NA	AC079411.2
ENSG00000261540	0	NA	NA	NA	NA	NA	AC079414.1
ENSG00000261776	0	NA	NA	NA	NA	NA	AC079414.2
ENSG00000280227	0	NA	NA	NA	NA	NA	AC079416.3
ENSG00000236712	0	NA	NA	NA	NA	NA	AC079448.1
ENSG00000280051	0	NA	NA	NA	NA	NA	AC079456.1
ENSG00000266976	0	NA	NA	NA	NA	NA	AC079466.1
ENSG00000267537	0	NA	NA	NA	NA	NA	AC079466.2
ENSG00000250978	0	NA	NA	NA	NA	NA	AC079467.1
ENSG00000236356	0	NA	NA	NA	NA	NA	AC079584.1
ENSG00000257226	0	NA	NA	NA	NA	NA	AC079584.2
ENSG00000270488	0	NA	NA	NA	NA	NA	AC079587.1
ENSG00000243687	0	NA	NA	NA	NA	NA	AC079594.1
ENSG00000280049	0	NA	NA	NA	NA	NA	AC079597.1
ENSG00000257940	0	NA	NA	NA	NA	NA	AC079598.1
ENSG00000258173	0	NA	NA	NA	NA	NA	AC079598.2
ENSG00000258179	0	NA	NA	NA	NA	NA	AC079598.3
ENSG00000258205	0	NA	NA	NA	NA	NA	AC079598.4
ENSG00000257405	0	NA	NA	NA	NA	NA	AC079600.1
ENSG00000257687	0	NA	NA	NA	NA	NA	AC079600.2
ENSG00000257225	0	NA	NA	NA	NA	NA	AC079601.1
ENSG00000223538	0	NA	NA	NA	NA	NA	AC079602.1
ENSG00000256963	0	NA	NA	NA	NA	NA	AC079602.2
ENSG00000279001	0	NA	NA	NA	NA	NA	AC079602.3
ENSG00000272519	0	NA	NA	NA	NA	NA	AC079610.3
ENSG00000196758	0	NA	NA	NA	NA	NA	AC079612.1
ENSG00000227459	0	NA	NA	NA	NA	NA	AC079612.2
ENSG00000232581	0	NA	NA	NA	NA	NA	AC079742.1
ENSG00000235450	0	NA	NA	NA	NA	NA	AC079760.1
ENSG00000243144	0	NA	NA	NA	NA	NA	AC079760.2
ENSG00000233960	0	NA	NA	NA	NA	NA	AC079763.1
ENSG00000248625	0	NA	NA	NA	NA	NA	AC079768.1
ENSG00000217289	0	NA	NA	NA	NA	NA	AC079776.1
ENSG00000250207	0	NA	NA	NA	NA	NA	AC079776.2
ENSG00000227061	0	NA	NA	NA	NA	NA	AC079779.1
ENSG00000235779	0	NA	NA	NA	NA	NA	AC079779.3
ENSG00000277997	0	NA	NA	NA	NA	NA	AC079779.4
ENSG00000236654	0	NA	NA	NA	NA	NA	AC079780.1
ENSG00000231859	0	NA	NA	NA	NA	NA	AC079781.1
ENSG00000232032	0	NA	NA	NA	NA	NA	AC079781.2
ENSG00000232097	0	NA	NA	NA	NA	NA	AC079781.3
ENSG00000225214	0	NA	NA	NA	NA	NA	AC079790.1
ENSG00000270516	0	NA	NA	NA	NA	NA	AC079791.1
ENSG00000258268	0	NA	NA	NA	NA	NA	AC079793.1
ENSG00000235503	0	NA	NA	NA	NA	NA	AC079799.1
ENSG00000279669	0	NA	NA	NA	NA	NA	AC079801.1
ENSG00000241539	0	NA	NA	NA	NA	NA	AC079804.1
ENSG00000243531	0	NA	NA	NA	NA	NA	AC079804.2
ENSG00000224104	0	NA	NA	NA	NA	NA	AC079809.1
ENSG00000230406	0	NA	NA	NA	NA	NA	AC079834.1
ENSG00000242103	0	NA	NA	NA	NA	NA	AC079841.1
ENSG00000250012	0	NA	NA	NA	NA	NA	AC079848.1
ENSG00000249623	0	NA	NA	NA	NA	NA	AC079858.1
ENSG00000256399	0	NA	NA	NA	NA	NA	AC079866.1
ENSG00000256571	0	NA	NA	NA	NA	NA	AC079866.2
ENSG00000270228	0	NA	NA	NA	NA	NA	AC079880.1
ENSG00000270292	0	NA	NA	NA	NA	NA	AC079880.2
ENSG00000231781	0	NA	NA	NA	NA	NA	AC079896.1
ENSG00000237176	0	NA	NA	NA	NA	NA	AC079905.1
ENSG00000257146	0	NA	NA	NA	NA	NA	AC079905.2
ENSG00000258308	0	NA	NA	NA	NA	NA	AC079907.2
ENSG00000240792	0	NA	NA	NA	NA	NA	AC079910.1
ENSG00000255300	0	NA	NA	NA	NA	NA	AC079917.1
ENSG00000249685	0	NA	NA	NA	NA	NA	AC079921.2
ENSG00000249725	0	NA	NA	NA	NA	NA	AC079942.1
ENSG00000239716	0	NA	NA	NA	NA	NA	AC079943.1
ENSG00000242536	0	NA	NA	NA	NA	NA	AC079943.2
ENSG00000240776	0	NA	NA	NA	NA	NA	AC079944.1
ENSG00000241889	0	NA	NA	NA	NA	NA	AC079944.2
ENSG00000257657	0	NA	NA	NA	NA	NA	AC079950.1
ENSG00000241744	0	NA	NA	NA	NA	NA	AC079953.1
ENSG00000230617	0	NA	NA	NA	NA	NA	AC079987.1
ENSG00000236145	0	NA	NA	NA	NA	NA	AC079988.1
ENSG00000257294	0	NA	NA	NA	NA	NA	AC080011.1
ENSG00000243675	0	NA	NA	NA	NA	NA	AC080013.2
ENSG00000213431	0	NA	NA	NA	NA	NA	AC080014.1
ENSG00000254719	0	NA	NA	NA	NA	NA	AC080023.2
ENSG00000279713	0	NA	NA	NA	NA	NA	AC080038.3
ENSG00000256458	0	NA	NA	NA	NA	NA	AC080075.1
ENSG00000270302	0	NA	NA	NA	NA	NA	AC080078.1
ENSG00000270883	0	NA	NA	NA	NA	NA	AC080078.2
ENSG00000250725	0	NA	NA	NA	NA	NA	AC080079.1
ENSG00000280340	0	NA	NA	NA	NA	NA	AC080080.2
ENSG00000279675	0	NA	NA	NA	NA	NA	AC080100.1
ENSG00000266208	0	NA	NA	NA	NA	NA	AC080112.1
ENSG00000278346	0	NA	NA	NA	NA	NA	AC080112.2
ENSG00000278918	0	NA	NA	NA	NA	NA	AC080112.3
ENSG00000225406	0	NA	NA	NA	NA	NA	AC080125.1
ENSG00000244062	0	NA	NA	NA	NA	NA	AC080128.1
ENSG00000229964	0	NA	NA	NA	NA	NA	AC080129.1
ENSG00000239300	0	NA	NA	NA	NA	NA	AC080162.1
ENSG00000249609	0	NA	NA	NA	NA	NA	AC080188.1
ENSG00000250193	0	NA	NA	NA	NA	NA	AC082650.1
ENSG00000240960	0	NA	NA	NA	NA	NA	AC082651.2
ENSG00000243491	0	NA	NA	NA	NA	NA	AC082651.3
ENSG00000244260	0	NA	NA	NA	NA	NA	AC082651.4
ENSG00000267716	0	NA	NA	NA	NA	NA	AC083760.1
ENSG00000248656	0	NA	NA	NA	NA	NA	AC083795.2
ENSG00000242531	0	NA	NA	NA	NA	NA	AC083798.1
ENSG00000251012	0	NA	NA	NA	NA	NA	AC083800.1
ENSG00000243378	0	NA	NA	NA	NA	NA	AC083801.1
ENSG00000260377	0	NA	NA	NA	NA	NA	AC083801.2
ENSG00000257953	0	NA	NA	NA	NA	NA	AC083805.2
ENSG00000240100	0	NA	NA	NA	NA	NA	AC083806.1
ENSG00000274554	0	NA	NA	NA	NA	NA	AC083806.2
ENSG00000275467	0	NA	NA	NA	NA	NA	AC083806.3
ENSG00000277247	0	NA	NA	NA	NA	NA	AC083809.1
ENSG00000226345	0	NA	NA	NA	NA	NA	AC083822.1
ENSG00000249755	0	NA	NA	NA	NA	NA	AC083829.1
ENSG00000253872	0	NA	NA	NA	NA	NA	AC083836.1
ENSG00000253196	0	NA	NA	NA	NA	NA	AC083841.1
ENSG00000253715	0	NA	NA	NA	NA	NA	AC083841.2
ENSG00000253728	0	NA	NA	NA	NA	NA	AC083841.3
ENSG00000254028	0	NA	NA	NA	NA	NA	AC083843.2
ENSG00000274133	0	NA	NA	NA	NA	NA	AC083849.1
ENSG00000226621	0	NA	NA	NA	NA	NA	AC083855.1
ENSG00000223500	0	NA	NA	NA	NA	NA	AC083862.1
ENSG00000224573	0	NA	NA	NA	NA	NA	AC083863.1
ENSG00000205745	0	NA	NA	NA	NA	NA	AC083864.1
ENSG00000232930	0	NA	NA	NA	NA	NA	AC083864.2
ENSG00000261184	0	NA	NA	NA	NA	NA	AC083864.3
ENSG00000225559	0	NA	NA	NA	NA	NA	AC083867.1
ENSG00000235429	0	NA	NA	NA	NA	NA	AC083875.1
ENSG00000204745	0	NA	NA	NA	NA	NA	AC083899.1
ENSG00000271097	0	NA	NA	NA	NA	NA	AC083899.3
ENSG00000248676	0	NA	NA	NA	NA	NA	AC083902.1
ENSG00000248713	0	NA	NA	NA	NA	NA	AC083902.2
ENSG00000242140	0	NA	NA	NA	NA	NA	AC083904.1
ENSG00000248459	0	NA	NA	NA	NA	NA	AC083906.1
ENSG00000249869	0	NA	NA	NA	NA	NA	AC083906.2
ENSG00000250643	0	NA	NA	NA	NA	NA	AC083906.3
ENSG00000251610	0	NA	NA	NA	NA	NA	AC083906.4
ENSG00000253543	0	NA	NA	NA	NA	NA	AC083923.1
ENSG00000229013	0	NA	NA	NA	NA	NA	AC083939.1
ENSG00000224875	0	NA	NA	NA	NA	NA	AC083949.1
ENSG00000279852	0	NA	NA	NA	NA	NA	AC083964.2
ENSG00000243328	0	NA	NA	NA	NA	NA	AC083982.1
ENSG00000214210	0	NA	NA	NA	NA	NA	AC084017.1
ENSG00000272849	0	NA	NA	NA	NA	NA	AC084018.1
ENSG00000248585	0	NA	NA	NA	NA	NA	AC084024.2
ENSG00000253356	0	NA	NA	NA	NA	NA	AC084024.3
ENSG00000253182	0	NA	NA	NA	NA	NA	AC084026.1
ENSG00000253632	0	NA	NA	NA	NA	NA	AC084026.2
ENSG00000280147	0	NA	NA	NA	NA	NA	AC084026.3
ENSG00000232328	0	NA	NA	NA	NA	NA	AC084030.1
ENSG00000257139	0	NA	NA	NA	NA	NA	AC084032.1
ENSG00000257668	0	NA	NA	NA	NA	NA	AC084033.2
ENSG00000249334	0	NA	NA	NA	NA	NA	AC084048.1
ENSG00000261472	0	NA	NA	NA	NA	NA	AC084064.1
ENSG00000254431	0	NA	NA	NA	NA	NA	AC084083.1
ENSG00000253220	0	NA	NA	NA	NA	NA	AC084116.1
ENSG00000253427	0	NA	NA	NA	NA	NA	AC084116.2
ENSG00000253530	0	NA	NA	NA	NA	NA	AC084116.3
ENSG00000256006	0	NA	NA	NA	NA	NA	AC084117.1
ENSG00000254776	0	NA	NA	NA	NA	NA	AC084121.1
ENSG00000254889	0	NA	NA	NA	NA	NA	AC084121.2
ENSG00000254578	0	NA	NA	NA	NA	NA	AC084125.1
ENSG00000255456	0	NA	NA	NA	NA	NA	AC084125.3
ENSG00000253699	0	NA	NA	NA	NA	NA	AC084128.1
ENSG00000227088	0	NA	NA	NA	NA	NA	AC084149.1
ENSG00000230968	0	NA	NA	NA	NA	NA	AC084149.2
ENSG00000243396	0	NA	NA	NA	NA	NA	AC084198.1
ENSG00000258216	0	NA	NA	NA	NA	NA	AC084200.1
ENSG00000242012	0	NA	NA	NA	NA	NA	AC084211.1
ENSG00000260253	0	NA	NA	NA	NA	NA	AC084262.1
ENSG00000229899	0	NA	NA	NA	NA	NA	AC084290.1
ENSG00000256071	0	NA	NA	NA	NA	NA	AC084291.1
ENSG00000254595	0	NA	NA	NA	NA	NA	AC084337.1
ENSG00000254057	0	NA	NA	NA	NA	NA	AC084346.1
ENSG00000240027	0	NA	NA	NA	NA	NA	AC084357.1
ENSG00000249753	0	NA	NA	NA	NA	NA	AC084357.2
ENSG00000255583	0	NA	NA	NA	NA	NA	AC084357.3
ENSG00000257095	0	NA	NA	NA	NA	NA	AC084361.1
ENSG00000257415	0	NA	NA	NA	NA	NA	AC084364.1
ENSG00000257994	0	NA	NA	NA	NA	NA	AC084364.2
ENSG00000257995	0	NA	NA	NA	NA	NA	AC084365.1
ENSG00000275834	0	NA	NA	NA	NA	NA	AC084368.1
ENSG00000270718	0	NA	NA	NA	NA	NA	AC084373.1
ENSG00000241917	0	NA	NA	NA	NA	NA	AC084398.1
ENSG00000257202	0	NA	NA	NA	NA	NA	AC084398.2
ENSG00000251123	0	NA	NA	NA	NA	NA	AC084752.1
ENSG00000244712	0	NA	NA	NA	NA	NA	AC084754.1
ENSG00000259684	0	NA	NA	NA	NA	NA	AC084756.1
ENSG00000259216	0	NA	NA	NA	NA	NA	AC084757.1
ENSG00000259301	0	NA	NA	NA	NA	NA	AC084759.1
ENSG00000259669	0	NA	NA	NA	NA	NA	AC084759.2
ENSG00000280362	0	NA	NA	NA	NA	NA	AC084759.3
ENSG00000254007	0	NA	NA	NA	NA	NA	AC084768.1
ENSG00000275461	0	NA	NA	NA	NA	NA	AC084768.2
ENSG00000277229	0	NA	NA	NA	NA	NA	AC084781.1
ENSG00000277790	0	NA	NA	NA	NA	NA	AC084781.2
ENSG00000261072	0	NA	NA	NA	NA	NA	AC084783.1
ENSG00000256995	0	NA	NA	NA	NA	NA	AC084816.1
ENSG00000256923	0	NA	NA	NA	NA	NA	AC084819.1
ENSG00000257643	0	NA	NA	NA	NA	NA	AC084824.2
ENSG00000255076	0	NA	NA	NA	NA	NA	AC084838.1
ENSG00000254801	0	NA	NA	NA	NA	NA	AC084851.1
ENSG00000255452	0	NA	NA	NA	NA	NA	AC084851.2
ENSG00000276637	0	NA	NA	NA	NA	NA	AC084851.3
ENSG00000259219	0	NA	NA	NA	NA	NA	AC084855.2
ENSG00000254670	0	NA	NA	NA	NA	NA	AC084859.1
ENSG00000242078	0	NA	NA	NA	NA	NA	AC084864.1
ENSG00000249955	0	NA	NA	NA	NA	NA	AC084866.1
ENSG00000251200	0	NA	NA	NA	NA	NA	AC084866.2
ENSG00000251139	0	NA	NA	NA	NA	NA	AC084871.2
ENSG00000251147	0	NA	NA	NA	NA	NA	AC084871.3
ENSG00000277299	0	NA	NA	NA	NA	NA	AC084876.1
ENSG00000239397	0	NA	NA	NA	NA	NA	AC084878.1
ENSG00000257943	0	NA	NA	NA	NA	NA	AC084879.1
ENSG00000258313	0	NA	NA	NA	NA	NA	AC084879.2
ENSG00000213144	0	NA	NA	NA	NA	NA	AC084880.1
ENSG00000256311	0	NA	NA	NA	NA	NA	AC084880.2
ENSG00000256609	0	NA	NA	NA	NA	NA	AC084880.3
ENSG00000259554	0	NA	NA	NA	NA	NA	AC084882.1
ENSG00000271048	0	NA	NA	NA	NA	NA	AC087045.1
ENSG00000278898	0	NA	NA	NA	NA	NA	AC087045.3
ENSG00000229196	0	NA	NA	NA	NA	NA	AC087071.1
ENSG00000240571	0	NA	NA	NA	NA	NA	AC087071.2
ENSG00000273580	0	NA	NA	NA	NA	NA	AC087072.2
ENSG00000230273	0	NA	NA	NA	NA	NA	AC087163.1
ENSG00000280198	0	NA	NA	NA	NA	NA	AC087163.3
ENSG00000279428	0	NA	NA	NA	NA	NA	AC087164.2
ENSG00000260349	0	NA	NA	NA	NA	NA	AC087190.1
ENSG00000263244	0	NA	NA	NA	NA	NA	AC087190.3
ENSG00000255556	0	NA	NA	NA	NA	NA	AC087203.2
ENSG00000270074	0	NA	NA	NA	NA	NA	AC087203.3
ENSG00000262663	0	NA	NA	NA	NA	NA	AC087222.1
ENSG00000115934	0	NA	NA	NA	NA	NA	AC087235.1
ENSG00000256774	0	NA	NA	NA	NA	NA	AC087241.2
ENSG00000257023	0	NA	NA	NA	NA	NA	AC087241.3
ENSG00000255648	0	NA	NA	NA	NA	NA	AC087242.1
ENSG00000248100	0	NA	NA	NA	NA	NA	AC087257.1
ENSG00000256353	0	NA	NA	NA	NA	NA	AC087258.2
ENSG00000256473	0	NA	NA	NA	NA	NA	AC087260.1
ENSG00000254367	0	NA	NA	NA	NA	NA	AC087269.1
ENSG00000253340	0	NA	NA	NA	NA	NA	AC087272.1
ENSG00000253215	0	NA	NA	NA	NA	NA	AC087273.1
ENSG00000254054	0	NA	NA	NA	NA	NA	AC087273.2
ENSG00000254577	0	NA	NA	NA	NA	NA	AC087276.1
ENSG00000254907	0	NA	NA	NA	NA	NA	AC087276.2
ENSG00000255340	0	NA	NA	NA	NA	NA	AC087276.3
ENSG00000254566	0	NA	NA	NA	NA	NA	AC087277.1
ENSG00000255186	0	NA	NA	NA	NA	NA	AC087277.2
ENSG00000259276	0	NA	NA	NA	NA	NA	AC087286.1
ENSG00000259367	0	NA	NA	NA	NA	NA	AC087286.2
ENSG00000259375	0	NA	NA	NA	NA	NA	AC087286.3
ENSG00000259453	0	NA	NA	NA	NA	NA	AC087286.4
ENSG00000266980	0	NA	NA	NA	NA	NA	AC087289.1
ENSG00000267426	0	NA	NA	NA	NA	NA	AC087289.3
ENSG00000267615	0	NA	NA	NA	NA	NA	AC087289.4
ENSG00000257316	0	NA	NA	NA	NA	NA	AC087311.1
ENSG00000257435	0	NA	NA	NA	NA	NA	AC087311.2
ENSG00000244662	0	NA	NA	NA	NA	NA	AC087312.1
ENSG00000256714	0	NA	NA	NA	NA	NA	AC087318.1
ENSG00000256389	0	NA	NA	NA	NA	NA	AC087321.1
ENSG00000253407	0	NA	NA	NA	NA	NA	AC087341.1
ENSG00000253951	0	NA	NA	NA	NA	NA	AC087360.1
ENSG00000254898	0	NA	NA	NA	NA	NA	AC087362.1
ENSG00000253571	0	NA	NA	NA	NA	NA	AC087369.1
ENSG00000255368	0	NA	NA	NA	NA	NA	AC087373.1
ENSG00000254645	0	NA	NA	NA	NA	NA	AC087379.1
ENSG00000242667	0	NA	NA	NA	NA	NA	AC087385.2
ENSG00000273721	0	NA	NA	NA	NA	NA	AC087385.3
ENSG00000278935	0	NA	NA	NA	NA	NA	AC087386.2
ENSG00000262133	0	NA	NA	NA	NA	NA	AC087392.2
ENSG00000262434	0	NA	NA	NA	NA	NA	AC087392.4
ENSG00000263729	0	NA	NA	NA	NA	NA	AC087393.1
ENSG00000263986	0	NA	NA	NA	NA	NA	AC087393.2
ENSG00000266009	0	NA	NA	NA	NA	NA	AC087393.3
ENSG00000265644	0	NA	NA	NA	NA	NA	AC087399.1
ENSG00000253358	0	NA	NA	NA	NA	NA	AC087439.1
ENSG00000254219	0	NA	NA	NA	NA	NA	AC087439.2
ENSG00000224555	0	NA	NA	NA	NA	NA	AC087441.1
ENSG00000255232	0	NA	NA	NA	NA	NA	AC087441.2
ENSG00000255091	0	NA	NA	NA	NA	NA	AC087442.1
ENSG00000250007	0	NA	NA	NA	NA	NA	AC087457.1
ENSG00000260780	0	NA	NA	NA	NA	NA	AC087463.1
ENSG00000260959	0	NA	NA	NA	NA	NA	AC087463.2
ENSG00000261598	0	NA	NA	NA	NA	NA	AC087463.3
ENSG00000261621	0	NA	NA	NA	NA	NA	AC087463.4
ENSG00000259722	0	NA	NA	NA	NA	NA	AC087465.1
ENSG00000271044	0	NA	NA	NA	NA	NA	AC087468.1
ENSG00000259380	0	NA	NA	NA	NA	NA	AC087473.1
ENSG00000259312	0	NA	NA	NA	NA	NA	AC087477.3
ENSG00000259534	0	NA	NA	NA	NA	NA	AC087477.4
ENSG00000259542	0	NA	NA	NA	NA	NA	AC087477.5
ENSG00000259614	0	NA	NA	NA	NA	NA	AC087477.6
ENSG00000260382	0	NA	NA	NA	NA	NA	AC087481.1
ENSG00000261628	0	NA	NA	NA	NA	NA	AC087481.2
ENSG00000259347	0	NA	NA	NA	NA	NA	AC087482.1
ENSG00000214546	0	NA	NA	NA	NA	NA	AC087491.1
ENSG00000180042	0	NA	NA	NA	NA	NA	AC087498.1
ENSG00000226096	0	NA	NA	NA	NA	NA	AC087499.1
ENSG00000226521	0	NA	NA	NA	NA	NA	AC087499.2
ENSG00000232889	0	NA	NA	NA	NA	NA	AC087499.3
ENSG00000235546	0	NA	NA	NA	NA	NA	AC087499.4
ENSG00000236504	0	NA	NA	NA	NA	NA	AC087499.5
ENSG00000264874	0	NA	NA	NA	NA	NA	AC087499.6
ENSG00000266364	0	NA	NA	NA	NA	NA	AC087499.7
ENSG00000263164	0	NA	NA	NA	NA	NA	AC087500.2
ENSG00000225751	0	NA	NA	NA	NA	NA	AC087501.1
ENSG00000262815	0	NA	NA	NA	NA	NA	AC087501.2
ENSG00000263051	0	NA	NA	NA	NA	NA	AC087501.3
ENSG00000259395	0	NA	NA	NA	NA	NA	AC087516.1
ENSG00000259737	0	NA	NA	NA	NA	NA	AC087516.2
ENSG00000253381	0	NA	NA	NA	NA	NA	AC087518.1
ENSG00000244953	0	NA	NA	NA	NA	NA	AC087521.1
ENSG00000246250	0	NA	NA	NA	NA	NA	AC087521.2
ENSG00000259817	0	NA	NA	NA	NA	NA	AC087565.1
ENSG00000266806	0	NA	NA	NA	NA	NA	AC087575.1
ENSG00000274976	0	NA	NA	NA	NA	NA	AC087588.2
ENSG00000259672	0	NA	NA	NA	NA	NA	AC087612.1
ENSG00000253754	0	NA	NA	NA	NA	NA	AC087620.1
ENSG00000255201	0	NA	NA	NA	NA	NA	AC087623.2
ENSG00000258433	0	NA	NA	NA	NA	NA	AC087633.1
ENSG00000277654	0	NA	NA	NA	NA	NA	AC087633.2
ENSG00000258773	0	NA	NA	NA	NA	NA	AC087636.1
ENSG00000258611	0	NA	NA	NA	NA	NA	AC087641.1
ENSG00000267624	0	NA	NA	NA	NA	NA	AC087645.1
ENSG00000279886	0	NA	NA	NA	NA	NA	AC087645.3
ENSG00000237888	0	NA	NA	NA	NA	NA	AC087650.1
ENSG00000253260	0	NA	NA	NA	NA	NA	AC087664.1
ENSG00000253879	0	NA	NA	NA	NA	NA	AC087664.2
ENSG00000254150	0	NA	NA	NA	NA	NA	AC087664.3
ENSG00000253115	0	NA	NA	NA	NA	NA	AC087672.1
ENSG00000267088	0	NA	NA	NA	NA	NA	AC087683.1
ENSG00000259227	0	NA	NA	NA	NA	NA	AC087699.1
ENSG00000264270	0	NA	NA	NA	NA	NA	AC087749.1
ENSG00000264829	0	NA	NA	NA	NA	NA	AC087749.2
ENSG00000243979	0	NA	NA	NA	NA	NA	AC087752.1
ENSG00000253528	0	NA	NA	NA	NA	NA	AC087752.2
ENSG00000259967	0	NA	NA	NA	NA	NA	AC087761.1
ENSG00000259579	0	NA	NA	NA	NA	NA	AC087762.1
ENSG00000279588	0	NA	NA	NA	NA	NA	AC087762.2
ENSG00000255427	0	NA	NA	NA	NA	NA	AC087783.1
ENSG00000271369	0	NA	NA	NA	NA	NA	AC087783.2
ENSG00000253493	0	NA	NA	NA	NA	NA	AC087808.1
ENSG00000278886	0	NA	NA	NA	NA	NA	AC087821.1
ENSG00000254033	0	NA	NA	NA	NA	NA	AC087855.1
ENSG00000254302	0	NA	NA	NA	NA	NA	AC087855.2
ENSG00000229642	0	NA	NA	NA	NA	NA	AC087857.1
ENSG00000256149	0	NA	NA	NA	NA	NA	AC087863.1
ENSG00000259278	0	NA	NA	NA	NA	NA	AC087878.1
ENSG00000258184	0	NA	NA	NA	NA	NA	AC087883.1
ENSG00000244540	0	NA	NA	NA	NA	NA	AC087884.1
ENSG00000256031	0	NA	NA	NA	NA	NA	AC087885.1
ENSG00000258358	0	NA	NA	NA	NA	NA	AC087888.1
ENSG00000280110	0	NA	NA	NA	NA	NA	AC087893.2
ENSG00000255757	0	NA	NA	NA	NA	NA	AC087894.1
ENSG00000256922	0	NA	NA	NA	NA	NA	AC087894.2
ENSG00000279475	0	NA	NA	NA	NA	NA	AC087894.3
ENSG00000257645	0	NA	NA	NA	NA	NA	AC087897.1
ENSG00000258119	0	NA	NA	NA	NA	NA	AC087897.2
ENSG00000257410	0	NA	NA	NA	NA	NA	AC089984.1
ENSG00000257802	0	NA	NA	NA	NA	NA	AC089984.2
ENSG00000257991	0	NA	NA	NA	NA	NA	AC089984.3
ENSG00000197376	0	NA	NA	NA	NA	NA	AC089987.1
ENSG00000258121	0	NA	NA	NA	NA	NA	AC089987.2
ENSG00000257837	0	NA	NA	NA	NA	NA	AC089998.2
ENSG00000257875	0	NA	NA	NA	NA	NA	AC089998.3
ENSG00000258170	0	NA	NA	NA	NA	NA	AC089998.4
ENSG00000257286	0	NA	NA	NA	NA	NA	AC089999.1
ENSG00000239374	0	NA	NA	NA	NA	NA	AC090013.1
ENSG00000257308	0	NA	NA	NA	NA	NA	AC090017.1
ENSG00000227433	0	NA	NA	NA	NA	NA	AC090018.1
ENSG00000257865	0	NA	NA	NA	NA	NA	AC090022.1
ENSG00000224239	0	NA	NA	NA	NA	NA	AC090044.1
ENSG00000258224	0	NA	NA	NA	NA	NA	AC090049.2
ENSG00000262271	0	NA	NA	NA	NA	NA	AC090079.1
ENSG00000262518	0	NA	NA	NA	NA	NA	AC090079.2
ENSG00000275078	0	NA	NA	NA	NA	NA	AC090093.1
ENSG00000254189	0	NA	NA	NA	NA	NA	AC090095.1
ENSG00000189332	0	NA	NA	NA	NA	NA	AC090099.1
ENSG00000254546	0	NA	NA	NA	NA	NA	AC090099.2
ENSG00000254857	0	NA	NA	NA	NA	NA	AC090099.3
ENSG00000255470	0	NA	NA	NA	NA	NA	AC090099.4
ENSG00000254178	0	NA	NA	NA	NA	NA	AC090103.1
ENSG00000258115	0	NA	NA	NA	NA	NA	AC090109.1
ENSG00000257735	0	NA	NA	NA	NA	NA	AC090115.1
ENSG00000254530	0	NA	NA	NA	NA	NA	AC090124.1
ENSG00000255227	0	NA	NA	NA	NA	NA	AC090124.2
ENSG00000255281	0	NA	NA	NA	NA	NA	AC090124.3
ENSG00000253423	0	NA	NA	NA	NA	NA	AC090132.1
ENSG00000274116	0	NA	NA	NA	NA	NA	AC090132.2
ENSG00000253800	0	NA	NA	NA	NA	NA	AC090136.2
ENSG00000254102	0	NA	NA	NA	NA	NA	AC090136.3
ENSG00000255132	0	NA	NA	NA	NA	NA	AC090138.1
ENSG00000240271	0	NA	NA	NA	NA	NA	AC090142.1
ENSG00000243939	0	NA	NA	NA	NA	NA	AC090142.2
ENSG00000253997	0	NA	NA	NA	NA	NA	AC090142.3
ENSG00000253888	0	NA	NA	NA	NA	NA	AC090150.1
ENSG00000253903	0	NA	NA	NA	NA	NA	AC090150.2
ENSG00000253114	0	NA	NA	NA	NA	NA	AC090151.1
ENSG00000253206	0	NA	NA	NA	NA	NA	AC090155.1
ENSG00000253380	0	NA	NA	NA	NA	NA	AC090155.2
ENSG00000259695	0	NA	NA	NA	NA	NA	AC090164.1
ENSG00000274139	0	NA	NA	NA	NA	NA	AC090164.2
ENSG00000277210	0	NA	NA	NA	NA	NA	AC090164.3
ENSG00000259652	0	NA	NA	NA	NA	NA	AC090181.1
ENSG00000237586	0	NA	NA	NA	NA	NA	AC090192.1
ENSG00000253286	0	NA	NA	NA	NA	NA	AC090193.1
ENSG00000254113	0	NA	NA	NA	NA	NA	AC090193.2
ENSG00000254357	0	NA	NA	NA	NA	NA	AC090200.1
ENSG00000275805	0	NA	NA	NA	NA	NA	AC090206.1
ENSG00000267061	0	NA	NA	NA	NA	NA	AC090213.1
ENSG00000266965	0	NA	NA	NA	NA	NA	AC090220.1
ENSG00000266997	0	NA	NA	NA	NA	NA	AC090227.1
ENSG00000267674	0	NA	NA	NA	NA	NA	AC090227.2
ENSG00000267396	0	NA	NA	NA	NA	NA	AC090236.1
ENSG00000267587	0	NA	NA	NA	NA	NA	AC090241.1
ENSG00000270112	0	NA	NA	NA	NA	NA	AC090241.2
ENSG00000277310	0	NA	NA	NA	NA	NA	AC090246.1
ENSG00000260988	0	NA	NA	NA	NA	NA	AC090260.1
ENSG00000253204	0	NA	NA	NA	NA	NA	AC090281.1
ENSG00000261848	0	NA	NA	NA	NA	NA	AC090282.1
ENSG00000264488	0	NA	NA	NA	NA	NA	AC090283.1
ENSG00000196893	0	NA	NA	NA	NA	NA	AC090286.1
ENSG00000263045	0	NA	NA	NA	NA	NA	AC090286.3
ENSG00000266190	0	NA	NA	NA	NA	NA	AC090287.1
ENSG00000240983	0	NA	NA	NA	NA	NA	AC090311.1
ENSG00000264388	0	NA	NA	NA	NA	NA	AC090312.1
ENSG00000265946	0	NA	NA	NA	NA	NA	AC090312.2
ENSG00000264705	0	NA	NA	NA	NA	NA	AC090337.1
ENSG00000277837	0	NA	NA	NA	NA	NA	AC090340.1
ENSG00000265217	0	NA	NA	NA	NA	NA	AC090358.1
ENSG00000263450	0	NA	NA	NA	NA	NA	AC090371.1
ENSG00000263765	0	NA	NA	NA	NA	NA	AC090371.2
ENSG00000267101	0	NA	NA	NA	NA	NA	AC090376.1
ENSG00000267202	0	NA	NA	NA	NA	NA	AC090386.1
ENSG00000279678	0	NA	NA	NA	NA	NA	AC090386.2
ENSG00000260569	0	NA	NA	NA	NA	NA	AC090398.1
ENSG00000264151	0	NA	NA	NA	NA	NA	AC090403.1
ENSG00000267316	0	NA	NA	NA	NA	NA	AC090409.2
ENSG00000265639	0	NA	NA	NA	NA	NA	AC090415.1
ENSG00000265781	0	NA	NA	NA	NA	NA	AC090415.2
ENSG00000256630	0	NA	NA	NA	NA	NA	AC090424.1
ENSG00000243503	0	NA	NA	NA	NA	NA	AC090453.1
ENSG00000264108	0	NA	NA	NA	NA	NA	AC090457.1
ENSG00000255109	0	NA	NA	NA	NA	NA	AC090458.1
ENSG00000251138	0	NA	NA	NA	NA	NA	AC090502.1
ENSG00000257113	0	NA	NA	NA	NA	NA	AC090502.2
ENSG00000257183	0	NA	NA	NA	NA	NA	AC090502.3
ENSG00000258320	0	NA	NA	NA	NA	NA	AC090502.4
ENSG00000257682	0	NA	NA	NA	NA	NA	AC090503.1
ENSG00000234805	0	NA	NA	NA	NA	NA	AC090505.1
ENSG00000238031	0	NA	NA	NA	NA	NA	AC090505.2
ENSG00000266196	0	NA	NA	NA	NA	NA	AC090506.1
ENSG00000279734	0	NA	NA	NA	NA	NA	AC090506.2
ENSG00000259173	0	NA	NA	NA	NA	NA	AC090515.3
ENSG00000225625	0	NA	NA	NA	NA	NA	AC090517.1
ENSG00000279683	0	NA	NA	NA	NA	NA	AC090517.3
ENSG00000260392	0	NA	NA	NA	NA	NA	AC090518.1
ENSG00000250130	0	NA	NA	NA	NA	NA	AC090519.1
ENSG00000259499	0	NA	NA	NA	NA	NA	AC090519.2
ENSG00000241251	0	NA	NA	NA	NA	NA	AC090525.1
ENSG00000257813	0	NA	NA	NA	NA	NA	AC090525.2
ENSG00000271508	0	NA	NA	NA	NA	NA	AC090525.3
ENSG00000259681	0	NA	NA	NA	NA	NA	AC090527.1
ENSG00000260170	0	NA	NA	NA	NA	NA	AC090527.2
ENSG00000257228	0	NA	NA	NA	NA	NA	AC090531.1
ENSG00000253849	0	NA	NA	NA	NA	NA	AC090539.1
ENSG00000254392	0	NA	NA	NA	NA	NA	AC090539.2
ENSG00000253270	0	NA	NA	NA	NA	NA	AC090541.1
ENSG00000239465	0	NA	NA	NA	NA	NA	AC090543.1
ENSG00000255197	0	NA	NA	NA	NA	NA	AC090559.1
ENSG00000250962	0	NA	NA	NA	NA	NA	AC090568.1
ENSG00000253568	0	NA	NA	NA	NA	NA	AC090572.1
ENSG00000253778	0	NA	NA	NA	NA	NA	AC090572.2
ENSG00000254115	0	NA	NA	NA	NA	NA	AC090572.3
ENSG00000280393	0	NA	NA	NA	NA	NA	AC090574.1
ENSG00000229368	0	NA	NA	NA	NA	NA	AC090587.2
ENSG00000255520	0	NA	NA	NA	NA	NA	AC090589.2
ENSG00000259322	0	NA	NA	NA	NA	NA	AC090607.1
ENSG00000259708	0	NA	NA	NA	NA	NA	AC090607.3
ENSG00000272418	0	NA	NA	NA	NA	NA	AC090607.4
ENSG00000266356	0	NA	NA	NA	NA	NA	AC090615.1
ENSG00000263369	0	NA	NA	NA	NA	NA	AC090616.1
ENSG00000264164	0	NA	NA	NA	NA	NA	AC090616.2
ENSG00000264300	0	NA	NA	NA	NA	NA	AC090616.3
ENSG00000264497	0	NA	NA	NA	NA	NA	AC090616.4
ENSG00000266379	0	NA	NA	NA	NA	NA	AC090616.5
ENSG00000236457	0	NA	NA	NA	NA	NA	AC090617.1
ENSG00000236838	0	NA	NA	NA	NA	NA	AC090617.2
ENSG00000262533	0	NA	NA	NA	NA	NA	AC090617.3
ENSG00000262810	0	NA	NA	NA	NA	NA	AC090617.4
ENSG00000263050	0	NA	NA	NA	NA	NA	AC090617.5
ENSG00000279040	0	NA	NA	NA	NA	NA	AC090617.6
ENSG00000279340	0	NA	NA	NA	NA	NA	AC090617.7
ENSG00000279562	0	NA	NA	NA	NA	NA	AC090617.8
ENSG00000262052	0	NA	NA	NA	NA	NA	AC090618.1
ENSG00000267401	0	NA	NA	NA	NA	NA	AC090621.1
ENSG00000215380	0	NA	NA	NA	NA	NA	AC090625.1
ENSG00000255542	0	NA	NA	NA	NA	NA	AC090625.2
ENSG00000235300	0	NA	NA	NA	NA	NA	AC090627.1
ENSG00000257239	0	NA	NA	NA	NA	NA	AC090630.1
ENSG00000279411	0	NA	NA	NA	NA	NA	AC090643.2
ENSG00000261219	0	NA	NA	NA	NA	NA	AC090651.1
ENSG00000264296	0	NA	NA	NA	NA	NA	AC090666.1
ENSG00000197301	0	NA	NA	NA	NA	NA	AC090673.1
ENSG00000257729	0	NA	NA	NA	NA	NA	AC090679.1
ENSG00000258338	0	NA	NA	NA	NA	NA	AC090680.1
ENSG00000254919	0	NA	NA	NA	NA	NA	AC090692.1
ENSG00000259381	0	NA	NA	NA	NA	NA	AC090695.1
ENSG00000232394	0	NA	NA	NA	NA	NA	AC090696.1
ENSG00000267518	0	NA	NA	NA	NA	NA	AC090699.1
ENSG00000254906	0	NA	NA	NA	NA	NA	AC090707.1
ENSG00000257191	0	NA	NA	NA	NA	NA	AC090709.1
ENSG00000253784	0	NA	NA	NA	NA	NA	AC090735.1
ENSG00000279099	0	NA	NA	NA	NA	NA	AC090740.1
ENSG00000261232	0	NA	NA	NA	NA	NA	AC090751.1
ENSG00000254000	0	NA	NA	NA	NA	NA	AC090753.1
ENSG00000267620	0	NA	NA	NA	NA	NA	AC090771.1
ENSG00000267686	0	NA	NA	NA	NA	NA	AC090771.2
ENSG00000265204	0	NA	NA	NA	NA	NA	AC090772.2
ENSG00000279332	0	NA	NA	NA	NA	NA	AC090772.4
ENSG00000244456	0	NA	NA	NA	NA	NA	AC090774.1
ENSG00000265099	0	NA	NA	NA	NA	NA	AC090774.2
ENSG00000266369	0	NA	NA	NA	NA	NA	AC090774.3
ENSG00000254526	0	NA	NA	NA	NA	NA	AC090791.1
ENSG00000253821	0	NA	NA	NA	NA	NA	AC090796.1
ENSG00000253526	0	NA	NA	NA	NA	NA	AC090802.1
ENSG00000253363	0	NA	NA	NA	NA	NA	AC090809.1
ENSG00000253107	0	NA	NA	NA	NA	NA	AC090819.1
ENSG00000254316	0	NA	NA	NA	NA	NA	AC090820.1
ENSG00000253165	0	NA	NA	NA	NA	NA	AC090821.1
ENSG00000254313	0	NA	NA	NA	NA	NA	AC090821.2
ENSG00000259655	0	NA	NA	NA	NA	NA	AC090825.2
ENSG00000274937	0	NA	NA	NA	NA	NA	AC090826.2
ENSG00000226117	0	NA	NA	NA	NA	NA	AC090844.1
ENSG00000264968	0	NA	NA	NA	NA	NA	AC090844.2
ENSG00000265799	0	NA	NA	NA	NA	NA	AC090844.3
ENSG00000254816	0	NA	NA	NA	NA	NA	AC090857.1
ENSG00000255167	0	NA	NA	NA	NA	NA	AC090857.2
ENSG00000259231	0	NA	NA	NA	NA	NA	AC090888.1
ENSG00000259304	0	NA	NA	NA	NA	NA	AC090888.2
ENSG00000259742	0	NA	NA	NA	NA	NA	AC090888.3
ENSG00000264564	0	NA	NA	NA	NA	NA	AC090897.1
ENSG00000259755	0	NA	NA	NA	NA	NA	AC090907.2
ENSG00000214803	0	NA	NA	NA	NA	NA	AC090921.1
ENSG00000270409	0	NA	NA	NA	NA	NA	AC090950.1
ENSG00000279465	0	NA	NA	NA	NA	NA	AC090950.2
ENSG00000235629	0	NA	NA	NA	NA	NA	AC090952.1
ENSG00000270739	0	NA	NA	NA	NA	NA	AC090953.1
ENSG00000228874	0	NA	NA	NA	NA	NA	AC090954.1
ENSG00000237566	0	NA	NA	NA	NA	NA	AC090955.1
ENSG00000230172	0	NA	NA	NA	NA	NA	AC090957.1
ENSG00000251038	0	NA	NA	NA	NA	NA	AC090958.1
ENSG00000231780	0	NA	NA	NA	NA	NA	AC090960.1
ENSG00000259438	0	NA	NA	NA	NA	NA	AC090970.2
ENSG00000259185	0	NA	NA	NA	NA	NA	AC090971.1
ENSG00000259201	0	NA	NA	NA	NA	NA	AC090971.2
ENSG00000259632	0	NA	NA	NA	NA	NA	AC090971.4
ENSG00000274954	0	NA	NA	NA	NA	NA	AC090971.5
ENSG00000280118	0	NA	NA	NA	NA	NA	AC090983.1
ENSG00000279033	0	NA	NA	NA	NA	NA	AC090984.1
ENSG00000259170	0	NA	NA	NA	NA	NA	AC090985.1
ENSG00000253656	0	NA	NA	NA	NA	NA	AC090987.1
ENSG00000253108	0	NA	NA	NA	NA	NA	AC090993.1
ENSG00000246820	0	NA	NA	NA	NA	NA	AC091013.1
ENSG00000265101	0	NA	NA	NA	NA	NA	AC091027.1
ENSG00000266586	0	NA	NA	NA	NA	NA	AC091027.2
ENSG00000263588	0	NA	NA	NA	NA	NA	AC091043.1
ENSG00000267196	0	NA	NA	NA	NA	NA	AC091044.1
ENSG00000259536	0	NA	NA	NA	NA	NA	AC091045.1
ENSG00000182625	0	NA	NA	NA	NA	NA	AC091046.1
ENSG00000278513	0	NA	NA	NA	NA	NA	AC091046.2
ENSG00000254557	0	NA	NA	NA	NA	NA	AC091047.1
ENSG00000254665	0	NA	NA	NA	NA	NA	AC091053.1
ENSG00000254900	0	NA	NA	NA	NA	NA	AC091053.2
ENSG00000266002	0	NA	NA	NA	NA	NA	AC091059.1
ENSG00000278863	0	NA	NA	NA	NA	NA	AC091059.2
ENSG00000278986	0	NA	NA	NA	NA	NA	AC091060.1
ENSG00000261976	0	NA	NA	NA	NA	NA	AC091062.1
ENSG00000259602	0	NA	NA	NA	NA	NA	AC091073.1
ENSG00000274310	0	NA	NA	NA	NA	NA	AC091076.1
ENSG00000257060	0	NA	NA	NA	NA	NA	AC091078.1
ENSG00000258787	0	NA	NA	NA	NA	NA	AC091078.2
ENSG00000258909	0	NA	NA	NA	NA	NA	AC091078.3
ENSG00000253371	0	NA	NA	NA	NA	NA	AC091096.1
ENSG00000253634	0	NA	NA	NA	NA	NA	AC091096.2
ENSG00000259422	0	NA	NA	NA	NA	NA	AC091100.1
ENSG00000253111	0	NA	NA	NA	NA	NA	AC091114.1
ENSG00000259352	0	NA	NA	NA	NA	NA	AC091117.1
ENSG00000259418	0	NA	NA	NA	NA	NA	AC091117.2
ENSG00000131484	0	NA	NA	NA	NA	NA	AC091132.1
ENSG00000236234	0	NA	NA	NA	NA	NA	AC091132.2
ENSG00000266504	0	NA	NA	NA	NA	NA	AC091132.3
ENSG00000266918	0	NA	NA	NA	NA	NA	AC091132.4
ENSG00000267246	0	NA	NA	NA	NA	NA	AC091132.6
ENSG00000270781	0	NA	NA	NA	NA	NA	AC091133.5
ENSG00000267428	0	NA	NA	NA	NA	NA	AC091135.1
ENSG00000263958	0	NA	NA	NA	NA	NA	AC091138.1
ENSG00000253232	0	NA	NA	NA	NA	NA	AC091144.1
ENSG00000254061	0	NA	NA	NA	NA	NA	AC091144.2
ENSG00000267354	0	NA	NA	NA	NA	NA	AC091151.1
ENSG00000240305	0	NA	NA	NA	NA	NA	AC091152.1
ENSG00000235085	0	NA	NA	NA	NA	NA	AC091153.2
ENSG00000261898	0	NA	NA	NA	NA	NA	AC091153.4
ENSG00000253745	0	NA	NA	NA	NA	NA	AC091163.1
ENSG00000253782	0	NA	NA	NA	NA	NA	AC091163.2
ENSG00000253803	0	NA	NA	NA	NA	NA	AC091163.3
ENSG00000228998	0	NA	NA	NA	NA	NA	AC091167.1
ENSG00000270322	0	NA	NA	NA	NA	NA	AC091167.3
ENSG00000271396	0	NA	NA	NA	NA	NA	AC091167.4
ENSG00000275674	0	NA	NA	NA	NA	NA	AC091167.6
ENSG00000264464	0	NA	NA	NA	NA	NA	AC091170.1
ENSG00000253283	0	NA	NA	NA	NA	NA	AC091175.1
ENSG00000266048	0	NA	NA	NA	NA	NA	AC091178.2
ENSG00000242407	0	NA	NA	NA	NA	NA	AC091179.1
ENSG00000244559	0	NA	NA	NA	NA	NA	AC091179.2
ENSG00000250186	0	NA	NA	NA	NA	NA	AC091180.3
ENSG00000250948	0	NA	NA	NA	NA	NA	AC091180.4
ENSG00000262039	0	NA	NA	NA	NA	NA	AC091180.5
ENSG00000253476	0	NA	NA	NA	NA	NA	AC091185.1
ENSG00000271248	0	NA	NA	NA	NA	NA	AC091193.1
ENSG00000267642	0	NA	NA	NA	NA	NA	AC091198.1
ENSG00000261606	0	NA	NA	NA	NA	NA	AC091230.1
ENSG00000259682	0	NA	NA	NA	NA	NA	AC091231.1
ENSG00000237606	0	NA	NA	NA	NA	NA	AC091286.1
ENSG00000237850	0	NA	NA	NA	NA	NA	AC091304.1
ENSG00000260159	0	NA	NA	NA	NA	NA	AC091304.2
ENSG00000261401	0	NA	NA	NA	NA	NA	AC091304.3
ENSG00000261497	0	NA	NA	NA	NA	NA	AC091304.4
ENSG00000261561	0	NA	NA	NA	NA	NA	AC091304.5
ENSG00000274532	0	NA	NA	NA	NA	NA	AC091304.6
ENSG00000276928	0	NA	NA	NA	NA	NA	AC091304.9
ENSG00000170409	0	NA	NA	NA	NA	NA	AC091390.1
ENSG00000228546	0	NA	NA	NA	NA	NA	AC091390.2
ENSG00000239486	0	NA	NA	NA	NA	NA	AC091390.3
ENSG00000270839	0	NA	NA	NA	NA	NA	AC091393.1
ENSG00000248577	0	NA	NA	NA	NA	NA	AC091435.1
ENSG00000250629	0	NA	NA	NA	NA	NA	AC091435.2
ENSG00000271320	0	NA	NA	NA	NA	NA	AC091488.1
ENSG00000260242	0	NA	NA	NA	NA	NA	AC091489.1
ENSG00000260933	0	NA	NA	NA	NA	NA	AC091489.2
ENSG00000225026	0	NA	NA	NA	NA	NA	AC091492.1
ENSG00000229271	0	NA	NA	NA	NA	NA	AC091493.1
ENSG00000257609	0	NA	NA	NA	NA	NA	AC091515.1
ENSG00000257752	0	NA	NA	NA	NA	NA	AC091516.1
ENSG00000254451	0	NA	NA	NA	NA	NA	AC091534.1
ENSG00000240484	0	NA	NA	NA	NA	NA	AC091544.1
ENSG00000258676	0	NA	NA	NA	NA	NA	AC091544.2
ENSG00000259064	0	NA	NA	NA	NA	NA	AC091544.3
ENSG00000260337	0	NA	NA	NA	NA	NA	AC091544.4
ENSG00000271763	0	NA	NA	NA	NA	NA	AC091544.5
ENSG00000272298	0	NA	NA	NA	NA	NA	AC091544.6
ENSG00000275965	0	NA	NA	NA	NA	NA	AC091544.7
ENSG00000267699	0	NA	NA	NA	NA	NA	AC091551.1
ENSG00000254400	0	NA	NA	NA	NA	NA	AC091564.2
ENSG00000254641	0	NA	NA	NA	NA	NA	AC091564.3
ENSG00000255390	0	NA	NA	NA	NA	NA	AC091564.4
ENSG00000255410	0	NA	NA	NA	NA	NA	AC091564.5
ENSG00000264012	0	NA	NA	NA	NA	NA	AC091588.1
ENSG00000264825	0	NA	NA	NA	NA	NA	AC091588.2
ENSG00000266283	0	NA	NA	NA	NA	NA	AC091588.3
ENSG00000227709	0	NA	NA	NA	NA	NA	AC091607.1
ENSG00000240519	0	NA	NA	NA	NA	NA	AC091675.1
ENSG00000229881	0	NA	NA	NA	NA	NA	AC091685.1
ENSG00000263733	0	NA	NA	NA	NA	NA	AC091691.1
ENSG00000265484	0	NA	NA	NA	NA	NA	AC091691.2
ENSG00000227386	0	NA	NA	NA	NA	NA	AC091705.1
ENSG00000226291	0	NA	NA	NA	NA	NA	AC091729.2
ENSG00000234686	0	NA	NA	NA	NA	NA	AC091730.1
ENSG00000276531	0	NA	NA	NA	NA	NA	AC091769.1
ENSG00000228173	0	NA	NA	NA	NA	NA	AC091770.1
ENSG00000224172	0	NA	NA	NA	NA	NA	AC091799.1
ENSG00000243635	0	NA	NA	NA	NA	NA	AC091804.1
ENSG00000240328	0	NA	NA	NA	NA	NA	AC091805.1
ENSG00000271462	0	NA	NA	NA	NA	NA	AC091805.2
ENSG00000214045	0	NA	NA	NA	NA	NA	AC091807.1
ENSG00000234191	0	NA	NA	NA	NA	NA	AC091808.1
ENSG00000270759	0	NA	NA	NA	NA	NA	AC091810.1
ENSG00000231317	0	NA	NA	NA	NA	NA	AC091812.1
ENSG00000273720	0	NA	NA	NA	NA	NA	AC091812.2
ENSG00000275875	0	NA	NA	NA	NA	NA	AC091812.3
ENSG00000255882	0	NA	NA	NA	NA	NA	AC091814.1
ENSG00000253469	0	NA	NA	NA	NA	NA	AC091819.1
ENSG00000253713	0	NA	NA	NA	NA	NA	AC091819.2
ENSG00000254297	0	NA	NA	NA	NA	NA	AC091820.1
ENSG00000254365	0	NA	NA	NA	NA	NA	AC091820.2
ENSG00000250306	0	NA	NA	NA	NA	NA	AC091826.1
ENSG00000271904	0	NA	NA	NA	NA	NA	AC091826.2
ENSG00000278734	0	NA	NA	NA	NA	NA	AC091834.1
ENSG00000248234	0	NA	NA	NA	NA	NA	AC091839.1
ENSG00000248126	0	NA	NA	NA	NA	NA	AC091849.1
ENSG00000251532	0	NA	NA	NA	NA	NA	AC091849.2
ENSG00000248891	0	NA	NA	NA	NA	NA	AC091860.1
ENSG00000251125	0	NA	NA	NA	NA	NA	AC091860.2
ENSG00000236068	0	NA	NA	NA	NA	NA	AC091862.1
ENSG00000184084	0	NA	NA	NA	NA	NA	AC091868.1
ENSG00000249293	0	NA	NA	NA	NA	NA	AC091868.2
ENSG00000231228	0	NA	NA	NA	NA	NA	AC091874.1
ENSG00000248761	0	NA	NA	NA	NA	NA	AC091874.2
ENSG00000249287	0	NA	NA	NA	NA	NA	AC091874.3
ENSG00000249562	0	NA	NA	NA	NA	NA	AC091885.1
ENSG00000251294	0	NA	NA	NA	NA	NA	AC091885.2
ENSG00000251556	0	NA	NA	NA	NA	NA	AC091887.1
ENSG00000259757	0	NA	NA	NA	NA	NA	AC091891.1
ENSG00000250099	0	NA	NA	NA	NA	NA	AC091893.1
ENSG00000279635	0	NA	NA	NA	NA	NA	AC091895.1
ENSG00000279470	0	NA	NA	NA	NA	NA	AC091903.1
ENSG00000278874	0	NA	NA	NA	NA	NA	AC091905.1
ENSG00000279011	0	NA	NA	NA	NA	NA	AC091905.2
ENSG00000279755	0	NA	NA	NA	NA	NA	AC091905.3
ENSG00000280016	0	NA	NA	NA	NA	NA	AC091905.4
ENSG00000248537	0	NA	NA	NA	NA	NA	AC091906.1
ENSG00000249486	0	NA	NA	NA	NA	NA	AC091912.1
ENSG00000280251	0	NA	NA	NA	NA	NA	AC091912.2
ENSG00000248440	0	NA	NA	NA	NA	NA	AC091917.1
ENSG00000248876	0	NA	NA	NA	NA	NA	AC091917.2
ENSG00000251367	0	NA	NA	NA	NA	NA	AC091917.3
ENSG00000279679	0	NA	NA	NA	NA	NA	AC091925.2
ENSG00000278958	0	NA	NA	NA	NA	NA	AC091931.1
ENSG00000260981	0	NA	NA	NA	NA	NA	AC091932.1
ENSG00000278877	0	NA	NA	NA	NA	NA	AC091932.2
ENSG00000280185	0	NA	NA	NA	NA	NA	AC091932.3
ENSG00000280438	0	NA	NA	NA	NA	NA	AC091932.4
ENSG00000254135	0	NA	NA	NA	NA	NA	AC091939.1
ENSG00000280338	0	NA	NA	NA	NA	NA	AC091941.1
ENSG00000253403	0	NA	NA	NA	NA	NA	AC091944.1
ENSG00000247199	0	NA	NA	NA	NA	NA	AC091948.1
ENSG00000205976	0	NA	NA	NA	NA	NA	AC091951.1
ENSG00000247732	0	NA	NA	NA	NA	NA	AC091951.2
ENSG00000248775	0	NA	NA	NA	NA	NA	AC091951.3
ENSG00000251250	0	NA	NA	NA	NA	NA	AC091951.4
ENSG00000279002	0	NA	NA	NA	NA	NA	AC091953.1
ENSG00000279097	0	NA	NA	NA	NA	NA	AC091953.2
ENSG00000279125	0	NA	NA	NA	NA	NA	AC091953.3
ENSG00000279264	0	NA	NA	NA	NA	NA	AC091953.4
ENSG00000280373	0	NA	NA	NA	NA	NA	AC091953.5
ENSG00000275740	0	NA	NA	NA	NA	NA	AC091959.3
ENSG00000249159	0	NA	NA	NA	NA	NA	AC091965.1
ENSG00000250037	0	NA	NA	NA	NA	NA	AC091965.2
ENSG00000251549	0	NA	NA	NA	NA	NA	AC091965.3
ENSG00000279075	0	NA	NA	NA	NA	NA	AC091965.5
ENSG00000254350	0	NA	NA	NA	NA	NA	AC091979.1
ENSG00000272085	0	NA	NA	NA	NA	NA	AC091979.2
ENSG00000213393	0	NA	NA	NA	NA	NA	AC091980.1
ENSG00000275038	0	NA	NA	NA	NA	NA	AC091980.2
ENSG00000253921	0	NA	NA	NA	NA	NA	AC091982.1
ENSG00000270978	0	NA	NA	NA	NA	NA	AC091982.2
ENSG00000253584	0	NA	NA	NA	NA	NA	AC091987.1
ENSG00000237572	0	NA	NA	NA	NA	NA	AC092001.1
ENSG00000227785	0	NA	NA	NA	NA	NA	AC092013.1
ENSG00000272595	0	NA	NA	NA	NA	NA	AC092028.1
ENSG00000270822	0	NA	NA	NA	NA	NA	AC092032.1
ENSG00000227224	0	NA	NA	NA	NA	NA	AC092035.1
ENSG00000227245	0	NA	NA	NA	NA	NA	AC092042.1
ENSG00000232375	0	NA	NA	NA	NA	NA	AC092042.2
ENSG00000273291	0	NA	NA	NA	NA	NA	AC092042.3
ENSG00000235787	0	NA	NA	NA	NA	NA	AC092047.1
ENSG00000270367	0	NA	NA	NA	NA	NA	AC092053.1
ENSG00000236807	0	NA	NA	NA	NA	NA	AC092066.1
ENSG00000267234	0	NA	NA	NA	NA	NA	AC092067.1
ENSG00000267214	0	NA	NA	NA	NA	NA	AC092068.1
ENSG00000267412	0	NA	NA	NA	NA	NA	AC092068.2
ENSG00000267749	0	NA	NA	NA	NA	NA	AC092068.3
ENSG00000267458	0	NA	NA	NA	NA	NA	AC092069.1
ENSG00000268842	0	NA	NA	NA	NA	NA	AC092070.1
ENSG00000269001	0	NA	NA	NA	NA	NA	AC092070.2
ENSG00000269288	0	NA	NA	NA	NA	NA	AC092070.3
ENSG00000269758	0	NA	NA	NA	NA	NA	AC092070.4
ENSG00000269353	0	NA	NA	NA	NA	NA	AC092071.1
ENSG00000266953	0	NA	NA	NA	NA	NA	AC092073.1
ENSG00000259730	0	NA	NA	NA	NA	NA	AC092078.1
ENSG00000259754	0	NA	NA	NA	NA	NA	AC092078.2
ENSG00000259601	0	NA	NA	NA	NA	NA	AC092079.1
ENSG00000230520	0	NA	NA	NA	NA	NA	AC092098.1
ENSG00000225718	0	NA	NA	NA	NA	NA	AC092100.1
ENSG00000239696	0	NA	NA	NA	NA	NA	AC092104.1
ENSG00000224061	0	NA	NA	NA	NA	NA	AC092106.1
ENSG00000273595	0	NA	NA	NA	NA	NA	AC092106.2
ENSG00000256084	0	NA	NA	NA	NA	NA	AC092112.1
ENSG00000260290	0	NA	NA	NA	NA	NA	AC092115.1
ENSG00000261602	0	NA	NA	NA	NA	NA	AC092115.2
ENSG00000260395	0	NA	NA	NA	NA	NA	AC092119.1
ENSG00000261692	0	NA	NA	NA	NA	NA	AC092120.1
ENSG00000270832	0	NA	NA	NA	NA	NA	AC092120.2
ENSG00000261144	0	NA	NA	NA	NA	NA	AC092121.1
ENSG00000260600	0	NA	NA	NA	NA	NA	AC092125.1
ENSG00000260417	0	NA	NA	NA	NA	NA	AC092127.1
ENSG00000270124	0	NA	NA	NA	NA	NA	AC092127.2
ENSG00000260237	0	NA	NA	NA	NA	NA	AC092130.1
ENSG00000259846	0	NA	NA	NA	NA	NA	AC092131.1
ENSG00000263253	0	NA	NA	NA	NA	NA	AC092132.1
ENSG00000277211	0	NA	NA	NA	NA	NA	AC092132.2
ENSG00000261707	0	NA	NA	NA	NA	NA	AC092134.1
ENSG00000278926	0	NA	NA	NA	NA	NA	AC092134.2
ENSG00000279294	0	NA	NA	NA	NA	NA	AC092135.1
ENSG00000279681	0	NA	NA	NA	NA	NA	AC092135.2
ENSG00000279841	0	NA	NA	NA	NA	NA	AC092135.3
ENSG00000260004	0	NA	NA	NA	NA	NA	AC092138.1
ENSG00000261818	0	NA	NA	NA	NA	NA	AC092138.2
ENSG00000272923	0	NA	NA	NA	NA	NA	AC092139.1
ENSG00000279021	0	NA	NA	NA	NA	NA	AC092139.2
ENSG00000279476	0	NA	NA	NA	NA	NA	AC092139.3
ENSG00000260621	0	NA	NA	NA	NA	NA	AC092140.1
ENSG00000261235	0	NA	NA	NA	NA	NA	AC092142.1
ENSG00000276519	0	NA	NA	NA	NA	NA	AC092142.2
ENSG00000198211	0	NA	NA	NA	NA	NA	AC092143.1
ENSG00000259006	0	NA	NA	NA	NA	NA	AC092143.2
ENSG00000267048	0	NA	NA	NA	NA	NA	AC092143.3
ENSG00000261471	0	NA	NA	NA	NA	NA	AC092145.1
ENSG00000226622	0	NA	NA	NA	NA	NA	AC092155.1
ENSG00000227713	0	NA	NA	NA	NA	NA	AC092159.1
ENSG00000233970	0	NA	NA	NA	NA	NA	AC092159.3
ENSG00000280360	0	NA	NA	NA	NA	NA	AC092159.4
ENSG00000223777	0	NA	NA	NA	NA	NA	AC092162.1
ENSG00000230552	0	NA	NA	NA	NA	NA	AC092162.2
ENSG00000226965	0	NA	NA	NA	NA	NA	AC092167.1
ENSG00000228488	0	NA	NA	NA	NA	NA	AC092168.1
ENSG00000232034	0	NA	NA	NA	NA	NA	AC092168.2
ENSG00000227291	0	NA	NA	NA	NA	NA	AC092170.1
ENSG00000230733	0	NA	NA	NA	NA	NA	AC092171.2
ENSG00000270957	0	NA	NA	NA	NA	NA	AC092175.1
ENSG00000280345	0	NA	NA	NA	NA	NA	AC092184.1
ENSG00000241777	0	NA	NA	NA	NA	NA	AC092185.1
ENSG00000223486	0	NA	NA	NA	NA	NA	AC092198.1
ENSG00000228176	0	NA	NA	NA	NA	NA	AC092265.1
ENSG00000275733	0	NA	NA	NA	NA	NA	AC092266.1
ENSG00000274455	0	NA	NA	NA	NA	NA	AC092278.1
ENSG00000250391	0	NA	NA	NA	NA	NA	AC092284.1
ENSG00000228629	0	NA	NA	NA	NA	NA	AC092295.1
ENSG00000266973	0	NA	NA	NA	NA	NA	AC092296.1
ENSG00000267142	0	NA	NA	NA	NA	NA	AC092296.2
ENSG00000267363	0	NA	NA	NA	NA	NA	AC092296.3
ENSG00000269148	0	NA	NA	NA	NA	NA	AC092301.1
ENSG00000268618	0	NA	NA	NA	NA	NA	AC092316.1
ENSG00000259791	0	NA	NA	NA	NA	NA	AC092325.1
ENSG00000260126	0	NA	NA	NA	NA	NA	AC092326.1
ENSG00000279729	0	NA	NA	NA	NA	NA	AC092326.2
ENSG00000268473	0	NA	NA	NA	NA	NA	AC092327.1
ENSG00000269826	0	NA	NA	NA	NA	NA	AC092327.2
ENSG00000269107	0	NA	NA	NA	NA	NA	AC092329.1
ENSG00000269471	0	NA	NA	NA	NA	NA	AC092329.2
ENSG00000260064	0	NA	NA	NA	NA	NA	AC092332.1
ENSG00000250448	0	NA	NA	NA	NA	NA	AC092335.1
ENSG00000249166	0	NA	NA	NA	NA	NA	AC092336.1
ENSG00000261653	0	NA	NA	NA	NA	NA	AC092337.1
ENSG00000260635	0	NA	NA	NA	NA	NA	AC092338.1
ENSG00000260790	0	NA	NA	NA	NA	NA	AC092338.2
ENSG00000247345	0	NA	NA	NA	NA	NA	AC092343.1
ENSG00000248803	0	NA	NA	NA	NA	NA	AC092349.1
ENSG00000268184	0	NA	NA	NA	NA	NA	AC092364.1
ENSG00000269845	0	NA	NA	NA	NA	NA	AC092364.2
ENSG00000260251	0	NA	NA	NA	NA	NA	AC092368.1
ENSG00000261356	0	NA	NA	NA	NA	NA	AC092368.2
ENSG00000257408	0	NA	NA	NA	NA	NA	AC092375.1
ENSG00000276721	0	NA	NA	NA	NA	NA	AC092375.3
ENSG00000261722	0	NA	NA	NA	NA	NA	AC092376.1
ENSG00000261638	0	NA	NA	NA	NA	NA	AC092378.2
ENSG00000205018	0	NA	NA	NA	NA	NA	AC092384.1
ENSG00000259881	0	NA	NA	NA	NA	NA	AC092384.2
ENSG00000261226	0	NA	NA	NA	NA	NA	AC092384.3
ENSG00000225923	0	NA	NA	NA	NA	NA	AC092393.1
ENSG00000237186	0	NA	NA	NA	NA	NA	AC092418.1
ENSG00000234723	0	NA	NA	NA	NA	NA	AC092421.1
ENSG00000237838	0	NA	NA	NA	NA	NA	AC092422.1
ENSG00000232944	0	NA	NA	NA	NA	NA	AC092423.1
ENSG00000231024	0	NA	NA	NA	NA	NA	AC092431.1
ENSG00000248764	0	NA	NA	NA	NA	NA	AC092435.2
ENSG00000260090	0	NA	NA	NA	NA	NA	AC092435.3
ENSG00000279376	0	NA	NA	NA	NA	NA	AC092435.4
ENSG00000228154	0	NA	NA	NA	NA	NA	AC092436.1
ENSG00000248545	0	NA	NA	NA	NA	NA	AC092436.2
ENSG00000249277	0	NA	NA	NA	NA	NA	AC092436.3
ENSG00000250541	0	NA	NA	NA	NA	NA	AC092436.4
ENSG00000280310	0	NA	NA	NA	NA	NA	AC092437.1
ENSG00000249547	0	NA	NA	NA	NA	NA	AC092440.1
ENSG00000213067	0	NA	NA	NA	NA	NA	AC092447.1
ENSG00000278205	0	NA	NA	NA	NA	NA	AC092447.10
ENSG00000213650	0	NA	NA	NA	NA	NA	AC092447.2
ENSG00000223740	0	NA	NA	NA	NA	NA	AC092447.3
ENSG00000225488	0	NA	NA	NA	NA	NA	AC092447.4
ENSG00000234716	0	NA	NA	NA	NA	NA	AC092447.6
ENSG00000237268	0	NA	NA	NA	NA	NA	AC092447.7
ENSG00000261275	0	NA	NA	NA	NA	NA	AC092447.8
ENSG00000271047	0	NA	NA	NA	NA	NA	AC092447.9
ENSG00000279173	0	NA	NA	NA	NA	NA	AC092451.3
ENSG00000241596	0	NA	NA	NA	NA	NA	AC092468.1
ENSG00000256346	0	NA	NA	NA	NA	NA	AC092470.1
ENSG00000255669	0	NA	NA	NA	NA	NA	AC092471.1
ENSG00000256150	0	NA	NA	NA	NA	NA	AC092471.2
ENSG00000214031	0	NA	NA	NA	NA	NA	AC092474.1
ENSG00000237661	0	NA	NA	NA	NA	NA	AC092474.2
ENSG00000225107	0	NA	NA	NA	NA	NA	AC092484.1
ENSG00000249790	0	NA	NA	NA	NA	NA	AC092490.1
ENSG00000255829	0	NA	NA	NA	NA	NA	AC092490.2
ENSG00000256004	0	NA	NA	NA	NA	NA	AC092490.3
ENSG00000215869	0	NA	NA	NA	NA	NA	AC092506.1
ENSG00000251639	0	NA	NA	NA	NA	NA	AC092535.2
ENSG00000251399	0	NA	NA	NA	NA	NA	AC092542.1
ENSG00000257823	0	NA	NA	NA	NA	NA	AC092552.1
ENSG00000226605	0	NA	NA	NA	NA	NA	AC092567.1
ENSG00000236596	0	NA	NA	NA	NA	NA	AC092568.1
ENSG00000230118	0	NA	NA	NA	NA	NA	AC092569.1
ENSG00000226058	0	NA	NA	NA	NA	NA	AC092570.1
ENSG00000232556	0	NA	NA	NA	NA	NA	AC092570.2
ENSG00000237549	0	NA	NA	NA	NA	NA	AC092570.3
ENSG00000236391	0	NA	NA	NA	NA	NA	AC092573.2
ENSG00000229405	0	NA	NA	NA	NA	NA	AC092580.1
ENSG00000230515	0	NA	NA	NA	NA	NA	AC092580.2
ENSG00000232979	0	NA	NA	NA	NA	NA	AC092580.3
ENSG00000242072	0	NA	NA	NA	NA	NA	AC092590.1
ENSG00000251113	0	NA	NA	NA	NA	NA	AC092593.1
ENSG00000251373	0	NA	NA	NA	NA	NA	AC092593.2
ENSG00000223523	0	NA	NA	NA	NA	NA	AC092598.1
ENSG00000225182	0	NA	NA	NA	NA	NA	AC092601.1
ENSG00000248629	0	NA	NA	NA	NA	NA	AC092608.1
ENSG00000278880	0	NA	NA	NA	NA	NA	AC092608.2
ENSG00000280284	0	NA	NA	NA	NA	NA	AC092608.3
ENSG00000251455	0	NA	NA	NA	NA	NA	AC092611.1
ENSG00000251603	0	NA	NA	NA	NA	NA	AC092611.2
ENSG00000248521	0	NA	NA	NA	NA	NA	AC092612.1
ENSG00000260059	0	NA	NA	NA	NA	NA	AC092620.3
ENSG00000230991	0	NA	NA	NA	NA	NA	AC092625.1
ENSG00000228806	0	NA	NA	NA	NA	NA	AC092628.1
ENSG00000274637	0	NA	NA	NA	NA	NA	AC092628.2
ENSG00000176232	0	NA	NA	NA	NA	NA	AC092634.1
ENSG00000225451	0	NA	NA	NA	NA	NA	AC092634.2
ENSG00000226581	0	NA	NA	NA	NA	NA	AC092634.3
ENSG00000227910	0	NA	NA	NA	NA	NA	AC092634.4
ENSG00000236299	0	NA	NA	NA	NA	NA	AC092634.5
ENSG00000236574	0	NA	NA	NA	NA	NA	AC092634.6
ENSG00000278577	0	NA	NA	NA	NA	NA	AC092634.7
ENSG00000225209	0	NA	NA	NA	NA	NA	AC092637.1
ENSG00000232658	0	NA	NA	NA	NA	NA	AC092638.1
ENSG00000235218	0	NA	NA	NA	NA	NA	AC092638.2
ENSG00000248755	0	NA	NA	NA	NA	NA	AC092639.1
ENSG00000227176	0	NA	NA	NA	NA	NA	AC092641.1
ENSG00000213126	0	NA	NA	NA	NA	NA	AC092642.1
ENSG00000227738	0	NA	NA	NA	NA	NA	AC092646.1
ENSG00000235640	0	NA	NA	NA	NA	NA	AC092646.2
ENSG00000225018	0	NA	NA	NA	NA	NA	AC092647.1
ENSG00000227499	0	NA	NA	NA	NA	NA	AC092647.2
ENSG00000229762	0	NA	NA	NA	NA	NA	AC092647.3
ENSG00000235738	0	NA	NA	NA	NA	NA	AC092647.4
ENSG00000249773	0	NA	NA	NA	NA	NA	AC092647.5
ENSG00000223948	0	NA	NA	NA	NA	NA	AC092648.1
ENSG00000275423	0	NA	NA	NA	NA	NA	AC092650.2
ENSG00000230395	0	NA	NA	NA	NA	NA	AC092651.1
ENSG00000266931	0	NA	NA	NA	NA	NA	AC092651.2
ENSG00000231758	0	NA	NA	NA	NA	NA	AC092652.1
ENSG00000257277	0	NA	NA	NA	NA	NA	AC092652.2
ENSG00000280037	0	NA	NA	NA	NA	NA	AC092653.2
ENSG00000178636	0	NA	NA	NA	NA	NA	AC092656.1
ENSG00000248196	0	NA	NA	NA	NA	NA	AC092658.1
ENSG00000234877	0	NA	NA	NA	NA	NA	AC092660.1
ENSG00000241449	0	NA	NA	NA	NA	NA	AC092666.1
ENSG00000276538	0	NA	NA	NA	NA	NA	AC092666.2
ENSG00000225815	0	NA	NA	NA	NA	NA	AC092669.1
ENSG00000249458	0	NA	NA	NA	NA	NA	AC092673.1
ENSG00000249036	0	NA	NA	NA	NA	NA	AC092674.1
ENSG00000227987	0	NA	NA	NA	NA	NA	AC092675.2
ENSG00000224016	0	NA	NA	NA	NA	NA	AC092681.1
ENSG00000260555	0	NA	NA	NA	NA	NA	AC092681.2
ENSG00000278766	0	NA	NA	NA	NA	NA	AC092683.2
ENSG00000232906	0	NA	NA	NA	NA	NA	AC092685.1
ENSG00000232056	0	NA	NA	NA	NA	NA	AC092687.1
ENSG00000236162	0	NA	NA	NA	NA	NA	AC092687.2
ENSG00000239268	0	NA	NA	NA	NA	NA	AC092691.1
ENSG00000240393	0	NA	NA	NA	NA	NA	AC092691.2
ENSG00000242816	0	NA	NA	NA	NA	NA	AC092691.3
ENSG00000279349	0	NA	NA	NA	NA	NA	AC092692.1
ENSG00000279705	0	NA	NA	NA	NA	NA	AC092701.1
ENSG00000253137	0	NA	NA	NA	NA	NA	AC092709.1
ENSG00000245059	0	NA	NA	NA	NA	NA	AC092718.1
ENSG00000260213	0	NA	NA	NA	NA	NA	AC092718.2
ENSG00000260643	0	NA	NA	NA	NA	NA	AC092718.3
ENSG00000261141	0	NA	NA	NA	NA	NA	AC092718.5
ENSG00000278985	0	NA	NA	NA	NA	NA	AC092718.7
ENSG00000269935	0	NA	NA	NA	NA	NA	AC092720.2
ENSG00000269667	0	NA	NA	NA	NA	NA	AC092723.1
ENSG00000279604	0	NA	NA	NA	NA	NA	AC092723.2
ENSG00000278862	0	NA	NA	NA	NA	NA	AC092724.1
ENSG00000261482	0	NA	NA	NA	NA	NA	AC092725.1
ENSG00000256101	0	NA	NA	NA	NA	NA	AC092745.1
ENSG00000277952	0	NA	NA	NA	NA	NA	AC092745.3
ENSG00000255801	0	NA	NA	NA	NA	NA	AC092746.1
ENSG00000256226	0	NA	NA	NA	NA	NA	AC092747.1
ENSG00000256625	0	NA	NA	NA	NA	NA	AC092747.2
ENSG00000271418	0	NA	NA	NA	NA	NA	AC092747.3
ENSG00000243780	0	NA	NA	NA	NA	NA	AC092754.2
ENSG00000227161	0	NA	NA	NA	NA	NA	AC092755.1
ENSG00000259238	0	NA	NA	NA	NA	NA	AC092755.2
ENSG00000241640	0	NA	NA	NA	NA	NA	AC092757.1
ENSG00000259732	0	NA	NA	NA	NA	NA	AC092757.2
ENSG00000229201	0	NA	NA	NA	NA	NA	AC092783.1
ENSG00000275197	0	NA	NA	NA	NA	NA	AC092794.2
ENSG00000236390	0	NA	NA	NA	NA	NA	AC092800.1
ENSG00000226876	0	NA	NA	NA	NA	NA	AC092801.1
ENSG00000226026	0	NA	NA	NA	NA	NA	AC092802.1
ENSG00000228852	0	NA	NA	NA	NA	NA	AC092802.2
ENSG00000231992	0	NA	NA	NA	NA	NA	AC092802.3
ENSG00000224535	0	NA	NA	NA	NA	NA	AC092803.1
ENSG00000229742	0	NA	NA	NA	NA	NA	AC092809.1
ENSG00000232628	0	NA	NA	NA	NA	NA	AC092809.2
ENSG00000236773	0	NA	NA	NA	NA	NA	AC092809.3
ENSG00000224540	0	NA	NA	NA	NA	NA	AC092810.1
ENSG00000228081	0	NA	NA	NA	NA	NA	AC092810.2
ENSG00000234476	0	NA	NA	NA	NA	NA	AC092811.1
ENSG00000225605	0	NA	NA	NA	NA	NA	AC092813.1
ENSG00000230027	0	NA	NA	NA	NA	NA	AC092813.2
ENSG00000233626	0	NA	NA	NA	NA	NA	AC092814.1
ENSG00000254038	0	NA	NA	NA	NA	NA	AC092818.1
ENSG00000253281	0	NA	NA	NA	NA	NA	AC092819.1
ENSG00000256975	0	NA	NA	NA	NA	NA	AC092821.2
ENSG00000231011	0	NA	NA	NA	NA	NA	AC092832.1
ENSG00000231846	0	NA	NA	NA	NA	NA	AC092832.2
ENSG00000249453	0	NA	NA	NA	NA	NA	AC092834.1
ENSG00000228108	0	NA	NA	NA	NA	NA	AC092839.1
ENSG00000234943	0	NA	NA	NA	NA	NA	AC092839.2
ENSG00000241357	0	NA	NA	NA	NA	NA	AC092849.2
ENSG00000279746	0	NA	NA	NA	NA	NA	AC092850.1
ENSG00000255960	0	NA	NA	NA	NA	NA	AC092851.1
ENSG00000255627	0	NA	NA	NA	NA	NA	AC092862.1
ENSG00000243830	0	NA	NA	NA	NA	NA	AC092865.1
ENSG00000256136	0	NA	NA	NA	NA	NA	AC092865.2
ENSG00000259674	0	NA	NA	NA	NA	NA	AC092868.1
ENSG00000279530	0	NA	NA	NA	NA	NA	AC092881.1
ENSG00000242770	0	NA	NA	NA	NA	NA	AC092892.1
ENSG00000243081	0	NA	NA	NA	NA	NA	AC092894.1
ENSG00000241439	0	NA	NA	NA	NA	NA	AC092903.1
ENSG00000244561	0	NA	NA	NA	NA	NA	AC092905.1
ENSG00000239835	0	NA	NA	NA	NA	NA	AC092910.1
ENSG00000241546	0	NA	NA	NA	NA	NA	AC092910.2
ENSG00000239311	0	NA	NA	NA	NA	NA	AC092916.1
ENSG00000240787	0	NA	NA	NA	NA	NA	AC092916.2
ENSG00000232461	0	NA	NA	NA	NA	NA	AC092920.1
ENSG00000244545	0	NA	NA	NA	NA	NA	AC092924.1
ENSG00000239661	0	NA	NA	NA	NA	NA	AC092925.1
ENSG00000213358	0	NA	NA	NA	NA	NA	AC092933.1
ENSG00000225058	0	NA	NA	NA	NA	NA	AC092941.1
ENSG00000236412	0	NA	NA	NA	NA	NA	AC092941.2
ENSG00000243116	0	NA	NA	NA	NA	NA	AC092943.1
ENSG00000270981	0	NA	NA	NA	NA	NA	AC092944.2
ENSG00000214147	0	NA	NA	NA	NA	NA	AC092952.1
ENSG00000244346	0	NA	NA	NA	NA	NA	AC092953.1
ENSG00000243620	0	NA	NA	NA	NA	NA	AC092957.1
ENSG00000239922	0	NA	NA	NA	NA	NA	AC092958.1
ENSG00000241792	0	NA	NA	NA	NA	NA	AC092958.2
ENSG00000271682	0	NA	NA	NA	NA	NA	AC092960.1
ENSG00000279862	0	NA	NA	NA	NA	NA	AC092964.1
ENSG00000232130	0	NA	NA	NA	NA	NA	AC092966.1
ENSG00000237645	0	NA	NA	NA	NA	NA	AC092967.1
ENSG00000242104	0	NA	NA	NA	NA	NA	AC092978.1
ENSG00000240521	0	NA	NA	NA	NA	NA	AC092979.1
ENSG00000242222	0	NA	NA	NA	NA	NA	AC092989.1
ENSG00000244740	0	NA	NA	NA	NA	NA	AC092991.1
ENSG00000243861	0	NA	NA	NA	NA	NA	AC092994.1
ENSG00000279311	0	NA	NA	NA	NA	NA	AC092999.1
ENSG00000249253	0	NA	NA	NA	NA	NA	AC093004.1
ENSG00000240487	0	NA	NA	NA	NA	NA	AC093010.1
ENSG00000257896	0	NA	NA	NA	NA	NA	AC093012.1
ENSG00000226952	0	NA	NA	NA	NA	NA	AC093019.1
ENSG00000241073	0	NA	NA	NA	NA	NA	AC093019.2
ENSG00000258142	0	NA	NA	NA	NA	NA	AC093023.1
ENSG00000257124	0	NA	NA	NA	NA	NA	AC093025.1
ENSG00000257296	0	NA	NA	NA	NA	NA	AC093027.1
ENSG00000279462	0	NA	NA	NA	NA	NA	AC093028.1
ENSG00000268088	0	NA	NA	NA	NA	NA	AC093063.1
ENSG00000266951	0	NA	NA	NA	NA	NA	AC093072.1
ENSG00000267238	0	NA	NA	NA	NA	NA	AC093074.1
ENSG00000235337	0	NA	NA	NA	NA	NA	AC093083.1
ENSG00000227134	0	NA	NA	NA	NA	NA	AC093084.1
ENSG00000236395	0	NA	NA	NA	NA	NA	AC093106.2
ENSG00000223718	0	NA	NA	NA	NA	NA	AC093107.1
ENSG00000271414	0	NA	NA	NA	NA	NA	AC093107.2
ENSG00000238018	0	NA	NA	NA	NA	NA	AC093110.1
ENSG00000223675	0	NA	NA	NA	NA	NA	AC093117.1
ENSG00000230480	0	NA	NA	NA	NA	NA	AC093142.1
ENSG00000213987	0	NA	NA	NA	NA	NA	AC093151.1
ENSG00000235358	0	NA	NA	NA	NA	NA	AC093151.3
ENSG00000278610	0	NA	NA	NA	NA	NA	AC093152.1
ENSG00000225568	0	NA	NA	NA	NA	NA	AC093155.1
ENSG00000235251	0	NA	NA	NA	NA	NA	AC093155.2
ENSG00000267561	0	NA	NA	NA	NA	NA	AC093155.3
ENSG00000224493	0	NA	NA	NA	NA	NA	AC093156.1
ENSG00000237324	0	NA	NA	NA	NA	NA	AC093158.1
ENSG00000270335	0	NA	NA	NA	NA	NA	AC093159.2
ENSG00000230299	0	NA	NA	NA	NA	NA	AC093162.1
ENSG00000246575	0	NA	NA	NA	NA	NA	AC093162.2
ENSG00000227842	0	NA	NA	NA	NA	NA	AC093166.1
ENSG00000228615	0	NA	NA	NA	NA	NA	AC093166.2
ENSG00000230958	0	NA	NA	NA	NA	NA	AC093166.3
ENSG00000237583	0	NA	NA	NA	NA	NA	AC093166.4
ENSG00000249426	0	NA	NA	NA	NA	NA	AC093206.1
ENSG00000250071	0	NA	NA	NA	NA	NA	AC093214.1
ENSG00000250860	0	NA	NA	NA	NA	NA	AC093225.1
ENSG00000267552	0	NA	NA	NA	NA	NA	AC093227.2
ENSG00000250066	0	NA	NA	NA	NA	NA	AC093248.1
ENSG00000260113	0	NA	NA	NA	NA	NA	AC093249.1
ENSG00000260678	0	NA	NA	NA	NA	NA	AC093249.3
ENSG00000261588	0	NA	NA	NA	NA	NA	AC093249.4
ENSG00000261680	0	NA	NA	NA	NA	NA	AC093249.5
ENSG00000249157	0	NA	NA	NA	NA	NA	AC093259.1
ENSG00000213755	0	NA	NA	NA	NA	NA	AC093270.1
ENSG00000243160	0	NA	NA	NA	NA	NA	AC093270.2
ENSG00000249359	0	NA	NA	NA	NA	NA	AC093274.1
ENSG00000244061	0	NA	NA	NA	NA	NA	AC093278.1
ENSG00000261269	0	NA	NA	NA	NA	NA	AC093278.2
ENSG00000212930	0	NA	NA	NA	NA	NA	AC093281.1
ENSG00000251093	0	NA	NA	NA	NA	NA	AC093281.2
ENSG00000259968	0	NA	NA	NA	NA	NA	AC093283.1
ENSG00000250013	0	NA	NA	NA	NA	NA	AC093286.1
ENSG00000250418	0	NA	NA	NA	NA	NA	AC093292.1
ENSG00000248779	0	NA	NA	NA	NA	NA	AC093297.1
ENSG00000250079	0	NA	NA	NA	NA	NA	AC093300.1
ENSG00000248766	0	NA	NA	NA	NA	NA	AC093303.1
ENSG00000250761	0	NA	NA	NA	NA	NA	AC093305.1
ENSG00000232578	0	NA	NA	NA	NA	NA	AC093311.1
ENSG00000279859	0	NA	NA	NA	NA	NA	AC093323.2
ENSG00000250622	0	NA	NA	NA	NA	NA	AC093325.1
ENSG00000233633	0	NA	NA	NA	NA	NA	AC093326.1
ENSG00000279811	0	NA	NA	NA	NA	NA	AC093330.2
ENSG00000253680	0	NA	NA	NA	NA	NA	AC093331.1
ENSG00000254380	0	NA	NA	NA	NA	NA	AC093331.2
ENSG00000259437	0	NA	NA	NA	NA	NA	AC093334.1
ENSG00000254131	0	NA	NA	NA	NA	NA	AC093367.1
ENSG00000226276	0	NA	NA	NA	NA	NA	AC093382.1
ENSG00000232057	0	NA	NA	NA	NA	NA	AC093390.1
ENSG00000203462	0	NA	NA	NA	NA	NA	AC093392.1
ENSG00000224370	0	NA	NA	NA	NA	NA	AC093392.2
ENSG00000229339	0	NA	NA	NA	NA	NA	AC093414.1
ENSG00000225063	0	NA	NA	NA	NA	NA	AC093422.2
ENSG00000236108	0	NA	NA	NA	NA	NA	AC093422.3
ENSG00000226394	0	NA	NA	NA	NA	NA	AC093423.1
ENSG00000230735	0	NA	NA	NA	NA	NA	AC093423.2
ENSG00000271949	0	NA	NA	NA	NA	NA	AC093423.3
ENSG00000224609	0	NA	NA	NA	NA	NA	AC093425.1
ENSG00000228187	0	NA	NA	NA	NA	NA	AC093433.1
ENSG00000279536	0	NA	NA	NA	NA	NA	AC093458.2
ENSG00000229066	0	NA	NA	NA	NA	NA	AC093459.1
ENSG00000239203	0	NA	NA	NA	NA	NA	AC093484.1
ENSG00000264739	0	NA	NA	NA	NA	NA	AC093484.2
ENSG00000265401	0	NA	NA	NA	NA	NA	AC093484.3
ENSG00000266651	0	NA	NA	NA	NA	NA	AC093484.4
ENSG00000255021	0	NA	NA	NA	NA	NA	AC093496.1
ENSG00000269292	0	NA	NA	NA	NA	NA	AC093503.2
ENSG00000260289	0	NA	NA	NA	NA	NA	AC093515.1
ENSG00000260795	0	NA	NA	NA	NA	NA	AC093519.1
ENSG00000260757	0	NA	NA	NA	NA	NA	AC093520.1
ENSG00000261245	0	NA	NA	NA	NA	NA	AC093520.2
ENSG00000249335	0	NA	NA	NA	NA	NA	AC093523.1
ENSG00000260255	0	NA	NA	NA	NA	NA	AC093524.1
ENSG00000259784	0	NA	NA	NA	NA	NA	AC093525.1
ENSG00000260272	0	NA	NA	NA	NA	NA	AC093525.2
ENSG00000260436	0	NA	NA	NA	NA	NA	AC093525.3
ENSG00000261140	0	NA	NA	NA	NA	NA	AC093525.4
ENSG00000261288	0	NA	NA	NA	NA	NA	AC093525.5
ENSG00000269937	0	NA	NA	NA	NA	NA	AC093525.7
ENSG00000250650	0	NA	NA	NA	NA	NA	AC093534.1
ENSG00000250949	0	NA	NA	NA	NA	NA	AC093534.2
ENSG00000250602	0	NA	NA	NA	NA	NA	AC093535.1
ENSG00000260668	0	NA	NA	NA	NA	NA	AC093536.1
ENSG00000260715	0	NA	NA	NA	NA	NA	AC093536.2
ENSG00000230053	0	NA	NA	NA	NA	NA	AC093578.1
ENSG00000233482	0	NA	NA	NA	NA	NA	AC093579.1
ENSG00000233290	0	NA	NA	NA	NA	NA	AC093580.1
ENSG00000233620	0	NA	NA	NA	NA	NA	AC093581.1
ENSG00000236529	0	NA	NA	NA	NA	NA	AC093582.1
ENSG00000242048	0	NA	NA	NA	NA	NA	AC093583.1
ENSG00000229996	0	NA	NA	NA	NA	NA	AC093585.1
ENSG00000261668	0	NA	NA	NA	NA	NA	AC093591.2
ENSG00000249022	0	NA	NA	NA	NA	NA	AC093599.1
ENSG00000250137	0	NA	NA	NA	NA	NA	AC093607.1
ENSG00000241269	0	NA	NA	NA	NA	NA	AC093620.1
ENSG00000232325	0	NA	NA	NA	NA	NA	AC093627.1
ENSG00000239715	0	NA	NA	NA	NA	NA	AC093627.2
ENSG00000240093	0	NA	NA	NA	NA	NA	AC093627.3
ENSG00000242611	0	NA	NA	NA	NA	NA	AC093627.6
ENSG00000261795	0	NA	NA	NA	NA	NA	AC093627.7
ENSG00000234172	0	NA	NA	NA	NA	NA	AC093639.1
ENSG00000226423	0	NA	NA	NA	NA	NA	AC093642.1
ENSG00000280119	0	NA	NA	NA	NA	NA	AC093642.2
ENSG00000279016	0	NA	NA	NA	NA	NA	AC093648.1
ENSG00000237754	0	NA	NA	NA	NA	NA	AC093655.2
ENSG00000250393	0	NA	NA	NA	NA	NA	AC093664.1
ENSG00000270249	0	NA	NA	NA	NA	NA	AC093668.1
ENSG00000272949	0	NA	NA	NA	NA	NA	AC093668.2
ENSG00000280262	0	NA	NA	NA	NA	NA	AC093671.1
ENSG00000251017	0	NA	NA	NA	NA	NA	AC093677.1
ENSG00000250597	0	NA	NA	NA	NA	NA	AC093689.1
ENSG00000185078	0	NA	NA	NA	NA	NA	AC093698.1
ENSG00000224529	0	NA	NA	NA	NA	NA	AC093698.2
ENSG00000248988	0	NA	NA	NA	NA	NA	AC093700.1
ENSG00000240973	0	NA	NA	NA	NA	NA	AC093714.1
ENSG00000243345	0	NA	NA	NA	NA	NA	AC093714.2
ENSG00000235243	0	NA	NA	NA	NA	NA	AC093716.1
ENSG00000250376	0	NA	NA	NA	NA	NA	AC093720.1
ENSG00000249000	0	NA	NA	NA	NA	NA	AC093722.1
ENSG00000213222	0	NA	NA	NA	NA	NA	AC093724.1
ENSG00000249831	0	NA	NA	NA	NA	NA	AC093725.1
ENSG00000250333	0	NA	NA	NA	NA	NA	AC093725.2
ENSG00000251401	0	NA	NA	NA	NA	NA	AC093729.1
ENSG00000233845	0	NA	NA	NA	NA	NA	AC093732.1
ENSG00000231927	0	NA	NA	NA	NA	NA	AC093734.1
ENSG00000250950	0	NA	NA	NA	NA	NA	AC093752.2
ENSG00000260091	0	NA	NA	NA	NA	NA	AC093752.3
ENSG00000249729	0	NA	NA	NA	NA	NA	AC093755.1
ENSG00000251490	0	NA	NA	NA	NA	NA	AC093763.1
ENSG00000251643	0	NA	NA	NA	NA	NA	AC093763.2
ENSG00000271053	0	NA	NA	NA	NA	NA	AC093765.1
ENSG00000250501	0	NA	NA	NA	NA	NA	AC093766.1
ENSG00000250458	0	NA	NA	NA	NA	NA	AC093767.1
ENSG00000248200	0	NA	NA	NA	NA	NA	AC093770.1
ENSG00000248491	0	NA	NA	NA	NA	NA	AC093772.1
ENSG00000279104	0	NA	NA	NA	NA	NA	AC093775.1
ENSG00000275647	0	NA	NA	NA	NA	NA	AC093783.1
ENSG00000226886	0	NA	NA	NA	NA	NA	AC093787.1
ENSG00000233110	0	NA	NA	NA	NA	NA	AC093797.1
ENSG00000248388	0	NA	NA	NA	NA	NA	AC093801.1
ENSG00000248480	0	NA	NA	NA	NA	NA	AC093801.2
ENSG00000220256	0	NA	NA	NA	NA	NA	AC093802.1
ENSG00000259889	0	NA	NA	NA	NA	NA	AC093802.2
ENSG00000249052	0	NA	NA	NA	NA	NA	AC093810.1
ENSG00000270584	0	NA	NA	NA	NA	NA	AC093813.1
ENSG00000248716	0	NA	NA	NA	NA	NA	AC093815.1
ENSG00000213480	0	NA	NA	NA	NA	NA	AC093816.1
ENSG00000249275	0	NA	NA	NA	NA	NA	AC093817.1
ENSG00000249125	0	NA	NA	NA	NA	NA	AC093821.1
ENSG00000249520	0	NA	NA	NA	NA	NA	AC093824.1
ENSG00000251345	0	NA	NA	NA	NA	NA	AC093826.1
ENSG00000250202	0	NA	NA	NA	NA	NA	AC093827.2
ENSG00000251177	0	NA	NA	NA	NA	NA	AC093829.1
ENSG00000250503	0	NA	NA	NA	NA	NA	AC093831.1
ENSG00000280059	0	NA	NA	NA	NA	NA	AC093831.2
ENSG00000251298	0	NA	NA	NA	NA	NA	AC093835.1
ENSG00000273588	0	NA	NA	NA	NA	NA	AC093838.1
ENSG00000225356	0	NA	NA	NA	NA	NA	AC093840.1
ENSG00000224819	0	NA	NA	NA	NA	NA	AC093843.1
ENSG00000250292	0	NA	NA	NA	NA	NA	AC093844.1
ENSG00000216721	0	NA	NA	NA	NA	NA	AC093850.1
ENSG00000251159	0	NA	NA	NA	NA	NA	AC093852.1
ENSG00000250997	0	NA	NA	NA	NA	NA	AC093853.1
ENSG00000249892	0	NA	NA	NA	NA	NA	AC093857.1
ENSG00000248356	0	NA	NA	NA	NA	NA	AC093864.1
ENSG00000273118	0	NA	NA	NA	NA	NA	AC093865.1
ENSG00000250560	0	NA	NA	NA	NA	NA	AC093870.1
ENSG00000251048	0	NA	NA	NA	NA	NA	AC093871.1
ENSG00000279749	0	NA	NA	NA	NA	NA	AC093875.1
ENSG00000249452	0	NA	NA	NA	NA	NA	AC093878.1
ENSG00000248152	0	NA	NA	NA	NA	NA	AC093879.1
ENSG00000249373	0	NA	NA	NA	NA	NA	AC093879.2
ENSG00000249741	0	NA	NA	NA	NA	NA	AC093890.1
ENSG00000250905	0	NA	NA	NA	NA	NA	AC093893.1
ENSG00000249001	0	NA	NA	NA	NA	NA	AC093895.1
ENSG00000229827	0	NA	NA	NA	NA	NA	AC093899.1
ENSG00000251569	0	NA	NA	NA	NA	NA	AC093899.2
ENSG00000249091	0	NA	NA	NA	NA	NA	AC093903.1
ENSG00000240980	0	NA	NA	NA	NA	NA	AC093904.1
ENSG00000242136	0	NA	NA	NA	NA	NA	AC093904.2
ENSG00000244310	0	NA	NA	NA	NA	NA	AC093904.3
ENSG00000261104	0	NA	NA	NA	NA	NA	AC093904.4
ENSG00000180015	0	NA	NA	NA	NA	NA	AC093909.1
ENSG00000249269	0	NA	NA	NA	NA	NA	AC093909.2
ENSG00000250523	0	NA	NA	NA	NA	NA	AC093909.3
ENSG00000250626	0	NA	NA	NA	NA	NA	AC093909.4
ENSG00000275826	0	NA	NA	NA	NA	NA	AC093909.5
ENSG00000278974	0	NA	NA	NA	NA	NA	AC093909.6
ENSG00000237477	0	NA	NA	NA	NA	NA	AC093911.1
ENSG00000275250	0	NA	NA	NA	NA	NA	AC093913.1
ENSG00000270540	0	NA	NA	NA	NA	NA	AC093915.1
ENSG00000236732	0	NA	NA	NA	NA	NA	AC094019.1
ENSG00000243385	0	NA	NA	NA	NA	NA	AC094085.1
ENSG00000214132	0	NA	NA	NA	NA	NA	AC094103.1
ENSG00000250242	0	NA	NA	NA	NA	NA	AC094104.1
ENSG00000251132	0	NA	NA	NA	NA	NA	AC094104.2
ENSG00000248137	0	NA	NA	NA	NA	NA	AC094105.1
ENSG00000249017	0	NA	NA	NA	NA	NA	AC094108.1
ENSG00000233099	0	NA	NA	NA	NA	NA	AC095030.1
ENSG00000230759	0	NA	NA	NA	NA	NA	AC095032.2
ENSG00000228303	0	NA	NA	NA	NA	NA	AC095038.1
ENSG00000277174	0	NA	NA	NA	NA	NA	AC095038.2
ENSG00000248551	0	NA	NA	NA	NA	NA	AC095050.1
ENSG00000249284	0	NA	NA	NA	NA	NA	AC095050.2
ENSG00000250877	0	NA	NA	NA	NA	NA	AC095056.1
ENSG00000248977	0	NA	NA	NA	NA	NA	AC095057.1
ENSG00000250338	0	NA	NA	NA	NA	NA	AC095057.2
ENSG00000248627	0	NA	NA	NA	NA	NA	AC095059.1
ENSG00000249239	0	NA	NA	NA	NA	NA	AC095059.2
ENSG00000249330	0	NA	NA	NA	NA	NA	AC095060.1
ENSG00000256343	0	NA	NA	NA	NA	NA	AC095350.1
ENSG00000227556	0	NA	NA	NA	NA	NA	AC096531.1
ENSG00000236942	0	NA	NA	NA	NA	NA	AC096533.1
ENSG00000237453	0	NA	NA	NA	NA	NA	AC096536.2
ENSG00000242396	0	NA	NA	NA	NA	NA	AC096536.3
ENSG00000234247	0	NA	NA	NA	NA	NA	AC096537.2
ENSG00000227527	0	NA	NA	NA	NA	NA	AC096540.1
ENSG00000225028	0	NA	NA	NA	NA	NA	AC096541.1
ENSG00000228734	0	NA	NA	NA	NA	NA	AC096543.2
ENSG00000271077	0	NA	NA	NA	NA	NA	AC096553.1
ENSG00000228968	0	NA	NA	NA	NA	NA	AC096554.1
ENSG00000228655	0	NA	NA	NA	NA	NA	AC096558.1
ENSG00000257640	0	NA	NA	NA	NA	NA	AC096558.2
ENSG00000223360	0	NA	NA	NA	NA	NA	AC096559.1
ENSG00000234207	0	NA	NA	NA	NA	NA	AC096570.1
ENSG00000242768	0	NA	NA	NA	NA	NA	AC096576.1
ENSG00000248343	0	NA	NA	NA	NA	NA	AC096576.2
ENSG00000250092	0	NA	NA	NA	NA	NA	AC096576.3
ENSG00000276992	0	NA	NA	NA	NA	NA	AC096577.2
ENSG00000226838	0	NA	NA	NA	NA	NA	AC096582.1
ENSG00000251378	0	NA	NA	NA	NA	NA	AC096582.2
ENSG00000249392	0	NA	NA	NA	NA	NA	AC096588.1
ENSG00000225172	0	NA	NA	NA	NA	NA	AC096631.1
ENSG00000231547	0	NA	NA	NA	NA	NA	AC096632.1
ENSG00000234761	0	NA	NA	NA	NA	NA	AC096632.2
ENSG00000229220	0	NA	NA	NA	NA	NA	AC096633.1
ENSG00000279333	0	NA	NA	NA	NA	NA	AC096636.1
ENSG00000226868	0	NA	NA	NA	NA	NA	AC096637.1
ENSG00000223375	0	NA	NA	NA	NA	NA	AC096638.1
ENSG00000229016	0	NA	NA	NA	NA	NA	AC096638.2
ENSG00000228255	0	NA	NA	NA	NA	NA	AC096639.1
ENSG00000231529	0	NA	NA	NA	NA	NA	AC096644.1
ENSG00000234863	0	NA	NA	NA	NA	NA	AC096644.2
ENSG00000235163	0	NA	NA	NA	NA	NA	AC096644.3
ENSG00000260505	0	NA	NA	NA	NA	NA	AC096644.4
ENSG00000229750	0	NA	NA	NA	NA	NA	AC096649.1
ENSG00000279844	0	NA	NA	NA	NA	NA	AC096656.1
ENSG00000235149	0	NA	NA	NA	NA	NA	AC096659.1
ENSG00000250655	0	NA	NA	NA	NA	NA	AC096661.1
ENSG00000228872	0	NA	NA	NA	NA	NA	AC096664.1
ENSG00000235435	0	NA	NA	NA	NA	NA	AC096666.1
ENSG00000225588	0	NA	NA	NA	NA	NA	AC096669.1
ENSG00000224818	0	NA	NA	NA	NA	NA	AC096677.2
ENSG00000227048	0	NA	NA	NA	NA	NA	AC096677.3
ENSG00000264236	0	NA	NA	NA	NA	NA	AC096708.1
ENSG00000264472	0	NA	NA	NA	NA	NA	AC096708.2
ENSG00000251555	0	NA	NA	NA	NA	NA	AC096711.2
ENSG00000251598	0	NA	NA	NA	NA	NA	AC096711.3
ENSG00000249170	0	NA	NA	NA	NA	NA	AC096713.1
ENSG00000250039	0	NA	NA	NA	NA	NA	AC096719.1
ENSG00000270257	0	NA	NA	NA	NA	NA	AC096720.1
ENSG00000272304	0	NA	NA	NA	NA	NA	AC096721.1
ENSG00000249105	0	NA	NA	NA	NA	NA	AC096725.1
ENSG00000226655	0	NA	NA	NA	NA	NA	AC096732.1
ENSG00000248335	0	NA	NA	NA	NA	NA	AC096733.1
ENSG00000251517	0	NA	NA	NA	NA	NA	AC096734.1
ENSG00000248912	0	NA	NA	NA	NA	NA	AC096736.1
ENSG00000249479	0	NA	NA	NA	NA	NA	AC096736.2
ENSG00000251511	0	NA	NA	NA	NA	NA	AC096736.3
ENSG00000251171	0	NA	NA	NA	NA	NA	AC096741.1
ENSG00000240426	0	NA	NA	NA	NA	NA	AC096743.1
ENSG00000249002	0	NA	NA	NA	NA	NA	AC096745.1
ENSG00000246541	0	NA	NA	NA	NA	NA	AC096746.1
ENSG00000250596	0	NA	NA	NA	NA	NA	AC096751.1
ENSG00000251584	0	NA	NA	NA	NA	NA	AC096751.2
ENSG00000249351	0	NA	NA	NA	NA	NA	AC096754.1
ENSG00000248646	0	NA	NA	NA	NA	NA	AC096759.1
ENSG00000250735	0	NA	NA	NA	NA	NA	AC096759.2
ENSG00000250945	0	NA	NA	NA	NA	NA	AC096773.1
ENSG00000237551	0	NA	NA	NA	NA	NA	AC096775.1
ENSG00000275348	0	NA	NA	NA	NA	NA	AC096861.1
ENSG00000244564	0	NA	NA	NA	NA	NA	AC096888.1
ENSG00000226082	0	NA	NA	NA	NA	NA	AC096915.1
ENSG00000280382	0	NA	NA	NA	NA	NA	AC096920.1
ENSG00000224618	0	NA	NA	NA	NA	NA	AC096921.1
ENSG00000244640	0	NA	NA	NA	NA	NA	AC096922.1
ENSG00000231996	0	NA	NA	NA	NA	NA	AC096949.1
ENSG00000242968	0	NA	NA	NA	NA	NA	AC096992.1
ENSG00000261017	0	NA	NA	NA	NA	NA	AC096996.1
ENSG00000224570	0	NA	NA	NA	NA	NA	AC097063.1
ENSG00000213045	0	NA	NA	NA	NA	NA	AC097065.1
ENSG00000273093	0	NA	NA	NA	NA	NA	AC097065.2
ENSG00000238242	0	NA	NA	NA	NA	NA	AC097066.1
ENSG00000248790	0	NA	NA	NA	NA	NA	AC097103.1
ENSG00000251527	0	NA	NA	NA	NA	NA	AC097110.1
ENSG00000250183	0	NA	NA	NA	NA	NA	AC097173.1
ENSG00000253825	0	NA	NA	NA	NA	NA	AC097173.2
ENSG00000233807	0	NA	NA	NA	NA	NA	AC097262.1
ENSG00000251010	0	NA	NA	NA	NA	NA	AC097372.1
ENSG00000251024	0	NA	NA	NA	NA	NA	AC097372.2
ENSG00000280250	0	NA	NA	NA	NA	NA	AC097372.4
ENSG00000259848	0	NA	NA	NA	NA	NA	AC097374.1
ENSG00000278631	0	NA	NA	NA	NA	NA	AC097374.2
ENSG00000248991	0	NA	NA	NA	NA	NA	AC097375.1
ENSG00000249818	0	NA	NA	NA	NA	NA	AC097375.2
ENSG00000251249	0	NA	NA	NA	NA	NA	AC097375.3
ENSG00000251460	0	NA	NA	NA	NA	NA	AC097381.2
ENSG00000273267	0	NA	NA	NA	NA	NA	AC097381.3
ENSG00000187904	0	NA	NA	NA	NA	NA	AC097382.1
ENSG00000245748	0	NA	NA	NA	NA	NA	AC097382.2
ENSG00000250403	0	NA	NA	NA	NA	NA	AC097460.2
ENSG00000279098	0	NA	NA	NA	NA	NA	AC097460.3
ENSG00000248209	0	NA	NA	NA	NA	NA	AC097462.1
ENSG00000249795	0	NA	NA	NA	NA	NA	AC097462.2
ENSG00000226366	0	NA	NA	NA	NA	NA	AC097463.1
ENSG00000230840	0	NA	NA	NA	NA	NA	AC097463.2
ENSG00000249924	0	NA	NA	NA	NA	NA	AC097467.1
ENSG00000250398	0	NA	NA	NA	NA	NA	AC097467.2
ENSG00000250910	0	NA	NA	NA	NA	NA	AC097467.3
ENSG00000271606	0	NA	NA	NA	NA	NA	AC097467.4
ENSG00000224090	0	NA	NA	NA	NA	NA	AC097468.1
ENSG00000235024	0	NA	NA	NA	NA	NA	AC097468.2
ENSG00000249257	0	NA	NA	NA	NA	NA	AC097473.1
ENSG00000248506	0	NA	NA	NA	NA	NA	AC097474.1
ENSG00000277695	0	NA	NA	NA	NA	NA	AC097478.4
ENSG00000250064	0	NA	NA	NA	NA	NA	AC097480.1
ENSG00000251285	0	NA	NA	NA	NA	NA	AC097484.2
ENSG00000249943	0	NA	NA	NA	NA	NA	AC097486.1
ENSG00000249675	0	NA	NA	NA	NA	NA	AC097487.1
ENSG00000248725	0	NA	NA	NA	NA	NA	AC097488.1
ENSG00000242034	0	NA	NA	NA	NA	NA	AC097493.1
ENSG00000244004	0	NA	NA	NA	NA	NA	AC097493.2
ENSG00000249443	0	NA	NA	NA	NA	NA	AC097493.3
ENSG00000249727	0	NA	NA	NA	NA	NA	AC097494.1
ENSG00000224410	0	NA	NA	NA	NA	NA	AC097499.1
ENSG00000249382	0	NA	NA	NA	NA	NA	AC097501.1
ENSG00000250375	0	NA	NA	NA	NA	NA	AC097501.2
ENSG00000250189	0	NA	NA	NA	NA	NA	AC097504.1
ENSG00000249564	0	NA	NA	NA	NA	NA	AC097510.1
ENSG00000248138	0	NA	NA	NA	NA	NA	AC097515.1
ENSG00000249008	0	NA	NA	NA	NA	NA	AC097518.1
ENSG00000280056	0	NA	NA	NA	NA	NA	AC097520.1
ENSG00000249642	0	NA	NA	NA	NA	NA	AC097521.1
ENSG00000251286	0	NA	NA	NA	NA	NA	AC097522.1
ENSG00000237939	0	NA	NA	NA	NA	NA	AC097523.2
ENSG00000237666	0	NA	NA	NA	NA	NA	AC097527.1
ENSG00000230803	0	NA	NA	NA	NA	NA	AC097532.1
ENSG00000272769	0	NA	NA	NA	NA	NA	AC097532.2
ENSG00000237868	0	NA	NA	NA	NA	NA	AC097533.1
ENSG00000248417	0	NA	NA	NA	NA	NA	AC097535.1
ENSG00000249766	0	NA	NA	NA	NA	NA	AC097535.2
ENSG00000249106	0	NA	NA	NA	NA	NA	AC097537.1
ENSG00000225833	0	NA	NA	NA	NA	NA	AC097625.1
ENSG00000274387	0	NA	NA	NA	NA	NA	AC097634.2
ENSG00000277855	0	NA	NA	NA	NA	NA	AC097634.3
ENSG00000224792	0	NA	NA	NA	NA	NA	AC097636.1
ENSG00000173366	0	NA	NA	NA	NA	NA	AC097637.1
ENSG00000270377	0	NA	NA	NA	NA	NA	AC097639.2
ENSG00000264860	0	NA	NA	NA	NA	NA	AC097641.1
ENSG00000250658	0	NA	NA	NA	NA	NA	AC097652.1
ENSG00000250969	0	NA	NA	NA	NA	NA	AC097658.2
ENSG00000228162	0	NA	NA	NA	NA	NA	AC097713.1
ENSG00000248452	0	NA	NA	NA	NA	NA	AC097714.1
ENSG00000249678	0	NA	NA	NA	NA	NA	AC097716.1
ENSG00000232915	0	NA	NA	NA	NA	NA	AC097721.1
ENSG00000279017	0	NA	NA	NA	NA	NA	AC098476.1
ENSG00000224521	0	NA	NA	NA	NA	NA	AC098483.1
ENSG00000271701	0	NA	NA	NA	NA	NA	AC098483.2
ENSG00000228452	0	NA	NA	NA	NA	NA	AC098484.1
ENSG00000251516	0	NA	NA	NA	NA	NA	AC098583.2
ENSG00000248518	0	NA	NA	NA	NA	NA	AC098587.1
ENSG00000277096	0	NA	NA	NA	NA	NA	AC098590.2
ENSG00000205794	0	NA	NA	NA	NA	NA	AC098591.1
ENSG00000223867	0	NA	NA	NA	NA	NA	AC098592.1
ENSG00000227965	0	NA	NA	NA	NA	NA	AC098592.2
ENSG00000232766	0	NA	NA	NA	NA	NA	AC098614.3
ENSG00000235845	0	NA	NA	NA	NA	NA	AC098649.1
ENSG00000235756	0	NA	NA	NA	NA	NA	AC098657.1
ENSG00000260322	0	NA	NA	NA	NA	NA	AC098657.2
ENSG00000277670	0	NA	NA	NA	NA	NA	AC098657.3
ENSG00000250604	0	NA	NA	NA	NA	NA	AC098679.1
ENSG00000251429	0	NA	NA	NA	NA	NA	AC098679.2
ENSG00000279139	0	NA	NA	NA	NA	NA	AC098679.3
ENSG00000251642	0	NA	NA	NA	NA	NA	AC098680.1
ENSG00000248639	0	NA	NA	NA	NA	NA	AC098799.1
ENSG00000249531	0	NA	NA	NA	NA	NA	AC098799.2
ENSG00000250642	0	NA	NA	NA	NA	NA	AC098799.3
ENSG00000235042	0	NA	NA	NA	NA	NA	AC098820.2
ENSG00000232202	0	NA	NA	NA	NA	NA	AC098824.1
ENSG00000225594	0	NA	NA	NA	NA	NA	AC098826.1
ENSG00000227745	0	NA	NA	NA	NA	NA	AC098826.2
ENSG00000271179	0	NA	NA	NA	NA	NA	AC098826.3
ENSG00000248466	0	NA	NA	NA	NA	NA	AC098827.1
ENSG00000234378	0	NA	NA	NA	NA	NA	AC098828.3
ENSG00000240761	0	NA	NA	NA	NA	NA	AC098831.1
ENSG00000267112	0	NA	NA	NA	NA	NA	AC098848.1
ENSG00000264673	0	NA	NA	NA	NA	NA	AC098850.1
ENSG00000264765	0	NA	NA	NA	NA	NA	AC098850.2
ENSG00000266302	0	NA	NA	NA	NA	NA	AC098850.3
ENSG00000272815	0	NA	NA	NA	NA	NA	AC098850.4
ENSG00000250990	0	NA	NA	NA	NA	NA	AC098851.1
ENSG00000248795	0	NA	NA	NA	NA	NA	AC098859.1
ENSG00000250977	0	NA	NA	NA	NA	NA	AC098859.2
ENSG00000250611	0	NA	NA	NA	NA	NA	AC098862.1
ENSG00000251264	0	NA	NA	NA	NA	NA	AC098868.1
ENSG00000242197	0	NA	NA	NA	NA	NA	AC098869.1
ENSG00000250893	0	NA	NA	NA	NA	NA	AC098869.2
ENSG00000225884	0	NA	NA	NA	NA	NA	AC098872.1
ENSG00000260021	0	NA	NA	NA	NA	NA	AC098934.4
ENSG00000224717	0	NA	NA	NA	NA	NA	AC098936.1
ENSG00000261748	0	NA	NA	NA	NA	NA	AC098965.1
ENSG00000249563	0	NA	NA	NA	NA	NA	AC098976.1
ENSG00000237568	0	NA	NA	NA	NA	NA	AC099063.1
ENSG00000238081	0	NA	NA	NA	NA	NA	AC099063.2
ENSG00000226349	0	NA	NA	NA	NA	NA	AC099066.1
ENSG00000234112	0	NA	NA	NA	NA	NA	AC099066.3
ENSG00000260594	0	NA	NA	NA	NA	NA	AC099313.1
ENSG00000260798	0	NA	NA	NA	NA	NA	AC099314.1
ENSG00000240265	0	NA	NA	NA	NA	NA	AC099328.1
ENSG00000240842	0	NA	NA	NA	NA	NA	AC099328.2
ENSG00000235288	0	NA	NA	NA	NA	NA	AC099329.1
ENSG00000273328	0	NA	NA	NA	NA	NA	AC099329.2
ENSG00000232626	0	NA	NA	NA	NA	NA	AC099336.1
ENSG00000226097	0	NA	NA	NA	NA	NA	AC099342.1
ENSG00000249056	0	NA	NA	NA	NA	NA	AC099343.1
ENSG00000230952	0	NA	NA	NA	NA	NA	AC099344.1
ENSG00000231403	0	NA	NA	NA	NA	NA	AC099344.2
ENSG00000261467	0	NA	NA	NA	NA	NA	AC099398.1
ENSG00000260741	0	NA	NA	NA	NA	NA	AC099482.1
ENSG00000247402	0	NA	NA	NA	NA	NA	AC099487.1
ENSG00000262636	0	NA	NA	NA	NA	NA	AC099489.2
ENSG00000262999	0	NA	NA	NA	NA	NA	AC099489.3
ENSG00000279620	0	NA	NA	NA	NA	NA	AC099494.3
ENSG00000251654	0	NA	NA	NA	NA	NA	AC099499.1
ENSG00000260862	0	NA	NA	NA	NA	NA	AC099506.1
ENSG00000280044	0	NA	NA	NA	NA	NA	AC099506.2
ENSG00000261058	0	NA	NA	NA	NA	NA	AC099508.2
ENSG00000249746	0	NA	NA	NA	NA	NA	AC099509.1
ENSG00000250158	0	NA	NA	NA	NA	NA	AC099509.2
ENSG00000260223	0	NA	NA	NA	NA	NA	AC099511.1
ENSG00000260430	0	NA	NA	NA	NA	NA	AC099518.1
ENSG00000261427	0	NA	NA	NA	NA	NA	AC099518.3
ENSG00000261759	0	NA	NA	NA	NA	NA	AC099518.5
ENSG00000251574	0	NA	NA	NA	NA	NA	AC099520.1
ENSG00000253776	0	NA	NA	NA	NA	NA	AC099520.2
ENSG00000279693	0	NA	NA	NA	NA	NA	AC099521.2
ENSG00000233096	0	NA	NA	NA	NA	NA	AC099541.1
ENSG00000241593	0	NA	NA	NA	NA	NA	AC099542.1
ENSG00000242145	0	NA	NA	NA	NA	NA	AC099542.2
ENSG00000232145	0	NA	NA	NA	NA	NA	AC099548.1
ENSG00000253882	0	NA	NA	NA	NA	NA	AC099548.2
ENSG00000251379	0	NA	NA	NA	NA	NA	AC099550.1
ENSG00000217825	0	NA	NA	NA	NA	NA	AC099552.1
ENSG00000225612	0	NA	NA	NA	NA	NA	AC099552.2
ENSG00000228521	0	NA	NA	NA	NA	NA	AC099552.3
ENSG00000278998	0	NA	NA	NA	NA	NA	AC099552.4
ENSG00000253321	0	NA	NA	NA	NA	NA	AC099554.1
ENSG00000231873	0	NA	NA	NA	NA	NA	AC099560.1
ENSG00000223869	0	NA	NA	NA	NA	NA	AC099563.1
ENSG00000237435	0	NA	NA	NA	NA	NA	AC099566.1
ENSG00000230864	0	NA	NA	NA	NA	NA	AC099567.1
ENSG00000231613	0	NA	NA	NA	NA	NA	AC099568.1
ENSG00000234089	0	NA	NA	NA	NA	NA	AC099654.1
ENSG00000235095	0	NA	NA	NA	NA	NA	AC099654.2
ENSG00000236692	0	NA	NA	NA	NA	NA	AC099654.3
ENSG00000274299	0	NA	NA	NA	NA	NA	AC099654.4
ENSG00000259970	0	NA	NA	NA	NA	NA	AC099668.1
ENSG00000236869	0	NA	NA	NA	NA	NA	AC099669.1
ENSG00000277509	0	NA	NA	NA	NA	NA	AC099669.2
ENSG00000213421	0	NA	NA	NA	NA	NA	AC099670.1
ENSG00000224685	0	NA	NA	NA	NA	NA	AC099670.2
ENSG00000231718	0	NA	NA	NA	NA	NA	AC099673.1
ENSG00000273478	0	NA	NA	NA	NA	NA	AC099676.1
ENSG00000231866	0	NA	NA	NA	NA	NA	AC099677.2
ENSG00000237279	0	NA	NA	NA	NA	NA	AC099677.3
ENSG00000223475	0	NA	NA	NA	NA	NA	AC099681.1
ENSG00000231394	0	NA	NA	NA	NA	NA	AC099681.2
ENSG00000233977	0	NA	NA	NA	NA	NA	AC099681.3
ENSG00000228133	0	NA	NA	NA	NA	NA	AC099684.1
ENSG00000262445	0	NA	NA	NA	NA	NA	AC099684.2
ENSG00000262869	0	NA	NA	NA	NA	NA	AC099684.3
ENSG00000255243	0	NA	NA	NA	NA	NA	AC099687.1
ENSG00000225477	0	NA	NA	NA	NA	NA	AC099730.1
ENSG00000225386	0	NA	NA	NA	NA	NA	AC099754.1
ENSG00000276925	0	NA	NA	NA	NA	NA	AC099778.2
ENSG00000236930	0	NA	NA	NA	NA	NA	AC099782.1
ENSG00000270859	0	NA	NA	NA	NA	NA	AC099785.1
ENSG00000224127	0	NA	NA	NA	NA	NA	AC099786.1
ENSG00000224149	0	NA	NA	NA	NA	NA	AC099786.2
ENSG00000261213	0	NA	NA	NA	NA	NA	AC099786.3
ENSG00000229846	0	NA	NA	NA	NA	NA	AC099788.1
ENSG00000223920	0	NA	NA	NA	NA	NA	AC099791.1
ENSG00000231252	0	NA	NA	NA	NA	NA	AC099792.1
ENSG00000259815	0	NA	NA	NA	NA	NA	AC099793.1
ENSG00000234318	0	NA	NA	NA	NA	NA	AC099794.1
ENSG00000235741	0	NA	NA	NA	NA	NA	AC099796.1
ENSG00000237173	0	NA	NA	NA	NA	NA	AC099796.2
ENSG00000234189	0	NA	NA	NA	NA	NA	AC099799.1
ENSG00000236194	0	NA	NA	NA	NA	NA	AC099811.1
ENSG00000267261	0	NA	NA	NA	NA	NA	AC099811.2
ENSG00000267658	0	NA	NA	NA	NA	NA	AC099811.3
ENSG00000267758	0	NA	NA	NA	NA	NA	AC099811.4
ENSG00000278829	0	NA	NA	NA	NA	NA	AC099811.5
ENSG00000280295	0	NA	NA	NA	NA	NA	AC099811.6
ENSG00000277803	0	NA	NA	NA	NA	NA	AC099842.1
ENSG00000270855	0	NA	NA	NA	NA	NA	AC099849.1
ENSG00000265303	0	NA	NA	NA	NA	NA	AC099850.2
ENSG00000265415	0	NA	NA	NA	NA	NA	AC099850.3
ENSG00000260399	0	NA	NA	NA	NA	NA	AC100756.1
ENSG00000261418	0	NA	NA	NA	NA	NA	AC100756.2
ENSG00000273756	0	NA	NA	NA	NA	NA	AC100756.3
ENSG00000274835	0	NA	NA	NA	NA	NA	AC100757.2
ENSG00000275363	0	NA	NA	NA	NA	NA	AC100757.3
ENSG00000254865	0	NA	NA	NA	NA	NA	AC100763.1
ENSG00000254564	0	NA	NA	NA	NA	NA	AC100767.1
ENSG00000271491	0	NA	NA	NA	NA	NA	AC100767.2
ENSG00000254861	0	NA	NA	NA	NA	NA	AC100768.1
ENSG00000255193	0	NA	NA	NA	NA	NA	AC100768.2
ENSG00000255454	0	NA	NA	NA	NA	NA	AC100770.1
ENSG00000248990	0	NA	NA	NA	NA	NA	AC100773.1
ENSG00000261529	0	NA	NA	NA	NA	NA	AC100774.1
ENSG00000267789	0	NA	NA	NA	NA	NA	AC100775.1
ENSG00000263895	0	NA	NA	NA	NA	NA	AC100778.1
ENSG00000263916	0	NA	NA	NA	NA	NA	AC100778.2
ENSG00000268566	0	NA	NA	NA	NA	NA	AC100781.1
ENSG00000254238	0	NA	NA	NA	NA	NA	AC100782.1
ENSG00000253383	0	NA	NA	NA	NA	NA	AC100784.1
ENSG00000264272	0	NA	NA	NA	NA	NA	AC100786.2
ENSG00000267491	0	NA	NA	NA	NA	NA	AC100788.1
ENSG00000279339	0	NA	NA	NA	NA	NA	AC100788.2
ENSG00000262343	0	NA	NA	NA	NA	NA	AC100791.1
ENSG00000262768	0	NA	NA	NA	NA	NA	AC100791.2
ENSG00000275516	0	NA	NA	NA	NA	NA	AC100791.3
ENSG00000239671	0	NA	NA	NA	NA	NA	AC100793.1
ENSG00000267765	0	NA	NA	NA	NA	NA	AC100793.3
ENSG00000254207	0	NA	NA	NA	NA	NA	AC100797.1
ENSG00000253154	0	NA	NA	NA	NA	NA	AC100801.1
ENSG00000253775	0	NA	NA	NA	NA	NA	AC100802.1
ENSG00000271959	0	NA	NA	NA	NA	NA	AC100803.3
ENSG00000253783	0	NA	NA	NA	NA	NA	AC100807.1
ENSG00000254265	0	NA	NA	NA	NA	NA	AC100810.2
ENSG00000253452	0	NA	NA	NA	NA	NA	AC100818.1
ENSG00000237061	0	NA	NA	NA	NA	NA	AC100823.1
ENSG00000253564	0	NA	NA	NA	NA	NA	AC100823.2
ENSG00000259909	0	NA	NA	NA	NA	NA	AC100827.1
ENSG00000260144	0	NA	NA	NA	NA	NA	AC100827.2
ENSG00000260534	0	NA	NA	NA	NA	NA	AC100827.3
ENSG00000260672	0	NA	NA	NA	NA	NA	AC100827.4
ENSG00000278313	0	NA	NA	NA	NA	NA	AC100827.5
ENSG00000264937	0	NA	NA	NA	NA	NA	AC100830.2
ENSG00000241462	0	NA	NA	NA	NA	NA	AC100832.1
ENSG00000263938	0	NA	NA	NA	NA	NA	AC100832.2
ENSG00000260919	0	NA	NA	NA	NA	NA	AC100835.1
ENSG00000275527	0	NA	NA	NA	NA	NA	AC100835.2
ENSG00000258931	0	NA	NA	NA	NA	NA	AC100836.1
ENSG00000259458	0	NA	NA	NA	NA	NA	AC100839.1
ENSG00000259756	0	NA	NA	NA	NA	NA	AC100839.2
ENSG00000267341	0	NA	NA	NA	NA	NA	AC100843.1
ENSG00000267487	0	NA	NA	NA	NA	NA	AC100843.2
ENSG00000264634	0	NA	NA	NA	NA	NA	AC100844.1
ENSG00000236392	0	NA	NA	NA	NA	NA	AC100848.1
ENSG00000253557	0	NA	NA	NA	NA	NA	AC100849.1
ENSG00000254242	0	NA	NA	NA	NA	NA	AC100849.2
ENSG00000248423	0	NA	NA	NA	NA	NA	AC100850.1
ENSG00000254352	0	NA	NA	NA	NA	NA	AC100854.1
ENSG00000250428	0	NA	NA	NA	NA	NA	AC100858.1
ENSG00000255313	0	NA	NA	NA	NA	NA	AC100858.2
ENSG00000255491	0	NA	NA	NA	NA	NA	AC100858.3
ENSG00000253266	0	NA	NA	NA	NA	NA	AC100860.1
ENSG00000250714	0	NA	NA	NA	NA	NA	AC100861.2
ENSG00000265844	0	NA	NA	NA	NA	NA	AC100863.1
ENSG00000258417	0	NA	NA	NA	NA	NA	AC100868.1
ENSG00000253391	0	NA	NA	NA	NA	NA	AC100870.1
ENSG00000250727	0	NA	NA	NA	NA	NA	AC100871.1
ENSG00000254249	0	NA	NA	NA	NA	NA	AC100871.2
ENSG00000261307	0	NA	NA	NA	NA	NA	AC102797.1
ENSG00000279367	0	NA	NA	NA	NA	NA	AC102797.2
ENSG00000259814	0	NA	NA	NA	NA	NA	AC102941.1
ENSG00000253112	0	NA	NA	NA	NA	NA	AC102945.1
ENSG00000225981	0	NA	NA	NA	NA	NA	AC102953.1
ENSG00000253901	0	NA	NA	NA	NA	NA	AC103409.1
ENSG00000224585	0	NA	NA	NA	NA	NA	AC103563.1
ENSG00000231062	0	NA	NA	NA	NA	NA	AC103563.2
ENSG00000231331	0	NA	NA	NA	NA	NA	AC103563.3
ENSG00000232594	0	NA	NA	NA	NA	NA	AC103563.4
ENSG00000233105	0	NA	NA	NA	NA	NA	AC103563.5
ENSG00000233447	0	NA	NA	NA	NA	NA	AC103563.6
ENSG00000233850	0	NA	NA	NA	NA	NA	AC103563.7
ENSG00000235186	0	NA	NA	NA	NA	NA	AC103563.8
ENSG00000229203	0	NA	NA	NA	NA	NA	AC103564.1
ENSG00000232760	0	NA	NA	NA	NA	NA	AC103564.2
ENSG00000274353	0	NA	NA	NA	NA	NA	AC103564.3
ENSG00000213561	0	NA	NA	NA	NA	NA	AC103591.2
ENSG00000223905	0	NA	NA	NA	NA	NA	AC103592.1
ENSG00000254497	0	NA	NA	NA	NA	NA	AC103681.1
ENSG00000254664	0	NA	NA	NA	NA	NA	AC103681.2
ENSG00000278275	0	NA	NA	NA	NA	NA	AC103705.1
ENSG00000272634	0	NA	NA	NA	NA	NA	AC103710.1
ENSG00000254040	0	NA	NA	NA	NA	NA	AC103719.1
ENSG00000244235	0	NA	NA	NA	NA	NA	AC103724.1
ENSG00000253135	0	NA	NA	NA	NA	NA	AC103724.2
ENSG00000261449	0	NA	NA	NA	NA	NA	AC103724.3
ENSG00000253259	0	NA	NA	NA	NA	NA	AC103726.1
ENSG00000253992	0	NA	NA	NA	NA	NA	AC103726.2
ENSG00000259212	0	NA	NA	NA	NA	NA	AC103739.1
ENSG00000251218	0	NA	NA	NA	NA	NA	AC103764.1
ENSG00000253668	0	NA	NA	NA	NA	NA	AC103778.1
ENSG00000271350	0	NA	NA	NA	NA	NA	AC103792.1
ENSG00000254878	0	NA	NA	NA	NA	NA	AC103794.1
ENSG00000255496	0	NA	NA	NA	NA	NA	AC103796.1
ENSG00000254516	0	NA	NA	NA	NA	NA	AC103798.1
ENSG00000279004	0	NA	NA	NA	NA	NA	AC103798.2
ENSG00000264212	0	NA	NA	NA	NA	NA	AC103808.1
ENSG00000264595	0	NA	NA	NA	NA	NA	AC103808.2
ENSG00000265717	0	NA	NA	NA	NA	NA	AC103808.3
ENSG00000266014	0	NA	NA	NA	NA	NA	AC103808.4
ENSG00000266614	0	NA	NA	NA	NA	NA	AC103808.5
ENSG00000266743	0	NA	NA	NA	NA	NA	AC103808.6
ENSG00000266106	0	NA	NA	NA	NA	NA	AC103809.1
ENSG00000264057	0	NA	NA	NA	NA	NA	AC103810.1
ENSG00000272400	0	NA	NA	NA	NA	NA	AC103810.10
ENSG00000265982	0	NA	NA	NA	NA	NA	AC103810.3
ENSG00000266155	0	NA	NA	NA	NA	NA	AC103810.4
ENSG00000266644	0	NA	NA	NA	NA	NA	AC103810.5
ENSG00000271974	0	NA	NA	NA	NA	NA	AC103810.6
ENSG00000272134	0	NA	NA	NA	NA	NA	AC103810.7
ENSG00000272220	0	NA	NA	NA	NA	NA	AC103810.8
ENSG00000272346	0	NA	NA	NA	NA	NA	AC103810.9
ENSG00000253924	0	NA	NA	NA	NA	NA	AC103831.1
ENSG00000253225	0	NA	NA	NA	NA	NA	AC103833.1
ENSG00000253697	0	NA	NA	NA	NA	NA	AC103834.1
ENSG00000255101	0	NA	NA	NA	NA	NA	AC103843.1
ENSG00000255361	0	NA	NA	NA	NA	NA	AC103843.2
ENSG00000249368	0	NA	NA	NA	NA	NA	AC103851.1
ENSG00000253420	0	NA	NA	NA	NA	NA	AC103853.1
ENSG00000254514	0	NA	NA	NA	NA	NA	AC103855.1
ENSG00000254746	0	NA	NA	NA	NA	NA	AC103855.2
ENSG00000255041	0	NA	NA	NA	NA	NA	AC103855.3
ENSG00000255519	0	NA	NA	NA	NA	NA	AC103855.4
ENSG00000259986	0	NA	NA	NA	NA	NA	AC103876.1
ENSG00000251416	0	NA	NA	NA	NA	NA	AC103879.1
ENSG00000271583	0	NA	NA	NA	NA	NA	AC103881.1
ENSG00000264263	0	NA	NA	NA	NA	NA	AC103949.1
ENSG00000253505	0	NA	NA	NA	NA	NA	AC103957.1
ENSG00000254153	0	NA	NA	NA	NA	NA	AC103957.2
ENSG00000259507	0	NA	NA	NA	NA	NA	AC103968.1
ENSG00000254966	0	NA	NA	NA	NA	NA	AC103974.1
ENSG00000276789	0	NA	NA	NA	NA	NA	AC103974.2
ENSG00000259676	0	NA	NA	NA	NA	NA	AC103982.1
ENSG00000243303	0	NA	NA	NA	NA	NA	AC103987.1
ENSG00000264149	0	NA	NA	NA	NA	NA	AC103987.2
ENSG00000261635	0	NA	NA	NA	NA	NA	AC103988.1
ENSG00000253207	0	NA	NA	NA	NA	NA	AC103993.1
ENSG00000258627	0	NA	NA	NA	NA	NA	AC103996.1
ENSG00000258831	0	NA	NA	NA	NA	NA	AC103996.2
ENSG00000259123	0	NA	NA	NA	NA	NA	AC103996.3
ENSG00000258970	0	NA	NA	NA	NA	NA	AC104002.1
ENSG00000259152	0	NA	NA	NA	NA	NA	AC104002.2
ENSG00000259168	0	NA	NA	NA	NA	NA	AC104002.3
ENSG00000254768	0	NA	NA	NA	NA	NA	AC104009.1
ENSG00000275725	0	NA	NA	NA	NA	NA	AC104010.1
ENSG00000253287	0	NA	NA	NA	NA	NA	AC104012.1
ENSG00000260328	0	NA	NA	NA	NA	NA	AC104024.2
ENSG00000255462	0	NA	NA	NA	NA	NA	AC104031.1
ENSG00000258551	0	NA	NA	NA	NA	NA	AC104035.1
ENSG00000254018	0	NA	NA	NA	NA	NA	AC104036.1
ENSG00000259692	0	NA	NA	NA	NA	NA	AC104041.1
ENSG00000254498	0	NA	NA	NA	NA	NA	AC104042.1
ENSG00000253322	0	NA	NA	NA	NA	NA	AC104051.1
ENSG00000230386	0	NA	NA	NA	NA	NA	AC104057.1
ENSG00000226410	0	NA	NA	NA	NA	NA	AC104058.1
ENSG00000248749	0	NA	NA	NA	NA	NA	AC104063.1
ENSG00000248375	0	NA	NA	NA	NA	NA	AC104066.1
ENSG00000260120	0	NA	NA	NA	NA	NA	AC104066.2
ENSG00000251434	0	NA	NA	NA	NA	NA	AC104071.1
ENSG00000260878	0	NA	NA	NA	NA	NA	AC104072.1
ENSG00000229064	0	NA	NA	NA	NA	NA	AC104073.1
ENSG00000237026	0	NA	NA	NA	NA	NA	AC104073.2
ENSG00000277544	0	NA	NA	NA	NA	NA	AC104073.3
ENSG00000236153	0	NA	NA	NA	NA	NA	AC104076.1
ENSG00000236667	0	NA	NA	NA	NA	NA	AC104076.2
ENSG00000247193	0	NA	NA	NA	NA	NA	AC104078.1
ENSG00000251438	0	NA	NA	NA	NA	NA	AC104078.2
ENSG00000232555	0	NA	NA	NA	NA	NA	AC104088.1
ENSG00000250345	0	NA	NA	NA	NA	NA	AC104090.1
ENSG00000251605	0	NA	NA	NA	NA	NA	AC104108.1
ENSG00000239615	0	NA	NA	NA	NA	NA	AC104109.1
ENSG00000272772	0	NA	NA	NA	NA	NA	AC104109.3
ENSG00000273345	0	NA	NA	NA	NA	NA	AC104109.4
ENSG00000253908	0	NA	NA	NA	NA	NA	AC104115.2
ENSG00000249971	0	NA	NA	NA	NA	NA	AC104116.1
ENSG00000213328	0	NA	NA	NA	NA	NA	AC104117.1
ENSG00000254158	0	NA	NA	NA	NA	NA	AC104117.4
ENSG00000249276	0	NA	NA	NA	NA	NA	AC104119.1
ENSG00000251314	0	NA	NA	NA	NA	NA	AC104123.1
ENSG00000251076	0	NA	NA	NA	NA	NA	AC104126.1
ENSG00000176349	0	NA	NA	NA	NA	NA	AC104129.1
ENSG00000213115	0	NA	NA	NA	NA	NA	AC104131.1
ENSG00000251492	0	NA	NA	NA	NA	NA	AC104136.1
ENSG00000248479	0	NA	NA	NA	NA	NA	AC104137.1
ENSG00000261833	0	NA	NA	NA	NA	NA	AC104151.1
ENSG00000224479	0	NA	NA	NA	NA	NA	AC104162.1
ENSG00000225673	0	NA	NA	NA	NA	NA	AC104164.1
ENSG00000240097	0	NA	NA	NA	NA	NA	AC104164.2
ENSG00000238140	0	NA	NA	NA	NA	NA	AC104170.2
ENSG00000253177	0	NA	NA	NA	NA	NA	AC104211.2
ENSG00000253577	0	NA	NA	NA	NA	NA	AC104211.3
ENSG00000254020	0	NA	NA	NA	NA	NA	AC104211.4
ENSG00000259608	0	NA	NA	NA	NA	NA	AC104229.1
ENSG00000254006	0	NA	NA	NA	NA	NA	AC104232.1
ENSG00000254330	0	NA	NA	NA	NA	NA	AC104232.2
ENSG00000248478	0	NA	NA	NA	NA	NA	AC104233.1
ENSG00000254209	0	NA	NA	NA	NA	NA	AC104233.2
ENSG00000254707	0	NA	NA	NA	NA	NA	AC104237.1
ENSG00000275612	0	NA	NA	NA	NA	NA	AC104237.2
ENSG00000276668	0	NA	NA	NA	NA	NA	AC104237.3
ENSG00000255032	0	NA	NA	NA	NA	NA	AC104241.1
ENSG00000255079	0	NA	NA	NA	NA	NA	AC104241.2
ENSG00000253796	0	NA	NA	NA	NA	NA	AC104248.1
ENSG00000273923	0	NA	NA	NA	NA	NA	AC104260.1
ENSG00000280304	0	NA	NA	NA	NA	NA	AC104260.2
ENSG00000226955	0	NA	NA	NA	NA	NA	AC104306.2
ENSG00000226489	0	NA	NA	NA	NA	NA	AC104308.1
ENSG00000253607	0	NA	NA	NA	NA	NA	AC104316.1
ENSG00000225505	0	NA	NA	NA	NA	NA	AC104332.1
ENSG00000234202	0	NA	NA	NA	NA	NA	AC104332.2
ENSG00000235182	0	NA	NA	NA	NA	NA	AC104333.1
ENSG00000253523	0	NA	NA	NA	NA	NA	AC104350.1
ENSG00000267476	0	NA	NA	NA	NA	NA	AC104365.1
ENSG00000267501	0	NA	NA	NA	NA	NA	AC104365.2
ENSG00000267705	0	NA	NA	NA	NA	NA	AC104365.3
ENSG00000255492	0	NA	NA	NA	NA	NA	AC104383.1
ENSG00000224091	0	NA	NA	NA	NA	NA	AC104389.1
ENSG00000230087	0	NA	NA	NA	NA	NA	AC104389.2
ENSG00000258895	0	NA	NA	NA	NA	NA	AC104390.1
ENSG00000253509	0	NA	NA	NA	NA	NA	AC104393.1
ENSG00000278593	0	NA	NA	NA	NA	NA	AC104394.1
ENSG00000250538	0	NA	NA	NA	NA	NA	AC104407.1
ENSG00000271667	0	NA	NA	NA	NA	NA	AC104408.1
ENSG00000241770	0	NA	NA	NA	NA	NA	AC104411.1
ENSG00000254183	0	NA	NA	NA	NA	NA	AC104417.1
ENSG00000261710	0	NA	NA	NA	NA	NA	AC104417.2
ENSG00000267628	0	NA	NA	NA	NA	NA	AC104423.1
ENSG00000239568	0	NA	NA	NA	NA	NA	AC104435.1
ENSG00000271174	0	NA	NA	NA	NA	NA	AC104440.1
ENSG00000241667	0	NA	NA	NA	NA	NA	AC104445.1
ENSG00000275956	0	NA	NA	NA	NA	NA	AC104446.1
ENSG00000280173	0	NA	NA	NA	NA	NA	AC104447.1
ENSG00000229486	0	NA	NA	NA	NA	NA	AC104454.1
ENSG00000215871	0	NA	NA	NA	NA	NA	AC104457.1
ENSG00000223906	0	NA	NA	NA	NA	NA	AC104457.2
ENSG00000272855	0	NA	NA	NA	NA	NA	AC104458.1
ENSG00000230623	0	NA	NA	NA	NA	NA	AC104461.1
ENSG00000231612	0	NA	NA	NA	NA	NA	AC104462.1
ENSG00000238224	0	NA	NA	NA	NA	NA	AC104462.2
ENSG00000225620	0	NA	NA	NA	NA	NA	AC104463.1
ENSG00000278684	0	NA	NA	NA	NA	NA	AC104465.1
ENSG00000214919	0	NA	NA	NA	NA	NA	AC104472.1
ENSG00000241307	0	NA	NA	NA	NA	NA	AC104472.2
ENSG00000269425	0	NA	NA	NA	NA	NA	AC104521.1
ENSG00000267314	0	NA	NA	NA	NA	NA	AC104532.1
ENSG00000253390	0	NA	NA	NA	NA	NA	AC104561.1
ENSG00000253483	0	NA	NA	NA	NA	NA	AC104561.2
ENSG00000253986	0	NA	NA	NA	NA	NA	AC104561.3
ENSG00000265625	0	NA	NA	NA	NA	NA	AC104564.5
ENSG00000259530	0	NA	NA	NA	NA	NA	AC104574.1
ENSG00000259616	0	NA	NA	NA	NA	NA	AC104574.2
ENSG00000254070	0	NA	NA	NA	NA	NA	AC104576.1
ENSG00000262492	0	NA	NA	NA	NA	NA	AC104581.1
ENSG00000262730	0	NA	NA	NA	NA	NA	AC104581.2
ENSG00000279174	0	NA	NA	NA	NA	NA	AC104581.3
ENSG00000251300	0	NA	NA	NA	NA	NA	AC104596.2
ENSG00000249847	0	NA	NA	NA	NA	NA	AC104619.2
ENSG00000250144	0	NA	NA	NA	NA	NA	AC104619.3
ENSG00000251228	0	NA	NA	NA	NA	NA	AC104619.4
ENSG00000237633	0	NA	NA	NA	NA	NA	AC104623.1
ENSG00000279663	0	NA	NA	NA	NA	NA	AC104623.2
ENSG00000244429	0	NA	NA	NA	NA	NA	AC104629.1
ENSG00000231494	0	NA	NA	NA	NA	NA	AC104634.1
ENSG00000260217	0	NA	NA	NA	NA	NA	AC104640.1
ENSG00000271413	0	NA	NA	NA	NA	NA	AC104640.2
ENSG00000232277	0	NA	NA	NA	NA	NA	AC104651.2
ENSG00000231851	0	NA	NA	NA	NA	NA	AC104655.1
ENSG00000251081	0	NA	NA	NA	NA	NA	AC104663.1
ENSG00000227107	0	NA	NA	NA	NA	NA	AC104667.1
ENSG00000234949	0	NA	NA	NA	NA	NA	AC104667.2
ENSG00000250540	0	NA	NA	NA	NA	NA	AC104685.1
ENSG00000270244	0	NA	NA	NA	NA	NA	AC104687.2
ENSG00000233689	0	NA	NA	NA	NA	NA	AC104688.1
ENSG00000244669	0	NA	NA	NA	NA	NA	AC104689.1
ENSG00000204894	0	NA	NA	NA	NA	NA	AC104692.1
ENSG00000270405	0	NA	NA	NA	NA	NA	AC104692.2
ENSG00000227938	0	NA	NA	NA	NA	NA	AC104695.1
ENSG00000231712	0	NA	NA	NA	NA	NA	AC104698.1
ENSG00000224220	0	NA	NA	NA	NA	NA	AC104699.1
ENSG00000214646	0	NA	NA	NA	NA	NA	AC104758.1
ENSG00000259792	0	NA	NA	NA	NA	NA	AC104758.2
ENSG00000260776	0	NA	NA	NA	NA	NA	AC104758.3
ENSG00000261244	0	NA	NA	NA	NA	NA	AC104758.4
ENSG00000261403	0	NA	NA	NA	NA	NA	AC104758.5
ENSG00000259696	0	NA	NA	NA	NA	NA	AC104759.1
ENSG00000271626	0	NA	NA	NA	NA	NA	AC104763.2
ENSG00000275562	0	NA	NA	NA	NA	NA	AC104763.3
ENSG00000262231	0	NA	NA	NA	NA	NA	AC104770.1
ENSG00000271676	0	NA	NA	NA	NA	NA	AC104771.1
ENSG00000233751	0	NA	NA	NA	NA	NA	AC104772.2
ENSG00000224048	0	NA	NA	NA	NA	NA	AC104777.1
ENSG00000249304	0	NA	NA	NA	NA	NA	AC104779.1
ENSG00000231334	0	NA	NA	NA	NA	NA	AC104781.1
ENSG00000243929	0	NA	NA	NA	NA	NA	AC104784.1
ENSG00000251687	0	NA	NA	NA	NA	NA	AC104791.1
ENSG00000279481	0	NA	NA	NA	NA	NA	AC104791.2
ENSG00000249568	0	NA	NA	NA	NA	NA	AC104793.1
ENSG00000233502	0	NA	NA	NA	NA	NA	AC104794.1
ENSG00000260476	0	NA	NA	NA	NA	NA	AC104794.3
ENSG00000249883	0	NA	NA	NA	NA	NA	AC104803.1
ENSG00000250030	0	NA	NA	NA	NA	NA	AC104806.1
ENSG00000223991	0	NA	NA	NA	NA	NA	AC104809.1
ENSG00000233392	0	NA	NA	NA	NA	NA	AC104809.2
ENSG00000249012	0	NA	NA	NA	NA	NA	AC104819.1
ENSG00000250350	0	NA	NA	NA	NA	NA	AC104819.2
ENSG00000279559	0	NA	NA	NA	NA	NA	AC104820.1
ENSG00000224099	0	NA	NA	NA	NA	NA	AC104823.1
ENSG00000242790	0	NA	NA	NA	NA	NA	AC104831.1
ENSG00000235400	0	NA	NA	NA	NA	NA	AC104837.1
ENSG00000238015	0	NA	NA	NA	NA	NA	AC104837.2
ENSG00000237456	0	NA	NA	NA	NA	NA	AC104849.1
ENSG00000238267	0	NA	NA	NA	NA	NA	AC104850.1
ENSG00000237810	0	NA	NA	NA	NA	NA	AC104852.1
ENSG00000260037	0	NA	NA	NA	NA	NA	AC104938.1
ENSG00000248318	0	NA	NA	NA	NA	NA	AC104958.1
ENSG00000265552	0	NA	NA	NA	NA	NA	AC104961.1
ENSG00000253641	0	NA	NA	NA	NA	NA	AC104964.1
ENSG00000253678	0	NA	NA	NA	NA	NA	AC104964.2
ENSG00000253525	0	NA	NA	NA	NA	NA	AC104966.1
ENSG00000275418	0	NA	NA	NA	NA	NA	AC104971.3
ENSG00000238149	0	NA	NA	NA	NA	NA	AC104978.1
ENSG00000263477	0	NA	NA	NA	NA	NA	AC104982.1
ENSG00000264435	0	NA	NA	NA	NA	NA	AC104982.2
ENSG00000265394	0	NA	NA	NA	NA	NA	AC104984.2
ENSG00000265739	0	NA	NA	NA	NA	NA	AC104984.3
ENSG00000266120	0	NA	NA	NA	NA	NA	AC104984.4
ENSG00000266919	0	NA	NA	NA	NA	NA	AC104984.5
ENSG00000266987	0	NA	NA	NA	NA	NA	AC104984.6
ENSG00000267746	0	NA	NA	NA	NA	NA	AC104985.1
ENSG00000278052	0	NA	NA	NA	NA	NA	AC104985.2
ENSG00000280406	0	NA	NA	NA	NA	NA	AC104985.3
ENSG00000253180	0	NA	NA	NA	NA	NA	AC104986.1
ENSG00000253843	0	NA	NA	NA	NA	NA	AC104989.1
ENSG00000265289	0	NA	NA	NA	NA	NA	AC104996.1
ENSG00000266876	0	NA	NA	NA	NA	NA	AC104996.2
ENSG00000267482	0	NA	NA	NA	NA	NA	AC104996.3
ENSG00000253176	0	NA	NA	NA	NA	NA	AC104997.1
ENSG00000248896	0	NA	NA	NA	NA	NA	AC105001.1
ENSG00000258724	0	NA	NA	NA	NA	NA	AC105001.2
ENSG00000260206	0	NA	NA	NA	NA	NA	AC105020.2
ENSG00000260235	0	NA	NA	NA	NA	NA	AC105020.3
ENSG00000260892	0	NA	NA	NA	NA	NA	AC105020.4
ENSG00000236319	0	NA	NA	NA	NA	NA	AC105021.1
ENSG00000253654	0	NA	NA	NA	NA	NA	AC105029.1
ENSG00000253581	0	NA	NA	NA	NA	NA	AC105031.1
ENSG00000253836	0	NA	NA	NA	NA	NA	AC105031.2
ENSG00000254394	0	NA	NA	NA	NA	NA	AC105031.3
ENSG00000260165	0	NA	NA	NA	NA	NA	AC105036.2
ENSG00000205236	0	NA	NA	NA	NA	NA	AC105052.1
ENSG00000267645	0	NA	NA	NA	NA	NA	AC105052.3
ENSG00000229498	0	NA	NA	NA	NA	NA	AC105053.1
ENSG00000279319	0	NA	NA	NA	NA	NA	AC105074.1
ENSG00000275386	0	NA	NA	NA	NA	NA	AC105081.1
ENSG00000267038	0	NA	NA	NA	NA	NA	AC105094.1
ENSG00000267175	0	NA	NA	NA	NA	NA	AC105094.2
ENSG00000278891	0	NA	NA	NA	NA	NA	AC105101.1
ENSG00000267391	0	NA	NA	NA	NA	NA	AC105105.2
ENSG00000267675	0	NA	NA	NA	NA	NA	AC105105.3
ENSG00000276403	0	NA	NA	NA	NA	NA	AC105105.5
ENSG00000259057	0	NA	NA	NA	NA	NA	AC105109.1
ENSG00000279439	0	NA	NA	NA	NA	NA	AC105114.1
ENSG00000253931	0	NA	NA	NA	NA	NA	AC105118.1
ENSG00000259232	0	NA	NA	NA	NA	NA	AC105129.1
ENSG00000259346	0	NA	NA	NA	NA	NA	AC105129.2
ENSG00000270690	0	NA	NA	NA	NA	NA	AC105129.3
ENSG00000259213	0	NA	NA	NA	NA	NA	AC105133.1
ENSG00000280359	0	NA	NA	NA	NA	NA	AC105133.2
ENSG00000261714	0	NA	NA	NA	NA	NA	AC105137.1
ENSG00000270336	0	NA	NA	NA	NA	NA	AC105148.1
ENSG00000254048	0	NA	NA	NA	NA	NA	AC105150.1
ENSG00000253627	0	NA	NA	NA	NA	NA	AC105180.1
ENSG00000253160	0	NA	NA	NA	NA	NA	AC105185.1
ENSG00000254064	0	NA	NA	NA	NA	NA	AC105206.2
ENSG00000254548	0	NA	NA	NA	NA	NA	AC105219.2
ENSG00000254574	0	NA	NA	NA	NA	NA	AC105219.3
ENSG00000254973	0	NA	NA	NA	NA	NA	AC105219.4
ENSG00000267591	0	NA	NA	NA	NA	NA	AC105224.1
ENSG00000267695	0	NA	NA	NA	NA	NA	AC105227.1
ENSG00000274930	0	NA	NA	NA	NA	NA	AC105227.2
ENSG00000244427	0	NA	NA	NA	NA	NA	AC105233.1
ENSG00000253881	0	NA	NA	NA	NA	NA	AC105233.2
ENSG00000255459	0	NA	NA	NA	NA	NA	AC105233.3
ENSG00000266479	0	NA	NA	NA	NA	NA	AC105245.1
ENSG00000250746	0	NA	NA	NA	NA	NA	AC105250.1
ENSG00000250191	0	NA	NA	NA	NA	NA	AC105252.1
ENSG00000250344	0	NA	NA	NA	NA	NA	AC105254.1
ENSG00000271302	0	NA	NA	NA	NA	NA	AC105254.2
ENSG00000239350	0	NA	NA	NA	NA	NA	AC105265.1
ENSG00000242609	0	NA	NA	NA	NA	NA	AC105265.2
ENSG00000273461	0	NA	NA	NA	NA	NA	AC105265.3
ENSG00000276471	0	NA	NA	NA	NA	NA	AC105265.4
ENSG00000233894	0	NA	NA	NA	NA	NA	AC105271.1
ENSG00000234441	0	NA	NA	NA	NA	NA	AC105272.1
ENSG00000223649	0	NA	NA	NA	NA	NA	AC105275.1
ENSG00000261314	0	NA	NA	NA	NA	NA	AC105275.2
ENSG00000250249	0	NA	NA	NA	NA	NA	AC105313.1
ENSG00000259442	0	NA	NA	NA	NA	NA	AC105339.3
ENSG00000259707	0	NA	NA	NA	NA	NA	AC105339.4
ENSG00000279758	0	NA	NA	NA	NA	NA	AC105339.5
ENSG00000250704	0	NA	NA	NA	NA	NA	AC105343.1
ENSG00000251186	0	NA	NA	NA	NA	NA	AC105345.2
ENSG00000250865	0	NA	NA	NA	NA	NA	AC105362.1
ENSG00000249706	0	NA	NA	NA	NA	NA	AC105384.1
ENSG00000250815	0	NA	NA	NA	NA	NA	AC105384.2
ENSG00000249122	0	NA	NA	NA	NA	NA	AC105389.1
ENSG00000249216	0	NA	NA	NA	NA	NA	AC105389.2
ENSG00000250467	0	NA	NA	NA	NA	NA	AC105389.3
ENSG00000250192	0	NA	NA	NA	NA	NA	AC105390.1
ENSG00000226277	0	NA	NA	NA	NA	NA	AC105393.1
ENSG00000236856	0	NA	NA	NA	NA	NA	AC105393.2
ENSG00000229224	0	NA	NA	NA	NA	NA	AC105398.1
ENSG00000226340	0	NA	NA	NA	NA	NA	AC105402.1
ENSG00000231079	0	NA	NA	NA	NA	NA	AC105402.3
ENSG00000248516	0	NA	NA	NA	NA	NA	AC105415.1
ENSG00000248305	0	NA	NA	NA	NA	NA	AC105416.1
ENSG00000251195	0	NA	NA	NA	NA	NA	AC105417.1
ENSG00000248237	0	NA	NA	NA	NA	NA	AC105420.1
ENSG00000248715	0	NA	NA	NA	NA	NA	AC105424.1
ENSG00000276393	0	NA	NA	NA	NA	NA	AC105429.2
ENSG00000261313	0	NA	NA	NA	NA	NA	AC105430.1
ENSG00000229532	0	NA	NA	NA	NA	NA	AC105443.1
ENSG00000250920	0	NA	NA	NA	NA	NA	AC105460.1
ENSG00000251577	0	NA	NA	NA	NA	NA	AC105460.2
ENSG00000251005	0	NA	NA	NA	NA	NA	AC105758.1
ENSG00000241026	0	NA	NA	NA	NA	NA	AC105910.1
ENSG00000250200	0	NA	NA	NA	NA	NA	AC105914.1
ENSG00000250431	0	NA	NA	NA	NA	NA	AC105914.2
ENSG00000232327	0	NA	NA	NA	NA	NA	AC105917.1
ENSG00000244470	0	NA	NA	NA	NA	NA	AC105918.1
ENSG00000250149	0	NA	NA	NA	NA	NA	AC105919.1
ENSG00000249877	0	NA	NA	NA	NA	NA	AC105924.1
ENSG00000228008	0	NA	NA	NA	NA	NA	AC105935.1
ENSG00000230698	0	NA	NA	NA	NA	NA	AC105935.2
ENSG00000224671	0	NA	NA	NA	NA	NA	AC105940.1
ENSG00000253354	0	NA	NA	NA	NA	NA	AC105999.1
ENSG00000253802	0	NA	NA	NA	NA	NA	AC105999.2
ENSG00000236022	0	NA	NA	NA	NA	NA	AC106017.1
ENSG00000258562	0	NA	NA	NA	NA	NA	AC106028.1
ENSG00000275175	0	NA	NA	NA	NA	NA	AC106028.5
ENSG00000264188	0	NA	NA	NA	NA	NA	AC106037.1
ENSG00000265656	0	NA	NA	NA	NA	NA	AC106037.2
ENSG00000254182	0	NA	NA	NA	NA	NA	AC106038.2
ENSG00000248340	0	NA	NA	NA	NA	NA	AC106047.2
ENSG00000233987	0	NA	NA	NA	NA	NA	AC106706.1
ENSG00000243150	0	NA	NA	NA	NA	NA	AC106707.1
ENSG00000241280	0	NA	NA	NA	NA	NA	AC106712.1
ENSG00000259995	0	NA	NA	NA	NA	NA	AC106729.1
ENSG00000261648	0	NA	NA	NA	NA	NA	AC106730.1
ENSG00000278885	0	NA	NA	NA	NA	NA	AC106730.2
ENSG00000251041	0	NA	NA	NA	NA	NA	AC106732.1
ENSG00000279856	0	NA	NA	NA	NA	NA	AC106733.1
ENSG00000260797	0	NA	NA	NA	NA	NA	AC106734.1
ENSG00000261260	0	NA	NA	NA	NA	NA	AC106736.1
ENSG00000259725	0	NA	NA	NA	NA	NA	AC106738.2
ENSG00000249174	0	NA	NA	NA	NA	NA	AC106744.1
ENSG00000251487	0	NA	NA	NA	NA	NA	AC106744.2
ENSG00000261363	0	NA	NA	NA	NA	NA	AC106745.1
ENSG00000249977	0	NA	NA	NA	NA	NA	AC106748.1
ENSG00000260761	0	NA	NA	NA	NA	NA	AC106754.1
ENSG00000279671	0	NA	NA	NA	NA	NA	AC106754.2
ENSG00000251196	0	NA	NA	NA	NA	NA	AC106760.1
ENSG00000251548	0	NA	NA	NA	NA	NA	AC106760.2
ENSG00000248783	0	NA	NA	NA	NA	NA	AC106771.1
ENSG00000250385	0	NA	NA	NA	NA	NA	AC106772.2
ENSG00000248205	0	NA	NA	NA	NA	NA	AC106774.1
ENSG00000249620	0	NA	NA	NA	NA	NA	AC106774.2
ENSG00000250667	0	NA	NA	NA	NA	NA	AC106774.3
ENSG00000268799	0	NA	NA	NA	NA	NA	AC106774.4
ENSG00000261203	0	NA	NA	NA	NA	NA	AC106782.3
ENSG00000261444	0	NA	NA	NA	NA	NA	AC106782.4
ENSG00000278887	0	NA	NA	NA	NA	NA	AC106782.7
ENSG00000260522	0	NA	NA	NA	NA	NA	AC106785.1
ENSG00000260611	0	NA	NA	NA	NA	NA	AC106785.2
ENSG00000223652	0	NA	NA	NA	NA	NA	AC106786.1
ENSG00000249996	0	NA	NA	NA	NA	NA	AC106786.2
ENSG00000277041	0	NA	NA	NA	NA	NA	AC106788.2
ENSG00000251628	0	NA	NA	NA	NA	NA	AC106789.1
ENSG00000249053	0	NA	NA	NA	NA	NA	AC106794.1
ENSG00000251112	0	NA	NA	NA	NA	NA	AC106794.2
ENSG00000250101	0	NA	NA	NA	NA	NA	AC106795.3
ENSG00000280207	0	NA	NA	NA	NA	NA	AC106795.5
ENSG00000263237	0	NA	NA	NA	NA	NA	AC106796.1
ENSG00000250421	0	NA	NA	NA	NA	NA	AC106798.1
ENSG00000231291	0	NA	NA	NA	NA	NA	AC106799.1
ENSG00000248973	0	NA	NA	NA	NA	NA	AC106799.2
ENSG00000260763	0	NA	NA	NA	NA	NA	AC106799.3
ENSG00000249779	0	NA	NA	NA	NA	NA	AC106800.2
ENSG00000249888	0	NA	NA	NA	NA	NA	AC106800.3
ENSG00000213661	0	NA	NA	NA	NA	NA	AC106806.1
ENSG00000249600	0	NA	NA	NA	NA	NA	AC106806.2
ENSG00000278905	0	NA	NA	NA	NA	NA	AC106818.1
ENSG00000260874	0	NA	NA	NA	NA	NA	AC106820.5
ENSG00000250524	0	NA	NA	NA	NA	NA	AC106821.1
ENSG00000249198	0	NA	NA	NA	NA	NA	AC106822.1
ENSG00000203647	0	NA	NA	NA	NA	NA	AC106827.1
ENSG00000249532	0	NA	NA	NA	NA	NA	AC106864.1
ENSG00000250046	0	NA	NA	NA	NA	NA	AC106864.2
ENSG00000250771	0	NA	NA	NA	NA	NA	AC106865.1
ENSG00000248281	0	NA	NA	NA	NA	NA	AC106868.1
ENSG00000197644	0	NA	NA	NA	NA	NA	AC106870.1
ENSG00000230737	0	NA	NA	NA	NA	NA	AC106870.2
ENSG00000261129	0	NA	NA	NA	NA	NA	AC106871.1
ENSG00000236941	0	NA	NA	NA	NA	NA	AC106872.1
ENSG00000250887	0	NA	NA	NA	NA	NA	AC106872.10
ENSG00000270960	0	NA	NA	NA	NA	NA	AC106872.11
ENSG00000276623	0	NA	NA	NA	NA	NA	AC106872.12
ENSG00000248229	0	NA	NA	NA	NA	NA	AC106872.4
ENSG00000248632	0	NA	NA	NA	NA	NA	AC106872.5
ENSG00000248645	0	NA	NA	NA	NA	NA	AC106872.6
ENSG00000250430	0	NA	NA	NA	NA	NA	AC106872.8
ENSG00000250712	0	NA	NA	NA	NA	NA	AC106872.9
ENSG00000228368	0	NA	NA	NA	NA	NA	AC106873.1
ENSG00000228272	0	NA	NA	NA	NA	NA	AC106874.1
ENSG00000228496	0	NA	NA	NA	NA	NA	AC106875.1
ENSG00000276411	0	NA	NA	NA	NA	NA	AC106875.2
ENSG00000222001	0	NA	NA	NA	NA	NA	AC106876.1
ENSG00000248571	0	NA	NA	NA	NA	NA	AC106882.1
ENSG00000225394	0	NA	NA	NA	NA	NA	AC106883.1
ENSG00000260082	0	NA	NA	NA	NA	NA	AC106886.1
ENSG00000260899	0	NA	NA	NA	NA	NA	AC106886.2
ENSG00000280211	0	NA	NA	NA	NA	NA	AC106886.4
ENSG00000250791	0	NA	NA	NA	NA	NA	AC106892.1
ENSG00000249998	0	NA	NA	NA	NA	NA	AC106894.1
ENSG00000251216	0	NA	NA	NA	NA	NA	AC106895.2
ENSG00000224638	0	NA	NA	NA	NA	NA	AC106900.1
ENSG00000225304	0	NA	NA	NA	NA	NA	AC106901.1
ENSG00000241815	0	NA	NA	NA	NA	NA	AC107015.1
ENSG00000257389	0	NA	NA	NA	NA	NA	AC107016.1
ENSG00000257404	0	NA	NA	NA	NA	NA	AC107016.2
ENSG00000243415	0	NA	NA	NA	NA	NA	AC107021.1
ENSG00000258167	0	NA	NA	NA	NA	NA	AC107023.1
ENSG00000251447	0	NA	NA	NA	NA	NA	AC107027.2
ENSG00000243089	0	NA	NA	NA	NA	NA	AC107029.1
ENSG00000244464	0	NA	NA	NA	NA	NA	AC107029.2
ENSG00000271065	0	NA	NA	NA	NA	NA	AC107031.1
ENSG00000232835	0	NA	NA	NA	NA	NA	AC107057.1
ENSG00000248447	0	NA	NA	NA	NA	NA	AC107058.1
ENSG00000224218	0	NA	NA	NA	NA	NA	AC107072.1
ENSG00000233860	0	NA	NA	NA	NA	NA	AC107072.2
ENSG00000249184	0	NA	NA	NA	NA	NA	AC107074.1
ENSG00000224844	0	NA	NA	NA	NA	NA	AC107079.1
ENSG00000236498	0	NA	NA	NA	NA	NA	AC107081.2
ENSG00000277498	0	NA	NA	NA	NA	NA	AC107081.3
ENSG00000233702	0	NA	NA	NA	NA	NA	AC107083.1
ENSG00000251244	0	NA	NA	NA	NA	NA	AC107208.1
ENSG00000248747	0	NA	NA	NA	NA	NA	AC107220.1
ENSG00000250726	0	NA	NA	NA	NA	NA	AC107222.1
ENSG00000259274	0	NA	NA	NA	NA	NA	AC107241.1
ENSG00000240572	0	NA	NA	NA	NA	NA	AC107297.1
ENSG00000244281	0	NA	NA	NA	NA	NA	AC107302.1
ENSG00000271671	0	NA	NA	NA	NA	NA	AC107304.1
ENSG00000253832	0	NA	NA	NA	NA	NA	AC107373.1
ENSG00000272157	0	NA	NA	NA	NA	NA	AC107373.2
ENSG00000248611	0	NA	NA	NA	NA	NA	AC107385.1
ENSG00000251310	0	NA	NA	NA	NA	NA	AC107391.1
ENSG00000249416	0	NA	NA	NA	NA	NA	AC107393.1
ENSG00000251049	0	NA	NA	NA	NA	NA	AC107396.1
ENSG00000242431	0	NA	NA	NA	NA	NA	AC107398.1
ENSG00000248254	0	NA	NA	NA	NA	NA	AC107398.2
ENSG00000223605	0	NA	NA	NA	NA	NA	AC107399.1
ENSG00000249890	0	NA	NA	NA	NA	NA	AC107401.1
ENSG00000235110	0	NA	NA	NA	NA	NA	AC107421.1
ENSG00000248434	0	NA	NA	NA	NA	NA	AC107463.1
ENSG00000248416	0	NA	NA	NA	NA	NA	AC107464.2
ENSG00000229731	0	NA	NA	NA	NA	NA	AC107613.1
ENSG00000240568	0	NA	NA	NA	NA	NA	AC107626.1
ENSG00000260007	0	NA	NA	NA	NA	NA	AC107871.1
ENSG00000254820	0	NA	NA	NA	NA	NA	AC107882.1
ENSG00000254864	0	NA	NA	NA	NA	NA	AC107884.2
ENSG00000255372	0	NA	NA	NA	NA	NA	AC107886.1
ENSG00000227514	0	NA	NA	NA	NA	NA	AC107890.1
ENSG00000266213	0	NA	NA	NA	NA	NA	AC107892.1
ENSG00000267743	0	NA	NA	NA	NA	NA	AC107896.1
ENSG00000276473	0	NA	NA	NA	NA	NA	AC107905.1
ENSG00000253532	0	NA	NA	NA	NA	NA	AC107909.1
ENSG00000253562	0	NA	NA	NA	NA	NA	AC107909.2
ENSG00000255016	0	NA	NA	NA	NA	NA	AC107918.1
ENSG00000255174	0	NA	NA	NA	NA	NA	AC107918.2
ENSG00000253413	0	NA	NA	NA	NA	NA	AC107934.1
ENSG00000253723	0	NA	NA	NA	NA	NA	AC107934.2
ENSG00000254216	0	NA	NA	NA	NA	NA	AC107952.1
ENSG00000254247	0	NA	NA	NA	NA	NA	AC107953.1
ENSG00000254278	0	NA	NA	NA	NA	NA	AC107953.2
ENSG00000261549	0	NA	NA	NA	NA	NA	AC107954.1
ENSG00000213779	0	NA	NA	NA	NA	NA	AC107956.2
ENSG00000258540	0	NA	NA	NA	NA	NA	AC107958.1
ENSG00000258765	0	NA	NA	NA	NA	NA	AC107958.2
ENSG00000258954	0	NA	NA	NA	NA	NA	AC107958.3
ENSG00000253616	0	NA	NA	NA	NA	NA	AC107959.3
ENSG00000254734	0	NA	NA	NA	NA	NA	AC107973.1
ENSG00000270017	0	NA	NA	NA	NA	NA	AC107976.1
ENSG00000259690	0	NA	NA	NA	NA	NA	AC107980.1
ENSG00000250111	0	NA	NA	NA	NA	NA	AC107982.1
ENSG00000264273	0	NA	NA	NA	NA	NA	AC107982.2
ENSG00000267066	0	NA	NA	NA	NA	NA	AC107990.1
ENSG00000253806	0	NA	NA	NA	NA	NA	AC108002.2
ENSG00000277332	0	NA	NA	NA	NA	NA	AC108002.3
ENSG00000248621	0	NA	NA	NA	NA	NA	AC108019.1
ENSG00000230090	0	NA	NA	NA	NA	NA	AC108025.1
ENSG00000242540	0	NA	NA	NA	NA	NA	AC108025.2
ENSG00000227004	0	NA	NA	NA	NA	NA	AC108032.1
ENSG00000248262	0	NA	NA	NA	NA	NA	AC108037.1
ENSG00000213486	0	NA	NA	NA	NA	NA	AC108039.1
ENSG00000229831	0	NA	NA	NA	NA	NA	AC108039.2
ENSG00000224560	0	NA	NA	NA	NA	NA	AC108043.1
ENSG00000227680	0	NA	NA	NA	NA	NA	AC108051.1
ENSG00000238273	0	NA	NA	NA	NA	NA	AC108058.1
ENSG00000229173	0	NA	NA	NA	NA	NA	AC108059.1
ENSG00000232101	0	NA	NA	NA	NA	NA	AC108059.2
ENSG00000249234	0	NA	NA	NA	NA	NA	AC108063.1
ENSG00000248637	0	NA	NA	NA	NA	NA	AC108064.1
ENSG00000223373	0	NA	NA	NA	NA	NA	AC108066.1
ENSG00000249951	0	NA	NA	NA	NA	NA	AC108067.1
ENSG00000213331	0	NA	NA	NA	NA	NA	AC108073.1
ENSG00000241011	0	NA	NA	NA	NA	NA	AC108073.2
ENSG00000248824	0	NA	NA	NA	NA	NA	AC108078.1
ENSG00000249686	0	NA	NA	NA	NA	NA	AC108078.2
ENSG00000250828	0	NA	NA	NA	NA	NA	AC108078.3
ENSG00000271456	0	NA	NA	NA	NA	NA	AC108081.1
ENSG00000250984	0	NA	NA	NA	NA	NA	AC108082.1
ENSG00000260183	0	NA	NA	NA	NA	NA	AC108097.1
ENSG00000260786	0	NA	NA	NA	NA	NA	AC108099.1
ENSG00000272406	0	NA	NA	NA	NA	NA	AC108102.1
ENSG00000249607	0	NA	NA	NA	NA	NA	AC108103.1
ENSG00000250256	0	NA	NA	NA	NA	NA	AC108112.1
ENSG00000228367	0	NA	NA	NA	NA	NA	AC108120.1
ENSG00000249301	0	NA	NA	NA	NA	NA	AC108120.2
ENSG00000251419	0	NA	NA	NA	NA	NA	AC108120.3
ENSG00000273659	0	NA	NA	NA	NA	NA	AC108125.1
ENSG00000205890	0	NA	NA	NA	NA	NA	AC108134.1
ENSG00000262370	0	NA	NA	NA	NA	NA	AC108134.3
ENSG00000248266	0	NA	NA	NA	NA	NA	AC108142.1
ENSG00000250594	0	NA	NA	NA	NA	NA	AC108145.1
ENSG00000249752	0	NA	NA	NA	NA	NA	AC108156.1
ENSG00000249976	0	NA	NA	NA	NA	NA	AC108157.1
ENSG00000251523	0	NA	NA	NA	NA	NA	AC108159.1
ENSG00000248112	0	NA	NA	NA	NA	NA	AC108174.1
ENSG00000249219	0	NA	NA	NA	NA	NA	AC108199.1
ENSG00000260303	0	NA	NA	NA	NA	NA	AC108206.1
ENSG00000249771	0	NA	NA	NA	NA	NA	AC108210.1
ENSG00000249887	0	NA	NA	NA	NA	NA	AC108210.2
ENSG00000277876	0	NA	NA	NA	NA	NA	AC108359.1
ENSG00000234791	0	NA	NA	NA	NA	NA	AC108448.1
ENSG00000236710	0	NA	NA	NA	NA	NA	AC108448.2
ENSG00000254129	0	NA	NA	NA	NA	NA	AC108449.1
ENSG00000259366	0	NA	NA	NA	NA	NA	AC108449.2
ENSG00000259607	0	NA	NA	NA	NA	NA	AC108449.3
ENSG00000259175	0	NA	NA	NA	NA	NA	AC108451.1
ENSG00000270919	0	NA	NA	NA	NA	NA	AC108451.2
ENSG00000233553	0	NA	NA	NA	NA	NA	AC108462.1
ENSG00000230499	0	NA	NA	NA	NA	NA	AC108463.2
ENSG00000248744	0	NA	NA	NA	NA	NA	AC108467.1
ENSG00000275959	0	NA	NA	NA	NA	NA	AC108467.2
ENSG00000249019	0	NA	NA	NA	NA	NA	AC108471.1
ENSG00000235902	0	NA	NA	NA	NA	NA	AC108472.1
ENSG00000250892	0	NA	NA	NA	NA	NA	AC108475.1
ENSG00000233205	0	NA	NA	NA	NA	NA	AC108479.1
ENSG00000275597	0	NA	NA	NA	NA	NA	AC108479.2
ENSG00000253572	0	NA	NA	NA	NA	NA	AC108482.1
ENSG00000255767	0	NA	NA	NA	NA	NA	AC108488.2
ENSG00000253170	0	NA	NA	NA	NA	NA	AC108515.1
ENSG00000250572	0	NA	NA	NA	NA	NA	AC108516.1
ENSG00000255723	0	NA	NA	NA	NA	NA	AC108516.2
ENSG00000249111	0	NA	NA	NA	NA	NA	AC108517.1
ENSG00000237501	0	NA	NA	NA	NA	NA	AC108667.1
ENSG00000249505	0	NA	NA	NA	NA	NA	AC108673.1
ENSG00000271483	0	NA	NA	NA	NA	NA	AC108676.2
ENSG00000224049	0	NA	NA	NA	NA	NA	AC108681.1
ENSG00000243508	0	NA	NA	NA	NA	NA	AC108688.1
ENSG00000277746	0	NA	NA	NA	NA	NA	AC108706.1
ENSG00000239941	0	NA	NA	NA	NA	NA	AC108718.1
ENSG00000258214	0	NA	NA	NA	NA	NA	AC108721.1
ENSG00000239383	0	NA	NA	NA	NA	NA	AC108724.1
ENSG00000242364	0	NA	NA	NA	NA	NA	AC108725.1
ENSG00000248773	0	NA	NA	NA	NA	NA	AC108727.1
ENSG00000251270	0	NA	NA	NA	NA	NA	AC108727.2
ENSG00000242152	0	NA	NA	NA	NA	NA	AC108729.1
ENSG00000243518	0	NA	NA	NA	NA	NA	AC108729.2
ENSG00000248772	0	NA	NA	NA	NA	NA	AC108729.3
ENSG00000239767	0	NA	NA	NA	NA	NA	AC108733.1
ENSG00000213157	0	NA	NA	NA	NA	NA	AC108734.1
ENSG00000241473	0	NA	NA	NA	NA	NA	AC108734.2
ENSG00000242068	0	NA	NA	NA	NA	NA	AC108734.3
ENSG00000271052	0	NA	NA	NA	NA	NA	AC108738.1
ENSG00000242586	0	NA	NA	NA	NA	NA	AC108740.1
ENSG00000273370	0	NA	NA	NA	NA	NA	AC108747.1
ENSG00000241754	0	NA	NA	NA	NA	NA	AC108748.1
ENSG00000239408	0	NA	NA	NA	NA	NA	AC108751.1
ENSG00000240246	0	NA	NA	NA	NA	NA	AC108751.2
ENSG00000241929	0	NA	NA	NA	NA	NA	AC108751.3
ENSG00000243885	0	NA	NA	NA	NA	NA	AC108751.4
ENSG00000244503	0	NA	NA	NA	NA	NA	AC108751.5
ENSG00000240241	0	NA	NA	NA	NA	NA	AC108752.1
ENSG00000241003	0	NA	NA	NA	NA	NA	AC108860.1
ENSG00000261437	0	NA	NA	NA	NA	NA	AC108860.2
ENSG00000278408	0	NA	NA	NA	NA	NA	AC108861.1
ENSG00000253645	0	NA	NA	NA	NA	NA	AC108863.1
ENSG00000231505	0	NA	NA	NA	NA	NA	AC108868.1
ENSG00000232001	0	NA	NA	NA	NA	NA	AC108868.2
ENSG00000224610	0	NA	NA	NA	NA	NA	AC108879.1
ENSG00000250357	0	NA	NA	NA	NA	NA	AC108935.1
ENSG00000231583	0	NA	NA	NA	NA	NA	AC108938.1
ENSG00000251489	0	NA	NA	NA	NA	NA	AC108941.1
ENSG00000224513	0	NA	NA	NA	NA	NA	AC109309.1
ENSG00000276951	0	NA	NA	NA	NA	NA	AC109309.2
ENSG00000266003	0	NA	NA	NA	NA	NA	AC109315.1
ENSG00000253346	0	NA	NA	NA	NA	NA	AC109329.1
ENSG00000248176	0	NA	NA	NA	NA	NA	AC109349.1
ENSG00000250740	0	NA	NA	NA	NA	NA	AC109361.2
ENSG00000248616	0	NA	NA	NA	NA	NA	AC109439.1
ENSG00000250284	0	NA	NA	NA	NA	NA	AC109439.2
ENSG00000248591	0	NA	NA	NA	NA	NA	AC109445.1
ENSG00000260405	0	NA	NA	NA	NA	NA	AC109446.1
ENSG00000260675	0	NA	NA	NA	NA	NA	AC109446.2
ENSG00000261448	0	NA	NA	NA	NA	NA	AC109446.3
ENSG00000279490	0	NA	NA	NA	NA	NA	AC109446.4
ENSG00000250194	0	NA	NA	NA	NA	NA	AC109458.1
ENSG00000260853	0	NA	NA	NA	NA	NA	AC109460.2
ENSG00000261067	0	NA	NA	NA	NA	NA	AC109460.3
ENSG00000261552	0	NA	NA	NA	NA	NA	AC109460.4
ENSG00000259283	0	NA	NA	NA	NA	NA	AC109462.1
ENSG00000263207	0	NA	NA	NA	NA	NA	AC109462.2
ENSG00000248443	0	NA	NA	NA	NA	NA	AC109464.1
ENSG00000249261	0	NA	NA	NA	NA	NA	AC109464.2
ENSG00000250402	0	NA	NA	NA	NA	NA	AC109471.1
ENSG00000253163	0	NA	NA	NA	NA	NA	AC109479.1
ENSG00000253617	0	NA	NA	NA	NA	NA	AC109479.2
ENSG00000253979	0	NA	NA	NA	NA	NA	AC109479.3
ENSG00000250441	0	NA	NA	NA	NA	NA	AC109481.1
ENSG00000213896	0	NA	NA	NA	NA	NA	AC109486.1
ENSG00000249061	0	NA	NA	NA	NA	NA	AC109492.1
ENSG00000260945	0	NA	NA	NA	NA	NA	AC109495.1
ENSG00000238013	0	NA	NA	NA	NA	NA	AC109583.1
ENSG00000273682	0	NA	NA	NA	NA	NA	AC109583.2
ENSG00000250038	0	NA	NA	NA	NA	NA	AC109588.1
ENSG00000260378	0	NA	NA	NA	NA	NA	AC109597.1
ENSG00000261158	0	NA	NA	NA	NA	NA	AC109597.2
ENSG00000259269	0	NA	NA	NA	NA	NA	AC109630.1
ENSG00000259192	0	NA	NA	NA	NA	NA	AC109631.1
ENSG00000236919	0	NA	NA	NA	NA	NA	AC109635.1
ENSG00000254518	0	NA	NA	NA	NA	NA	AC109635.2
ENSG00000255001	0	NA	NA	NA	NA	NA	AC109635.3
ENSG00000255042	0	NA	NA	NA	NA	NA	AC109635.4
ENSG00000255500	0	NA	NA	NA	NA	NA	AC109635.6
ENSG00000226860	0	NA	NA	NA	NA	NA	AC109638.1
ENSG00000223930	0	NA	NA	NA	NA	NA	AC109779.1
ENSG00000225175	0	NA	NA	NA	NA	NA	AC109780.1
ENSG00000226724	0	NA	NA	NA	NA	NA	AC109780.2
ENSG00000254914	0	NA	NA	NA	NA	NA	AC109810.1
ENSG00000250406	0	NA	NA	NA	NA	NA	AC109811.1
ENSG00000251452	0	NA	NA	NA	NA	NA	AC109811.2
ENSG00000226791	0	NA	NA	NA	NA	NA	AC109826.1
ENSG00000251199	0	NA	NA	NA	NA	NA	AC109830.1
ENSG00000241103	0	NA	NA	NA	NA	NA	AC109925.1
ENSG00000250195	0	NA	NA	NA	NA	NA	AC109927.1
ENSG00000250577	0	NA	NA	NA	NA	NA	AC109927.2
ENSG00000242479	0	NA	NA	NA	NA	NA	AC109992.1
ENSG00000244327	0	NA	NA	NA	NA	NA	AC109992.2
ENSG00000253628	0	NA	NA	NA	NA	NA	AC110011.1
ENSG00000227279	0	NA	NA	NA	NA	NA	AC110015.1
ENSG00000258631	0	NA	NA	NA	NA	NA	AC110023.1
ENSG00000258570	0	NA	NA	NA	NA	NA	AC110027.1
ENSG00000270490	0	NA	NA	NA	NA	NA	AC110048.1
ENSG00000254076	0	NA	NA	NA	NA	NA	AC110053.1
ENSG00000255450	0	NA	NA	NA	NA	NA	AC110056.1
ENSG00000255029	0	NA	NA	NA	NA	NA	AC110058.1
ENSG00000260404	0	NA	NA	NA	NA	NA	AC110079.1
ENSG00000254673	0	NA	NA	NA	NA	NA	AC110275.1
ENSG00000263154	0	NA	NA	NA	NA	NA	AC110285.3
ENSG00000263271	0	NA	NA	NA	NA	NA	AC110285.4
ENSG00000254160	0	NA	NA	NA	NA	NA	AC110288.1
ENSG00000250243	0	NA	NA	NA	NA	NA	AC110296.1
ENSG00000249244	0	NA	NA	NA	NA	NA	AC110373.1
ENSG00000261292	0	NA	NA	NA	NA	NA	AC110491.1
ENSG00000279658	0	NA	NA	NA	NA	NA	AC110491.2
ENSG00000263424	0	NA	NA	NA	NA	NA	AC110597.3
ENSG00000264434	0	NA	NA	NA	NA	NA	AC110603.1
ENSG00000228098	0	NA	NA	NA	NA	NA	AC110620.1
ENSG00000250543	0	NA	NA	NA	NA	NA	AC110716.1
ENSG00000261763	0	NA	NA	NA	NA	NA	AC110716.2
ENSG00000253593	0	NA	NA	NA	NA	NA	AC110741.1
ENSG00000271240	0	NA	NA	NA	NA	NA	AC110741.2
ENSG00000277576	0	NA	NA	NA	NA	NA	AC110741.3
ENSG00000249513	0	NA	NA	NA	NA	NA	AC110751.1
ENSG00000250609	0	NA	NA	NA	NA	NA	AC110753.1
ENSG00000230044	0	NA	NA	NA	NA	NA	AC110754.1
ENSG00000248165	0	NA	NA	NA	NA	NA	AC110760.1
ENSG00000249717	0	NA	NA	NA	NA	NA	AC110760.2
ENSG00000250315	0	NA	NA	NA	NA	NA	AC110760.3
ENSG00000249441	0	NA	NA	NA	NA	NA	AC110767.1
ENSG00000248419	0	NA	NA	NA	NA	NA	AC110768.1
ENSG00000250613	0	NA	NA	NA	NA	NA	AC110768.2
ENSG00000243179	0	NA	NA	NA	NA	NA	AC110769.1
ENSG00000279957	0	NA	NA	NA	NA	NA	AC110769.3
ENSG00000249742	0	NA	NA	NA	NA	NA	AC110772.1
ENSG00000279013	0	NA	NA	NA	NA	NA	AC110774.1
ENSG00000249200	0	NA	NA	NA	NA	NA	AC110775.1
ENSG00000251105	0	NA	NA	NA	NA	NA	AC110792.1
ENSG00000269506	0	NA	NA	NA	NA	NA	AC110792.2
ENSG00000248249	0	NA	NA	NA	NA	NA	AC110794.1
ENSG00000250863	0	NA	NA	NA	NA	NA	AC110799.1
ENSG00000250908	0	NA	NA	NA	NA	NA	AC110800.1
ENSG00000279181	0	NA	NA	NA	NA	NA	AC110801.1
ENSG00000249690	0	NA	NA	NA	NA	NA	AC110813.1
ENSG00000264754	0	NA	NA	NA	NA	NA	AC110921.1
ENSG00000226789	0	NA	NA	NA	NA	NA	AC110926.1
ENSG00000232830	0	NA	NA	NA	NA	NA	AC110994.1
ENSG00000236120	0	NA	NA	NA	NA	NA	AC110995.1
ENSG00000253223	0	NA	NA	NA	NA	NA	AC110998.1
ENSG00000196472	0	NA	NA	NA	NA	NA	AC111000.1
ENSG00000248763	0	NA	NA	NA	NA	NA	AC111000.2
ENSG00000250100	0	NA	NA	NA	NA	NA	AC111000.3
ENSG00000250696	0	NA	NA	NA	NA	NA	AC111000.4
ENSG00000251284	0	NA	NA	NA	NA	NA	AC111000.5
ENSG00000251427	0	NA	NA	NA	NA	NA	AC111000.6
ENSG00000253235	0	NA	NA	NA	NA	NA	AC111149.1
ENSG00000253339	0	NA	NA	NA	NA	NA	AC111149.2
ENSG00000229389	0	NA	NA	NA	NA	NA	AC111152.1
ENSG00000259647	0	NA	NA	NA	NA	NA	AC111152.2
ENSG00000260174	0	NA	NA	NA	NA	NA	AC111152.3
ENSG00000267016	0	NA	NA	NA	NA	NA	AC111170.1
ENSG00000267263	0	NA	NA	NA	NA	NA	AC111170.2
ENSG00000279801	0	NA	NA	NA	NA	NA	AC111170.3
ENSG00000266998	0	NA	NA	NA	NA	NA	AC111182.1
ENSG00000270993	0	NA	NA	NA	NA	NA	AC111186.1
ENSG00000254401	0	NA	NA	NA	NA	NA	AC111188.1
ENSG00000254957	0	NA	NA	NA	NA	NA	AC111188.2
ENSG00000270897	0	NA	NA	NA	NA	NA	AC111188.3
ENSG00000250229	0	NA	NA	NA	NA	NA	AC111193.1
ENSG00000248317	0	NA	NA	NA	NA	NA	AC111194.1
ENSG00000250646	0	NA	NA	NA	NA	NA	AC111194.2
ENSG00000248939	0	NA	NA	NA	NA	NA	AC111198.1
ENSG00000213605	0	NA	NA	NA	NA	NA	AC111200.1
ENSG00000231351	0	NA	NA	NA	NA	NA	AC111200.2
ENSG00000250574	0	NA	NA	NA	NA	NA	AC112173.1
ENSG00000260066	0	NA	NA	NA	NA	NA	AC112176.1
ENSG00000249803	0	NA	NA	NA	NA	NA	AC112178.1
ENSG00000213956	0	NA	NA	NA	NA	NA	AC112187.1
ENSG00000271455	0	NA	NA	NA	NA	NA	AC112187.2
ENSG00000270612	0	NA	NA	NA	NA	NA	AC112191.3
ENSG00000248736	0	NA	NA	NA	NA	NA	AC112192.1
ENSG00000249112	0	NA	NA	NA	NA	NA	AC112196.1
ENSG00000226810	0	NA	NA	NA	NA	NA	AC112198.1
ENSG00000249016	0	NA	NA	NA	NA	NA	AC112198.3
ENSG00000249843	0	NA	NA	NA	NA	NA	AC112198.4
ENSG00000279450	0	NA	NA	NA	NA	NA	AC112200.1
ENSG00000280017	0	NA	NA	NA	NA	NA	AC112200.2
ENSG00000251193	0	NA	NA	NA	NA	NA	AC112203.1
ENSG00000248349	0	NA	NA	NA	NA	NA	AC112204.1
ENSG00000249748	0	NA	NA	NA	NA	NA	AC112204.2
ENSG00000239870	0	NA	NA	NA	NA	NA	AC112206.1
ENSG00000249721	0	NA	NA	NA	NA	NA	AC112206.3
ENSG00000250669	0	NA	NA	NA	NA	NA	AC112206.4
ENSG00000272149	0	NA	NA	NA	NA	NA	AC112211.1
ENSG00000242618	0	NA	NA	NA	NA	NA	AC112219.1
ENSG00000272774	0	NA	NA	NA	NA	NA	AC112219.2
ENSG00000228112	0	NA	NA	NA	NA	NA	AC112220.1
ENSG00000250214	0	NA	NA	NA	NA	NA	AC112225.1
ENSG00000184115	0	NA	NA	NA	NA	NA	AC112229.1
ENSG00000227574	0	NA	NA	NA	NA	NA	AC112229.2
ENSG00000273471	0	NA	NA	NA	NA	NA	AC112229.4
ENSG00000271597	0	NA	NA	NA	NA	NA	AC112230.1
ENSG00000261268	0	NA	NA	NA	NA	NA	AC112236.1
ENSG00000249819	0	NA	NA	NA	NA	NA	AC112240.1
ENSG00000249708	0	NA	NA	NA	NA	NA	AC112242.1
ENSG00000279460	0	NA	NA	NA	NA	NA	AC112243.1
ENSG00000177803	0	NA	NA	NA	NA	NA	AC112247.1
ENSG00000249278	0	NA	NA	NA	NA	NA	AC112249.1
ENSG00000249262	0	NA	NA	NA	NA	NA	AC112250.1
ENSG00000272856	0	NA	NA	NA	NA	NA	AC112250.2
ENSG00000279024	0	NA	NA	NA	NA	NA	AC112255.1
ENSG00000257787	0	NA	NA	NA	NA	NA	AC112481.1
ENSG00000243016	0	NA	NA	NA	NA	NA	AC112482.1
ENSG00000231305	0	NA	NA	NA	NA	NA	AC112484.1
ENSG00000250796	0	NA	NA	NA	NA	NA	AC112484.2
ENSG00000279507	0	NA	NA	NA	NA	NA	AC112484.4
ENSG00000239482	0	NA	NA	NA	NA	NA	AC112487.1
ENSG00000269888	0	NA	NA	NA	NA	NA	AC112491.1
ENSG00000224589	0	NA	NA	NA	NA	NA	AC112492.1
ENSG00000226199	0	NA	NA	NA	NA	NA	AC112492.2
ENSG00000232834	0	NA	NA	NA	NA	NA	AC112492.4
ENSG00000233243	0	NA	NA	NA	NA	NA	AC112492.5
ENSG00000223742	0	NA	NA	NA	NA	NA	AC112495.1
ENSG00000241886	0	NA	NA	NA	NA	NA	AC112496.1
ENSG00000279413	0	NA	NA	NA	NA	NA	AC112497.1
ENSG00000236929	0	NA	NA	NA	NA	NA	AC112498.1
ENSG00000279147	0	NA	NA	NA	NA	NA	AC112504.1
ENSG00000228277	0	NA	NA	NA	NA	NA	AC112518.1
ENSG00000249051	0	NA	NA	NA	NA	NA	AC112518.2
ENSG00000230249	0	NA	NA	NA	NA	NA	AC112653.1
ENSG00000238193	0	NA	NA	NA	NA	NA	AC112656.1
ENSG00000249848	0	NA	NA	NA	NA	NA	AC112673.1
ENSG00000258888	0	NA	NA	NA	NA	NA	AC112693.1
ENSG00000258971	0	NA	NA	NA	NA	NA	AC112693.2
ENSG00000280076	0	NA	NA	NA	NA	NA	AC112693.3
ENSG00000256282	0	NA	NA	NA	NA	NA	AC112694.1
ENSG00000279837	0	NA	NA	NA	NA	NA	AC112694.2
ENSG00000248511	0	NA	NA	NA	NA	NA	AC112695.1
ENSG00000248376	0	NA	NA	NA	NA	NA	AC112698.1
ENSG00000279882	0	NA	NA	NA	NA	NA	AC112702.1
ENSG00000225846	0	NA	NA	NA	NA	NA	AC112719.1
ENSG00000245928	0	NA	NA	NA	NA	NA	AC112719.2
ENSG00000222032	0	NA	NA	NA	NA	NA	AC112721.2
ENSG00000250410	0	NA	NA	NA	NA	NA	AC112722.1
ENSG00000241526	0	NA	NA	NA	NA	NA	AC112771.1
ENSG00000256663	0	NA	NA	NA	NA	NA	AC112777.1
ENSG00000176812	0	NA	NA	NA	NA	NA	AC112778.1
ENSG00000231724	0	NA	NA	NA	NA	NA	AC112907.1
ENSG00000231982	0	NA	NA	NA	NA	NA	AC112907.2
ENSG00000253389	0	NA	NA	NA	NA	NA	AC113133.1
ENSG00000267098	0	NA	NA	NA	NA	NA	AC113137.1
ENSG00000254432	0	NA	NA	NA	NA	NA	AC113143.1
ENSG00000271377	0	NA	NA	NA	NA	NA	AC113143.2
ENSG00000259423	0	NA	NA	NA	NA	NA	AC113146.1
ENSG00000250980	0	NA	NA	NA	NA	NA	AC113155.1
ENSG00000249265	0	NA	NA	NA	NA	NA	AC113167.1
ENSG00000235386	0	NA	NA	NA	NA	NA	AC113174.1
ENSG00000262624	0	NA	NA	NA	NA	NA	AC113189.1
ENSG00000262880	0	NA	NA	NA	NA	NA	AC113189.2
ENSG00000263301	0	NA	NA	NA	NA	NA	AC113189.3
ENSG00000272884	0	NA	NA	NA	NA	NA	AC113189.4
ENSG00000254198	0	NA	NA	NA	NA	NA	AC113191.1
ENSG00000254619	0	NA	NA	NA	NA	NA	AC113192.1
ENSG00000255133	0	NA	NA	NA	NA	NA	AC113192.2
ENSG00000255161	0	NA	NA	NA	NA	NA	AC113192.3
ENSG00000255169	0	NA	NA	NA	NA	NA	AC113192.4
ENSG00000255272	0	NA	NA	NA	NA	NA	AC113192.5
ENSG00000260152	0	NA	NA	NA	NA	NA	AC113208.1
ENSG00000260660	0	NA	NA	NA	NA	NA	AC113208.2
ENSG00000261779	0	NA	NA	NA	NA	NA	AC113208.3
ENSG00000236897	0	NA	NA	NA	NA	NA	AC113331.1
ENSG00000232174	0	NA	NA	NA	NA	NA	AC113340.1
ENSG00000251144	0	NA	NA	NA	NA	NA	AC113346.1
ENSG00000251670	0	NA	NA	NA	NA	NA	AC113346.2
ENSG00000230571	0	NA	NA	NA	NA	NA	AC113347.1
ENSG00000248426	0	NA	NA	NA	NA	NA	AC113347.2
ENSG00000250703	0	NA	NA	NA	NA	NA	AC113347.3
ENSG00000251033	0	NA	NA	NA	NA	NA	AC113347.4
ENSG00000249621	0	NA	NA	NA	NA	NA	AC113349.1
ENSG00000272139	0	NA	NA	NA	NA	NA	AC113349.2
ENSG00000248853	0	NA	NA	NA	NA	NA	AC113352.1
ENSG00000248955	0	NA	NA	NA	NA	NA	AC113367.2
ENSG00000250405	0	NA	NA	NA	NA	NA	AC113367.3
ENSG00000270513	0	NA	NA	NA	NA	NA	AC113368.1
ENSG00000251391	0	NA	NA	NA	NA	NA	AC113378.1
ENSG00000249787	0	NA	NA	NA	NA	NA	AC113385.1
ENSG00000273957	0	NA	NA	NA	NA	NA	AC113385.2
ENSG00000275374	0	NA	NA	NA	NA	NA	AC113385.3
ENSG00000254138	0	NA	NA	NA	NA	NA	AC113386.1
ENSG00000248484	0	NA	NA	NA	NA	NA	AC113391.1
ENSG00000251446	0	NA	NA	NA	NA	NA	AC113391.2
ENSG00000251456	0	NA	NA	NA	NA	NA	AC113398.2
ENSG00000271196	0	NA	NA	NA	NA	NA	AC113403.1
ENSG00000250348	0	NA	NA	NA	NA	NA	AC113404.1
ENSG00000251668	0	NA	NA	NA	NA	NA	AC113404.2
ENSG00000254893	0	NA	NA	NA	NA	NA	AC113404.3
ENSG00000248648	0	NA	NA	NA	NA	NA	AC113410.1
ENSG00000251616	0	NA	NA	NA	NA	NA	AC113410.2
ENSG00000254186	0	NA	NA	NA	NA	NA	AC113414.1
ENSG00000249579	0	NA	NA	NA	NA	NA	AC113420.1
ENSG00000253244	0	NA	NA	NA	NA	NA	AC113423.1
ENSG00000253447	0	NA	NA	NA	NA	NA	AC113423.2
ENSG00000250020	0	NA	NA	NA	NA	NA	AC113430.1
ENSG00000264813	0	NA	NA	NA	NA	NA	AC113554.1
ENSG00000234796	0	NA	NA	NA	NA	NA	AC113607.1
ENSG00000214657	0	NA	NA	NA	NA	NA	AC113608.1
ENSG00000237326	0	NA	NA	NA	NA	NA	AC113608.2
ENSG00000251408	0	NA	NA	NA	NA	NA	AC113615.1
ENSG00000224252	0	NA	NA	NA	NA	NA	AC113618.1
ENSG00000248927	0	NA	NA	NA	NA	NA	AC114284.1
ENSG00000249201	0	NA	NA	NA	NA	NA	AC114291.1
ENSG00000250378	0	NA	NA	NA	NA	NA	AC114296.1
ENSG00000250118	0	NA	NA	NA	NA	NA	AC114300.1
ENSG00000248864	0	NA	NA	NA	NA	NA	AC114316.1
ENSG00000250049	0	NA	NA	NA	NA	NA	AC114316.2
ENSG00000254171	0	NA	NA	NA	NA	NA	AC114321.1
ENSG00000251477	0	NA	NA	NA	NA	NA	AC114322.1
ENSG00000206356	0	NA	NA	NA	NA	NA	AC114324.1
ENSG00000249444	0	NA	NA	NA	NA	NA	AC114324.2
ENSG00000243295	0	NA	NA	NA	NA	NA	AC114400.1
ENSG00000241884	0	NA	NA	NA	NA	NA	AC114401.1
ENSG00000227417	0	NA	NA	NA	NA	NA	AC114402.2
ENSG00000271235	0	NA	NA	NA	NA	NA	AC114477.1
ENSG00000233359	0	NA	NA	NA	NA	NA	AC114485.1
ENSG00000229167	0	NA	NA	NA	NA	NA	AC114488.1
ENSG00000235790	0	NA	NA	NA	NA	NA	AC114488.2
ENSG00000224409	0	NA	NA	NA	NA	NA	AC114489.1
ENSG00000228776	0	NA	NA	NA	NA	NA	AC114492.1
ENSG00000225142	0	NA	NA	NA	NA	NA	AC114495.1
ENSG00000235146	0	NA	NA	NA	NA	NA	AC114498.1
ENSG00000226767	0	NA	NA	NA	NA	NA	AC114501.1
ENSG00000235421	0	NA	NA	NA	NA	NA	AC114501.2
ENSG00000238124	0	NA	NA	NA	NA	NA	AC114501.3
ENSG00000259181	0	NA	NA	NA	NA	NA	AC114546.1
ENSG00000279364	0	NA	NA	NA	NA	NA	AC114546.3
ENSG00000280396	0	NA	NA	NA	NA	NA	AC114546.4
ENSG00000253130	0	NA	NA	NA	NA	NA	AC114550.1
ENSG00000253343	0	NA	NA	NA	NA	NA	AC114550.2
ENSG00000253774	0	NA	NA	NA	NA	NA	AC114550.3
ENSG00000266905	0	NA	NA	NA	NA	NA	AC114684.1
ENSG00000264104	0	NA	NA	NA	NA	NA	AC114689.1
ENSG00000265240	0	NA	NA	NA	NA	NA	AC114689.2
ENSG00000265533	0	NA	NA	NA	NA	NA	AC114689.3
ENSG00000215692	0	NA	NA	NA	NA	NA	AC114730.1
ENSG00000234793	0	NA	NA	NA	NA	NA	AC114730.2
ENSG00000235351	0	NA	NA	NA	NA	NA	AC114730.3
ENSG00000225703	0	NA	NA	NA	NA	NA	AC114737.1
ENSG00000236280	0	NA	NA	NA	NA	NA	AC114737.2
ENSG00000248369	0	NA	NA	NA	NA	NA	AC114741.1
ENSG00000214846	0	NA	NA	NA	NA	NA	AC114744.1
ENSG00000238012	0	NA	NA	NA	NA	NA	AC114752.1
ENSG00000238201	0	NA	NA	NA	NA	NA	AC114752.2
ENSG00000227513	0	NA	NA	NA	NA	NA	AC114755.1
ENSG00000229682	0	NA	NA	NA	NA	NA	AC114755.2
ENSG00000230353	0	NA	NA	NA	NA	NA	AC114755.3
ENSG00000233939	0	NA	NA	NA	NA	NA	AC114755.4
ENSG00000235486	0	NA	NA	NA	NA	NA	AC114755.5
ENSG00000227878	0	NA	NA	NA	NA	NA	AC114760.1
ENSG00000272211	0	NA	NA	NA	NA	NA	AC114760.2
ENSG00000230569	0	NA	NA	NA	NA	NA	AC114763.2
ENSG00000251501	0	NA	NA	NA	NA	NA	AC114774.1
ENSG00000248401	0	NA	NA	NA	NA	NA	AC114781.1
ENSG00000250677	0	NA	NA	NA	NA	NA	AC114781.3
ENSG00000251647	0	NA	NA	NA	NA	NA	AC114781.4
ENSG00000274154	0	NA	NA	NA	NA	NA	AC114781.5
ENSG00000249763	0	NA	NA	NA	NA	NA	AC114786.1
ENSG00000250612	0	NA	NA	NA	NA	NA	AC114786.2
ENSG00000251691	0	NA	NA	NA	NA	NA	AC114786.3
ENSG00000268209	0	NA	NA	NA	NA	NA	AC114786.4
ENSG00000268803	0	NA	NA	NA	NA	NA	AC114797.1
ENSG00000248128	0	NA	NA	NA	NA	NA	AC114801.1
ENSG00000248926	0	NA	NA	NA	NA	NA	AC114801.2
ENSG00000230432	0	NA	NA	NA	NA	NA	AC114803.1
ENSG00000235403	0	NA	NA	NA	NA	NA	AC114808.1
ENSG00000236665	0	NA	NA	NA	NA	NA	AC114808.2
ENSG00000249764	0	NA	NA	NA	NA	NA	AC114811.1
ENSG00000178836	0	NA	NA	NA	NA	NA	AC114812.1
ENSG00000224814	0	NA	NA	NA	NA	NA	AC114812.2
ENSG00000248114	0	NA	NA	NA	NA	NA	AC114812.3
ENSG00000248705	0	NA	NA	NA	NA	NA	AC114812.4
ENSG00000226542	0	NA	NA	NA	NA	NA	AC114814.1
ENSG00000231032	0	NA	NA	NA	NA	NA	AC114814.2
ENSG00000235293	0	NA	NA	NA	NA	NA	AC114814.3
ENSG00000234165	0	NA	NA	NA	NA	NA	AC114877.1
ENSG00000230718	0	NA	NA	NA	NA	NA	AC114878.1
ENSG00000270911	0	NA	NA	NA	NA	NA	AC114878.2
ENSG00000249645	0	NA	NA	NA	NA	NA	AC114912.1
ENSG00000249349	0	NA	NA	NA	NA	NA	AC114928.1
ENSG00000250145	0	NA	NA	NA	NA	NA	AC114940.1
ENSG00000261604	0	NA	NA	NA	NA	NA	AC114947.2
ENSG00000248148	0	NA	NA	NA	NA	NA	AC114954.1
ENSG00000248240	0	NA	NA	NA	NA	NA	AC114956.1
ENSG00000248554	0	NA	NA	NA	NA	NA	AC114956.2
ENSG00000249492	0	NA	NA	NA	NA	NA	AC114956.3
ENSG00000248699	0	NA	NA	NA	NA	NA	AC114964.1
ENSG00000248120	0	NA	NA	NA	NA	NA	AC114967.1
ENSG00000233943	0	NA	NA	NA	NA	NA	AC114973.1
ENSG00000249285	0	NA	NA	NA	NA	NA	AC114981.1
ENSG00000240436	0	NA	NA	NA	NA	NA	AC114982.1
ENSG00000241991	0	NA	NA	NA	NA	NA	AC114982.2
ENSG00000263167	0	NA	NA	NA	NA	NA	AC115099.1
ENSG00000259654	0	NA	NA	NA	NA	NA	AC115102.1
ENSG00000236555	0	NA	NA	NA	NA	NA	AC115115.1
ENSG00000241149	0	NA	NA	NA	NA	NA	AC115220.1
ENSG00000230111	0	NA	NA	NA	NA	NA	AC115283.1
ENSG00000272762	0	NA	NA	NA	NA	NA	AC115284.1
ENSG00000235907	0	NA	NA	NA	NA	NA	AC115285.1
ENSG00000270241	0	NA	NA	NA	NA	NA	AC115286.1
ENSG00000228343	0	NA	NA	NA	NA	NA	AC115618.2
ENSG00000261012	0	NA	NA	NA	NA	NA	AC115619.1
ENSG00000270387	0	NA	NA	NA	NA	NA	AC115621.1
ENSG00000251488	0	NA	NA	NA	NA	NA	AC115622.1
ENSG00000255958	0	NA	NA	NA	NA	NA	AC115676.1
ENSG00000254080	0	NA	NA	NA	NA	NA	AC115837.2
ENSG00000264932	0	NA	NA	NA	NA	NA	AC115989.2
ENSG00000255489	0	NA	NA	NA	NA	NA	AC115990.1
ENSG00000266774	0	NA	NA	NA	NA	NA	AC116003.2
ENSG00000276993	0	NA	NA	NA	NA	NA	AC116003.3
ENSG00000254639	0	NA	NA	NA	NA	NA	AC116021.1
ENSG00000261978	0	NA	NA	NA	NA	NA	AC116025.1
ENSG00000262172	0	NA	NA	NA	NA	NA	AC116025.2
ENSG00000227549	0	NA	NA	NA	NA	NA	AC116035.1
ENSG00000236722	0	NA	NA	NA	NA	NA	AC116036.1
ENSG00000231243	0	NA	NA	NA	NA	NA	AC116038.1
ENSG00000278131	0	NA	NA	NA	NA	NA	AC116050.2
ENSG00000261734	0	NA	NA	NA	NA	NA	AC116096.1
ENSG00000259598	0	NA	NA	NA	NA	NA	AC116158.2
ENSG00000277505	0	NA	NA	NA	NA	NA	AC116165.1
ENSG00000278541	0	NA	NA	NA	NA	NA	AC116165.2
ENSG00000278552	0	NA	NA	NA	NA	NA	AC116165.3
ENSG00000196390	0	NA	NA	NA	NA	NA	AC116337.1
ENSG00000239517	0	NA	NA	NA	NA	NA	AC116337.2
ENSG00000249743	0	NA	NA	NA	NA	NA	AC116345.1
ENSG00000250747	0	NA	NA	NA	NA	NA	AC116345.2
ENSG00000251599	0	NA	NA	NA	NA	NA	AC116345.3
ENSG00000249135	0	NA	NA	NA	NA	NA	AC116347.2
ENSG00000260487	0	NA	NA	NA	NA	NA	AC116348.1
ENSG00000261332	0	NA	NA	NA	NA	NA	AC116348.2
ENSG00000261346	0	NA	NA	NA	NA	NA	AC116348.3
ENSG00000280137	0	NA	NA	NA	NA	NA	AC116348.4
ENSG00000215246	0	NA	NA	NA	NA	NA	AC116351.1
ENSG00000272347	0	NA	NA	NA	NA	NA	AC116351.2
ENSG00000240518	0	NA	NA	NA	NA	NA	AC116353.1
ENSG00000248106	0	NA	NA	NA	NA	NA	AC116353.2
ENSG00000250515	0	NA	NA	NA	NA	NA	AC116353.3
ENSG00000249541	0	NA	NA	NA	NA	NA	AC116359.1
ENSG00000280020	0	NA	NA	NA	NA	NA	AC116407.3
ENSG00000250129	0	NA	NA	NA	NA	NA	AC116424.1
ENSG00000254921	0	NA	NA	NA	NA	NA	AC116456.1
ENSG00000279391	0	NA	NA	NA	NA	NA	AC116456.2
ENSG00000261744	0	NA	NA	NA	NA	NA	AC116552.1
ENSG00000261782	0	NA	NA	NA	NA	NA	AC116553.1
ENSG00000279666	0	NA	NA	NA	NA	NA	AC116553.2
ENSG00000243894	0	NA	NA	NA	NA	NA	AC116562.1
ENSG00000248669	0	NA	NA	NA	NA	NA	AC116562.2
ENSG00000250940	0	NA	NA	NA	NA	NA	AC116562.3
ENSG00000250126	0	NA	NA	NA	NA	NA	AC116563.1
ENSG00000280352	0	NA	NA	NA	NA	NA	AC116563.2
ENSG00000273238	0	NA	NA	NA	NA	NA	AC116565.1
ENSG00000223751	0	NA	NA	NA	NA	NA	AC116609.1
ENSG00000231173	0	NA	NA	NA	NA	NA	AC116609.2
ENSG00000258507	0	NA	NA	NA	NA	NA	AC116612.1
ENSG00000235688	0	NA	NA	NA	NA	NA	AC116614.1
ENSG00000249875	0	NA	NA	NA	NA	NA	AC116616.1
ENSG00000248601	0	NA	NA	NA	NA	NA	AC116634.1
ENSG00000219492	0	NA	NA	NA	NA	NA	AC116655.1
ENSG00000231937	0	NA	NA	NA	NA	NA	AC116666.1
ENSG00000258761	0	NA	NA	NA	NA	NA	AC116903.1
ENSG00000260661	0	NA	NA	NA	NA	NA	AC116903.2
ENSG00000262358	0	NA	NA	NA	NA	NA	AC116914.1
ENSG00000262692	0	NA	NA	NA	NA	NA	AC116914.2
ENSG00000257292	0	NA	NA	NA	NA	NA	AC117372.1
ENSG00000256137	0	NA	NA	NA	NA	NA	AC117373.1
ENSG00000258039	0	NA	NA	NA	NA	NA	AC117377.1
ENSG00000249540	0	NA	NA	NA	NA	NA	AC117383.2
ENSG00000241048	0	NA	NA	NA	NA	NA	AC117386.1
ENSG00000239706	0	NA	NA	NA	NA	NA	AC117392.1
ENSG00000241671	0	NA	NA	NA	NA	NA	AC117394.1
ENSG00000244268	0	NA	NA	NA	NA	NA	AC117394.2
ENSG00000248607	0	NA	NA	NA	NA	NA	AC117422.1
ENSG00000240895	0	NA	NA	NA	NA	NA	AC117430.1
ENSG00000238026	0	NA	NA	NA	NA	NA	AC117434.1
ENSG00000243886	0	NA	NA	NA	NA	NA	AC117440.1
ENSG00000242119	0	NA	NA	NA	NA	NA	AC117454.1
ENSG00000275163	0	NA	NA	NA	NA	NA	AC117457.1
ENSG00000249225	0	NA	NA	NA	NA	NA	AC117460.1
ENSG00000240573	0	NA	NA	NA	NA	NA	AC117462.1
ENSG00000226782	0	NA	NA	NA	NA	NA	AC117465.1
ENSG00000251172	0	NA	NA	NA	NA	NA	AC117470.1
ENSG00000251088	0	NA	NA	NA	NA	NA	AC117473.1
ENSG00000241776	0	NA	NA	NA	NA	NA	AC117482.1
ENSG00000225240	0	NA	NA	NA	NA	NA	AC117490.1
ENSG00000257653	0	NA	NA	NA	NA	NA	AC117498.1
ENSG00000271547	0	NA	NA	NA	NA	NA	AC117498.3
ENSG00000249926	0	NA	NA	NA	NA	NA	AC117500.1
ENSG00000255933	0	NA	NA	NA	NA	NA	AC117500.2
ENSG00000256258	0	NA	NA	NA	NA	NA	AC117500.3
ENSG00000279153	0	NA	NA	NA	NA	NA	AC117500.4
ENSG00000279455	0	NA	NA	NA	NA	NA	AC117500.5
ENSG00000278861	0	NA	NA	NA	NA	NA	AC117503.2
ENSG00000280300	0	NA	NA	NA	NA	NA	AC117503.4
ENSG00000257514	0	NA	NA	NA	NA	NA	AC117505.1
ENSG00000239572	0	NA	NA	NA	NA	NA	AC117513.1
ENSG00000248170	0	NA	NA	NA	NA	NA	AC117522.1
ENSG00000249792	0	NA	NA	NA	NA	NA	AC117522.2
ENSG00000250253	0	NA	NA	NA	NA	NA	AC117522.3
ENSG00000249495	0	NA	NA	NA	NA	NA	AC117525.1
ENSG00000250017	0	NA	NA	NA	NA	NA	AC117529.1
ENSG00000250422	0	NA	NA	NA	NA	NA	AC117529.2
ENSG00000250455	0	NA	NA	NA	NA	NA	AC117532.1
ENSG00000264587	0	NA	NA	NA	NA	NA	AC117569.1
ENSG00000253197	0	NA	NA	NA	NA	NA	AC117834.1
ENSG00000236676	0	NA	NA	NA	NA	NA	AC117944.1
ENSG00000234481	0	NA	NA	NA	NA	NA	AC117945.1
ENSG00000236440	0	NA	NA	NA	NA	NA	AC117947.1
ENSG00000254412	0	NA	NA	NA	NA	NA	AC118273.1
ENSG00000255338	0	NA	NA	NA	NA	NA	AC118273.2
ENSG00000237961	0	NA	NA	NA	NA	NA	AC118282.1
ENSG00000249079	0	NA	NA	NA	NA	NA	AC118282.2
ENSG00000249828	0	NA	NA	NA	NA	NA	AC118282.3
ENSG00000280043	0	NA	NA	NA	NA	NA	AC118282.4
ENSG00000227293	0	NA	NA	NA	NA	NA	AC118345.1
ENSG00000248885	0	NA	NA	NA	NA	NA	AC118465.1
ENSG00000232918	0	NA	NA	NA	NA	NA	AC118469.1
ENSG00000239395	0	NA	NA	NA	NA	NA	AC118470.1
ENSG00000235096	0	NA	NA	NA	NA	NA	AC118555.1
ENSG00000225818	0	NA	NA	NA	NA	NA	AC118653.1
ENSG00000229782	0	NA	NA	NA	NA	NA	AC118754.1
ENSG00000262921	0	NA	NA	NA	NA	NA	AC118754.2
ENSG00000262296	0	NA	NA	NA	NA	NA	AC118755.1
ENSG00000265349	0	NA	NA	NA	NA	NA	AC118755.2
ENSG00000267627	0	NA	NA	NA	NA	NA	AC118757.1
ENSG00000233437	0	NA	NA	NA	NA	NA	AC118758.1
ENSG00000277253	0	NA	NA	NA	NA	NA	AC118758.2
ENSG00000279072	0	NA	NA	NA	NA	NA	AC118758.3
ENSG00000255532	0	NA	NA	NA	NA	NA	AC118942.1
ENSG00000258352	0	NA	NA	NA	NA	NA	AC119044.1
ENSG00000249916	0	NA	NA	NA	NA	NA	AC119150.1
ENSG00000263264	0	NA	NA	NA	NA	NA	AC119396.1
ENSG00000267852	0	NA	NA	NA	NA	NA	AC119396.2
ENSG00000266938	0	NA	NA	NA	NA	NA	AC119403.2
ENSG00000243384	0	NA	NA	NA	NA	NA	AC119424.1
ENSG00000226938	0	NA	NA	NA	NA	NA	AC119428.1
ENSG00000230138	0	NA	NA	NA	NA	NA	AC119428.2
ENSG00000271578	0	NA	NA	NA	NA	NA	AC119501.1
ENSG00000219870	0	NA	NA	NA	NA	NA	AC119618.1
ENSG00000273800	0	NA	NA	NA	NA	NA	AC119619.1
ENSG00000229528	0	NA	NA	NA	NA	NA	AC119677.1
ENSG00000236241	0	NA	NA	NA	NA	NA	AC119744.1
ENSG00000231349	0	NA	NA	NA	NA	NA	AC119749.1
ENSG00000232471	0	NA	NA	NA	NA	NA	AC119751.1
ENSG00000248532	0	NA	NA	NA	NA	NA	AC119751.2
ENSG00000248583	0	NA	NA	NA	NA	NA	AC119751.3
ENSG00000250753	0	NA	NA	NA	NA	NA	AC119751.4
ENSG00000250769	0	NA	NA	NA	NA	NA	AC119751.5
ENSG00000251630	0	NA	NA	NA	NA	NA	AC119751.6
ENSG00000268967	0	NA	NA	NA	NA	NA	AC119751.7
ENSG00000269848	0	NA	NA	NA	NA	NA	AC119751.8
ENSG00000264845	0	NA	NA	NA	NA	NA	AC119868.1
ENSG00000265643	0	NA	NA	NA	NA	NA	AC119868.2
ENSG00000262000	0	NA	NA	NA	NA	NA	AC120024.2
ENSG00000271340	0	NA	NA	NA	NA	NA	AC120024.3
ENSG00000279273	0	NA	NA	NA	NA	NA	AC120024.4
ENSG00000248347	0	NA	NA	NA	NA	NA	AC120036.1
ENSG00000253817	0	NA	NA	NA	NA	NA	AC120036.2
ENSG00000254348	0	NA	NA	NA	NA	NA	AC120036.3
ENSG00000240915	0	NA	NA	NA	NA	NA	AC120042.1
ENSG00000253121	0	NA	NA	NA	NA	NA	AC120042.2
ENSG00000274956	0	NA	NA	NA	NA	NA	AC120042.3
ENSG00000259906	0	NA	NA	NA	NA	NA	AC120045.1
ENSG00000261747	0	NA	NA	NA	NA	NA	AC120045.2
ENSG00000262067	0	NA	NA	NA	NA	NA	AC120057.1
ENSG00000262526	0	NA	NA	NA	NA	NA	AC120057.2
ENSG00000279641	0	NA	NA	NA	NA	NA	AC120057.3
ENSG00000279812	0	NA	NA	NA	NA	NA	AC120057.4
ENSG00000253535	0	NA	NA	NA	NA	NA	AC120193.1
ENSG00000279682	0	NA	NA	NA	NA	NA	AC120338.1
ENSG00000269365	0	NA	NA	NA	NA	NA	AC120349.1
ENSG00000279366	0	NA	NA	NA	NA	NA	AC120349.2
ENSG00000279707	0	NA	NA	NA	NA	NA	AC120349.3
ENSG00000259910	0	NA	NA	NA	NA	NA	AC120498.1
ENSG00000277010	0	NA	NA	NA	NA	NA	AC120498.10
ENSG00000260182	0	NA	NA	NA	NA	NA	AC120498.2
ENSG00000260403	0	NA	NA	NA	NA	NA	AC120498.3
ENSG00000260991	0	NA	NA	NA	NA	NA	AC120498.5
ENSG00000261294	0	NA	NA	NA	NA	NA	AC120498.6
ENSG00000261564	0	NA	NA	NA	NA	NA	AC120498.7
ENSG00000273551	0	NA	NA	NA	NA	NA	AC120498.8
ENSG00000249837	0	NA	NA	NA	NA	NA	AC121154.1
ENSG00000248387	0	NA	NA	NA	NA	NA	AC121161.1
ENSG00000249901	0	NA	NA	NA	NA	NA	AC121161.2
ENSG00000270538	0	NA	NA	NA	NA	NA	AC121247.2
ENSG00000228171	0	NA	NA	NA	NA	NA	AC121251.1
ENSG00000261826	0	NA	NA	NA	NA	NA	AC121333.1
ENSG00000255991	0	NA	NA	NA	NA	NA	AC121334.1
ENSG00000270273	0	NA	NA	NA	NA	NA	AC121334.2
ENSG00000233403	0	NA	NA	NA	NA	NA	AC121342.1
ENSG00000257829	0	NA	NA	NA	NA	NA	AC121757.1
ENSG00000258816	0	NA	NA	NA	NA	NA	AC121758.2
ENSG00000273536	0	NA	NA	NA	NA	NA	AC121758.3
ENSG00000242317	0	NA	NA	NA	NA	NA	AC121764.1
ENSG00000242568	0	NA	NA	NA	NA	NA	AC121764.2
ENSG00000242775	0	NA	NA	NA	NA	NA	AC121764.3
ENSG00000259187	0	NA	NA	NA	NA	NA	AC122108.1
ENSG00000197815	0	NA	NA	NA	NA	NA	AC122129.1
ENSG00000264167	0	NA	NA	NA	NA	NA	AC122129.2
ENSG00000275061	0	NA	NA	NA	NA	NA	AC122133.1
ENSG00000227824	0	NA	NA	NA	NA	NA	AC122136.1
ENSG00000250024	0	NA	NA	NA	NA	NA	AC122138.1
ENSG00000226302	0	NA	NA	NA	NA	NA	AC122683.1
ENSG00000258763	0	NA	NA	NA	NA	NA	AC122685.1
ENSG00000256093	0	NA	NA	NA	NA	NA	AC122688.1
ENSG00000256814	0	NA	NA	NA	NA	NA	AC122688.2
ENSG00000250122	0	NA	NA	NA	NA	NA	AC122694.1
ENSG00000248285	0	NA	NA	NA	NA	NA	AC122707.1
ENSG00000250060	0	NA	NA	NA	NA	NA	AC122710.1
ENSG00000251365	0	NA	NA	NA	NA	NA	AC122710.2
ENSG00000272071	0	NA	NA	NA	NA	NA	AC122710.3
ENSG00000253480	0	NA	NA	NA	NA	NA	AC122713.1
ENSG00000250749	0	NA	NA	NA	NA	NA	AC122714.1
ENSG00000251352	0	NA	NA	NA	NA	NA	AC122714.2
ENSG00000251682	0	NA	NA	NA	NA	NA	AC122718.2
ENSG00000248949	0	NA	NA	NA	NA	NA	AC122719.1
ENSG00000250173	0	NA	NA	NA	NA	NA	AC122719.2
ENSG00000236452	0	NA	NA	NA	NA	NA	AC123023.1
ENSG00000257360	0	NA	NA	NA	NA	NA	AC123567.1
ENSG00000258035	0	NA	NA	NA	NA	NA	AC123567.2
ENSG00000234292	0	NA	NA	NA	NA	NA	AC123595.1
ENSG00000271762	0	NA	NA	NA	NA	NA	AC123595.2
ENSG00000254067	0	NA	NA	NA	NA	NA	AC123767.1
ENSG00000241818	0	NA	NA	NA	NA	NA	AC123768.1
ENSG00000276724	0	NA	NA	NA	NA	NA	AC123768.4
ENSG00000279674	0	NA	NA	NA	NA	NA	AC123769.1
ENSG00000254813	0	NA	NA	NA	NA	NA	AC123777.1
ENSG00000264693	0	NA	NA	NA	NA	NA	AC123786.1
ENSG00000271702	0	NA	NA	NA	NA	NA	AC123786.2
ENSG00000254592	0	NA	NA	NA	NA	NA	AC123788.1
ENSG00000273813	0	NA	NA	NA	NA	NA	AC123788.2
ENSG00000230119	0	NA	NA	NA	NA	NA	AC123900.1
ENSG00000188646	0	NA	NA	NA	NA	NA	AC123904.1
ENSG00000257323	0	NA	NA	NA	NA	NA	AC123904.2
ENSG00000257998	0	NA	NA	NA	NA	NA	AC123904.3
ENSG00000257265	0	NA	NA	NA	NA	NA	AC123905.1
ENSG00000268081	0	NA	NA	NA	NA	NA	AC123912.1
ENSG00000268278	0	NA	NA	NA	NA	NA	AC123912.3
ENSG00000268555	0	NA	NA	NA	NA	NA	AC123912.4
ENSG00000271182	0	NA	NA	NA	NA	NA	AC123912.5
ENSG00000274503	0	NA	NA	NA	NA	NA	AC123912.6
ENSG00000230483	0	NA	NA	NA	NA	NA	AC124057.1
ENSG00000253388	0	NA	NA	NA	NA	NA	AC124067.1
ENSG00000254111	0	NA	NA	NA	NA	NA	AC124067.3
ENSG00000254290	0	NA	NA	NA	NA	NA	AC124067.4
ENSG00000259948	0	NA	NA	NA	NA	NA	AC124068.1
ENSG00000253168	0	NA	NA	NA	NA	NA	AC124069.1
ENSG00000274489	0	NA	NA	NA	NA	NA	AC124076.1
ENSG00000253384	0	NA	NA	NA	NA	NA	AC124242.2
ENSG00000264015	0	NA	NA	NA	NA	NA	AC124254.1
ENSG00000255400	0	NA	NA	NA	NA	NA	AC124276.2
ENSG00000262147	0	NA	NA	NA	NA	NA	AC124283.2
ENSG00000262652	0	NA	NA	NA	NA	NA	AC124283.3
ENSG00000265136	0	NA	NA	NA	NA	NA	AC124283.4
ENSG00000253524	0	NA	NA	NA	NA	NA	AC124290.1
ENSG00000254309	0	NA	NA	NA	NA	NA	AC124290.2
ENSG00000212989	0	NA	NA	NA	NA	NA	AC124293.1
ENSG00000254586	0	NA	NA	NA	NA	NA	AC124301.1
ENSG00000255335	0	NA	NA	NA	NA	NA	AC124301.2
ENSG00000270523	0	NA	NA	NA	NA	NA	AC124303.1
ENSG00000280234	0	NA	NA	NA	NA	NA	AC124303.2
ENSG00000214265	0	NA	NA	NA	NA	NA	AC124312.1
ENSG00000257647	0	NA	NA	NA	NA	NA	AC124312.2
ENSG00000261069	0	NA	NA	NA	NA	NA	AC124312.3
ENSG00000279735	0	NA	NA	NA	NA	NA	AC124312.6
ENSG00000257910	0	NA	NA	NA	NA	NA	AC124784.1
ENSG00000264985	0	NA	NA	NA	NA	NA	AC124804.1
ENSG00000249776	0	NA	NA	NA	NA	NA	AC124854.1
ENSG00000268105	0	NA	NA	NA	NA	NA	AC124856.1
ENSG00000227479	0	NA	NA	NA	NA	NA	AC124861.1
ENSG00000279211	0	NA	NA	NA	NA	NA	AC124864.1
ENSG00000279864	0	NA	NA	NA	NA	NA	AC124864.2
ENSG00000255885	0	NA	NA	NA	NA	NA	AC124891.1
ENSG00000241882	0	NA	NA	NA	NA	NA	AC124893.1
ENSG00000236768	0	NA	NA	NA	NA	NA	AC124916.1
ENSG00000270285	0	NA	NA	NA	NA	NA	AC124916.2
ENSG00000231443	0	NA	NA	NA	NA	NA	AC124944.2
ENSG00000241257	0	NA	NA	NA	NA	NA	AC124945.1
ENSG00000257252	0	NA	NA	NA	NA	NA	AC124947.1
ENSG00000231259	0	NA	NA	NA	NA	NA	AC125232.1
ENSG00000233031	0	NA	NA	NA	NA	NA	AC125238.1
ENSG00000233459	0	NA	NA	NA	NA	NA	AC125238.2
ENSG00000251588	0	NA	NA	NA	NA	NA	AC125336.1
ENSG00000241069	0	NA	NA	NA	NA	NA	AC125388.1
ENSG00000263574	0	NA	NA	NA	NA	NA	AC125421.1
ENSG00000265927	0	NA	NA	NA	NA	NA	AC125421.2
ENSG00000279474	0	NA	NA	NA	NA	NA	AC125437.2
ENSG00000257654	0	NA	NA	NA	NA	NA	AC125603.1
ENSG00000257883	0	NA	NA	NA	NA	NA	AC125603.2
ENSG00000258249	0	NA	NA	NA	NA	NA	AC125603.3
ENSG00000275898	0	NA	NA	NA	NA	NA	AC125603.4
ENSG00000243977	0	NA	NA	NA	NA	NA	AC125604.1
ENSG00000257464	0	NA	NA	NA	NA	NA	AC125611.1
ENSG00000258232	0	NA	NA	NA	NA	NA	AC125611.3
ENSG00000257169	0	NA	NA	NA	NA	NA	AC125612.1
ENSG00000239381	0	NA	NA	NA	NA	NA	AC125613.1
ENSG00000256008	0	NA	NA	NA	NA	NA	AC125616.1
ENSG00000223602	0	NA	NA	NA	NA	NA	AC125634.1
ENSG00000260832	0	NA	NA	NA	NA	NA	AC125793.1
ENSG00000213587	0	NA	NA	NA	NA	NA	AC126120.1
ENSG00000241804	0	NA	NA	NA	NA	NA	AC126121.1
ENSG00000242545	0	NA	NA	NA	NA	NA	AC126121.2
ENSG00000225297	0	NA	NA	NA	NA	NA	AC126124.1
ENSG00000257129	0	NA	NA	NA	NA	NA	AC126177.1
ENSG00000257141	0	NA	NA	NA	NA	NA	AC126177.2
ENSG00000257392	0	NA	NA	NA	NA	NA	AC126177.3
ENSG00000257398	0	NA	NA	NA	NA	NA	AC126177.4
ENSG00000257426	0	NA	NA	NA	NA	NA	AC126177.5
ENSG00000257951	0	NA	NA	NA	NA	NA	AC126177.6
ENSG00000258072	0	NA	NA	NA	NA	NA	AC126177.7
ENSG00000274395	0	NA	NA	NA	NA	NA	AC126177.8
ENSG00000240774	0	NA	NA	NA	NA	NA	AC126182.1
ENSG00000166104	0	NA	NA	NA	NA	NA	AC126323.1
ENSG00000259697	0	NA	NA	NA	NA	NA	AC126323.2
ENSG00000259878	0	NA	NA	NA	NA	NA	AC126323.3
ENSG00000260375	0	NA	NA	NA	NA	NA	AC126323.4
ENSG00000260957	0	NA	NA	NA	NA	NA	AC126323.5
ENSG00000261296	0	NA	NA	NA	NA	NA	AC126323.6
ENSG00000260986	0	NA	NA	NA	NA	NA	AC126335.1
ENSG00000279595	0	NA	NA	NA	NA	NA	AC126335.2
ENSG00000264662	0	NA	NA	NA	NA	NA	AC126365.2
ENSG00000257855	0	NA	NA	NA	NA	NA	AC126471.1
ENSG00000280217	0	NA	NA	NA	NA	NA	AC126564.1
ENSG00000258628	0	NA	NA	NA	NA	NA	AC126603.1
ENSG00000257121	0	NA	NA	NA	NA	NA	AC126615.2
ENSG00000260177	0	NA	NA	NA	NA	NA	AC126696.1
ENSG00000260466	0	NA	NA	NA	NA	NA	AC126696.2
ENSG00000260498	0	NA	NA	NA	NA	NA	AC126696.3
ENSG00000205746	0	NA	NA	NA	NA	NA	AC126755.1
ENSG00000257527	0	NA	NA	NA	NA	NA	AC126755.3
ENSG00000257563	0	NA	NA	NA	NA	NA	AC126755.4
ENSG00000276484	0	NA	NA	NA	NA	NA	AC126755.5
ENSG00000277647	0	NA	NA	NA	NA	NA	AC126755.6
ENSG00000257391	0	NA	NA	NA	NA	NA	AC126763.1
ENSG00000248597	0	NA	NA	NA	NA	NA	AC126768.1
ENSG00000248994	0	NA	NA	NA	NA	NA	AC126768.2
ENSG00000249731	0	NA	NA	NA	NA	NA	AC126768.3
ENSG00000260084	0	NA	NA	NA	NA	NA	AC126773.1
ENSG00000260860	0	NA	NA	NA	NA	NA	AC126773.3
ENSG00000253725	0	NA	NA	NA	NA	NA	AC126915.1
ENSG00000274813	0	NA	NA	NA	NA	NA	AC126915.2
ENSG00000278441	0	NA	NA	NA	NA	NA	AC126915.3
ENSG00000275265	0	NA	NA	NA	NA	NA	AC127002.1
ENSG00000242439	0	NA	NA	NA	NA	NA	AC127024.1
ENSG00000265443	0	NA	NA	NA	NA	NA	AC127024.3
ENSG00000279337	0	NA	NA	NA	NA	NA	AC127024.7
ENSG00000280069	0	NA	NA	NA	NA	NA	AC127024.8
ENSG00000259333	0	NA	NA	NA	NA	NA	AC127029.1
ENSG00000263489	0	NA	NA	NA	NA	NA	AC127029.2
ENSG00000279343	0	NA	NA	NA	NA	NA	AC127071.1
ENSG00000279478	0	NA	NA	NA	NA	NA	AC127071.2
ENSG00000257279	0	NA	NA	NA	NA	NA	AC127164.1
ENSG00000259769	0	NA	NA	NA	NA	NA	AC127381.1
ENSG00000274347	0	NA	NA	NA	NA	NA	AC127381.2
ENSG00000229462	0	NA	NA	NA	NA	NA	AC127383.1
ENSG00000237085	0	NA	NA	NA	NA	NA	AC127391.1
ENSG00000260443	0	NA	NA	NA	NA	NA	AC127455.1
ENSG00000260566	0	NA	NA	NA	NA	NA	AC127459.1
ENSG00000261090	0	NA	NA	NA	NA	NA	AC127459.2
ENSG00000280400	0	NA	NA	NA	NA	NA	AC127459.3
ENSG00000261924	0	NA	NA	NA	NA	NA	AC127496.1
ENSG00000262098	0	NA	NA	NA	NA	NA	AC127496.2
ENSG00000262313	0	NA	NA	NA	NA	NA	AC127496.3
ENSG00000262662	0	NA	NA	NA	NA	NA	AC127496.4
ENSG00000263218	0	NA	NA	NA	NA	NA	AC127496.6
ENSG00000215302	0	NA	NA	NA	NA	NA	AC127502.1
ENSG00000262823	0	NA	NA	NA	NA	NA	AC127521.1
ENSG00000259277	0	NA	NA	NA	NA	NA	AC127522.1
ENSG00000254757	0	NA	NA	NA	NA	NA	AC127526.1
ENSG00000266803	0	NA	NA	NA	NA	NA	AC127540.1
ENSG00000258140	0	NA	NA	NA	NA	NA	AC127894.1
ENSG00000233918	0	NA	NA	NA	NA	NA	AC128676.1
ENSG00000235147	0	NA	NA	NA	NA	NA	AC128677.1
ENSG00000241168	0	NA	NA	NA	NA	NA	AC128685.1
ENSG00000270880	0	NA	NA	NA	NA	NA	AC128687.1
ENSG00000273394	0	NA	NA	NA	NA	NA	AC128687.2
ENSG00000244144	0	NA	NA	NA	NA	NA	AC128688.1
ENSG00000240086	0	NA	NA	NA	NA	NA	AC128689.1
ENSG00000258084	0	NA	NA	NA	NA	NA	AC128707.1
ENSG00000229912	0	NA	NA	NA	NA	NA	AC128709.1
ENSG00000235126	0	NA	NA	NA	NA	NA	AC128709.2
ENSG00000237167	0	NA	NA	NA	NA	NA	AC128709.3
ENSG00000242036	0	NA	NA	NA	NA	NA	AC128713.1
ENSG00000243044	0	NA	NA	NA	NA	NA	AC128716.1
ENSG00000256879	0	NA	NA	NA	NA	NA	AC129102.1
ENSG00000214999	0	NA	NA	NA	NA	NA	AC129492.1
ENSG00000263427	0	NA	NA	NA	NA	NA	AC129492.2
ENSG00000263620	0	NA	NA	NA	NA	NA	AC129492.3
ENSG00000271002	0	NA	NA	NA	NA	NA	AC129492.5
ENSG00000275011	0	NA	NA	NA	NA	NA	AC129492.6
ENSG00000279152	0	NA	NA	NA	NA	NA	AC129492.7
ENSG00000280321	0	NA	NA	NA	NA	NA	AC129502.1
ENSG00000262061	0	NA	NA	NA	NA	NA	AC129507.1
ENSG00000262294	0	NA	NA	NA	NA	NA	AC129507.2
ENSG00000262558	0	NA	NA	NA	NA	NA	AC129507.3
ENSG00000262920	0	NA	NA	NA	NA	NA	AC129507.4
ENSG00000265678	0	NA	NA	NA	NA	NA	AC129510.1
ENSG00000266654	0	NA	NA	NA	NA	NA	AC129510.2
ENSG00000279955	0	NA	NA	NA	NA	NA	AC129778.1
ENSG00000242009	0	NA	NA	NA	NA	NA	AC129807.1
ENSG00000232446	0	NA	NA	NA	NA	NA	AC129850.1
ENSG00000279543	0	NA	NA	NA	NA	NA	AC129908.1
ENSG00000265246	0	NA	NA	NA	NA	NA	AC129926.1
ENSG00000265833	0	NA	NA	NA	NA	NA	AC130289.1
ENSG00000266416	0	NA	NA	NA	NA	NA	AC130289.2
ENSG00000280064	0	NA	NA	NA	NA	NA	AC130304.1
ENSG00000265334	0	NA	NA	NA	NA	NA	AC130324.2
ENSG00000262791	0	NA	NA	NA	NA	NA	AC130343.1
ENSG00000235778	0	NA	NA	NA	NA	NA	AC130360.1
ENSG00000254487	0	NA	NA	NA	NA	NA	AC130364.1
ENSG00000255268	0	NA	NA	NA	NA	NA	AC130364.2
ENSG00000255211	0	NA	NA	NA	NA	NA	AC130365.1
ENSG00000254923	0	NA	NA	NA	NA	NA	AC130366.1
ENSG00000262339	0	NA	NA	NA	NA	NA	AC130371.1
ENSG00000256085	0	NA	NA	NA	NA	NA	AC130404.1
ENSG00000257879	0	NA	NA	NA	NA	NA	AC130415.1
ENSG00000279202	0	NA	NA	NA	NA	NA	AC130448.1
ENSG00000279554	0	NA	NA	NA	NA	NA	AC130448.2
ENSG00000279276	0	NA	NA	NA	NA	NA	AC130454.1
ENSG00000259871	0	NA	NA	NA	NA	NA	AC130456.1
ENSG00000260592	0	NA	NA	NA	NA	NA	AC130456.3
ENSG00000260681	0	NA	NA	NA	NA	NA	AC130456.4
ENSG00000260934	0	NA	NA	NA	NA	NA	AC130456.5
ENSG00000279747	0	NA	NA	NA	NA	NA	AC130456.6
ENSG00000280265	0	NA	NA	NA	NA	NA	AC130456.7
ENSG00000261864	0	NA	NA	NA	NA	NA	AC130462.1
ENSG00000228480	0	NA	NA	NA	NA	NA	AC130464.1
ENSG00000267986	0	NA	NA	NA	NA	NA	AC130469.1
ENSG00000235695	0	NA	NA	NA	NA	NA	AC130472.1
ENSG00000243596	0	NA	NA	NA	NA	NA	AC130509.1
ENSG00000262529	0	NA	NA	NA	NA	NA	AC130650.1
ENSG00000262171	0	NA	NA	NA	NA	NA	AC130651.1
ENSG00000278954	0	NA	NA	NA	NA	NA	AC130686.1
ENSG00000108958	0	NA	NA	NA	NA	NA	AC130689.1
ENSG00000214525	0	NA	NA	NA	NA	NA	AC130709.1
ENSG00000236989	0	NA	NA	NA	NA	NA	AC130710.1
ENSG00000258337	0	NA	NA	NA	NA	NA	AC130895.1
ENSG00000256955	0	NA	NA	NA	NA	NA	AC131009.2
ENSG00000253865	0	NA	NA	NA	NA	NA	AC131025.1
ENSG00000275871	0	NA	NA	NA	NA	NA	AC131025.2
ENSG00000264930	0	NA	NA	NA	NA	NA	AC131055.1
ENSG00000275480	0	NA	NA	NA	NA	NA	AC131055.2
ENSG00000215023	0	NA	NA	NA	NA	NA	AC131097.1
ENSG00000216921	0	NA	NA	NA	NA	NA	AC131097.2
ENSG00000235151	0	NA	NA	NA	NA	NA	AC131097.4
ENSG00000257253	0	NA	NA	NA	NA	NA	AC131157.1
ENSG00000250698	0	NA	NA	NA	NA	NA	AC131182.1
ENSG00000240888	0	NA	NA	NA	NA	NA	AC131210.1
ENSG00000240354	0	NA	NA	NA	NA	NA	AC131211.1
ENSG00000233576	0	NA	NA	NA	NA	NA	AC131235.2
ENSG00000253604	0	NA	NA	NA	NA	NA	AC131254.2
ENSG00000254086	0	NA	NA	NA	NA	NA	AC131254.3
ENSG00000264262	0	NA	NA	NA	NA	NA	AC131274.1
ENSG00000264431	0	NA	NA	NA	NA	NA	AC131274.2
ENSG00000264970	0	NA	NA	NA	NA	NA	AC131274.3
ENSG00000265114	0	NA	NA	NA	NA	NA	AC131274.4
ENSG00000279628	0	NA	NA	NA	NA	NA	AC131280.1
ENSG00000253166	0	NA	NA	NA	NA	NA	AC131281.1
ENSG00000254193	0	NA	NA	NA	NA	NA	AC131281.2
ENSG00000260601	0	NA	NA	NA	NA	NA	AC131391.1
ENSG00000251158	0	NA	NA	NA	NA	NA	AC131392.2
ENSG00000258815	0	NA	NA	NA	NA	NA	AC131532.1
ENSG00000228061	0	NA	NA	NA	NA	NA	AC131571.1
ENSG00000260756	0	NA	NA	NA	NA	NA	AC131649.1
ENSG00000280182	0	NA	NA	NA	NA	NA	AC131888.1
ENSG00000253369	0	NA	NA	NA	NA	NA	AC131902.1
ENSG00000260484	0	NA	NA	NA	NA	NA	AC131902.2
ENSG00000274295	0	NA	NA	NA	NA	NA	AC131902.3
ENSG00000255158	0	NA	NA	NA	NA	NA	AC131934.1
ENSG00000255309	0	NA	NA	NA	NA	NA	AC131935.1
ENSG00000280288	0	NA	NA	NA	NA	NA	AC131935.2
ENSG00000250906	0	NA	NA	NA	NA	NA	AC131953.1
ENSG00000250034	0	NA	NA	NA	NA	NA	AC131956.1
ENSG00000250777	0	NA	NA	NA	NA	NA	AC131956.2
ENSG00000183562	0	NA	NA	NA	NA	NA	AC131971.1
ENSG00000213519	0	NA	NA	NA	NA	NA	AC132008.1
ENSG00000279757	0	NA	NA	NA	NA	NA	AC132068.1
ENSG00000278908	0	NA	NA	NA	NA	NA	AC132154.1
ENSG00000260146	0	NA	NA	NA	NA	NA	AC132186.1
ENSG00000254397	0	NA	NA	NA	NA	NA	AC132192.1
ENSG00000184566	0	NA	NA	NA	NA	NA	AC132216.1
ENSG00000240801	0	NA	NA	NA	NA	NA	AC132217.1
ENSG00000253334	0	NA	NA	NA	NA	NA	AC132219.1
ENSG00000280193	0	NA	NA	NA	NA	NA	AC132219.2
ENSG00000224352	0	NA	NA	NA	NA	NA	AC132479.1
ENSG00000251031	0	NA	NA	NA	NA	NA	AC132803.1
ENSG00000226238	0	NA	NA	NA	NA	NA	AC132807.1
ENSG00000274840	0	NA	NA	NA	NA	NA	AC132807.2
ENSG00000265298	0	NA	NA	NA	NA	NA	AC132812.1
ENSG00000243655	0	NA	NA	NA	NA	NA	AC132825.2
ENSG00000261020	0	NA	NA	NA	NA	NA	AC132825.3
ENSG00000266885	0	NA	NA	NA	NA	NA	AC132825.4
ENSG00000260011	0	NA	NA	NA	NA	NA	AC132938.1
ENSG00000278964	0	NA	NA	NA	NA	NA	AC132938.4
ENSG00000279744	0	NA	NA	NA	NA	NA	AC132938.5
ENSG00000262151	0	NA	NA	NA	NA	NA	AC133065.1
ENSG00000262488	0	NA	NA	NA	NA	NA	AC133065.2
ENSG00000234903	0	NA	NA	NA	NA	NA	AC133104.1
ENSG00000277747	0	NA	NA	NA	NA	NA	AC133104.2
ENSG00000228073	0	NA	NA	NA	NA	NA	AC133106.1
ENSG00000229421	0	NA	NA	NA	NA	NA	AC133141.1
ENSG00000258235	0	NA	NA	NA	NA	NA	AC133480.1
ENSG00000260344	0	NA	NA	NA	NA	NA	AC133485.1
ENSG00000260402	0	NA	NA	NA	NA	NA	AC133485.2
ENSG00000260575	0	NA	NA	NA	NA	NA	AC133485.3
ENSG00000260649	0	NA	NA	NA	NA	NA	AC133485.4
ENSG00000260847	0	NA	NA	NA	NA	NA	AC133485.5
ENSG00000279997	0	NA	NA	NA	NA	NA	AC133485.6
ENSG00000260603	0	NA	NA	NA	NA	NA	AC133539.1
ENSG00000270385	0	NA	NA	NA	NA	NA	AC133539.2
ENSG00000260516	0	NA	NA	NA	NA	NA	AC133548.1
ENSG00000261127	0	NA	NA	NA	NA	NA	AC133548.2
ENSG00000260570	0	NA	NA	NA	NA	NA	AC133550.1
ENSG00000262700	0	NA	NA	NA	NA	NA	AC133552.3
ENSG00000263326	0	NA	NA	NA	NA	NA	AC133552.4
ENSG00000257506	0	NA	NA	NA	NA	NA	AC133555.1
ENSG00000257691	0	NA	NA	NA	NA	NA	AC133555.2
ENSG00000258150	0	NA	NA	NA	NA	NA	AC133555.3
ENSG00000260335	0	NA	NA	NA	NA	NA	AC133555.4
ENSG00000279228	0	NA	NA	NA	NA	NA	AC133555.5
ENSG00000198555	0	NA	NA	NA	NA	NA	AC133561.1
ENSG00000205452	0	NA	NA	NA	NA	NA	AC133561.2
ENSG00000259990	0	NA	NA	NA	NA	NA	AC133561.3
ENSG00000261197	0	NA	NA	NA	NA	NA	AC133561.4
ENSG00000261810	0	NA	NA	NA	NA	NA	AC133565.1
ENSG00000261111	0	NA	NA	NA	NA	NA	AC133569.1
ENSG00000253561	0	NA	NA	NA	NA	NA	AC133634.1
ENSG00000279708	0	NA	NA	NA	NA	NA	AC133637.1
ENSG00000214354	0	NA	NA	NA	NA	NA	AC133644.1
ENSG00000239620	0	NA	NA	NA	NA	NA	AC133681.1
ENSG00000233221	0	NA	NA	NA	NA	NA	AC133785.1
ENSG00000229943	0	NA	NA	NA	NA	NA	AC133865.1
ENSG00000260507	0	NA	NA	NA	NA	NA	AC133919.1
ENSG00000261172	0	NA	NA	NA	NA	NA	AC133919.2
ENSG00000277349	0	NA	NA	NA	NA	NA	AC133919.3
ENSG00000251009	0	NA	NA	NA	NA	NA	AC133961.1
ENSG00000248608	0	NA	NA	NA	NA	NA	AC133963.1
ENSG00000249320	0	NA	NA	NA	NA	NA	AC133963.2
ENSG00000279305	0	NA	NA	NA	NA	NA	AC134026.1
ENSG00000241537	0	NA	NA	NA	NA	NA	AC134050.1
ENSG00000205037	0	NA	NA	NA	NA	NA	AC134312.1
ENSG00000260162	0	NA	NA	NA	NA	NA	AC134312.2
ENSG00000260166	0	NA	NA	NA	NA	NA	AC134312.3
ENSG00000261193	0	NA	NA	NA	NA	NA	AC134312.4
ENSG00000261327	0	NA	NA	NA	NA	NA	AC134312.5
ENSG00000261816	0	NA	NA	NA	NA	NA	AC134312.6
ENSG00000256712	0	NA	NA	NA	NA	NA	AC134349.1
ENSG00000256981	0	NA	NA	NA	NA	NA	AC134349.2
ENSG00000266717	0	NA	NA	NA	NA	NA	AC134407.1
ENSG00000260670	0	NA	NA	NA	NA	NA	AC134508.1
ENSG00000265118	0	NA	NA	NA	NA	NA	AC134669.1
ENSG00000254796	0	NA	NA	NA	NA	NA	AC134684.1
ENSG00000250637	0	NA	NA	NA	NA	NA	AC134698.1
ENSG00000253195	0	NA	NA	NA	NA	NA	AC134698.2
ENSG00000253319	0	NA	NA	NA	NA	NA	AC134698.3
ENSG00000254069	0	NA	NA	NA	NA	NA	AC134698.4
ENSG00000254145	0	NA	NA	NA	NA	NA	AC134698.5
ENSG00000255165	0	NA	NA	NA	NA	NA	AC134775.1
ENSG00000274231	0	NA	NA	NA	NA	NA	AC134878.1
ENSG00000278212	0	NA	NA	NA	NA	NA	AC134878.2
ENSG00000224567	0	NA	NA	NA	NA	NA	AC134879.1
ENSG00000271375	0	NA	NA	NA	NA	NA	AC134879.2
ENSG00000275828	0	NA	NA	NA	NA	NA	AC134879.3
ENSG00000234398	0	NA	NA	NA	NA	NA	AC134915.1
ENSG00000264334	0	NA	NA	NA	NA	NA	AC134978.1
ENSG00000227760	0	NA	NA	NA	NA	NA	AC135001.1
ENSG00000261177	0	NA	NA	NA	NA	NA	AC135012.1
ENSG00000268078	0	NA	NA	NA	NA	NA	AC135012.2
ENSG00000268505	0	NA	NA	NA	NA	NA	AC135012.3
ENSG00000262721	0	NA	NA	NA	NA	NA	AC135048.2
ENSG00000232748	0	NA	NA	NA	NA	NA	AC135050.1
ENSG00000255439	0	NA	NA	NA	NA	NA	AC135050.2
ENSG00000261124	0	NA	NA	NA	NA	NA	AC135050.4
ENSG00000280160	0	NA	NA	NA	NA	NA	AC135050.7
ENSG00000182974	0	NA	NA	NA	NA	NA	AC135068.1
ENSG00000278263	0	NA	NA	NA	NA	NA	AC135068.2
ENSG00000279408	0	NA	NA	NA	NA	NA	AC135068.3
ENSG00000279445	0	NA	NA	NA	NA	NA	AC135068.4
ENSG00000279639	0	NA	NA	NA	NA	NA	AC135068.5
ENSG00000226871	0	NA	NA	NA	NA	NA	AC135178.1
ENSG00000263809	0	NA	NA	NA	NA	NA	AC135178.2
ENSG00000265749	0	NA	NA	NA	NA	NA	AC135178.3
ENSG00000255566	0	NA	NA	NA	NA	NA	AC135279.1
ENSG00000256293	0	NA	NA	NA	NA	NA	AC135279.2
ENSG00000251468	0	NA	NA	NA	NA	NA	AC135352.1
ENSG00000256298	0	NA	NA	NA	NA	NA	AC135388.1
ENSG00000272742	0	NA	NA	NA	NA	NA	AC135457.1
ENSG00000275607	0	NA	NA	NA	NA	NA	AC135507.2
ENSG00000279444	0	NA	NA	NA	NA	NA	AC135584.1
ENSG00000256108	0	NA	NA	NA	NA	NA	AC135586.1
ENSG00000256632	0	NA	NA	NA	NA	NA	AC135586.2
ENSG00000258632	0	NA	NA	NA	NA	NA	AC135626.1
ENSG00000260109	0	NA	NA	NA	NA	NA	AC135628.1
ENSG00000267681	0	NA	NA	NA	NA	NA	AC135721.1
ENSG00000259993	0	NA	NA	NA	NA	NA	AC135731.1
ENSG00000270955	0	NA	NA	NA	NA	NA	AC135731.2
ENSG00000179755	0	NA	NA	NA	NA	NA	AC135776.1
ENSG00000261566	0	NA	NA	NA	NA	NA	AC135776.2
ENSG00000262885	0	NA	NA	NA	NA	NA	AC135776.3
ENSG00000279165	0	NA	NA	NA	NA	NA	AC135776.4
ENSG00000256982	0	NA	NA	NA	NA	NA	AC135782.1
ENSG00000259989	0	NA	NA	NA	NA	NA	AC135782.2
ENSG00000261546	0	NA	NA	NA	NA	NA	AC135782.3
ENSG00000198671	0	NA	NA	NA	NA	NA	AC135895.1
ENSG00000215304	0	NA	NA	NA	NA	NA	AC135983.1
ENSG00000254912	0	NA	NA	NA	NA	NA	AC135983.3
ENSG00000261375	0	NA	NA	NA	NA	NA	AC135983.4
ENSG00000270789	0	NA	NA	NA	NA	NA	AC135983.5
ENSG00000242793	0	NA	NA	NA	NA	NA	AC135999.1
ENSG00000257587	0	NA	NA	NA	NA	NA	AC136188.1
ENSG00000261095	0	NA	NA	NA	NA	NA	AC136285.1
ENSG00000261651	0	NA	NA	NA	NA	NA	AC136285.2
ENSG00000253456	0	NA	NA	NA	NA	NA	AC136424.1
ENSG00000253811	0	NA	NA	NA	NA	NA	AC136424.2
ENSG00000259680	0	NA	NA	NA	NA	NA	AC136428.1
ENSG00000260308	0	NA	NA	NA	NA	NA	AC136428.2
ENSG00000261153	0	NA	NA	NA	NA	NA	AC136428.3
ENSG00000254609	0	NA	NA	NA	NA	NA	AC136443.1
ENSG00000255037	0	NA	NA	NA	NA	NA	AC136443.2
ENSG00000261695	0	NA	NA	NA	NA	NA	AC136443.4
ENSG00000270734	0	NA	NA	NA	NA	NA	AC136443.5
ENSG00000268931	0	NA	NA	NA	NA	NA	AC136469.1
ENSG00000277290	0	NA	NA	NA	NA	NA	AC136475.10
ENSG00000254910	0	NA	NA	NA	NA	NA	AC136475.2
ENSG00000255026	0	NA	NA	NA	NA	NA	AC136475.3
ENSG00000255089	0	NA	NA	NA	NA	NA	AC136475.4
ENSG00000255533	0	NA	NA	NA	NA	NA	AC136475.6
ENSG00000270030	0	NA	NA	NA	NA	NA	AC136475.7
ENSG00000270105	0	NA	NA	NA	NA	NA	AC136475.8
ENSG00000229491	0	NA	NA	NA	NA	NA	AC136489.1
ENSG00000253698	0	NA	NA	NA	NA	NA	AC136601.1
ENSG00000271681	0	NA	NA	NA	NA	NA	AC136601.2
ENSG00000280115	0	NA	NA	NA	NA	NA	AC136603.1
ENSG00000228259	0	NA	NA	NA	NA	NA	AC136604.1
ENSG00000260550	0	NA	NA	NA	NA	NA	AC136618.1
ENSG00000262974	0	NA	NA	NA	NA	NA	AC136618.2
ENSG00000261181	0	NA	NA	NA	NA	NA	AC136619.1
ENSG00000261362	0	NA	NA	NA	NA	NA	AC136619.2
ENSG00000278928	0	NA	NA	NA	NA	NA	AC136621.1
ENSG00000262332	0	NA	NA	NA	NA	NA	AC136624.1
ENSG00000262848	0	NA	NA	NA	NA	NA	AC136624.2
ENSG00000263029	0	NA	NA	NA	NA	NA	AC136624.3
ENSG00000250674	0	NA	NA	NA	NA	NA	AC136628.1
ENSG00000251545	0	NA	NA	NA	NA	NA	AC136628.2
ENSG00000253652	0	NA	NA	NA	NA	NA	AC136628.4
ENSG00000259694	0	NA	NA	NA	NA	NA	AC136698.1
ENSG00000205035	0	NA	NA	NA	NA	NA	AC136759.1
ENSG00000249868	0	NA	NA	NA	NA	NA	AC136777.1
ENSG00000254104	0	NA	NA	NA	NA	NA	AC136777.2
ENSG00000214254	0	NA	NA	NA	NA	NA	AC136896.1
ENSG00000262561	0	NA	NA	NA	NA	NA	AC136932.1
ENSG00000260626	0	NA	NA	NA	NA	NA	AC136944.1
ENSG00000261200	0	NA	NA	NA	NA	NA	AC136944.2
ENSG00000261405	0	NA	NA	NA	NA	NA	AC136944.3
ENSG00000261466	0	NA	NA	NA	NA	NA	AC136944.4
ENSG00000262090	0	NA	NA	NA	NA	NA	AC136944.5
ENSG00000238168	0	NA	NA	NA	NA	NA	AC137055.1
ENSG00000262995	0	NA	NA	NA	NA	NA	AC137056.1
ENSG00000280306	0	NA	NA	NA	NA	NA	AC137056.2
ENSG00000226160	0	NA	NA	NA	NA	NA	AC137499.1
ENSG00000280263	0	NA	NA	NA	NA	NA	AC137499.2
ENSG00000261047	0	NA	NA	NA	NA	NA	AC137527.1
ENSG00000251014	0	NA	NA	NA	NA	NA	AC137549.1
ENSG00000253344	0	NA	NA	NA	NA	NA	AC137579.1
ENSG00000254306	0	NA	NA	NA	NA	NA	AC137579.2
ENSG00000257000	0	NA	NA	NA	NA	NA	AC137590.1
ENSG00000255973	0	NA	NA	NA	NA	NA	AC137627.1
ENSG00000223343	0	NA	NA	NA	NA	NA	AC137630.1
ENSG00000232167	0	NA	NA	NA	NA	NA	AC137675.1
ENSG00000270773	0	NA	NA	NA	NA	NA	AC137695.2
ENSG00000266765	0	NA	NA	NA	NA	NA	AC137735.1
ENSG00000260158	0	NA	NA	NA	NA	NA	AC137761.1
ENSG00000261719	0	NA	NA	NA	NA	NA	AC137761.2
ENSG00000258206	0	NA	NA	NA	NA	NA	AC137768.1
ENSG00000259966	0	NA	NA	NA	NA	NA	AC137800.1
ENSG00000262187	0	NA	NA	NA	NA	NA	AC137800.2
ENSG00000277770	0	NA	NA	NA	NA	NA	AC137803.1
ENSG00000248969	0	NA	NA	NA	NA	NA	AC137810.1
ENSG00000258830	0	NA	NA	NA	NA	NA	AC137834.1
ENSG00000254739	0	NA	NA	NA	NA	NA	AC137894.1
ENSG00000236292	0	NA	NA	NA	NA	NA	AC138024.1
ENSG00000182376	0	NA	NA	NA	NA	NA	AC138028.1
ENSG00000259813	0	NA	NA	NA	NA	NA	AC138028.3
ENSG00000260617	0	NA	NA	NA	NA	NA	AC138028.5
ENSG00000250765	0	NA	NA	NA	NA	NA	AC138035.2
ENSG00000274553	0	NA	NA	NA	NA	NA	AC138035.3
ENSG00000243903	0	NA	NA	NA	NA	NA	AC138057.1
ENSG00000229255	0	NA	NA	NA	NA	NA	AC138089.1
ENSG00000257322	0	NA	NA	NA	NA	NA	AC138123.1
ENSG00000257746	0	NA	NA	NA	NA	NA	AC138123.2
ENSG00000230113	0	NA	NA	NA	NA	NA	AC138207.1
ENSG00000265743	0	NA	NA	NA	NA	NA	AC138207.5
ENSG00000265798	0	NA	NA	NA	NA	NA	AC138207.6
ENSG00000266340	0	NA	NA	NA	NA	NA	AC138207.7
ENSG00000255237	0	NA	NA	NA	NA	NA	AC138230.1
ENSG00000260658	0	NA	NA	NA	NA	NA	AC138305.1
ENSG00000261743	0	NA	NA	NA	NA	NA	AC138305.2
ENSG00000279225	0	NA	NA	NA	NA	NA	AC138305.3
ENSG00000233170	0	NA	NA	NA	NA	NA	AC138356.2
ENSG00000253181	0	NA	NA	NA	NA	NA	AC138356.3
ENSG00000257325	0	NA	NA	NA	NA	NA	AC138360.1
ENSG00000219201	0	NA	NA	NA	NA	NA	AC138392.1
ENSG00000229930	0	NA	NA	NA	NA	NA	AC138393.2
ENSG00000278467	0	NA	NA	NA	NA	NA	AC138393.3
ENSG00000215156	0	NA	NA	NA	NA	NA	AC138409.1
ENSG00000267629	0	NA	NA	NA	NA	NA	AC138430.1
ENSG00000280282	0	NA	NA	NA	NA	NA	AC138430.2
ENSG00000256312	0	NA	NA	NA	NA	NA	AC138466.1
ENSG00000256804	0	NA	NA	NA	NA	NA	AC138466.2
ENSG00000276693	0	NA	NA	NA	NA	NA	AC138466.3
ENSG00000279480	0	NA	NA	NA	NA	NA	AC138466.4
ENSG00000279640	0	NA	NA	NA	NA	NA	AC138466.5
ENSG00000279103	0	NA	NA	NA	NA	NA	AC138470.1
ENSG00000270679	0	NA	NA	NA	NA	NA	AC138473.1
ENSG00000261273	0	NA	NA	NA	NA	NA	AC138512.1
ENSG00000249689	0	NA	NA	NA	NA	NA	AC138517.1
ENSG00000223977	0	NA	NA	NA	NA	NA	AC138623.1
ENSG00000259798	0	NA	NA	NA	NA	NA	AC138625.1
ENSG00000259833	0	NA	NA	NA	NA	NA	AC138625.2
ENSG00000261404	0	NA	NA	NA	NA	NA	AC138627.1
ENSG00000279420	0	NA	NA	NA	NA	NA	AC138627.2
ENSG00000266497	0	NA	NA	NA	NA	NA	AC138645.1
ENSG00000253659	0	NA	NA	NA	NA	NA	AC138646.1
ENSG00000226490	0	NA	NA	NA	NA	NA	AC138647.1
ENSG00000277435	0	NA	NA	NA	NA	NA	AC138649.2
ENSG00000277755	0	NA	NA	NA	NA	NA	AC138649.3
ENSG00000277867	0	NA	NA	NA	NA	NA	AC138649.4
ENSG00000235760	0	NA	NA	NA	NA	NA	AC138655.1
ENSG00000264668	0	NA	NA	NA	NA	NA	AC138696.1
ENSG00000215567	0	NA	NA	NA	NA	NA	AC138701.1
ENSG00000258463	0	NA	NA	NA	NA	NA	AC138701.2
ENSG00000227717	0	NA	NA	NA	NA	NA	AC138749.1
ENSG00000260444	0	NA	NA	NA	NA	NA	AC138749.2
ENSG00000261041	0	NA	NA	NA	NA	NA	AC138749.3
ENSG00000261365	0	NA	NA	NA	NA	NA	AC138749.4
ENSG00000274814	0	NA	NA	NA	NA	NA	AC138749.5
ENSG00000264562	0	NA	NA	NA	NA	NA	AC138761.2
ENSG00000264811	0	NA	NA	NA	NA	NA	AC138761.3
ENSG00000264956	0	NA	NA	NA	NA	NA	AC138761.4
ENSG00000265567	0	NA	NA	NA	NA	NA	AC138761.5
ENSG00000266691	0	NA	NA	NA	NA	NA	AC138761.6
ENSG00000247130	0	NA	NA	NA	NA	NA	AC138781.1
ENSG00000260017	0	NA	NA	NA	NA	NA	AC138811.1
ENSG00000249849	0	NA	NA	NA	NA	NA	AC138819.1
ENSG00000253536	0	NA	NA	NA	NA	NA	AC138832.1
ENSG00000249380	0	NA	NA	NA	NA	NA	AC138853.1
ENSG00000253816	0	NA	NA	NA	NA	NA	AC138866.1
ENSG00000260414	0	NA	NA	NA	NA	NA	AC138869.1
ENSG00000260419	0	NA	NA	NA	NA	NA	AC138869.2
ENSG00000260827	0	NA	NA	NA	NA	NA	AC138869.3
ENSG00000270118	0	NA	NA	NA	NA	NA	AC138894.2
ENSG00000271623	0	NA	NA	NA	NA	NA	AC138894.3
ENSG00000275654	0	NA	NA	NA	NA	NA	AC138894.4
ENSG00000277191	0	NA	NA	NA	NA	NA	AC138904.2
ENSG00000260311	0	NA	NA	NA	NA	NA	AC138907.1
ENSG00000279795	0	NA	NA	NA	NA	NA	AC138907.10
ENSG00000260845	0	NA	NA	NA	NA	NA	AC138907.2
ENSG00000260974	0	NA	NA	NA	NA	NA	AC138907.3
ENSG00000261108	0	NA	NA	NA	NA	NA	AC138907.4
ENSG00000261263	0	NA	NA	NA	NA	NA	AC138907.5
ENSG00000261391	0	NA	NA	NA	NA	NA	AC138907.6
ENSG00000261569	0	NA	NA	NA	NA	NA	AC138907.7
ENSG00000278950	0	NA	NA	NA	NA	NA	AC138907.8
ENSG00000279780	0	NA	NA	NA	NA	NA	AC138907.9
ENSG00000260662	0	NA	NA	NA	NA	NA	AC138915.1
ENSG00000260866	0	NA	NA	NA	NA	NA	AC138915.2
ENSG00000261541	0	NA	NA	NA	NA	NA	AC138915.3
ENSG00000183458	0	NA	NA	NA	NA	NA	AC138932.1
ENSG00000258354	0	NA	NA	NA	NA	NA	AC138932.2
ENSG00000261819	0	NA	NA	NA	NA	NA	AC138932.3
ENSG00000273804	0	NA	NA	NA	NA	NA	AC138932.4
ENSG00000275910	0	NA	NA	NA	NA	NA	AC138932.5
ENSG00000248308	0	NA	NA	NA	NA	NA	AC138938.1
ENSG00000233974	0	NA	NA	NA	NA	NA	AC138951.1
ENSG00000279107	0	NA	NA	NA	NA	NA	AC138951.2
ENSG00000250909	0	NA	NA	NA	NA	NA	AC138956.1
ENSG00000251414	0	NA	NA	NA	NA	NA	AC138956.2
ENSG00000250801	0	NA	NA	NA	NA	NA	AC138965.1
ENSG00000250820	0	NA	NA	NA	NA	NA	AC138965.2
ENSG00000280068	0	NA	NA	NA	NA	NA	AC138965.3
ENSG00000183889	0	NA	NA	NA	NA	NA	AC138969.1
ENSG00000227827	0	NA	NA	NA	NA	NA	AC138969.2
ENSG00000257366	0	NA	NA	NA	NA	NA	AC138969.3
ENSG00000277920	0	NA	NA	NA	NA	NA	AC138969.4
ENSG00000265626	0	NA	NA	NA	NA	NA	AC139085.1
ENSG00000262094	0	NA	NA	NA	NA	NA	AC139099.1
ENSG00000262898	0	NA	NA	NA	NA	NA	AC139099.2
ENSG00000262952	0	NA	NA	NA	NA	NA	AC139099.3
ENSG00000279143	0	NA	NA	NA	NA	NA	AC139099.4
ENSG00000255000	0	NA	NA	NA	NA	NA	AC139103.1
ENSG00000230080	0	NA	NA	NA	NA	NA	AC139143.1
ENSG00000229848	0	NA	NA	NA	NA	NA	AC139149.1
ENSG00000260735	0	NA	NA	NA	NA	NA	AC139256.1
ENSG00000253366	0	NA	NA	NA	NA	NA	AC139272.1
ENSG00000253198	0	NA	NA	NA	NA	NA	AC139365.1
ENSG00000253845	0	NA	NA	NA	NA	NA	AC139365.2
ENSG00000260211	0	NA	NA	NA	NA	NA	AC139426.1
ENSG00000260642	0	NA	NA	NA	NA	NA	AC139426.2
ENSG00000271078	0	NA	NA	NA	NA	NA	AC139426.3
ENSG00000244730	0	NA	NA	NA	NA	NA	AC139451.1
ENSG00000244699	0	NA	NA	NA	NA	NA	AC139453.2
ENSG00000248469	0	NA	NA	NA	NA	NA	AC139491.1
ENSG00000250992	0	NA	NA	NA	NA	NA	AC139491.3
ENSG00000251458	0	NA	NA	NA	NA	NA	AC139491.4
ENSG00000251623	0	NA	NA	NA	NA	NA	AC139491.5
ENSG00000270989	0	NA	NA	NA	NA	NA	AC139493.1
ENSG00000248477	0	NA	NA	NA	NA	NA	AC139495.1
ENSG00000248769	0	NA	NA	NA	NA	NA	AC139495.2
ENSG00000250138	0	NA	NA	NA	NA	NA	AC139495.3
ENSG00000253104	0	NA	NA	NA	NA	NA	AC139497.1
ENSG00000262660	0	NA	NA	NA	NA	NA	AC139530.2
ENSG00000257897	0	NA	NA	NA	NA	NA	AC139697.1
ENSG00000271034	0	NA	NA	NA	NA	NA	AC139700.1
ENSG00000204993	0	NA	NA	NA	NA	NA	AC139712.1
ENSG00000225842	0	NA	NA	NA	NA	NA	AC139712.2
ENSG00000236837	0	NA	NA	NA	NA	NA	AC139712.3
ENSG00000248924	0	NA	NA	NA	NA	NA	AC139713.1
ENSG00000248432	0	NA	NA	NA	NA	NA	AC139718.1
ENSG00000250855	0	NA	NA	NA	NA	NA	AC139718.2
ENSG00000249806	0	NA	NA	NA	NA	NA	AC139720.1
ENSG00000251059	0	NA	NA	NA	NA	NA	AC139722.1
ENSG00000254872	0	NA	NA	NA	NA	NA	AC139749.1
ENSG00000267924	0	NA	NA	NA	NA	NA	AC139769.2
ENSG00000277493	0	NA	NA	NA	NA	NA	AC139769.3
ENSG00000250767	0	NA	NA	NA	NA	NA	AC139783.1
ENSG00000250914	0	NA	NA	NA	NA	NA	AC139783.2
ENSG00000271771	0	NA	NA	NA	NA	NA	AC139792.1
ENSG00000278900	0	NA	NA	NA	NA	NA	AC139792.2
ENSG00000279995	0	NA	NA	NA	NA	NA	AC139792.3
ENSG00000246596	0	NA	NA	NA	NA	NA	AC139795.1
ENSG00000233799	0	NA	NA	NA	NA	NA	AC139887.1
ENSG00000260262	0	NA	NA	NA	NA	NA	AC139887.3
ENSG00000242911	0	NA	NA	NA	NA	NA	AC140059.1
ENSG00000255704	0	NA	NA	NA	NA	NA	AC140063.1
ENSG00000270570	0	NA	NA	NA	NA	NA	AC140113.1
ENSG00000271309	0	NA	NA	NA	NA	NA	AC140113.2
ENSG00000271365	0	NA	NA	NA	NA	NA	AC140113.3
ENSG00000273858	0	NA	NA	NA	NA	NA	AC140113.4
ENSG00000256484	0	NA	NA	NA	NA	NA	AC140118.1
ENSG00000248943	0	NA	NA	NA	NA	NA	AC140125.1
ENSG00000249109	0	NA	NA	NA	NA	NA	AC140125.2
ENSG00000249186	0	NA	NA	NA	NA	NA	AC140125.3
ENSG00000179978	0	NA	NA	NA	NA	NA	AC140134.1
ENSG00000248286	0	NA	NA	NA	NA	NA	AC140172.1
ENSG00000226991	0	NA	NA	NA	NA	NA	AC140479.1
ENSG00000230650	0	NA	NA	NA	NA	NA	AC140479.2
ENSG00000233370	0	NA	NA	NA	NA	NA	AC140479.3
ENSG00000261760	0	NA	NA	NA	NA	NA	AC140479.4
ENSG00000229797	0	NA	NA	NA	NA	NA	AC140481.1
ENSG00000232408	0	NA	NA	NA	NA	NA	AC140481.2
ENSG00000261130	0	NA	NA	NA	NA	NA	AC140504.1
ENSG00000260312	0	NA	NA	NA	NA	NA	AC140658.1
ENSG00000260525	0	NA	NA	NA	NA	NA	AC140658.2
ENSG00000261607	0	NA	NA	NA	NA	NA	AC140658.3
ENSG00000270401	0	NA	NA	NA	NA	NA	AC140658.4
ENSG00000270924	0	NA	NA	NA	NA	NA	AC140658.5
ENSG00000271691	0	NA	NA	NA	NA	NA	AC140658.6
ENSG00000259553	0	NA	NA	NA	NA	NA	AC140725.1
ENSG00000259646	0	NA	NA	NA	NA	NA	AC140725.2
ENSG00000275771	0	NA	NA	NA	NA	NA	AC140725.3
ENSG00000255628	0	NA	NA	NA	NA	NA	AC140847.1
ENSG00000255652	0	NA	NA	NA	NA	NA	AC140847.2
ENSG00000256986	0	NA	NA	NA	NA	NA	AC140847.3
ENSG00000259822	0	NA	NA	NA	NA	NA	AC140878.1
ENSG00000261009	0	NA	NA	NA	NA	NA	AC141257.1
ENSG00000261507	0	NA	NA	NA	NA	NA	AC141257.2
ENSG00000260201	0	NA	NA	NA	NA	NA	AC141273.1
ENSG00000274730	0	NA	NA	NA	NA	NA	AC141273.2
ENSG00000275315	0	NA	NA	NA	NA	NA	AC141273.3
ENSG00000241525	0	NA	NA	NA	NA	NA	AC141424.1
ENSG00000278635	0	NA	NA	NA	NA	NA	AC141557.2
ENSG00000260176	0	NA	NA	NA	NA	NA	AC141586.2
ENSG00000261093	0	NA	NA	NA	NA	NA	AC141586.3
ENSG00000279057	0	NA	NA	NA	NA	NA	AC141586.4
ENSG00000279162	0	NA	NA	NA	NA	NA	AC141586.5
ENSG00000260497	0	NA	NA	NA	NA	NA	AC141846.1
ENSG00000250986	0	NA	NA	NA	NA	NA	AC141928.1
ENSG00000228613	0	NA	NA	NA	NA	NA	AC141930.1
ENSG00000231482	0	NA	NA	NA	NA	NA	AC141930.2
ENSG00000214614	0	NA	NA	NA	NA	NA	AC142086.1
ENSG00000259934	0	NA	NA	NA	NA	NA	AC142086.2
ENSG00000260610	0	NA	NA	NA	NA	NA	AC142086.3
ENSG00000260921	0	NA	NA	NA	NA	NA	AC142086.4
ENSG00000261259	0	NA	NA	NA	NA	NA	AC142086.5
ENSG00000277304	0	NA	NA	NA	NA	NA	AC142086.6
ENSG00000223931	0	NA	NA	NA	NA	NA	AC142381.1
ENSG00000260584	0	NA	NA	NA	NA	NA	AC142381.2
ENSG00000260628	0	NA	NA	NA	NA	NA	AC142381.3
ENSG00000261727	0	NA	NA	NA	NA	NA	AC142381.4
ENSG00000259882	0	NA	NA	NA	NA	NA	AC142384.1
ENSG00000279686	0	NA	NA	NA	NA	NA	AC142391.1
ENSG00000278824	0	NA	NA	NA	NA	NA	AC143336.1
ENSG00000203635	0	NA	NA	NA	NA	NA	AC144450.1
ENSG00000272477	0	NA	NA	NA	NA	NA	AC144521.1
ENSG00000279925	0	NA	NA	NA	NA	NA	AC144522.1
ENSG00000258210	0	NA	NA	NA	NA	NA	AC144548.1
ENSG00000253620	0	NA	NA	NA	NA	NA	AC144568.1
ENSG00000253896	0	NA	NA	NA	NA	NA	AC144568.2
ENSG00000261426	0	NA	NA	NA	NA	NA	AC144833.1
ENSG00000255495	0	NA	NA	NA	NA	NA	AC145124.1
ENSG00000251634	0	NA	NA	NA	NA	NA	AC145138.1
ENSG00000249981	0	NA	NA	NA	NA	NA	AC145141.1
ENSG00000253985	0	NA	NA	NA	NA	NA	AC145141.2
ENSG00000249295	0	NA	NA	NA	NA	NA	AC145146.1
ENSG00000235296	0	NA	NA	NA	NA	NA	AC145207.1
ENSG00000262413	0	NA	NA	NA	NA	NA	AC145207.2
ENSG00000262831	0	NA	NA	NA	NA	NA	AC145207.3
ENSG00000263859	0	NA	NA	NA	NA	NA	AC145207.6
ENSG00000264735	0	NA	NA	NA	NA	NA	AC145207.7
ENSG00000264769	0	NA	NA	NA	NA	NA	AC145207.8
ENSG00000261419	0	NA	NA	NA	NA	NA	AC145285.4
ENSG00000270424	0	NA	NA	NA	NA	NA	AC145285.5
ENSG00000278528	0	NA	NA	NA	NA	NA	AC145285.7
ENSG00000259800	0	NA	NA	NA	NA	NA	AC145350.1
ENSG00000260141	0	NA	NA	NA	NA	NA	AC145350.2
ENSG00000260900	0	NA	NA	NA	NA	NA	AC145350.3
ENSG00000261682	0	NA	NA	NA	NA	NA	AC145350.4
ENSG00000270445	0	NA	NA	NA	NA	NA	AC145423.1
ENSG00000233866	0	NA	NA	NA	NA	NA	AC145543.1
ENSG00000226992	0	NA	NA	NA	NA	NA	AC145625.1
ENSG00000249852	0	NA	NA	NA	NA	NA	AC145676.1
ENSG00000239393	0	NA	NA	NA	NA	NA	AC146507.1
ENSG00000240729	0	NA	NA	NA	NA	NA	AC146507.2
ENSG00000196302	0	NA	NA	NA	NA	NA	AC146944.1
ENSG00000250687	0	NA	NA	NA	NA	NA	AC146944.2
ENSG00000253333	0	NA	NA	NA	NA	NA	AC146944.3
ENSG00000269983	0	NA	NA	NA	NA	NA	AC146944.4
ENSG00000235558	0	NA	NA	NA	NA	NA	AC146949.1
ENSG00000248635	0	NA	NA	NA	NA	NA	AC147055.1
ENSG00000249472	0	NA	NA	NA	NA	NA	AC147055.2
ENSG00000251074	0	NA	NA	NA	NA	NA	AC147055.3
ENSG00000251101	0	NA	NA	NA	NA	NA	AC147055.4
ENSG00000272783	0	NA	NA	NA	NA	NA	AC147067.2
ENSG00000229380	0	NA	NA	NA	NA	NA	AC147651.2
ENSG00000237181	0	NA	NA	NA	NA	NA	AC147651.4
ENSG00000249522	0	NA	NA	NA	NA	NA	AC147876.1
ENSG00000274373	0	NA	NA	NA	NA	NA	AC148476.1
ENSG00000255916	0	NA	NA	NA	NA	NA	AC148477.1
ENSG00000256542	0	NA	NA	NA	NA	NA	AC148477.2
ENSG00000256943	0	NA	NA	NA	NA	NA	AC148477.3
ENSG00000277011	0	NA	NA	NA	NA	NA	AC148477.4
ENSG00000278872	0	NA	NA	NA	NA	NA	AC148477.5
ENSG00000279023	0	NA	NA	NA	NA	NA	AC148477.6
ENSG00000279704	0	NA	NA	NA	NA	NA	AC148477.8
ENSG00000280150	0	NA	NA	NA	NA	NA	AC148477.9
ENSG00000232249	0	NA	NA	NA	NA	NA	AC152007.1
ENSG00000224931	0	NA	NA	NA	NA	NA	AC152010.1
ENSG00000237837	0	NA	NA	NA	NA	NA	AC159540.1
ENSG00000277701	0	NA	NA	NA	NA	NA	AC159540.2
ENSG00000271315	0	NA	NA	NA	NA	NA	AC174048.1
ENSG00000270301	0	NA	NA	NA	NA	NA	AC174071.1
ENSG00000248767	0	NA	NA	NA	NA	NA	AC187653.1
ENSG00000279630	0	NA	NA	NA	NA	NA	AC190387.1
ENSG00000250915	0	NA	NA	NA	NA	NA	AC209005.1
ENSG00000215899	0	NA	NA	NA	NA	NA	AC209007.1
ENSG00000266746	0	NA	NA	NA	NA	NA	AC209154.1
ENSG00000276399	0	NA	NA	NA	NA	NA	AC209154.2
ENSG00000242073	0	NA	NA	NA	NA	NA	AC211429.1
ENSG00000232729	0	NA	NA	NA	NA	NA	AC211433.1
ENSG00000279005	0	NA	NA	NA	NA	NA	AC211433.3
ENSG00000270555	0	NA	NA	NA	NA	NA	AC211469.1
ENSG00000270694	0	NA	NA	NA	NA	NA	AC211469.2
ENSG00000205584	0	NA	NA	NA	NA	NA	AC211476.1
ENSG00000273897	0	NA	NA	NA	NA	NA	AC211476.3
ENSG00000277125	0	NA	NA	NA	NA	NA	AC211476.4
ENSG00000225005	0	NA	NA	NA	NA	NA	AC211485.1
ENSG00000146722	0	NA	NA	NA	NA	NA	AC211486.1
ENSG00000263081	0	NA	NA	NA	NA	NA	AC211486.2
ENSG00000273598	0	NA	NA	NA	NA	NA	AC211486.3
ENSG00000275121	0	NA	NA	NA	NA	NA	AC211486.4
ENSG00000277675	0	NA	NA	NA	NA	NA	AC211486.5
ENSG00000260370	0	NA	NA	NA	NA	NA	AC215217.1
ENSG00000273644	0	NA	NA	NA	NA	NA	AC215522.1
ENSG00000265547	0	NA	NA	NA	NA	NA	AC217774.1
ENSG00000265964	0	NA	NA	NA	NA	NA	AC217774.2
ENSG00000231536	0	NA	NA	NA	NA	NA	AC226101.1
ENSG00000249574	0	NA	NA	NA	NA	NA	AC226118.1
ENSG00000253917	0	NA	NA	NA	NA	NA	AC226119.1
ENSG00000255919	0	NA	NA	NA	NA	NA	AC226150.1
ENSG00000225957	0	NA	NA	NA	NA	NA	AC231532.1
ENSG00000276897	0	NA	NA	NA	NA	NA	AC231532.2
ENSG00000233585	0	NA	NA	NA	NA	NA	AC231533.2
ENSG00000279422	0	NA	NA	NA	NA	NA	AC231657.1
ENSG00000280116	0	NA	NA	NA	NA	NA	AC231657.2
ENSG00000276474	0	NA	NA	NA	NA	NA	AC231759.1
ENSG00000242186	0	NA	NA	NA	NA	NA	AC231760.1
ENSG00000274343	0	NA	NA	NA	NA	NA	AC232323.1
ENSG00000265897	0	NA	NA	NA	NA	NA	AC233263.1
ENSG00000275490	0	NA	NA	NA	NA	NA	AC233263.2
ENSG00000230964	0	NA	NA	NA	NA	NA	AC233266.1
ENSG00000229178	0	NA	NA	NA	NA	NA	AC233280.1
ENSG00000271662	0	NA	NA	NA	NA	NA	AC233280.2
ENSG00000220541	0	NA	NA	NA	NA	NA	AC233289.1
ENSG00000258304	0	NA	NA	NA	NA	NA	AC233290.2
ENSG00000279155	0	NA	NA	NA	NA	NA	AC233300.1
ENSG00000261499	0	NA	NA	NA	NA	NA	AC233699.1
ENSG00000263278	0	NA	NA	NA	NA	NA	AC233701.1
ENSG00000274748	0	NA	NA	NA	NA	NA	AC233702.10
ENSG00000263375	0	NA	NA	NA	NA	NA	AC233702.2
ENSG00000264245	0	NA	NA	NA	NA	NA	AC233702.3
ENSG00000264617	0	NA	NA	NA	NA	NA	AC233702.4
ENSG00000265265	0	NA	NA	NA	NA	NA	AC233702.5
ENSG00000266466	0	NA	NA	NA	NA	NA	AC233702.7
ENSG00000266673	0	NA	NA	NA	NA	NA	AC233702.8
ENSG00000272780	0	NA	NA	NA	NA	NA	AC233702.9
ENSG00000280254	0	NA	NA	NA	NA	NA	AC233723.2
ENSG00000248160	0	NA	NA	NA	NA	NA	AC233724.1
ENSG00000250386	0	NA	NA	NA	NA	NA	AC233724.10
ENSG00000250715	0	NA	NA	NA	NA	NA	AC233724.11
ENSG00000250782	0	NA	NA	NA	NA	NA	AC233724.12
ENSG00000271296	0	NA	NA	NA	NA	NA	AC233724.13
ENSG00000274832	0	NA	NA	NA	NA	NA	AC233724.14
ENSG00000248337	0	NA	NA	NA	NA	NA	AC233724.2
ENSG00000248422	0	NA	NA	NA	NA	NA	AC233724.3
ENSG00000248471	0	NA	NA	NA	NA	NA	AC233724.4
ENSG00000248542	0	NA	NA	NA	NA	NA	AC233724.5
ENSG00000249156	0	NA	NA	NA	NA	NA	AC233724.6
ENSG00000249282	0	NA	NA	NA	NA	NA	AC233724.7
ENSG00000250088	0	NA	NA	NA	NA	NA	AC233724.8
ENSG00000250351	0	NA	NA	NA	NA	NA	AC233724.9
ENSG00000233250	0	NA	NA	NA	NA	NA	AC233728.1
ENSG00000235416	0	NA	NA	NA	NA	NA	AC233728.2
ENSG00000176183	0	NA	NA	NA	NA	NA	AC233964.1
ENSG00000274615	0	NA	NA	NA	NA	NA	AC233968.1
ENSG00000229151	0	NA	NA	NA	NA	NA	AC233976.1
ENSG00000237252	0	NA	NA	NA	NA	NA	AC233981.1
ENSG00000274398	0	NA	NA	NA	NA	NA	AC233981.2
ENSG00000232332	0	NA	NA	NA	NA	NA	AC233982.1
ENSG00000254690	0	NA	NA	NA	NA	NA	AC233992.1
ENSG00000224630	0	NA	NA	NA	NA	NA	AC234064.1
ENSG00000236263	0	NA	NA	NA	NA	NA	AC234582.2
ENSG00000223809	0	NA	NA	NA	NA	NA	AC234771.1
ENSG00000228922	0	NA	NA	NA	NA	NA	AC234771.2
ENSG00000232582	0	NA	NA	NA	NA	NA	AC234771.3
ENSG00000236491	0	NA	NA	NA	NA	NA	AC234771.4
ENSG00000269833	0	NA	NA	NA	NA	NA	AC234771.5
ENSG00000204915	0	NA	NA	NA	NA	NA	AC234772.1
ENSG00000223753	0	NA	NA	NA	NA	NA	AC234775.1
ENSG00000237682	0	NA	NA	NA	NA	NA	AC234775.2
ENSG00000261212	0	NA	NA	NA	NA	NA	AC234778.2
ENSG00000227779	0	NA	NA	NA	NA	NA	AC234779.1
ENSG00000224216	0	NA	NA	NA	NA	NA	AC234781.1
ENSG00000225008	0	NA	NA	NA	NA	NA	AC234781.2
ENSG00000228986	0	NA	NA	NA	NA	NA	AC234781.3
ENSG00000230491	0	NA	NA	NA	NA	NA	AC234781.4
ENSG00000230578	0	NA	NA	NA	NA	NA	AC234781.5
ENSG00000230312	0	NA	NA	NA	NA	NA	AC234782.1
ENSG00000231787	0	NA	NA	NA	NA	NA	AC234782.3
ENSG00000234345	0	NA	NA	NA	NA	NA	AC234782.4
ENSG00000276298	0	NA	NA	NA	NA	NA	AC234782.5
ENSG00000235946	0	NA	NA	NA	NA	NA	AC234783.1
ENSG00000273746	0	NA	NA	NA	NA	NA	AC234791.1
ENSG00000223438	0	NA	NA	NA	NA	NA	AC235097.1
ENSG00000231590	0	NA	NA	NA	NA	NA	AC235565.1
ENSG00000220132	0	NA	NA	NA	NA	NA	AC236430.1
ENSG00000231600	0	NA	NA	NA	NA	NA	AC236972.1
ENSG00000235219	0	NA	NA	NA	NA	NA	AC236972.2
ENSG00000273877	0	NA	NA	NA	NA	NA	AC236972.3
ENSG00000278803	0	NA	NA	NA	NA	NA	AC236972.4
ENSG00000260653	0	NA	NA	NA	NA	NA	AC237221.1
ENSG00000280225	0	NA	NA	NA	NA	NA	AC237221.2
ENSG00000227493	0	NA	NA	NA	NA	NA	AC239367.1
ENSG00000230926	0	NA	NA	NA	NA	NA	AC239367.2
ENSG00000237926	0	NA	NA	NA	NA	NA	AC239367.3
ENSG00000182776	0	NA	NA	NA	NA	NA	AC239585.1
ENSG00000279750	0	NA	NA	NA	NA	NA	AC239585.2
ENSG00000271021	0	NA	NA	NA	NA	NA	AC239600.1
ENSG00000274374	0	NA	NA	NA	NA	NA	AC239600.2
ENSG00000227303	0	NA	NA	NA	NA	NA	AC239727.1
ENSG00000233430	0	NA	NA	NA	NA	NA	AC239798.1
ENSG00000237503	0	NA	NA	NA	NA	NA	AC239798.3
ENSG00000273213	0	NA	NA	NA	NA	NA	AC239798.4
ENSG00000213240	0	NA	NA	NA	NA	NA	AC239799.1
ENSG00000223779	0	NA	NA	NA	NA	NA	AC239800.1
ENSG00000232721	0	NA	NA	NA	NA	NA	AC239800.2
ENSG00000263590	0	NA	NA	NA	NA	NA	AC239800.3
ENSG00000270962	0	NA	NA	NA	NA	NA	AC239800.4
ENSG00000223728	0	NA	NA	NA	NA	NA	AC239801.1
ENSG00000254913	0	NA	NA	NA	NA	NA	AC239802.1
ENSG00000255148	0	NA	NA	NA	NA	NA	AC239802.2
ENSG00000215859	0	NA	NA	NA	NA	NA	AC239803.1
ENSG00000232265	0	NA	NA	NA	NA	NA	AC239803.2
ENSG00000254539	0	NA	NA	NA	NA	NA	AC239804.1
ENSG00000274019	0	NA	NA	NA	NA	NA	AC239804.2
ENSG00000224335	0	NA	NA	NA	NA	NA	AC239809.1
ENSG00000227700	0	NA	NA	NA	NA	NA	AC239809.2
ENSG00000203825	0	NA	NA	NA	NA	NA	AC239859.1
ENSG00000223495	0	NA	NA	NA	NA	NA	AC239859.2
ENSG00000235887	0	NA	NA	NA	NA	NA	AC239859.3
ENSG00000264145	0	NA	NA	NA	NA	NA	AC239859.4
ENSG00000274927	0	NA	NA	NA	NA	NA	AC239859.5
ENSG00000277702	0	NA	NA	NA	NA	NA	AC239859.6
ENSG00000275064	0	NA	NA	NA	NA	NA	AC239860.1
ENSG00000278182	0	NA	NA	NA	NA	NA	AC239860.2
ENSG00000264207	0	NA	NA	NA	NA	NA	AC239868.2
ENSG00000274601	0	NA	NA	NA	NA	NA	AC240442.1
ENSG00000213698	0	NA	NA	NA	NA	NA	AC240504.1
ENSG00000280136	0	NA	NA	NA	NA	NA	AC240565.1
ENSG00000280279	0	NA	NA	NA	NA	NA	AC240565.2
ENSG00000275296	0	NA	NA	NA	NA	NA	AC241377.1
ENSG00000275585	0	NA	NA	NA	NA	NA	AC241377.2
ENSG00000236576	0	NA	NA	NA	NA	NA	AC241520.1
ENSG00000230832	0	NA	NA	NA	NA	NA	AC241584.1
ENSG00000227139	0	NA	NA	NA	NA	NA	AC241644.1
ENSG00000234190	0	NA	NA	NA	NA	NA	AC241644.2
ENSG00000274415	0	NA	NA	NA	NA	NA	AC241644.3
ENSG00000275131	0	NA	NA	NA	NA	NA	AC241952.1
ENSG00000259414	0	NA	NA	NA	NA	NA	AC242376.1
ENSG00000274471	0	NA	NA	NA	NA	NA	AC242376.2
ENSG00000213226	0	NA	NA	NA	NA	NA	AC242426.1
ENSG00000273071	0	NA	NA	NA	NA	NA	AC242426.3
ENSG00000271644	0	NA	NA	NA	NA	NA	AC242498.1
ENSG00000275557	0	NA	NA	NA	NA	NA	AC242842.1
ENSG00000274423	0	NA	NA	NA	NA	NA	AC242843.1
ENSG00000276118	0	NA	NA	NA	NA	NA	AC242852.1
ENSG00000277095	0	NA	NA	NA	NA	NA	AC242852.2
ENSG00000261866	0	NA	NA	NA	NA	NA	AC243312.1
ENSG00000279426	0	NA	NA	NA	NA	NA	AC243312.2
ENSG00000229979	0	NA	NA	NA	NA	NA	AC243428.1
ENSG00000244619	0	NA	NA	NA	NA	NA	AC243547.1
ENSG00000278431	0	NA	NA	NA	NA	NA	AC243547.2
ENSG00000259570	0	NA	NA	NA	NA	NA	AC243562.1
ENSG00000259683	0	NA	NA	NA	NA	NA	AC243562.2
ENSG00000277501	0	NA	NA	NA	NA	NA	AC243571.2
ENSG00000274244	0	NA	NA	NA	NA	NA	AC243585.1
ENSG00000277688	0	NA	NA	NA	NA	NA	AC243585.2
ENSG00000234200	0	NA	NA	NA	NA	NA	AC243591.1
ENSG00000273965	0	NA	NA	NA	NA	NA	AC243654.1
ENSG00000275839	0	NA	NA	NA	NA	NA	AC243654.2
ENSG00000276054	0	NA	NA	NA	NA	NA	AC243654.3
ENSG00000274756	0	NA	NA	NA	NA	NA	AC243732.1
ENSG00000270339	0	NA	NA	NA	NA	NA	AC243756.1
ENSG00000226500	0	NA	NA	NA	NA	NA	AC243772.1
ENSG00000234232	0	NA	NA	NA	NA	NA	AC243772.3
ENSG00000276707	0	NA	NA	NA	NA	NA	AC243773.1
ENSG00000276755	0	NA	NA	NA	NA	NA	AC243829.3
ENSG00000277089	0	NA	NA	NA	NA	NA	AC243829.4
ENSG00000278097	0	NA	NA	NA	NA	NA	AC243829.5
ENSG00000278395	0	NA	NA	NA	NA	NA	AC243829.6
ENSG00000276508	0	NA	NA	NA	NA	NA	AC243830.3
ENSG00000229484	0	NA	NA	NA	NA	NA	AC243836.1
ENSG00000278202	0	NA	NA	NA	NA	NA	AC243919.1
ENSG00000268027	0	NA	NA	NA	NA	NA	AC243960.1
ENSG00000268034	0	NA	NA	NA	NA	NA	AC243960.2
ENSG00000268355	0	NA	NA	NA	NA	NA	AC243960.3
ENSG00000268582	0	NA	NA	NA	NA	NA	AC243960.4
ENSG00000269354	0	NA	NA	NA	NA	NA	AC243960.5
ENSG00000280014	0	NA	NA	NA	NA	NA	AC243960.7
ENSG00000228229	0	NA	NA	NA	NA	NA	AC243961.1
ENSG00000225370	0	NA	NA	NA	NA	NA	AC243962.1
ENSG00000224366	0	NA	NA	NA	NA	NA	AC243964.1
ENSG00000259003	0	NA	NA	NA	NA	NA	AC243965.1
ENSG00000267881	0	NA	NA	NA	NA	NA	AC243967.1
ENSG00000268833	0	NA	NA	NA	NA	NA	AC243967.2
ENSG00000278239	0	NA	NA	NA	NA	NA	AC243967.3
ENSG00000248358	0	NA	NA	NA	NA	NA	AC243972.1
ENSG00000256081	0	NA	NA	NA	NA	NA	AC243972.2
ENSG00000256350	0	NA	NA	NA	NA	NA	AC243972.3
ENSG00000275129	0	NA	NA	NA	NA	NA	AC243994.1
ENSG00000275075	0	NA	NA	NA	NA	NA	AC244015.1
ENSG00000275767	0	NA	NA	NA	NA	NA	AC244015.2
ENSG00000231429	0	NA	NA	NA	NA	NA	AC244021.2
ENSG00000229509	0	NA	NA	NA	NA	NA	AC244023.1
ENSG00000223945	0	NA	NA	NA	NA	NA	AC244033.1
ENSG00000279946	0	NA	NA	NA	NA	NA	AC244034.3
ENSG00000226780	0	NA	NA	NA	NA	NA	AC244035.1
ENSG00000236889	0	NA	NA	NA	NA	NA	AC244035.2
ENSG00000232155	0	NA	NA	NA	NA	NA	AC244090.2
ENSG00000276810	0	NA	NA	NA	NA	NA	AC244093.2
ENSG00000277579	0	NA	NA	NA	NA	NA	AC244093.3
ENSG00000278638	0	NA	NA	NA	NA	NA	AC244093.5
ENSG00000277009	0	NA	NA	NA	NA	NA	AC244097.1
ENSG00000223377	0	NA	NA	NA	NA	NA	AC244098.1
ENSG00000228833	0	NA	NA	NA	NA	NA	AC244098.2
ENSG00000231694	0	NA	NA	NA	NA	NA	AC244098.3
ENSG00000273736	0	NA	NA	NA	NA	NA	AC244100.1
ENSG00000275431	0	NA	NA	NA	NA	NA	AC244100.2
ENSG00000275944	0	NA	NA	NA	NA	NA	AC244100.3
ENSG00000278690	0	NA	NA	NA	NA	NA	AC244100.4
ENSG00000231447	0	NA	NA	NA	NA	NA	AC244102.1
ENSG00000269475	0	NA	NA	NA	NA	NA	AC244102.2
ENSG00000226141	0	NA	NA	NA	NA	NA	AC244107.1
ENSG00000273773	0	NA	NA	NA	NA	NA	AC244107.2
ENSG00000256657	0	NA	NA	NA	NA	NA	AC244131.1
ENSG00000275119	0	NA	NA	NA	NA	NA	AC244131.2
ENSG00000274487	0	NA	NA	NA	NA	NA	AC244154.1
ENSG00000231392	0	NA	NA	NA	NA	NA	AC244157.1
ENSG00000275772	0	NA	NA	NA	NA	NA	AC244157.2
ENSG00000229322	0	NA	NA	NA	NA	NA	AC244197.1
ENSG00000240040	0	NA	NA	NA	NA	NA	AC244205.1
ENSG00000279458	0	NA	NA	NA	NA	NA	AC244230.1
ENSG00000223999	0	NA	NA	NA	NA	NA	AC244250.1
ENSG00000232350	0	NA	NA	NA	NA	NA	AC244250.2
ENSG00000278667	0	NA	NA	NA	NA	NA	AC244250.3
ENSG00000277852	0	NA	NA	NA	NA	NA	AC244255.1
ENSG00000225603	0	NA	NA	NA	NA	NA	AC244394.1
ENSG00000234225	0	NA	NA	NA	NA	NA	AC244394.2
ENSG00000228757	0	NA	NA	NA	NA	NA	AC244452.1
ENSG00000227193	0	NA	NA	NA	NA	NA	AC244453.1
ENSG00000234998	0	NA	NA	NA	NA	NA	AC244453.3
ENSG00000256221	0	NA	NA	NA	NA	NA	AC244502.2
ENSG00000259042	0	NA	NA	NA	NA	NA	AC244502.3
ENSG00000196395	0	NA	NA	NA	NA	NA	AC244505.1
ENSG00000223958	0	NA	NA	NA	NA	NA	AC244505.2
ENSG00000225397	0	NA	NA	NA	NA	NA	AC244505.3
ENSG00000226867	0	NA	NA	NA	NA	NA	AC244505.4
ENSG00000229826	0	NA	NA	NA	NA	NA	AC244505.5
ENSG00000229885	0	NA	NA	NA	NA	NA	AC244505.6
ENSG00000269281	0	NA	NA	NA	NA	NA	AC244505.7
ENSG00000279983	0	NA	NA	NA	NA	NA	AC244517.10
ENSG00000280029	0	NA	NA	NA	NA	NA	AC244517.11
ENSG00000280336	0	NA	NA	NA	NA	NA	AC244517.12
ENSG00000272154	0	NA	NA	NA	NA	NA	AC244517.2
ENSG00000277795	0	NA	NA	NA	NA	NA	AC244517.3
ENSG00000278936	0	NA	NA	NA	NA	NA	AC244517.4
ENSG00000279047	0	NA	NA	NA	NA	NA	AC244517.5
ENSG00000279068	0	NA	NA	NA	NA	NA	AC244517.6
ENSG00000279375	0	NA	NA	NA	NA	NA	AC244517.7
ENSG00000279472	0	NA	NA	NA	NA	NA	AC244517.8
ENSG00000279558	0	NA	NA	NA	NA	NA	AC244517.9
ENSG00000230241	0	NA	NA	NA	NA	NA	AC244636.1
ENSG00000233139	0	NA	NA	NA	NA	NA	AC244636.2
ENSG00000226166	0	NA	NA	NA	NA	NA	AC244670.1
ENSG00000271291	0	NA	NA	NA	NA	NA	AC245014.2
ENSG00000276216	0	NA	NA	NA	NA	NA	AC245014.3
ENSG00000226477	0	NA	NA	NA	NA	NA	AC245028.1
ENSG00000237127	0	NA	NA	NA	NA	NA	AC245028.2
ENSG00000274381	0	NA	NA	NA	NA	NA	AC245028.3
ENSG00000260836	0	NA	NA	NA	NA	NA	AC245033.1
ENSG00000278013	0	NA	NA	NA	NA	NA	AC245033.2
ENSG00000278603	0	NA	NA	NA	NA	NA	AC245033.3
ENSG00000213016	0	NA	NA	NA	NA	NA	AC245036.1
ENSG00000235181	0	NA	NA	NA	NA	NA	AC245036.2
ENSG00000237323	0	NA	NA	NA	NA	NA	AC245036.3
ENSG00000238094	0	NA	NA	NA	NA	NA	AC245036.4
ENSG00000269271	0	NA	NA	NA	NA	NA	AC245036.5
ENSG00000273760	0	NA	NA	NA	NA	NA	AC245041.1
ENSG00000204368	0	NA	NA	NA	NA	NA	AC245047.1
ENSG00000229662	0	NA	NA	NA	NA	NA	AC245047.2
ENSG00000231568	0	NA	NA	NA	NA	NA	AC245047.3
ENSG00000232813	0	NA	NA	NA	NA	NA	AC245047.4
ENSG00000234780	0	NA	NA	NA	NA	NA	AC245047.5
ENSG00000237345	0	NA	NA	NA	NA	NA	AC245047.6
ENSG00000238032	0	NA	NA	NA	NA	NA	AC245047.7
ENSG00000241207	0	NA	NA	NA	NA	NA	AC245047.8
ENSG00000223660	0	NA	NA	NA	NA	NA	AC245052.1
ENSG00000224579	0	NA	NA	NA	NA	NA	AC245052.2
ENSG00000240296	0	NA	NA	NA	NA	NA	AC245052.5
ENSG00000249189	0	NA	NA	NA	NA	NA	AC245052.6
ENSG00000223679	0	NA	NA	NA	NA	NA	AC245054.1
ENSG00000237472	0	NA	NA	NA	NA	NA	AC245054.2
ENSG00000233336	0	NA	NA	NA	NA	NA	AC245056.1
ENSG00000232515	0	NA	NA	NA	NA	NA	AC245060.1
ENSG00000234630	0	NA	NA	NA	NA	NA	AC245060.2
ENSG00000234726	0	NA	NA	NA	NA	NA	AC245060.3
ENSG00000279278	0	NA	NA	NA	NA	NA	AC245060.6
ENSG00000186163	0	NA	NA	NA	NA	NA	AC245088.1
ENSG00000241881	0	NA	NA	NA	NA	NA	AC245088.2
ENSG00000241607	0	NA	NA	NA	NA	NA	AC245096.1
ENSG00000224481	0	NA	NA	NA	NA	NA	AC245100.1
ENSG00000225871	0	NA	NA	NA	NA	NA	AC245100.2
ENSG00000228626	0	NA	NA	NA	NA	NA	AC245100.3
ENSG00000235988	0	NA	NA	NA	NA	NA	AC245100.5
ENSG00000234413	0	NA	NA	NA	NA	NA	AC245102.1
ENSG00000236571	0	NA	NA	NA	NA	NA	AC245102.2
ENSG00000277526	0	NA	NA	NA	NA	NA	AC245123.1
ENSG00000215765	0	NA	NA	NA	NA	NA	AC245128.1
ENSG00000228790	0	NA	NA	NA	NA	NA	AC245128.2
ENSG00000268734	0	NA	NA	NA	NA	NA	AC245128.3
ENSG00000253805	0	NA	NA	NA	NA	NA	AC245164.1
ENSG00000179028	0	NA	NA	NA	NA	NA	AC245177.1
ENSG00000253855	0	NA	NA	NA	NA	NA	AC245187.1
ENSG00000226595	0	NA	NA	NA	NA	NA	AC245291.1
ENSG00000230821	0	NA	NA	NA	NA	NA	AC245291.2
ENSG00000232603	0	NA	NA	NA	NA	NA	AC245291.3
ENSG00000274265	0	NA	NA	NA	NA	NA	AC245297.3
ENSG00000271546	0	NA	NA	NA	NA	NA	AC245389.1
ENSG00000275140	0	NA	NA	NA	NA	NA	AC245389.2
ENSG00000277406	0	NA	NA	NA	NA	NA	AC245407.1
ENSG00000277655	0	NA	NA	NA	NA	NA	AC245407.3
ENSG00000224970	0	NA	NA	NA	NA	NA	AC245427.1
ENSG00000225544	0	NA	NA	NA	NA	NA	AC245452.2
ENSG00000228161	0	NA	NA	NA	NA	NA	AC245452.3
ENSG00000249333	0	NA	NA	NA	NA	NA	AC245452.4
ENSG00000278657	0	NA	NA	NA	NA	NA	AC245452.5
ENSG00000258557	0	NA	NA	NA	NA	NA	AC245505.1
ENSG00000258705	0	NA	NA	NA	NA	NA	AC245505.2
ENSG00000276428	0	NA	NA	NA	NA	NA	AC245505.3
ENSG00000225741	0	NA	NA	NA	NA	NA	AC245517.1
ENSG00000227710	0	NA	NA	NA	NA	NA	AC245517.2
ENSG00000233720	0	NA	NA	NA	NA	NA	AC245517.3
ENSG00000236118	0	NA	NA	NA	NA	NA	AC245517.4
ENSG00000275361	0	NA	NA	NA	NA	NA	AC245517.5
ENSG00000253444	0	NA	NA	NA	NA	NA	AC245519.1
ENSG00000276756	0	NA	NA	NA	NA	NA	AC245595.2
ENSG00000267173	0	NA	NA	NA	NA	NA	AC245748.1
ENSG00000267188	0	NA	NA	NA	NA	NA	AC245748.2
ENSG00000275210	0	NA	NA	NA	NA	NA	AC245884.11
ENSG00000276758	0	NA	NA	NA	NA	NA	AC245884.12
ENSG00000234436	0	NA	NA	NA	NA	NA	AC245884.2
ENSG00000235681	0	NA	NA	NA	NA	NA	AC245884.3
ENSG00000237955	0	NA	NA	NA	NA	NA	AC245884.4
ENSG00000240197	0	NA	NA	NA	NA	NA	AC245884.5
ENSG00000250507	0	NA	NA	NA	NA	NA	AC245884.6
ENSG00000251431	0	NA	NA	NA	NA	NA	AC245884.7
ENSG00000268496	0	NA	NA	NA	NA	NA	AC245884.9
ENSG00000230186	0	NA	NA	NA	NA	NA	AC246680.1
ENSG00000229002	0	NA	NA	NA	NA	NA	AC246785.1
ENSG00000233586	0	NA	NA	NA	NA	NA	AC246785.2
ENSG00000237343	0	NA	NA	NA	NA	NA	AC246785.3
ENSG00000271439	0	NA	NA	NA	NA	NA	AC246785.4
ENSG00000244620	0	NA	NA	NA	NA	NA	AC246787.2
ENSG00000220891	0	NA	NA	NA	NA	NA	AC246793.1
ENSG00000253853	0	NA	NA	NA	NA	NA	AC246817.1
ENSG00000271201	0	NA	NA	NA	NA	NA	AC247036.1
ENSG00000224205	0	NA	NA	NA	NA	NA	AC253536.1
ENSG00000228039	0	NA	NA	NA	NA	NA	AC253536.2
ENSG00000232545	0	NA	NA	NA	NA	NA	AC253536.3
ENSG00000235689	0	NA	NA	NA	NA	NA	AC253536.4
ENSG00000250470	0	NA	NA	NA	NA	NA	AC253536.5
ENSG00000272787	0	NA	NA	NA	NA	NA	AC253536.6
ENSG00000250238	0	NA	NA	NA	NA	NA	AC253576.1
ENSG00000274993	0	NA	NA	NA	NA	NA	AC254629.1
ENSG00000234478	0	NA	NA	NA	NA	NA	ACBD3-AS1
ENSG00000205126	0	NA	NA	NA	NA	NA	ACCSL
ENSG00000224353	0	NA	NA	NA	NA	NA	ACE3P
ENSG00000167769	0	NA	NA	NA	NA	NA	ACER1
ENSG00000213088	0	NA	NA	NA	NA	NA	ACKR1
ENSG00000144476	0	NA	NA	NA	NA	NA	ACKR3
ENSG00000153086	0	NA	NA	NA	NA	NA	ACMSD
ENSG00000102794	0	NA	NA	NA	NA	NA	ACOD1
ENSG00000153093	0	NA	NA	NA	NA	NA	ACOXL
ENSG00000142513	0	NA	NA	NA	NA	NA	ACP4
ENSG00000130377	0	NA	NA	NA	NA	NA	ACSBG2
ENSG00000166743	0	NA	NA	NA	NA	NA	ACSM1
ENSG00000183747	0	NA	NA	NA	NA	NA	ACSM2A
ENSG00000066813	0	NA	NA	NA	NA	NA	ACSM2B
ENSG00000215009	0	NA	NA	NA	NA	NA	ACSM4
ENSG00000260762	0	NA	NA	NA	NA	NA	ACSM5P1
ENSG00000173124	0	NA	NA	NA	NA	NA	ACSM6
ENSG00000180139	0	NA	NA	NA	NA	NA	ACTA2-AS1
ENSG00000229145	0	NA	NA	NA	NA	NA	ACTBP1
ENSG00000188460	0	NA	NA	NA	NA	NA	ACTBP11
ENSG00000233125	0	NA	NA	NA	NA	NA	ACTBP12
ENSG00000229001	0	NA	NA	NA	NA	NA	ACTBP14
ENSG00000213763	0	NA	NA	NA	NA	NA	ACTBP2
ENSG00000203413	0	NA	NA	NA	NA	NA	ACTBP6
ENSG00000185607	0	NA	NA	NA	NA	NA	ACTBP7
ENSG00000220267	0	NA	NA	NA	NA	NA	ACTBP8
ENSG00000266920	0	NA	NA	NA	NA	NA	ACTBP9
ENSG00000178631	0	NA	NA	NA	NA	NA	ACTG1P1
ENSG00000231340	0	NA	NA	NA	NA	NA	ACTG1P10
ENSG00000229465	0	NA	NA	NA	NA	NA	ACTG1P11
ENSG00000226642	0	NA	NA	NA	NA	NA	ACTG1P12
ENSG00000241305	0	NA	NA	NA	NA	NA	ACTG1P13
ENSG00000259904	0	NA	NA	NA	NA	NA	ACTG1P15
ENSG00000260298	0	NA	NA	NA	NA	NA	ACTG1P16
ENSG00000218475	0	NA	NA	NA	NA	NA	ACTG1P18
ENSG00000237999	0	NA	NA	NA	NA	NA	ACTG1P19
ENSG00000229129	0	NA	NA	NA	NA	NA	ACTG1P2
ENSG00000241547	0	NA	NA	NA	NA	NA	ACTG1P20
ENSG00000232672	0	NA	NA	NA	NA	NA	ACTG1P21
ENSG00000271615	0	NA	NA	NA	NA	NA	ACTG1P22
ENSG00000230362	0	NA	NA	NA	NA	NA	ACTG1P23
ENSG00000226359	0	NA	NA	NA	NA	NA	ACTG1P24
ENSG00000215388	0	NA	NA	NA	NA	NA	ACTG1P3
ENSG00000236085	0	NA	NA	NA	NA	NA	ACTG1P4
ENSG00000077080	0	NA	NA	NA	NA	NA	ACTL6B
ENSG00000187003	0	NA	NA	NA	NA	NA	ACTL7A
ENSG00000148156	0	NA	NA	NA	NA	NA	ACTL7B
ENSG00000181786	0	NA	NA	NA	NA	NA	ACTL9
ENSG00000213493	0	NA	NA	NA	NA	NA	ACTN4P1
ENSG00000214141	0	NA	NA	NA	NA	NA	ACTN4P2
ENSG00000229890	0	NA	NA	NA	NA	NA	ACTP1
ENSG00000270242	0	NA	NA	NA	NA	NA	ACTR3BP1
ENSG00000226481	0	NA	NA	NA	NA	NA	ACTR3BP2
ENSG00000260327	0	NA	NA	NA	NA	NA	ACTR3BP3
ENSG00000249283	0	NA	NA	NA	NA	NA	ACTR3BP4
ENSG00000227264	0	NA	NA	NA	NA	NA	ACTR3BP5
ENSG00000226444	0	NA	NA	NA	NA	NA	ACTR3BP6
ENSG00000232267	0	NA	NA	NA	NA	NA	ACTR3P2
ENSG00000242573	0	NA	NA	NA	NA	NA	ACTR3P3
ENSG00000248915	0	NA	NA	NA	NA	NA	ACTR6P1
ENSG00000123165	0	NA	NA	NA	NA	NA	ACTRT1
ENSG00000169717	0	NA	NA	NA	NA	NA	ACTRT2
ENSG00000267135	0	NA	NA	NA	NA	NA	AD000091.1
ENSG00000188223	0	NA	NA	NA	NA	NA	AD000671.1
ENSG00000267120	0	NA	NA	NA	NA	NA	AD000671.2
ENSG00000280023	0	NA	NA	NA	NA	NA	AD000813.1
ENSG00000280194	0	NA	NA	NA	NA	NA	AD000864.1
ENSG00000270760	0	NA	NA	NA	NA	NA	AD001527.1
ENSG00000279504	0	NA	NA	NA	NA	NA	AD001527.2
ENSG00000164113	0	NA	NA	NA	NA	NA	ADAD1
ENSG00000267511	0	NA	NA	NA	NA	NA	ADAD1P2
ENSG00000140955	0	NA	NA	NA	NA	NA	ADAD2
ENSG00000168619	0	NA	NA	NA	NA	NA	ADAM18
ENSG00000226469	0	NA	NA	NA	NA	NA	ADAM1B
ENSG00000104755	0	NA	NA	NA	NA	NA	ADAM2
ENSG00000134007	0	NA	NA	NA	NA	NA	ADAM20
ENSG00000248574	0	NA	NA	NA	NA	NA	ADAM20P2
ENSG00000249162	0	NA	NA	NA	NA	NA	ADAM20P3
ENSG00000235812	0	NA	NA	NA	NA	NA	ADAM21P1
ENSG00000214607	0	NA	NA	NA	NA	NA	ADAM24P
ENSG00000168594	0	NA	NA	NA	NA	NA	ADAM29
ENSG00000134249	0	NA	NA	NA	NA	NA	ADAM30
ENSG00000197475	0	NA	NA	NA	NA	NA	ADAM3A
ENSG00000260089	0	NA	NA	NA	NA	NA	ADAM3B
ENSG00000196115	0	NA	NA	NA	NA	NA	ADAM5
ENSG00000271968	0	NA	NA	NA	NA	NA	ADAM6
ENSG00000069206	0	NA	NA	NA	NA	NA	ADAM7
ENSG00000134028	0	NA	NA	NA	NA	NA	ADAMDEC1
ENSG00000140470	0	NA	NA	NA	NA	NA	ADAMTS17
ENSG00000145808	0	NA	NA	NA	NA	NA	ADAMTS19
ENSG00000249421	0	NA	NA	NA	NA	NA	ADAMTS19-AS1
ENSG00000173157	0	NA	NA	NA	NA	NA	ADAMTS20
ENSG00000261143	0	NA	NA	NA	NA	NA	ADAMTS7P3
ENSG00000241158	0	NA	NA	NA	NA	NA	ADAMTS9-AS1
ENSG00000241684	0	NA	NA	NA	NA	NA	ADAMTS9-AS2
ENSG00000205696	0	NA	NA	NA	NA	NA	ADARB2-AS1
ENSG00000078295	0	NA	NA	NA	NA	NA	ADCY2
ENSG00000173175	0	NA	NA	NA	NA	NA	ADCY5
ENSG00000155897	0	NA	NA	NA	NA	NA	ADCY8
ENSG00000141433	0	NA	NA	NA	NA	NA	ADCYAP1
ENSG00000078549	0	NA	NA	NA	NA	NA	ADCYAP1R1
ENSG00000075340	0	NA	NA	NA	NA	NA	ADD2
ENSG00000197177	0	NA	NA	NA	NA	NA	ADGRA1
ENSG00000256925	0	NA	NA	NA	NA	NA	ADGRA1-AS1
ENSG00000181790	0	NA	NA	NA	NA	NA	ADGRB1
ENSG00000256151	0	NA	NA	NA	NA	NA	ADGRD1-AS1
ENSG00000180264	0	NA	NA	NA	NA	NA	ADGRD2
ENSG00000127507	0	NA	NA	NA	NA	NA	ADGRE2
ENSG00000131355	0	NA	NA	NA	NA	NA	ADGRE3
ENSG00000268758	0	NA	NA	NA	NA	NA	ADGRE4P
ENSG00000164393	0	NA	NA	NA	NA	NA	ADGRF2
ENSG00000069122	0	NA	NA	NA	NA	NA	ADGRF5
ENSG00000227582	0	NA	NA	NA	NA	NA	ADGRF5P1
ENSG00000204818	0	NA	NA	NA	NA	NA	ADGRF5P2
ENSG00000144820	0	NA	NA	NA	NA	NA	ADGRG7
ENSG00000248692	0	NA	NA	NA	NA	NA	ADGRL3-AS1
ENSG00000198099	0	NA	NA	NA	NA	NA	ADH4
ENSG00000232676	0	NA	NA	NA	NA	NA	ADH5P2
ENSG00000172955	0	NA	NA	NA	NA	NA	ADH6
ENSG00000196344	0	NA	NA	NA	NA	NA	ADH7
ENSG00000235102	0	NA	NA	NA	NA	NA	ADI1P1
ENSG00000250684	0	NA	NA	NA	NA	NA	ADI1P2
ENSG00000258369	0	NA	NA	NA	NA	NA	ADI1P3
ENSG00000182035	0	NA	NA	NA	NA	NA	ADIG
ENSG00000181092	0	NA	NA	NA	NA	NA	ADIPOQ
ENSG00000226482	0	NA	NA	NA	NA	NA	ADIPOQ-AS1
ENSG00000232497	0	NA	NA	NA	NA	NA	ADIPOR1P1
ENSG00000258805	0	NA	NA	NA	NA	NA	ADIPOR1P2
ENSG00000128271	0	NA	NA	NA	NA	NA	ADORA2A
ENSG00000236136	0	NA	NA	NA	NA	NA	ADORA2BP1
ENSG00000120907	0	NA	NA	NA	NA	NA	ADRA1A
ENSG00000170214	0	NA	NA	NA	NA	NA	ADRA1B
ENSG00000150594	0	NA	NA	NA	NA	NA	ADRA2A
ENSG00000274286	0	NA	NA	NA	NA	NA	ADRA2B
ENSG00000188778	0	NA	NA	NA	NA	NA	ADRB3
ENSG00000263065	0	NA	NA	NA	NA	NA	AF001548.1
ENSG00000280429	0	NA	NA	NA	NA	NA	AF001548.3
ENSG00000262983	0	NA	NA	NA	NA	NA	AF001550.1
ENSG00000232068	0	NA	NA	NA	NA	NA	AF003529.1
ENSG00000228717	0	NA	NA	NA	NA	NA	AF013593.1
ENSG00000234703	0	NA	NA	NA	NA	NA	AF015262.1
ENSG00000230794	0	NA	NA	NA	NA	NA	AF015720.1
ENSG00000267113	0	NA	NA	NA	NA	NA	AF038458.1
ENSG00000267786	0	NA	NA	NA	NA	NA	AF038458.3
ENSG00000237609	0	NA	NA	NA	NA	NA	AF064858.2
ENSG00000225330	0	NA	NA	NA	NA	NA	AF064860.1
ENSG00000231713	0	NA	NA	NA	NA	NA	AF064860.2
ENSG00000260721	0	NA	NA	NA	NA	NA	AF067845.1
ENSG00000275427	0	NA	NA	NA	NA	NA	AF067845.2
ENSG00000259981	0	NA	NA	NA	NA	NA	AF096876.1
ENSG00000258723	0	NA	NA	NA	NA	NA	AF099810.1
ENSG00000242488	0	NA	NA	NA	NA	NA	AF107885.1
ENSG00000259103	0	NA	NA	NA	NA	NA	AF107885.2
ENSG00000258820	0	NA	NA	NA	NA	NA	AF111167.1
ENSG00000258610	0	NA	NA	NA	NA	NA	AF111169.1
ENSG00000259058	0	NA	NA	NA	NA	NA	AF111169.2
ENSG00000259081	0	NA	NA	NA	NA	NA	AF111169.3
ENSG00000275103	0	NA	NA	NA	NA	NA	AF117829.2
ENSG00000235012	0	NA	NA	NA	NA	NA	AF121897.1
ENSG00000253500	0	NA	NA	NA	NA	NA	AF121898.1
ENSG00000258416	0	NA	NA	NA	NA	NA	AF123462.1
ENSG00000224649	0	NA	NA	NA	NA	NA	AF124730.1
ENSG00000229047	0	NA	NA	NA	NA	NA	AF127577.1
ENSG00000231201	0	NA	NA	NA	NA	NA	AF127577.2
ENSG00000235277	0	NA	NA	NA	NA	NA	AF127577.3
ENSG00000236471	0	NA	NA	NA	NA	NA	AF127577.5
ENSG00000279390	0	NA	NA	NA	NA	NA	AF127577.6
ENSG00000226751	0	NA	NA	NA	NA	NA	AF127936.1
ENSG00000231125	0	NA	NA	NA	NA	NA	AF129075.1
ENSG00000272991	0	NA	NA	NA	NA	NA	AF129408.1
ENSG00000237735	0	NA	NA	NA	NA	NA	AF130359.1
ENSG00000227330	0	NA	NA	NA	NA	NA	AF130417.1
ENSG00000231965	0	NA	NA	NA	NA	NA	AF131215.1
ENSG00000254556	0	NA	NA	NA	NA	NA	AF131215.2
ENSG00000254839	0	NA	NA	NA	NA	NA	AF131215.3
ENSG00000254936	0	NA	NA	NA	NA	NA	AF131215.4
ENSG00000246477	0	NA	NA	NA	NA	NA	AF131216.1
ENSG00000249316	0	NA	NA	NA	NA	NA	AF131216.2
ENSG00000271307	0	NA	NA	NA	NA	NA	AF146191.1
ENSG00000227170	0	NA	NA	NA	NA	NA	AF178030.1
ENSG00000253576	0	NA	NA	NA	NA	NA	AF181450.1
ENSG00000253638	0	NA	NA	NA	NA	NA	AF186190.1
ENSG00000254533	0	NA	NA	NA	NA	NA	AF186192.1
ENSG00000239432	0	NA	NA	NA	NA	NA	AF186996.1
ENSG00000242001	0	NA	NA	NA	NA	NA	AF186996.2
ENSG00000243072	0	NA	NA	NA	NA	NA	AF186996.3
ENSG00000232886	0	NA	NA	NA	NA	NA	AF212831.1
ENSG00000241981	0	NA	NA	NA	NA	NA	AF213884.1
ENSG00000251572	0	NA	NA	NA	NA	NA	AF213884.2
ENSG00000231930	0	NA	NA	NA	NA	NA	AF228730.1
ENSG00000234120	0	NA	NA	NA	NA	NA	AF228730.2
ENSG00000255025	0	NA	NA	NA	NA	NA	AF228730.3
ENSG00000223697	0	NA	NA	NA	NA	NA	AF230666.1
ENSG00000245857	0	NA	NA	NA	NA	NA	AF233439.1
ENSG00000254625	0	NA	NA	NA	NA	NA	AF233439.2
ENSG00000255164	0	NA	NA	NA	NA	NA	AF235103.1
ENSG00000255530	0	NA	NA	NA	NA	NA	AF235103.2
ENSG00000255273	0	NA	NA	NA	NA	NA	AF238378.1
ENSG00000230233	0	NA	NA	NA	NA	NA	AF240627.1
ENSG00000237527	0	NA	NA	NA	NA	NA	AF241725.1
ENSG00000232370	0	NA	NA	NA	NA	NA	AF241726.1
ENSG00000250349	0	NA	NA	NA	NA	NA	AF241726.2
ENSG00000235806	0	NA	NA	NA	NA	NA	AF241728.1
ENSG00000280082	0	NA	NA	NA	NA	NA	AF246928.1
ENSG00000276556	0	NA	NA	NA	NA	NA	AF254982.1
ENSG00000273840	0	NA	NA	NA	NA	NA	AF254983.1
ENSG00000278106	0	NA	NA	NA	NA	NA	AF254983.2
ENSG00000230153	0	NA	NA	NA	NA	NA	AF274573.1
ENSG00000239429	0	NA	NA	NA	NA	NA	AF274854.1
ENSG00000229967	0	NA	NA	NA	NA	NA	AF274855.1
ENSG00000240237	0	NA	NA	NA	NA	NA	AF305872.1
ENSG00000272620	0	NA	NA	NA	NA	NA	AFAP1-AS1
ENSG00000155966	0	NA	NA	NA	NA	NA	AFF2
ENSG00000223516	0	NA	NA	NA	NA	NA	AFF2-IT1
ENSG00000253606	0	NA	NA	NA	NA	NA	AFG3L2P1
ENSG00000079557	0	NA	NA	NA	NA	NA	AFM
ENSG00000230869	0	NA	NA	NA	NA	NA	AGAP10P
ENSG00000271880	0	NA	NA	NA	NA	NA	AGAP11
ENSG00000265018	0	NA	NA	NA	NA	NA	AGAP12P
ENSG00000243289	0	NA	NA	NA	NA	NA	AGAP13P
ENSG00000279058	0	NA	NA	NA	NA	NA	AGAP14P
ENSG00000264204	0	NA	NA	NA	NA	NA	AGAP7P
ENSG00000273540	0	NA	NA	NA	NA	NA	AGBL1
ENSG00000260125	0	NA	NA	NA	NA	NA	AGBL1-AS1
ENSG00000186094	0	NA	NA	NA	NA	NA	AGBL4
ENSG00000225623	0	NA	NA	NA	NA	NA	AGBL4-IT1
ENSG00000229122	0	NA	NA	NA	NA	NA	AGBL5-IT1
ENSG00000214273	0	NA	NA	NA	NA	NA	AGGF1P1
ENSG00000233435	0	NA	NA	NA	NA	NA	AGGF1P2
ENSG00000241532	0	NA	NA	NA	NA	NA	AGGF1P3
ENSG00000261689	0	NA	NA	NA	NA	NA	AGGF1P4
ENSG00000260680	0	NA	NA	NA	NA	NA	AGGF1P5
ENSG00000259836	0	NA	NA	NA	NA	NA	AGGF1P6
ENSG00000260994	0	NA	NA	NA	NA	NA	AGGF1P7
ENSG00000261752	0	NA	NA	NA	NA	NA	AGGF1P8
ENSG00000260427	0	NA	NA	NA	NA	NA	AGGF1P9
ENSG00000226555	0	NA	NA	NA	NA	NA	AGKP1
ENSG00000234652	0	NA	NA	NA	NA	NA	AGPAT5P1
ENSG00000106541	0	NA	NA	NA	NA	NA	AGR2
ENSG00000173467	0	NA	NA	NA	NA	NA	AGR3
ENSG00000180772	0	NA	NA	NA	NA	NA	AGTR2
ENSG00000113492	0	NA	NA	NA	NA	NA	AGXT2
ENSG00000238181	0	NA	NA	NA	NA	NA	AHCYP2
ENSG00000233955	0	NA	NA	NA	NA	NA	AHCYP3
ENSG00000232992	0	NA	NA	NA	NA	NA	AHCYP4
ENSG00000213107	0	NA	NA	NA	NA	NA	AHCYP5
ENSG00000259465	0	NA	NA	NA	NA	NA	AHCYP7
ENSG00000242529	0	NA	NA	NA	NA	NA	AHCYP8
ENSG00000145192	0	NA	NA	NA	NA	NA	AHSG
ENSG00000169877	0	NA	NA	NA	NA	NA	AHSP
ENSG00000111732	0	NA	NA	NA	NA	NA	AICDA
ENSG00000225509	0	NA	NA	NA	NA	NA	AIFM1P1
ENSG00000249089	0	NA	NA	NA	NA	NA	AIG1P1
ENSG00000234187	0	NA	NA	NA	NA	NA	AIMP1P1
ENSG00000227177	0	NA	NA	NA	NA	NA	AIMP1P2
ENSG00000160224	0	NA	NA	NA	NA	NA	AIRE
ENSG00000268257	0	NA	NA	NA	NA	NA	AIRN
ENSG00000262521	0	NA	NA	NA	NA	NA	AJ003147.1
ENSG00000262668	0	NA	NA	NA	NA	NA	AJ003147.2
ENSG00000234083	0	NA	NA	NA	NA	NA	AJ006995.1
ENSG00000224247	0	NA	NA	NA	NA	NA	AJ009632.1
ENSG00000280108	0	NA	NA	NA	NA	NA	AJ239318.1
ENSG00000237202	0	NA	NA	NA	NA	NA	AJ239321.1
ENSG00000235615	0	NA	NA	NA	NA	NA	AJ239322.1
ENSG00000244337	0	NA	NA	NA	NA	NA	AJ239322.2
ENSG00000270726	0	NA	NA	NA	NA	NA	AJ271736.1
ENSG00000242272	0	NA	NA	NA	NA	NA	AK2P2
ENSG00000250115	0	NA	NA	NA	NA	NA	AK3P2
ENSG00000230042	0	NA	NA	NA	NA	NA	AK3P3
ENSG00000248722	0	NA	NA	NA	NA	NA	AK3P4
ENSG00000228816	0	NA	NA	NA	NA	NA	AK3P5
ENSG00000263535	0	NA	NA	NA	NA	NA	AK4P1
ENSG00000249410	0	NA	NA	NA	NA	NA	AK4P2
ENSG00000233381	0	NA	NA	NA	NA	NA	AK4P3
ENSG00000223621	0	NA	NA	NA	NA	NA	AK4P4
ENSG00000217377	0	NA	NA	NA	NA	NA	AK4P5
ENSG00000235606	0	NA	NA	NA	NA	NA	AK4P6
ENSG00000256614	0	NA	NA	NA	NA	NA	AK6P1
ENSG00000257173	0	NA	NA	NA	NA	NA	AK6P2
ENSG00000231824	0	NA	NA	NA	NA	NA	AKAIN1
ENSG00000241978	0	NA	NA	NA	NA	NA	AKAP2
ENSG00000147081	0	NA	NA	NA	NA	NA	AKAP4
ENSG00000234146	0	NA	NA	NA	NA	NA	AKAP8P1
ENSG00000257786	0	NA	NA	NA	NA	NA	AKIRIN1P1
ENSG00000228125	0	NA	NA	NA	NA	NA	AKIRIN1P2
ENSG00000251482	0	NA	NA	NA	NA	NA	AKIRIN2P1
ENSG00000213606	0	NA	NA	NA	NA	NA	AKR1B10P1
ENSG00000263355	0	NA	NA	NA	NA	NA	AKR1B10P2
ENSG00000213785	0	NA	NA	NA	NA	NA	AKR1B1P3
ENSG00000237876	0	NA	NA	NA	NA	NA	AKR1B1P4
ENSG00000225212	0	NA	NA	NA	NA	NA	AKR1B1P6
ENSG00000231371	0	NA	NA	NA	NA	NA	AKR1B1P8
ENSG00000225418	0	NA	NA	NA	NA	NA	AKR1C5P
ENSG00000151631	0	NA	NA	NA	NA	NA	AKR1C6P
ENSG00000215267	0	NA	NA	NA	NA	NA	AKR1C7P
ENSG00000264006	0	NA	NA	NA	NA	NA	AKR1C8P
ENSG00000122787	0	NA	NA	NA	NA	NA	AKR1D1
ENSG00000227776	0	NA	NA	NA	NA	NA	AKR1D1P1
ENSG00000229020	0	NA	NA	NA	NA	NA	AKR7A2P1
ENSG00000228939	0	NA	NA	NA	NA	NA	AKT3-IT1
ENSG00000230687	0	NA	NA	NA	NA	NA	AL008626.1
ENSG00000229700	0	NA	NA	NA	NA	NA	AL008627.1
ENSG00000235190	0	NA	NA	NA	NA	NA	AL008629.1
ENSG00000273176	0	NA	NA	NA	NA	NA	AL008635.1
ENSG00000280224	0	NA	NA	NA	NA	NA	AL008636.1
ENSG00000231405	0	NA	NA	NA	NA	NA	AL008638.1
ENSG00000236858	0	NA	NA	NA	NA	NA	AL008638.2
ENSG00000279440	0	NA	NA	NA	NA	NA	AL008638.3
ENSG00000279848	0	NA	NA	NA	NA	NA	AL008638.4
ENSG00000279914	0	NA	NA	NA	NA	NA	AL008638.5
ENSG00000280025	0	NA	NA	NA	NA	NA	AL008638.6
ENSG00000232599	0	NA	NA	NA	NA	NA	AL008707.1
ENSG00000213752	0	NA	NA	NA	NA	NA	AL008718.1
ENSG00000273287	0	NA	NA	NA	NA	NA	AL008718.2
ENSG00000227519	0	NA	NA	NA	NA	NA	AL008719.1
ENSG00000272798	0	NA	NA	NA	NA	NA	AL008721.1
ENSG00000224050	0	NA	NA	NA	NA	NA	AL008723.1
ENSG00000230120	0	NA	NA	NA	NA	NA	AL008723.2
ENSG00000273325	0	NA	NA	NA	NA	NA	AL008723.3
ENSG00000271984	0	NA	NA	NA	NA	NA	AL008726.1
ENSG00000260316	0	NA	NA	NA	NA	NA	AL008727.1
ENSG00000226286	0	NA	NA	NA	NA	NA	AL008733.1
ENSG00000236365	0	NA	NA	NA	NA	NA	AL008987.1
ENSG00000270268	0	NA	NA	NA	NA	NA	AL009028.1
ENSG00000228855	0	NA	NA	NA	NA	NA	AL009048.1
ENSG00000223410	0	NA	NA	NA	NA	NA	AL009050.1
ENSG00000224656	0	NA	NA	NA	NA	NA	AL009172.1
ENSG00000213065	0	NA	NA	NA	NA	NA	AL009178.1
ENSG00000269155	0	NA	NA	NA	NA	NA	AL009178.2
ENSG00000233427	0	NA	NA	NA	NA	NA	AL009181.1
ENSG00000270330	0	NA	NA	NA	NA	NA	AL009183.1
ENSG00000237782	0	NA	NA	NA	NA	NA	AL020989.1
ENSG00000278283	0	NA	NA	NA	NA	NA	AL020991.1
ENSG00000235246	0	NA	NA	NA	NA	NA	AL020993.1
ENSG00000223726	0	NA	NA	NA	NA	NA	AL020994.1
ENSG00000230051	0	NA	NA	NA	NA	NA	AL020994.2
ENSG00000233574	0	NA	NA	NA	NA	NA	AL020994.3
ENSG00000236065	0	NA	NA	NA	NA	NA	AL020995.1
ENSG00000255054	0	NA	NA	NA	NA	NA	AL020996.2
ENSG00000272478	0	NA	NA	NA	NA	NA	AL020996.3
ENSG00000226664	0	NA	NA	NA	NA	NA	AL020998.1
ENSG00000213062	0	NA	NA	NA	NA	NA	AL021068.1
ENSG00000234604	0	NA	NA	NA	NA	NA	AL021068.2
ENSG00000238195	0	NA	NA	NA	NA	NA	AL021153.1
ENSG00000224904	0	NA	NA	NA	NA	NA	AL021155.1
ENSG00000217447	0	NA	NA	NA	NA	NA	AL021331.1
ENSG00000232363	0	NA	NA	NA	NA	NA	AL021391.1
ENSG00000226772	0	NA	NA	NA	NA	NA	AL021393.1
ENSG00000233508	0	NA	NA	NA	NA	NA	AL021395.1
ENSG00000229766	0	NA	NA	NA	NA	NA	AL021396.1
ENSG00000237131	0	NA	NA	NA	NA	NA	AL021397.1
ENSG00000217078	0	NA	NA	NA	NA	NA	AL021407.1
ENSG00000217585	0	NA	NA	NA	NA	NA	AL021407.2
ENSG00000218073	0	NA	NA	NA	NA	NA	AL021407.3
ENSG00000236166	0	NA	NA	NA	NA	NA	AL021408.1
ENSG00000280155	0	NA	NA	NA	NA	NA	AL021408.2
ENSG00000111780	0	NA	NA	NA	NA	NA	AL021546.1
ENSG00000230149	0	NA	NA	NA	NA	NA	AL021707.3
ENSG00000244491	0	NA	NA	NA	NA	NA	AL021707.5
ENSG00000270935	0	NA	NA	NA	NA	NA	AL021808.1
ENSG00000235485	0	NA	NA	NA	NA	NA	AL021877.1
ENSG00000280356	0	NA	NA	NA	NA	NA	AL021877.2
ENSG00000277315	0	NA	NA	NA	NA	NA	AL021879.1
ENSG00000270666	0	NA	NA	NA	NA	NA	AL021918.1
ENSG00000278332	0	NA	NA	NA	NA	NA	AL021918.2
ENSG00000279151	0	NA	NA	NA	NA	NA	AL021920.1
ENSG00000280114	0	NA	NA	NA	NA	NA	AL021920.2
ENSG00000231251	0	NA	NA	NA	NA	NA	AL021921.1
ENSG00000230736	0	NA	NA	NA	NA	NA	AL021937.1
ENSG00000232218	0	NA	NA	NA	NA	NA	AL021937.2
ENSG00000234626	0	NA	NA	NA	NA	NA	AL021937.3
ENSG00000241954	0	NA	NA	NA	NA	NA	AL021937.4
ENSG00000213117	0	NA	NA	NA	NA	NA	AL021939.1
ENSG00000230704	0	NA	NA	NA	NA	NA	AL021940.1
ENSG00000270326	0	NA	NA	NA	NA	NA	AL021997.1
ENSG00000273712	0	NA	NA	NA	NA	NA	AL021997.2
ENSG00000276302	0	NA	NA	NA	NA	NA	AL021997.3
ENSG00000261420	0	NA	NA	NA	NA	NA	AL022069.1
ENSG00000270174	0	NA	NA	NA	NA	NA	AL022097.1
ENSG00000271162	0	NA	NA	NA	NA	NA	AL022099.1
ENSG00000227722	0	NA	NA	NA	NA	NA	AL022100.1
ENSG00000271157	0	NA	NA	NA	NA	NA	AL022154.1
ENSG00000226310	0	NA	NA	NA	NA	NA	AL022157.1
ENSG00000271094	0	NA	NA	NA	NA	NA	AL022161.1
ENSG00000224054	0	NA	NA	NA	NA	NA	AL022163.1
ENSG00000227413	0	NA	NA	NA	NA	NA	AL022238.1
ENSG00000229999	0	NA	NA	NA	NA	NA	AL022238.2
ENSG00000272834	0	NA	NA	NA	NA	NA	AL022238.3
ENSG00000226375	0	NA	NA	NA	NA	NA	AL022310.1
ENSG00000188078	0	NA	NA	NA	NA	NA	AL022313.1
ENSG00000229971	0	NA	NA	NA	NA	NA	AL022313.3
ENSG00000261675	0	NA	NA	NA	NA	NA	AL022313.4
ENSG00000231467	0	NA	NA	NA	NA	NA	AL022314.1
ENSG00000225867	0	NA	NA	NA	NA	NA	AL022315.1
ENSG00000230107	0	NA	NA	NA	NA	NA	AL022316.1
ENSG00000235209	0	NA	NA	NA	NA	NA	AL022318.1
ENSG00000259421	0	NA	NA	NA	NA	NA	AL022318.2
ENSG00000235647	0	NA	NA	NA	NA	NA	AL022319.1
ENSG00000279006	0	NA	NA	NA	NA	NA	AL022323.2
ENSG00000279085	0	NA	NA	NA	NA	NA	AL022323.3
ENSG00000279548	0	NA	NA	NA	NA	NA	AL022323.5
ENSG00000230637	0	NA	NA	NA	NA	NA	AL022324.1
ENSG00000272942	0	NA	NA	NA	NA	NA	AL022324.3
ENSG00000234884	0	NA	NA	NA	NA	NA	AL022329.1
ENSG00000237387	0	NA	NA	NA	NA	NA	AL022329.2
ENSG00000278960	0	NA	NA	NA	NA	NA	AL022329.3
ENSG00000236132	0	NA	NA	NA	NA	NA	AL022331.1
ENSG00000233577	0	NA	NA	NA	NA	NA	AL022332.1
ENSG00000233388	0	NA	NA	NA	NA	NA	AL022334.1
ENSG00000229770	0	NA	NA	NA	NA	NA	AL022337.1
ENSG00000234864	0	NA	NA	NA	NA	NA	AL022344.1
ENSG00000259869	0	NA	NA	NA	NA	NA	AL022344.2
ENSG00000272319	0	NA	NA	NA	NA	NA	AL022345.1
ENSG00000272387	0	NA	NA	NA	NA	NA	AL022345.2
ENSG00000277479	0	NA	NA	NA	NA	NA	AL022345.3
ENSG00000272407	0	NA	NA	NA	NA	NA	AL022394.1
ENSG00000233981	0	NA	NA	NA	NA	NA	AL022396.1
ENSG00000237317	0	NA	NA	NA	NA	NA	AL022400.1
ENSG00000276892	0	NA	NA	NA	NA	NA	AL022401.1
ENSG00000229968	0	NA	NA	NA	NA	NA	AL022578.1
ENSG00000227154	0	NA	NA	NA	NA	NA	AL022721.1
ENSG00000216316	0	NA	NA	NA	NA	NA	AL022722.1
ENSG00000220139	0	NA	NA	NA	NA	NA	AL022722.2
ENSG00000234427	0	NA	NA	NA	NA	NA	AL022724.1
ENSG00000236336	0	NA	NA	NA	NA	NA	AL022725.1
ENSG00000237381	0	NA	NA	NA	NA	NA	AL023280.1
ENSG00000216519	0	NA	NA	NA	NA	NA	AL023284.1
ENSG00000216613	0	NA	NA	NA	NA	NA	AL023284.2
ENSG00000235303	0	NA	NA	NA	NA	NA	AL023495.1
ENSG00000225752	0	NA	NA	NA	NA	NA	AL023581.1
ENSG00000233138	0	NA	NA	NA	NA	NA	AL023584.1
ENSG00000237851	0	NA	NA	NA	NA	NA	AL023584.2
ENSG00000240143	0	NA	NA	NA	NA	NA	AL023653.1
ENSG00000224374	0	NA	NA	NA	NA	NA	AL023693.1
ENSG00000228697	0	NA	NA	NA	NA	NA	AL023755.1
ENSG00000225469	0	NA	NA	NA	NA	NA	AL023773.1
ENSG00000236205	0	NA	NA	NA	NA	NA	AL023773.2
ENSG00000235008	0	NA	NA	NA	NA	NA	AL023775.1
ENSG00000226954	0	NA	NA	NA	NA	NA	AL023802.1
ENSG00000220920	0	NA	NA	NA	NA	NA	AL023807.1
ENSG00000279642	0	NA	NA	NA	NA	NA	AL023973.1
ENSG00000225311	0	NA	NA	NA	NA	NA	AL024474.2
ENSG00000230956	0	NA	NA	NA	NA	NA	AL024493.1
ENSG00000234567	0	NA	NA	NA	NA	NA	AL024497.2
ENSG00000272162	0	NA	NA	NA	NA	NA	AL024498.2
ENSG00000224987	0	NA	NA	NA	NA	NA	AL024507.1
ENSG00000213972	0	NA	NA	NA	NA	NA	AL024509.1
ENSG00000216718	0	NA	NA	NA	NA	NA	AL024509.2
ENSG00000229733	0	NA	NA	NA	NA	NA	AL030996.1
ENSG00000218499	0	NA	NA	NA	NA	NA	AL031003.1
ENSG00000275438	0	NA	NA	NA	NA	NA	AL031008.1
ENSG00000228408	0	NA	NA	NA	NA	NA	AL031056.1
ENSG00000250625	0	NA	NA	NA	NA	NA	AL031073.1
ENSG00000217612	0	NA	NA	NA	NA	NA	AL031119.1
ENSG00000217514	0	NA	NA	NA	NA	NA	AL031121.1
ENSG00000226281	0	NA	NA	NA	NA	NA	AL031123.1
ENSG00000279368	0	NA	NA	NA	NA	NA	AL031123.3
ENSG00000235329	0	NA	NA	NA	NA	NA	AL031183.1
ENSG00000279136	0	NA	NA	NA	NA	NA	AL031258.1
ENSG00000225704	0	NA	NA	NA	NA	NA	AL031274.1
ENSG00000235736	0	NA	NA	NA	NA	NA	AL031275.1
ENSG00000233478	0	NA	NA	NA	NA	NA	AL031280.1
ENSG00000271428	0	NA	NA	NA	NA	NA	AL031281.1
ENSG00000271840	0	NA	NA	NA	NA	NA	AL031281.2
ENSG00000227775	0	NA	NA	NA	NA	NA	AL031282.1
ENSG00000268575	0	NA	NA	NA	NA	NA	AL031282.2
ENSG00000236045	0	NA	NA	NA	NA	NA	AL031283.3
ENSG00000238084	0	NA	NA	NA	NA	NA	AL031284.1
ENSG00000237899	0	NA	NA	NA	NA	NA	AL031289.1
ENSG00000228041	0	NA	NA	NA	NA	NA	AL031313.1
ENSG00000270655	0	NA	NA	NA	NA	NA	AL031320.1
ENSG00000232183	0	NA	NA	NA	NA	NA	AL031386.1
ENSG00000240553	0	NA	NA	NA	NA	NA	AL031428.1
ENSG00000235782	0	NA	NA	NA	NA	NA	AL031429.1
ENSG00000269933	0	NA	NA	NA	NA	NA	AL031429.2
ENSG00000231953	0	NA	NA	NA	NA	NA	AL031432.1
ENSG00000261349	0	NA	NA	NA	NA	NA	AL031432.2
ENSG00000227393	0	NA	NA	NA	NA	NA	AL031575.1
ENSG00000220643	0	NA	NA	NA	NA	NA	AL031577.2
ENSG00000215286	0	NA	NA	NA	NA	NA	AL031584.1
ENSG00000234613	0	NA	NA	NA	NA	NA	AL031584.2
ENSG00000222044	0	NA	NA	NA	NA	NA	AL031587.1
ENSG00000233739	0	NA	NA	NA	NA	NA	AL031587.2
ENSG00000272582	0	NA	NA	NA	NA	NA	AL031587.3
ENSG00000273214	0	NA	NA	NA	NA	NA	AL031587.4
ENSG00000279597	0	NA	NA	NA	NA	NA	AL031593.1
ENSG00000232564	0	NA	NA	NA	NA	NA	AL031594.1
ENSG00000279933	0	NA	NA	NA	NA	NA	AL031595.1
ENSG00000280011	0	NA	NA	NA	NA	NA	AL031595.2
ENSG00000230634	0	NA	NA	NA	NA	NA	AL031597.1
ENSG00000260532	0	NA	NA	NA	NA	NA	AL031598.1
ENSG00000224228	0	NA	NA	NA	NA	NA	AL031599.1
ENSG00000260051	0	NA	NA	NA	NA	NA	AL031600.1
ENSG00000261430	0	NA	NA	NA	NA	NA	AL031600.2
ENSG00000261641	0	NA	NA	NA	NA	NA	AL031600.3
ENSG00000271650	0	NA	NA	NA	NA	NA	AL031601.1
ENSG00000274167	0	NA	NA	NA	NA	NA	AL031601.2
ENSG00000278966	0	NA	NA	NA	NA	NA	AL031602.1
ENSG00000277550	0	NA	NA	NA	NA	NA	AL031651.1
ENSG00000229042	0	NA	NA	NA	NA	NA	AL031656.1
ENSG00000226239	0	NA	NA	NA	NA	NA	AL031658.1
ENSG00000278012	0	NA	NA	NA	NA	NA	AL031658.2
ENSG00000236159	0	NA	NA	NA	NA	NA	AL031659.1
ENSG00000232135	0	NA	NA	NA	NA	NA	AL031663.1
ENSG00000237464	0	NA	NA	NA	NA	NA	AL031663.2
ENSG00000277022	0	NA	NA	NA	NA	NA	AL031663.3
ENSG00000274269	0	NA	NA	NA	NA	NA	AL031665.1
ENSG00000229398	0	NA	NA	NA	NA	NA	AL031667.1
ENSG00000235088	0	NA	NA	NA	NA	NA	AL031667.2
ENSG00000228386	0	NA	NA	NA	NA	NA	AL031668.1
ENSG00000275582	0	NA	NA	NA	NA	NA	AL031670.1
ENSG00000232294	0	NA	NA	NA	NA	NA	AL031674.1
ENSG00000227599	0	NA	NA	NA	NA	NA	AL031676.1
ENSG00000215586	0	NA	NA	NA	NA	NA	AL031679.1
ENSG00000237555	0	NA	NA	NA	NA	NA	AL031681.1
ENSG00000229957	0	NA	NA	NA	NA	NA	AL031687.1
ENSG00000260425	0	NA	NA	NA	NA	NA	AL031709.1
ENSG00000260702	0	NA	NA	NA	NA	NA	AL031713.1
ENSG00000261505	0	NA	NA	NA	NA	NA	AL031714.1
ENSG00000260022	0	NA	NA	NA	NA	NA	AL031716.1
ENSG00000261207	0	NA	NA	NA	NA	NA	AL031717.1
ENSG00000280062	0	NA	NA	NA	NA	NA	AL031719.1
ENSG00000237707	0	NA	NA	NA	NA	NA	AL031726.1
ENSG00000241666	0	NA	NA	NA	NA	NA	AL031733.2
ENSG00000227777	0	NA	NA	NA	NA	NA	AL031736.1
ENSG00000229757	0	NA	NA	NA	NA	NA	AL031736.2
ENSG00000225478	0	NA	NA	NA	NA	NA	AL031737.1
ENSG00000227089	0	NA	NA	NA	NA	NA	AL031767.1
ENSG00000230433	0	NA	NA	NA	NA	NA	AL031770.1
ENSG00000231329	0	NA	NA	NA	NA	NA	AL031772.1
ENSG00000232529	0	NA	NA	NA	NA	NA	AL031773.1
ENSG00000277720	0	NA	NA	NA	NA	NA	AL031777.2
ENSG00000225720	0	NA	NA	NA	NA	NA	AL031846.1
ENSG00000279833	0	NA	NA	NA	NA	NA	AL031846.2
ENSG00000231868	0	NA	NA	NA	NA	NA	AL031848.1
ENSG00000213060	0	NA	NA	NA	NA	NA	AL031864.1
ENSG00000228170	0	NA	NA	NA	NA	NA	AL031963.1
ENSG00000229282	0	NA	NA	NA	NA	NA	AL031963.2
ENSG00000213172	0	NA	NA	NA	NA	NA	AL031985.1
ENSG00000279930	0	NA	NA	NA	NA	NA	AL032819.2
ENSG00000234484	0	NA	NA	NA	NA	NA	AL032821.1
ENSG00000220748	0	NA	NA	NA	NA	NA	AL032822.1
ENSG00000224384	0	NA	NA	NA	NA	NA	AL033379.1
ENSG00000226454	0	NA	NA	NA	NA	NA	AL033380.1
ENSG00000176515	0	NA	NA	NA	NA	NA	AL033381.1
ENSG00000270937	0	NA	NA	NA	NA	NA	AL033381.2
ENSG00000271218	0	NA	NA	NA	NA	NA	AL033384.2
ENSG00000231683	0	NA	NA	NA	NA	NA	AL033397.1
ENSG00000227681	0	NA	NA	NA	NA	NA	AL033504.1
ENSG00000218749	0	NA	NA	NA	NA	NA	AL033519.1
ENSG00000228559	0	NA	NA	NA	NA	NA	AL033519.3
ENSG00000270477	0	NA	NA	NA	NA	NA	AL033523.1
ENSG00000229213	0	NA	NA	NA	NA	NA	AL033527.1
ENSG00000261798	0	NA	NA	NA	NA	NA	AL033527.3
ENSG00000254553	0	NA	NA	NA	NA	NA	AL033529.1
ENSG00000228772	0	NA	NA	NA	NA	NA	AL033539.1
ENSG00000279175	0	NA	NA	NA	NA	NA	AL033543.1
ENSG00000220076	0	NA	NA	NA	NA	NA	AL034345.1
ENSG00000231150	0	NA	NA	NA	NA	NA	AL034345.2
ENSG00000261730	0	NA	NA	NA	NA	NA	AL034346.1
ENSG00000228679	0	NA	NA	NA	NA	NA	AL034347.1
ENSG00000224733	0	NA	NA	NA	NA	NA	AL034349.1
ENSG00000270936	0	NA	NA	NA	NA	NA	AL034351.1
ENSG00000189372	0	NA	NA	NA	NA	NA	AL034369.1
ENSG00000219314	0	NA	NA	NA	NA	NA	AL034372.1
ENSG00000205444	0	NA	NA	NA	NA	NA	AL034376.1
ENSG00000260673	0	NA	NA	NA	NA	NA	AL034376.2
ENSG00000226698	0	NA	NA	NA	NA	NA	AL034380.1
ENSG00000217835	0	NA	NA	NA	NA	NA	AL034397.1
ENSG00000237311	0	NA	NA	NA	NA	NA	AL034397.2
ENSG00000274536	0	NA	NA	NA	NA	NA	AL034397.3
ENSG00000225728	0	NA	NA	NA	NA	NA	AL034399.1
ENSG00000215000	0	NA	NA	NA	NA	NA	AL034403.1
ENSG00000229853	0	NA	NA	NA	NA	NA	AL034418.1
ENSG00000228809	0	NA	NA	NA	NA	NA	AL034428.1
ENSG00000280395	0	NA	NA	NA	NA	NA	AL034546.1
ENSG00000272874	0	NA	NA	NA	NA	NA	AL034548.1
ENSG00000236772	0	NA	NA	NA	NA	NA	AL034550.1
ENSG00000277301	0	NA	NA	NA	NA	NA	AL034550.2
ENSG00000270620	0	NA	NA	NA	NA	NA	AL034555.1
ENSG00000233625	0	NA	NA	NA	NA	NA	AL035045.1
ENSG00000260536	0	NA	NA	NA	NA	NA	AL035071.2
ENSG00000254584	0	NA	NA	NA	NA	NA	AL035078.1
ENSG00000254627	0	NA	NA	NA	NA	NA	AL035078.2
ENSG00000254836	0	NA	NA	NA	NA	NA	AL035078.3
ENSG00000220204	0	NA	NA	NA	NA	NA	AL035079.1
ENSG00000225832	0	NA	NA	NA	NA	NA	AL035090.1
ENSG00000230706	0	NA	NA	NA	NA	NA	AL035246.1
ENSG00000225129	0	NA	NA	NA	NA	NA	AL035250.1
ENSG00000230352	0	NA	NA	NA	NA	NA	AL035250.2
ENSG00000225344	0	NA	NA	NA	NA	NA	AL035252.1
ENSG00000279322	0	NA	NA	NA	NA	NA	AL035252.4
ENSG00000234862	0	NA	NA	NA	NA	NA	AL035258.1
ENSG00000233358	0	NA	NA	NA	NA	NA	AL035401.1
ENSG00000225333	0	NA	NA	NA	NA	NA	AL035404.1
ENSG00000225903	0	NA	NA	NA	NA	NA	AL035404.2
ENSG00000215720	0	NA	NA	NA	NA	NA	AL035405.1
ENSG00000226814	0	NA	NA	NA	NA	NA	AL035407.1
ENSG00000228687	0	NA	NA	NA	NA	NA	AL035407.2
ENSG00000230498	0	NA	NA	NA	NA	NA	AL035409.1
ENSG00000226984	0	NA	NA	NA	NA	NA	AL035410.1
ENSG00000271419	0	NA	NA	NA	NA	NA	AL035410.2
ENSG00000270209	0	NA	NA	NA	NA	NA	AL035411.2
ENSG00000270728	0	NA	NA	NA	NA	NA	AL035413.2
ENSG00000233455	0	NA	NA	NA	NA	NA	AL035414.1
ENSG00000232245	0	NA	NA	NA	NA	NA	AL035415.1
ENSG00000226883	0	NA	NA	NA	NA	NA	AL035416.1
ENSG00000227994	0	NA	NA	NA	NA	NA	AL035417.1
ENSG00000213959	0	NA	NA	NA	NA	NA	AL035419.1
ENSG00000234139	0	NA	NA	NA	NA	NA	AL035420.1
ENSG00000237063	0	NA	NA	NA	NA	NA	AL035420.2
ENSG00000225046	0	NA	NA	NA	NA	NA	AL035423.1
ENSG00000237863	0	NA	NA	NA	NA	NA	AL035425.1
ENSG00000260548	0	NA	NA	NA	NA	NA	AL035425.2
ENSG00000280322	0	NA	NA	NA	NA	NA	AL035425.4
ENSG00000224765	0	NA	NA	NA	NA	NA	AL035443.1
ENSG00000236526	0	NA	NA	NA	NA	NA	AL035448.1
ENSG00000241054	0	NA	NA	NA	NA	NA	AL035454.1
ENSG00000241690	0	NA	NA	NA	NA	NA	AL035460.1
ENSG00000231961	0	NA	NA	NA	NA	NA	AL035461.1
ENSG00000219575	0	NA	NA	NA	NA	NA	AL035467.1
ENSG00000226032	0	NA	NA	NA	NA	NA	AL035530.1
ENSG00000227297	0	NA	NA	NA	NA	NA	AL035541.1
ENSG00000227211	0	NA	NA	NA	NA	NA	AL035551.1
ENSG00000219273	0	NA	NA	NA	NA	NA	AL035555.1
ENSG00000231102	0	NA	NA	NA	NA	NA	AL035588.1
ENSG00000233534	0	NA	NA	NA	NA	NA	AL035604.1
ENSG00000218732	0	NA	NA	NA	NA	NA	AL035633.1
ENSG00000236324	0	NA	NA	NA	NA	NA	AL035634.1
ENSG00000232754	0	NA	NA	NA	NA	NA	AL035658.1
ENSG00000233352	0	NA	NA	NA	NA	NA	AL035660.1
ENSG00000243995	0	NA	NA	NA	NA	NA	AL035660.2
ENSG00000274173	0	NA	NA	NA	NA	NA	AL035661.1
ENSG00000229892	0	NA	NA	NA	NA	NA	AL035666.1
ENSG00000235513	0	NA	NA	NA	NA	NA	AL035681.1
ENSG00000220556	0	NA	NA	NA	NA	NA	AL035690.1
ENSG00000205653	0	NA	NA	NA	NA	NA	AL035696.1
ENSG00000218577	0	NA	NA	NA	NA	NA	AL035696.2
ENSG00000263667	0	NA	NA	NA	NA	NA	AL035696.3
ENSG00000216811	0	NA	NA	NA	NA	NA	AL035698.1
ENSG00000231769	0	NA	NA	NA	NA	NA	AL035701.1
ENSG00000237076	0	NA	NA	NA	NA	NA	AL035706.1
ENSG00000230428	0	NA	NA	NA	NA	NA	AL049542.1
ENSG00000250686	0	NA	NA	NA	NA	NA	AL049544.1
ENSG00000217272	0	NA	NA	NA	NA	NA	AL049545.1
ENSG00000234084	0	NA	NA	NA	NA	NA	AL049552.1
ENSG00000233710	0	NA	NA	NA	NA	NA	AL049564.1
ENSG00000226526	0	NA	NA	NA	NA	NA	AL049569.1
ENSG00000231015	0	NA	NA	NA	NA	NA	AL049594.1
ENSG00000180284	0	NA	NA	NA	NA	NA	AL049610.1
ENSG00000236173	0	NA	NA	NA	NA	NA	AL049612.1
ENSG00000242324	0	NA	NA	NA	NA	NA	AL049634.1
ENSG00000260861	0	NA	NA	NA	NA	NA	AL049634.2
ENSG00000271523	0	NA	NA	NA	NA	NA	AL049634.3
ENSG00000236674	0	NA	NA	NA	NA	NA	AL049636.1
ENSG00000225767	0	NA	NA	NA	NA	NA	AL049637.1
ENSG00000226280	0	NA	NA	NA	NA	NA	AL049641.1
ENSG00000230010	0	NA	NA	NA	NA	NA	AL049646.1
ENSG00000237259	0	NA	NA	NA	NA	NA	AL049646.2
ENSG00000179447	0	NA	NA	NA	NA	NA	AL049647.1
ENSG00000225417	0	NA	NA	NA	NA	NA	AL049648.1
ENSG00000230990	0	NA	NA	NA	NA	NA	AL049649.1
ENSG00000256566	0	NA	NA	NA	NA	NA	AL049650.1
ENSG00000230492	0	NA	NA	NA	NA	NA	AL049651.1
ENSG00000234646	0	NA	NA	NA	NA	NA	AL049651.2
ENSG00000216913	0	NA	NA	NA	NA	NA	AL049693.1
ENSG00000213204	0	NA	NA	NA	NA	NA	AL049697.1
ENSG00000216324	0	NA	NA	NA	NA	NA	AL049697.2
ENSG00000218793	0	NA	NA	NA	NA	NA	AL049697.3
ENSG00000228293	0	NA	NA	NA	NA	NA	AL049712.1
ENSG00000244535	0	NA	NA	NA	NA	NA	AL049714.1
ENSG00000275387	0	NA	NA	NA	NA	NA	AL049732.1
ENSG00000238188	0	NA	NA	NA	NA	NA	AL049733.1
ENSG00000228450	0	NA	NA	NA	NA	NA	AL049734.1
ENSG00000230973	0	NA	NA	NA	NA	NA	AL049734.2
ENSG00000225170	0	NA	NA	NA	NA	NA	AL049737.1
ENSG00000268818	0	NA	NA	NA	NA	NA	AL049747.1
ENSG00000228587	0	NA	NA	NA	NA	NA	AL049748.1
ENSG00000234688	0	NA	NA	NA	NA	NA	AL049749.1
ENSG00000274717	0	NA	NA	NA	NA	NA	AL049757.1
ENSG00000226989	0	NA	NA	NA	NA	NA	AL049758.1
ENSG00000232465	0	NA	NA	NA	NA	NA	AL049765.1
ENSG00000258466	0	NA	NA	NA	NA	NA	AL049779.1
ENSG00000258759	0	NA	NA	NA	NA	NA	AL049779.2
ENSG00000271697	0	NA	NA	NA	NA	NA	AL049779.3
ENSG00000280281	0	NA	NA	NA	NA	NA	AL049781.1
ENSG00000228819	0	NA	NA	NA	NA	NA	AL049792.1
ENSG00000275728	0	NA	NA	NA	NA	NA	AL049794.2
ENSG00000250135	0	NA	NA	NA	NA	NA	AL049795.2
ENSG00000223651	0	NA	NA	NA	NA	NA	AL049812.1
ENSG00000225458	0	NA	NA	NA	NA	NA	AL049812.2
ENSG00000228959	0	NA	NA	NA	NA	NA	AL049812.3
ENSG00000233044	0	NA	NA	NA	NA	NA	AL049820.1
ENSG00000259018	0	NA	NA	NA	NA	NA	AL049829.2
ENSG00000258968	0	NA	NA	NA	NA	NA	AL049830.4
ENSG00000258393	0	NA	NA	NA	NA	NA	AL049833.1
ENSG00000259026	0	NA	NA	NA	NA	NA	AL049833.2
ENSG00000280070	0	NA	NA	NA	NA	NA	AL049833.3
ENSG00000258490	0	NA	NA	NA	NA	NA	AL049835.1
ENSG00000258919	0	NA	NA	NA	NA	NA	AL049836.1
ENSG00000259166	0	NA	NA	NA	NA	NA	AL049836.2
ENSG00000259140	0	NA	NA	NA	NA	NA	AL049839.1
ENSG00000273259	0	NA	NA	NA	NA	NA	AL049839.2
ENSG00000270591	0	NA	NA	NA	NA	NA	AL049840.6
ENSG00000257065	0	NA	NA	NA	NA	NA	AL049844.1
ENSG00000270890	0	NA	NA	NA	NA	NA	AL049844.2
ENSG00000280148	0	NA	NA	NA	NA	NA	AL049844.3
ENSG00000270507	0	NA	NA	NA	NA	NA	AL049861.1
ENSG00000259010	0	NA	NA	NA	NA	NA	AL049869.1
ENSG00000259116	0	NA	NA	NA	NA	NA	AL049869.3
ENSG00000258509	0	NA	NA	NA	NA	NA	AL049870.1
ENSG00000259046	0	NA	NA	NA	NA	NA	AL049870.4
ENSG00000258943	0	NA	NA	NA	NA	NA	AL049871.1
ENSG00000258734	0	NA	NA	NA	NA	NA	AL049873.2
ENSG00000241354	0	NA	NA	NA	NA	NA	AL049874.1
ENSG00000244756	0	NA	NA	NA	NA	NA	AL049874.2
ENSG00000258670	0	NA	NA	NA	NA	NA	AL049874.3
ENSG00000258764	0	NA	NA	NA	NA	NA	AL049874.4
ENSG00000224922	0	NA	NA	NA	NA	NA	AL050303.1
ENSG00000273692	0	NA	NA	NA	NA	NA	AL050303.2
ENSG00000278381	0	NA	NA	NA	NA	NA	AL050303.3
ENSG00000279773	0	NA	NA	NA	NA	NA	AL050303.4
ENSG00000215310	0	NA	NA	NA	NA	NA	AL050305.1
ENSG00000225956	0	NA	NA	NA	NA	NA	AL050320.1
ENSG00000232943	0	NA	NA	NA	NA	NA	AL050321.1
ENSG00000236326	0	NA	NA	NA	NA	NA	AL050331.2
ENSG00000216754	0	NA	NA	NA	NA	NA	AL050335.1
ENSG00000225148	0	NA	NA	NA	NA	NA	AL050338.1
ENSG00000231296	0	NA	NA	NA	NA	NA	AL050341.1
ENSG00000229188	0	NA	NA	NA	NA	NA	AL050349.1
ENSG00000232900	0	NA	NA	NA	NA	NA	AL050403.1
ENSG00000232358	0	NA	NA	NA	NA	NA	AL050404.1
ENSG00000235168	0	NA	NA	NA	NA	NA	AL078581.2
ENSG00000231081	0	NA	NA	NA	NA	NA	AL078587.1
ENSG00000229722	0	NA	NA	NA	NA	NA	AL078590.1
ENSG00000270484	0	NA	NA	NA	NA	NA	AL078595.2
ENSG00000279403	0	NA	NA	NA	NA	NA	AL078595.3
ENSG00000279398	0	NA	NA	NA	NA	NA	AL078596.1
ENSG00000219702	0	NA	NA	NA	NA	NA	AL078599.1
ENSG00000232031	0	NA	NA	NA	NA	NA	AL078599.2
ENSG00000218029	0	NA	NA	NA	NA	NA	AL078601.1
ENSG00000231533	0	NA	NA	NA	NA	NA	AL078601.2
ENSG00000262048	0	NA	NA	NA	NA	NA	AL078601.3
ENSG00000271042	0	NA	NA	NA	NA	NA	AL078603.1
ENSG00000276413	0	NA	NA	NA	NA	NA	AL078604.3
ENSG00000271234	0	NA	NA	NA	NA	NA	AL078605.1
ENSG00000255252	0	NA	NA	NA	NA	NA	AL078612.1
ENSG00000175509	0	NA	NA	NA	NA	NA	AL078621.2
ENSG00000269931	0	NA	NA	NA	NA	NA	AL078623.1
ENSG00000271399	0	NA	NA	NA	NA	NA	AL078624.1
ENSG00000271475	0	NA	NA	NA	NA	NA	AL078624.2
ENSG00000261024	0	NA	NA	NA	NA	NA	AL078644.1
ENSG00000230470	0	NA	NA	NA	NA	NA	AL078645.1
ENSG00000232036	0	NA	NA	NA	NA	NA	AL078645.2
ENSG00000230922	0	NA	NA	NA	NA	NA	AL079301.1
ENSG00000258661	0	NA	NA	NA	NA	NA	AL079303.1
ENSG00000258827	0	NA	NA	NA	NA	NA	AL079304.1
ENSG00000279032	0	NA	NA	NA	NA	NA	AL079305.1
ENSG00000258535	0	NA	NA	NA	NA	NA	AL079307.1
ENSG00000259111	0	NA	NA	NA	NA	NA	AL079307.2
ENSG00000259157	0	NA	NA	NA	NA	NA	AL079307.3
ENSG00000217227	0	NA	NA	NA	NA	NA	AL079341.1
ENSG00000220960	0	NA	NA	NA	NA	NA	AL079342.2
ENSG00000280277	0	NA	NA	NA	NA	NA	AL079342.3
ENSG00000257976	0	NA	NA	NA	NA	NA	AL079352.1
ENSG00000213857	0	NA	NA	NA	NA	NA	AL080243.1
ENSG00000238102	0	NA	NA	NA	NA	NA	AL080248.1
ENSG00000255275	0	NA	NA	NA	NA	NA	AL080251.1
ENSG00000224192	0	NA	NA	NA	NA	NA	AL080273.1
ENSG00000271298	0	NA	NA	NA	NA	NA	AL080274.1
ENSG00000220745	0	NA	NA	NA	NA	NA	AL080276.1
ENSG00000216378	0	NA	NA	NA	NA	NA	AL080285.1
ENSG00000275716	0	NA	NA	NA	NA	NA	AL080285.2
ENSG00000225069	0	NA	NA	NA	NA	NA	AL080312.1
ENSG00000234540	0	NA	NA	NA	NA	NA	AL080313.1
ENSG00000237346	0	NA	NA	NA	NA	NA	AL080313.2
ENSG00000220110	0	NA	NA	NA	NA	NA	AL080315.1
ENSG00000226207	0	NA	NA	NA	NA	NA	AL080316.1
ENSG00000234832	0	NA	NA	NA	NA	NA	AL096677.1
ENSG00000228124	0	NA	NA	NA	NA	NA	AL096678.1
ENSG00000196564	0	NA	NA	NA	NA	NA	AL096700.1
ENSG00000229169	0	NA	NA	NA	NA	NA	AL096701.2
ENSG00000240591	0	NA	NA	NA	NA	NA	AL096701.3
ENSG00000220694	0	NA	NA	NA	NA	NA	AL096711.1
ENSG00000275550	0	NA	NA	NA	NA	NA	AL096712.1
ENSG00000225730	0	NA	NA	NA	NA	NA	AL096772.1
ENSG00000232271	0	NA	NA	NA	NA	NA	AL096799.1
ENSG00000217746	0	NA	NA	NA	NA	NA	AL096800.1
ENSG00000228238	0	NA	NA	NA	NA	NA	AL096803.1
ENSG00000233196	0	NA	NA	NA	NA	NA	AL096803.2
ENSG00000214732	0	NA	NA	NA	NA	NA	AL096814.1
ENSG00000280135	0	NA	NA	NA	NA	NA	AL096816.1
ENSG00000279616	0	NA	NA	NA	NA	NA	AL096817.1
ENSG00000231977	0	NA	NA	NA	NA	NA	AL096828.1
ENSG00000260416	0	NA	NA	NA	NA	NA	AL096828.2
ENSG00000213579	0	NA	NA	NA	NA	NA	AL096829.1
ENSG00000230863	0	NA	NA	NA	NA	NA	AL096829.2
ENSG00000270914	0	NA	NA	NA	NA	NA	AL096840.1
ENSG00000270282	0	NA	NA	NA	NA	NA	AL096855.2
ENSG00000274579	0	NA	NA	NA	NA	NA	AL096861.1
ENSG00000258935	0	NA	NA	NA	NA	NA	AL096869.1
ENSG00000259163	0	NA	NA	NA	NA	NA	AL096869.2
ENSG00000259789	0	NA	NA	NA	NA	NA	AL096869.3
ENSG00000258973	0	NA	NA	NA	NA	NA	AL096870.1
ENSG00000225785	0	NA	NA	NA	NA	NA	AL109610.1
ENSG00000224093	0	NA	NA	NA	NA	NA	AL109613.1
ENSG00000183239	0	NA	NA	NA	NA	NA	AL109615.1
ENSG00000231881	0	NA	NA	NA	NA	NA	AL109615.2
ENSG00000271565	0	NA	NA	NA	NA	NA	AL109618.2
ENSG00000276915	0	NA	NA	NA	NA	NA	AL109618.3
ENSG00000275508	0	NA	NA	NA	NA	NA	AL109620.1
ENSG00000270709	0	NA	NA	NA	NA	NA	AL109653.1
ENSG00000279585	0	NA	NA	NA	NA	NA	AL109653.2
ENSG00000223720	0	NA	NA	NA	NA	NA	AL109659.1
ENSG00000272491	0	NA	NA	NA	NA	NA	AL109659.2
ENSG00000217231	0	NA	NA	NA	NA	NA	AL109755.1
ENSG00000244676	0	NA	NA	NA	NA	NA	AL109761.1
ENSG00000228708	0	NA	NA	NA	NA	NA	AL109763.1
ENSG00000259137	0	NA	NA	NA	NA	NA	AL109766.1
ENSG00000235785	0	NA	NA	NA	NA	NA	AL109767.1
ENSG00000274949	0	NA	NA	NA	NA	NA	AL109804.1
ENSG00000280387	0	NA	NA	NA	NA	NA	AL109806.1
ENSG00000238034	0	NA	NA	NA	NA	NA	AL109807.1
ENSG00000232528	0	NA	NA	NA	NA	NA	AL109809.1
ENSG00000234282	0	NA	NA	NA	NA	NA	AL109809.2
ENSG00000236550	0	NA	NA	NA	NA	NA	AL109809.3
ENSG00000271461	0	NA	NA	NA	NA	NA	AL109809.4
ENSG00000235710	0	NA	NA	NA	NA	NA	AL109810.2
ENSG00000277726	0	NA	NA	NA	NA	NA	AL109811.4
ENSG00000272897	0	NA	NA	NA	NA	NA	AL109827.1
ENSG00000271397	0	NA	NA	NA	NA	NA	AL109837.1
ENSG00000235292	0	NA	NA	NA	NA	NA	AL109838.1
ENSG00000230960	0	NA	NA	NA	NA	NA	AL109910.1
ENSG00000271820	0	NA	NA	NA	NA	NA	AL109910.2
ENSG00000234748	0	NA	NA	NA	NA	NA	AL109913.1
ENSG00000229646	0	NA	NA	NA	NA	NA	AL109914.1
ENSG00000270382	0	NA	NA	NA	NA	NA	AL109918.2
ENSG00000271227	0	NA	NA	NA	NA	NA	AL109918.3
ENSG00000225879	0	NA	NA	NA	NA	NA	AL109924.1
ENSG00000234519	0	NA	NA	NA	NA	NA	AL109924.3
ENSG00000279810	0	NA	NA	NA	NA	NA	AL109924.4
ENSG00000271774	0	NA	NA	NA	NA	NA	AL109930.1
ENSG00000224477	0	NA	NA	NA	NA	NA	AL109933.1
ENSG00000243831	0	NA	NA	NA	NA	NA	AL109933.2
ENSG00000274903	0	NA	NA	NA	NA	NA	AL109933.3
ENSG00000276960	0	NA	NA	NA	NA	NA	AL109933.4
ENSG00000235820	0	NA	NA	NA	NA	NA	AL109935.1
ENSG00000266908	0	NA	NA	NA	NA	NA	AL109935.2
ENSG00000216523	0	NA	NA	NA	NA	NA	AL109941.1
ENSG00000233775	0	NA	NA	NA	NA	NA	AL109945.1
ENSG00000260202	0	NA	NA	NA	NA	NA	AL109954.1
ENSG00000273838	0	NA	NA	NA	NA	NA	AL109954.2
ENSG00000276638	0	NA	NA	NA	NA	NA	AL109954.3
ENSG00000271426	0	NA	NA	NA	NA	NA	AL109983.1
ENSG00000258595	0	NA	NA	NA	NA	NA	AL110118.1
ENSG00000259066	0	NA	NA	NA	NA	NA	AL110118.2
ENSG00000236151	0	NA	NA	NA	NA	NA	AL110503.1
ENSG00000258749	0	NA	NA	NA	NA	NA	AL110504.1
ENSG00000258868	0	NA	NA	NA	NA	NA	AL110505.1
ENSG00000258615	0	NA	NA	NA	NA	NA	AL117187.1
ENSG00000258399	0	NA	NA	NA	NA	NA	AL117190.1
ENSG00000258663	0	NA	NA	NA	NA	NA	AL117190.2
ENSG00000274884	0	NA	NA	NA	NA	NA	AL117190.3
ENSG00000258742	0	NA	NA	NA	NA	NA	AL117192.1
ENSG00000259515	0	NA	NA	NA	NA	NA	AL117209.1
ENSG00000229409	0	NA	NA	NA	NA	NA	AL117328.1
ENSG00000224271	0	NA	NA	NA	NA	NA	AL117329.1
ENSG00000232897	0	NA	NA	NA	NA	NA	AL117329.2
ENSG00000226447	0	NA	NA	NA	NA	NA	AL117337.1
ENSG00000224761	0	NA	NA	NA	NA	NA	AL117339.1
ENSG00000225965	0	NA	NA	NA	NA	NA	AL117339.2
ENSG00000234941	0	NA	NA	NA	NA	NA	AL117339.3
ENSG00000225303	0	NA	NA	NA	NA	NA	AL117341.1
ENSG00000248322	0	NA	NA	NA	NA	NA	AL117348.1
ENSG00000255835	0	NA	NA	NA	NA	NA	AL117348.2
ENSG00000237481	0	NA	NA	NA	NA	NA	AL117350.1
ENSG00000233129	0	NA	NA	NA	NA	NA	AL117351.1
ENSG00000250890	0	NA	NA	NA	NA	NA	AL117351.2
ENSG00000276627	0	NA	NA	NA	NA	NA	AL117372.1
ENSG00000236673	0	NA	NA	NA	NA	NA	AL117378.1
ENSG00000280058	0	NA	NA	NA	NA	NA	AL117378.2
ENSG00000226812	0	NA	NA	NA	NA	NA	AL117382.1
ENSG00000233376	0	NA	NA	NA	NA	NA	AL117382.2
ENSG00000243038	0	NA	NA	NA	NA	NA	AL117692.1
ENSG00000233874	0	NA	NA	NA	NA	NA	AL118496.1
ENSG00000237319	0	NA	NA	NA	NA	NA	AL118496.2
ENSG00000275179	0	NA	NA	NA	NA	NA	AL118508.2
ENSG00000279447	0	NA	NA	NA	NA	NA	AL118508.4
ENSG00000225656	0	NA	NA	NA	NA	NA	AL118511.2
ENSG00000231034	0	NA	NA	NA	NA	NA	AL118520.1
ENSG00000258440	0	NA	NA	NA	NA	NA	AL118557.1
ENSG00000258959	0	NA	NA	NA	NA	NA	AL118558.1
ENSG00000259013	0	NA	NA	NA	NA	NA	AL118558.2
ENSG00000225945	0	NA	NA	NA	NA	NA	AL121574.1
ENSG00000259117	0	NA	NA	NA	NA	NA	AL121576.1
ENSG00000224339	0	NA	NA	NA	NA	NA	AL121578.1
ENSG00000229674	0	NA	NA	NA	NA	NA	AL121578.2
ENSG00000259977	0	NA	NA	NA	NA	NA	AL121578.3
ENSG00000258519	0	NA	NA	NA	NA	NA	AL121579.1
ENSG00000230345	0	NA	NA	NA	NA	NA	AL121580.1
ENSG00000225181	0	NA	NA	NA	NA	NA	AL121584.1
ENSG00000278410	0	NA	NA	NA	NA	NA	AL121590.1
ENSG00000237025	0	NA	NA	NA	NA	NA	AL121601.2
ENSG00000258493	0	NA	NA	NA	NA	NA	AL121603.1
ENSG00000274379	0	NA	NA	NA	NA	NA	AL121612.1
ENSG00000273165	0	NA	NA	NA	NA	NA	AL121652.1
ENSG00000236854	0	NA	NA	NA	NA	NA	AL121656.1
ENSG00000213620	0	NA	NA	NA	NA	NA	AL121657.1
ENSG00000258782	0	NA	NA	NA	NA	NA	AL121694.1
ENSG00000243810	0	NA	NA	NA	NA	NA	AL121721.1
ENSG00000224628	0	NA	NA	NA	NA	NA	AL121723.1
ENSG00000233387	0	NA	NA	NA	NA	NA	AL121748.1
ENSG00000261582	0	NA	NA	NA	NA	NA	AL121753.1
ENSG00000279253	0	NA	NA	NA	NA	NA	AL121753.2
ENSG00000230563	0	NA	NA	NA	NA	NA	AL121757.1
ENSG00000276688	0	NA	NA	NA	NA	NA	AL121757.2
ENSG00000270299	0	NA	NA	NA	NA	NA	AL121758.1
ENSG00000228604	0	NA	NA	NA	NA	NA	AL121759.1
ENSG00000230839	0	NA	NA	NA	NA	NA	AL121760.1
ENSG00000274492	0	NA	NA	NA	NA	NA	AL121768.1
ENSG00000242163	0	NA	NA	NA	NA	NA	AL121769.1
ENSG00000274507	0	NA	NA	NA	NA	NA	AL121772.2
ENSG00000239783	0	NA	NA	NA	NA	NA	AL121776.1
ENSG00000278153	0	NA	NA	NA	NA	NA	AL121782.1
ENSG00000279835	0	NA	NA	NA	NA	NA	AL121785.1
ENSG00000226455	0	NA	NA	NA	NA	NA	AL121787.1
ENSG00000258414	0	NA	NA	NA	NA	NA	AL121790.1
ENSG00000259087	0	NA	NA	NA	NA	NA	AL121790.2
ENSG00000250681	0	NA	NA	NA	NA	NA	AL121796.1
ENSG00000249163	0	NA	NA	NA	NA	NA	AL121809.1
ENSG00000258623	0	NA	NA	NA	NA	NA	AL121820.1
ENSG00000259038	0	NA	NA	NA	NA	NA	AL121820.2
ENSG00000258636	0	NA	NA	NA	NA	NA	AL121821.1
ENSG00000258901	0	NA	NA	NA	NA	NA	AL121821.2
ENSG00000206062	0	NA	NA	NA	NA	NA	AL121823.1
ENSG00000203900	0	NA	NA	NA	NA	NA	AL121827.1
ENSG00000275620	0	NA	NA	NA	NA	NA	AL121827.2
ENSG00000230226	0	NA	NA	NA	NA	NA	AL121829.1
ENSG00000232675	0	NA	NA	NA	NA	NA	AL121830.1
ENSG00000233017	0	NA	NA	NA	NA	NA	AL121832.1
ENSG00000220600	0	NA	NA	NA	NA	NA	AL121834.1
ENSG00000279565	0	NA	NA	NA	NA	NA	AL121835.2
ENSG00000258962	0	NA	NA	NA	NA	NA	AL121839.1
ENSG00000260711	0	NA	NA	NA	NA	NA	AL121839.2
ENSG00000273047	0	NA	NA	NA	NA	NA	AL121845.2
ENSG00000258558	0	NA	NA	NA	NA	NA	AL121852.1
ENSG00000225012	0	NA	NA	NA	NA	NA	AL121872.1
ENSG00000274022	0	NA	NA	NA	NA	NA	AL121873.1
ENSG00000227581	0	NA	NA	NA	NA	NA	AL121877.1
ENSG00000238223	0	NA	NA	NA	NA	NA	AL121878.1
ENSG00000236870	0	NA	NA	NA	NA	NA	AL121882.1
ENSG00000226169	0	NA	NA	NA	NA	NA	AL121885.1
ENSG00000227838	0	NA	NA	NA	NA	NA	AL121885.2
ENSG00000231495	0	NA	NA	NA	NA	NA	AL121885.3
ENSG00000234573	0	NA	NA	NA	NA	NA	AL121890.1
ENSG00000277087	0	NA	NA	NA	NA	NA	AL121890.3
ENSG00000236985	0	NA	NA	NA	NA	NA	AL121892.1
ENSG00000225056	0	NA	NA	NA	NA	NA	AL121894.1
ENSG00000232406	0	NA	NA	NA	NA	NA	AL121895.1
ENSG00000226644	0	NA	NA	NA	NA	NA	AL121899.1
ENSG00000233993	0	NA	NA	NA	NA	NA	AL121900.1
ENSG00000224876	0	NA	NA	NA	NA	NA	AL121901.1
ENSG00000232286	0	NA	NA	NA	NA	NA	AL121902.1
ENSG00000238129	0	NA	NA	NA	NA	NA	AL121904.1
ENSG00000271803	0	NA	NA	NA	NA	NA	AL121906.1
ENSG00000238194	0	NA	NA	NA	NA	NA	AL121908.1
ENSG00000229755	0	NA	NA	NA	NA	NA	AL121910.1
ENSG00000270838	0	NA	NA	NA	NA	NA	AL121912.1
ENSG00000228210	0	NA	NA	NA	NA	NA	AL121916.1
ENSG00000226431	0	NA	NA	NA	NA	NA	AL121929.1
ENSG00000273108	0	NA	NA	NA	NA	NA	AL121929.2
ENSG00000271440	0	NA	NA	NA	NA	NA	AL121932.1
ENSG00000218274	0	NA	NA	NA	NA	NA	AL121949.2
ENSG00000218617	0	NA	NA	NA	NA	NA	AL121949.3
ENSG00000279127	0	NA	NA	NA	NA	NA	AL121950.1
ENSG00000218757	0	NA	NA	NA	NA	NA	AL121952.1
ENSG00000274541	0	NA	NA	NA	NA	NA	AL121955.1
ENSG00000233365	0	NA	NA	NA	NA	NA	AL121956.1
ENSG00000234206	0	NA	NA	NA	NA	NA	AL121957.1
ENSG00000236389	0	NA	NA	NA	NA	NA	AL121970.1
ENSG00000235122	0	NA	NA	NA	NA	NA	AL121974.1
ENSG00000220537	0	NA	NA	NA	NA	NA	AL121977.1
ENSG00000220446	0	NA	NA	NA	NA	NA	AL121978.1
ENSG00000274562	0	NA	NA	NA	NA	NA	AL121985.2
ENSG00000275801	0	NA	NA	NA	NA	NA	AL121985.3
ENSG00000225279	0	NA	NA	NA	NA	NA	AL121987.1
ENSG00000255811	0	NA	NA	NA	NA	NA	AL121988.1
ENSG00000267734	0	NA	NA	NA	NA	NA	AL121989.1
ENSG00000233419	0	NA	NA	NA	NA	NA	AL121994.1
ENSG00000232895	0	NA	NA	NA	NA	NA	AL121999.1
ENSG00000232175	0	NA	NA	NA	NA	NA	AL122003.1
ENSG00000231272	0	NA	NA	NA	NA	NA	AL122008.1
ENSG00000232166	0	NA	NA	NA	NA	NA	AL122008.2
ENSG00000233332	0	NA	NA	NA	NA	NA	AL122008.3
ENSG00000236244	0	NA	NA	NA	NA	NA	AL122008.4
ENSG00000230163	0	NA	NA	NA	NA	NA	AL122010.1
ENSG00000240210	0	NA	NA	NA	NA	NA	AL122013.1
ENSG00000216902	0	NA	NA	NA	NA	NA	AL122016.1
ENSG00000226089	0	NA	NA	NA	NA	NA	AL122017.1
ENSG00000227579	0	NA	NA	NA	NA	NA	AL122019.1
ENSG00000232598	0	NA	NA	NA	NA	NA	AL122034.1
ENSG00000226308	0	NA	NA	NA	NA	NA	AL122058.1
ENSG00000258065	0	NA	NA	NA	NA	NA	AL122126.1
ENSG00000270371	0	NA	NA	NA	NA	NA	AL122127.1
ENSG00000258671	0	NA	NA	NA	NA	NA	AL132639.1
ENSG00000259502	0	NA	NA	NA	NA	NA	AL132640.1
ENSG00000258987	0	NA	NA	NA	NA	NA	AL132642.1
ENSG00000279593	0	NA	NA	NA	NA	NA	AL132642.2
ENSG00000268333	0	NA	NA	NA	NA	NA	AL132655.1
ENSG00000268649	0	NA	NA	NA	NA	NA	AL132655.2
ENSG00000270279	0	NA	NA	NA	NA	NA	AL132655.3
ENSG00000224886	0	NA	NA	NA	NA	NA	AL132656.1
ENSG00000244733	0	NA	NA	NA	NA	NA	AL132656.2
ENSG00000272489	0	NA	NA	NA	NA	NA	AL132656.3
ENSG00000226578	0	NA	NA	NA	NA	NA	AL132657.1
ENSG00000260137	0	NA	NA	NA	NA	NA	AL132657.2
ENSG00000226181	0	NA	NA	NA	NA	NA	AL132671.1
ENSG00000256357	0	NA	NA	NA	NA	NA	AL132708.1
ENSG00000230805	0	NA	NA	NA	NA	NA	AL132709.1
ENSG00000258717	0	NA	NA	NA	NA	NA	AL132711.1
ENSG00000258534	0	NA	NA	NA	NA	NA	AL132712.1
ENSG00000258914	0	NA	NA	NA	NA	NA	AL132712.2
ENSG00000258795	0	NA	NA	NA	NA	NA	AL132719.1
ENSG00000230495	0	NA	NA	NA	NA	NA	AL132765.1
ENSG00000258445	0	NA	NA	NA	NA	NA	AL132777.1
ENSG00000257285	0	NA	NA	NA	NA	NA	AL132780.1
ENSG00000259132	0	NA	NA	NA	NA	NA	AL132780.3
ENSG00000279656	0	NA	NA	NA	NA	NA	AL132780.4
ENSG00000237342	0	NA	NA	NA	NA	NA	AL132796.1
ENSG00000259119	0	NA	NA	NA	NA	NA	AL132796.2
ENSG00000278990	0	NA	NA	NA	NA	NA	AL132796.3
ENSG00000259508	0	NA	NA	NA	NA	NA	AL132801.1
ENSG00000258383	0	NA	NA	NA	NA	NA	AL132819.1
ENSG00000241499	0	NA	NA	NA	NA	NA	AL132838.2
ENSG00000258444	0	NA	NA	NA	NA	NA	AL132855.1
ENSG00000257520	0	NA	NA	NA	NA	NA	AL132857.1
ENSG00000220918	0	NA	NA	NA	NA	NA	AL132875.1
ENSG00000233835	0	NA	NA	NA	NA	NA	AL132875.2
ENSG00000258682	0	NA	NA	NA	NA	NA	AL132989.1
ENSG00000279636	0	NA	NA	NA	NA	NA	AL132989.2
ENSG00000258680	0	NA	NA	NA	NA	NA	AL132994.1
ENSG00000270713	0	NA	NA	NA	NA	NA	AL132994.2
ENSG00000258446	0	NA	NA	NA	NA	NA	AL133153.1
ENSG00000240023	0	NA	NA	NA	NA	NA	AL133163.1
ENSG00000258860	0	NA	NA	NA	NA	NA	AL133163.2
ENSG00000259017	0	NA	NA	NA	NA	NA	AL133163.3
ENSG00000258516	0	NA	NA	NA	NA	NA	AL133167.1
ENSG00000227679	0	NA	NA	NA	NA	NA	AL133173.1
ENSG00000277133	0	NA	NA	NA	NA	NA	AL133173.2
ENSG00000236662	0	NA	NA	NA	NA	NA	AL133215.1
ENSG00000273476	0	NA	NA	NA	NA	NA	AL133215.3
ENSG00000203496	0	NA	NA	NA	NA	NA	AL133216.1
ENSG00000226113	0	NA	NA	NA	NA	NA	AL133217.1
ENSG00000232043	0	NA	NA	NA	NA	NA	AL133230.1
ENSG00000231604	0	NA	NA	NA	NA	NA	AL133232.1
ENSG00000258481	0	NA	NA	NA	NA	NA	AL133240.1
ENSG00000258796	0	NA	NA	NA	NA	NA	AL133241.1
ENSG00000274159	0	NA	NA	NA	NA	NA	AL133243.1
ENSG00000228563	0	NA	NA	NA	NA	NA	AL133247.1
ENSG00000270422	0	NA	NA	NA	NA	NA	AL133247.2
ENSG00000272312	0	NA	NA	NA	NA	NA	AL133255.1
ENSG00000232290	0	NA	NA	NA	NA	NA	AL133260.2
ENSG00000218806	0	NA	NA	NA	NA	NA	AL133264.1
ENSG00000223623	0	NA	NA	NA	NA	NA	AL133268.2
ENSG00000229313	0	NA	NA	NA	NA	NA	AL133268.3
ENSG00000219453	0	NA	NA	NA	NA	NA	AL133270.1
ENSG00000256709	0	NA	NA	NA	NA	NA	AL133271.1
ENSG00000258538	0	NA	NA	NA	NA	NA	AL133279.1
ENSG00000258975	0	NA	NA	NA	NA	NA	AL133279.2
ENSG00000259998	0	NA	NA	NA	NA	NA	AL133279.3
ENSG00000230894	0	NA	NA	NA	NA	NA	AL133284.1
ENSG00000261120	0	NA	NA	NA	NA	NA	AL133299.1
ENSG00000257614	0	NA	NA	NA	NA	NA	AL133304.1
ENSG00000257826	0	NA	NA	NA	NA	NA	AL133304.2
ENSG00000258342	0	NA	NA	NA	NA	NA	AL133304.3
ENSG00000236378	0	NA	NA	NA	NA	NA	AL133319.1
ENSG00000275678	0	NA	NA	NA	NA	NA	AL133320.1
ENSG00000226405	0	NA	NA	NA	NA	NA	AL133325.1
ENSG00000233492	0	NA	NA	NA	NA	NA	AL133325.2
ENSG00000233103	0	NA	NA	NA	NA	NA	AL133329.1
ENSG00000255004	0	NA	NA	NA	NA	NA	AL133330.2
ENSG00000270987	0	NA	NA	NA	NA	NA	AL133338.2
ENSG00000228156	0	NA	NA	NA	NA	NA	AL133343.1
ENSG00000233293	0	NA	NA	NA	NA	NA	AL133343.2
ENSG00000228365	0	NA	NA	NA	NA	NA	AL133351.2
ENSG00000232999	0	NA	NA	NA	NA	NA	AL133351.3
ENSG00000274855	0	NA	NA	NA	NA	NA	AL133351.4
ENSG00000255339	0	NA	NA	NA	NA	NA	AL133352.1
ENSG00000258693	0	NA	NA	NA	NA	NA	AL133368.2
ENSG00000258837	0	NA	NA	NA	NA	NA	AL133370.1
ENSG00000274666	0	NA	NA	NA	NA	NA	AL133370.2
ENSG00000258642	0	NA	NA	NA	NA	NA	AL133371.1
ENSG00000258810	0	NA	NA	NA	NA	NA	AL133371.2
ENSG00000259130	0	NA	NA	NA	NA	NA	AL133371.3
ENSG00000240201	0	NA	NA	NA	NA	NA	AL133372.1
ENSG00000248975	0	NA	NA	NA	NA	NA	AL133372.2
ENSG00000257904	0	NA	NA	NA	NA	NA	AL133372.3
ENSG00000278342	0	NA	NA	NA	NA	NA	AL133373.1
ENSG00000245261	0	NA	NA	NA	NA	NA	AL133375.1
ENSG00000251508	0	NA	NA	NA	NA	NA	AL133380.1
ENSG00000261729	0	NA	NA	NA	NA	NA	AL133383.1
ENSG00000279401	0	NA	NA	NA	NA	NA	AL133383.2
ENSG00000229668	0	NA	NA	NA	NA	NA	AL133384.1
ENSG00000225208	0	NA	NA	NA	NA	NA	AL133387.1
ENSG00000229649	0	NA	NA	NA	NA	NA	AL133387.2
ENSG00000230967	0	NA	NA	NA	NA	NA	AL133387.3
ENSG00000270695	0	NA	NA	NA	NA	NA	AL133393.1
ENSG00000231071	0	NA	NA	NA	NA	NA	AL133396.1
ENSG00000255207	0	NA	NA	NA	NA	NA	AL133399.1
ENSG00000216639	0	NA	NA	NA	NA	NA	AL133406.1
ENSG00000231628	0	NA	NA	NA	NA	NA	AL133406.2
ENSG00000228843	0	NA	NA	NA	NA	NA	AL133410.2
ENSG00000229817	0	NA	NA	NA	NA	NA	AL133412.1
ENSG00000234961	0	NA	NA	NA	NA	NA	AL133415.1
ENSG00000238280	0	NA	NA	NA	NA	NA	AL133417.1
ENSG00000233415	0	NA	NA	NA	NA	NA	AL133419.1
ENSG00000244237	0	NA	NA	NA	NA	NA	AL133445.1
ENSG00000224027	0	NA	NA	NA	NA	NA	AL133456.1
ENSG00000261038	0	NA	NA	NA	NA	NA	AL133457.1
ENSG00000204684	0	NA	NA	NA	NA	NA	AL133464.1
ENSG00000234104	0	NA	NA	NA	NA	NA	AL133465.1
ENSG00000236168	0	NA	NA	NA	NA	NA	AL133466.1
ENSG00000259084	0	NA	NA	NA	NA	NA	AL133467.3
ENSG00000233367	0	NA	NA	NA	NA	NA	AL133480.1
ENSG00000235426	0	NA	NA	NA	NA	NA	AL133481.1
ENSG00000235705	0	NA	NA	NA	NA	NA	AL133481.2
ENSG00000241317	0	NA	NA	NA	NA	NA	AL133481.3
ENSG00000275139	0	NA	NA	NA	NA	NA	AL133492.1
ENSG00000267857	0	NA	NA	NA	NA	NA	AL133499.1
ENSG00000232450	0	NA	NA	NA	NA	NA	AL133517.1
ENSG00000258982	0	NA	NA	NA	NA	NA	AL133523.1
ENSG00000237553	0	NA	NA	NA	NA	NA	AL133547.1
ENSG00000224691	0	NA	NA	NA	NA	NA	AL133553.1
ENSG00000259028	0	NA	NA	NA	NA	NA	AL135746.1
ENSG00000223716	0	NA	NA	NA	NA	NA	AL135785.1
ENSG00000231967	0	NA	NA	NA	NA	NA	AL135786.1
ENSG00000224644	0	NA	NA	NA	NA	NA	AL135787.1
ENSG00000232035	0	NA	NA	NA	NA	NA	AL135790.1
ENSG00000234360	0	NA	NA	NA	NA	NA	AL135790.2
ENSG00000260810	0	NA	NA	NA	NA	NA	AL135818.2
ENSG00000258620	0	NA	NA	NA	NA	NA	AL135838.1
ENSG00000225391	0	NA	NA	NA	NA	NA	AL135902.1
ENSG00000235399	0	NA	NA	NA	NA	NA	AL135902.2
ENSG00000217060	0	NA	NA	NA	NA	NA	AL135903.1
ENSG00000230472	0	NA	NA	NA	NA	NA	AL135908.1
ENSG00000226376	0	NA	NA	NA	NA	NA	AL135923.1
ENSG00000231902	0	NA	NA	NA	NA	NA	AL135923.2
ENSG00000235523	0	NA	NA	NA	NA	NA	AL135924.2
ENSG00000233712	0	NA	NA	NA	NA	NA	AL135929.1
ENSG00000236731	0	NA	NA	NA	NA	NA	AL135929.2
ENSG00000254669	0	NA	NA	NA	NA	NA	AL135934.1
ENSG00000274863	0	NA	NA	NA	NA	NA	AL135936.1
ENSG00000234900	0	NA	NA	NA	NA	NA	AL135937.1
ENSG00000235208	0	NA	NA	NA	NA	NA	AL135938.1
ENSG00000226252	0	NA	NA	NA	NA	NA	AL135960.1
ENSG00000258988	0	NA	NA	NA	NA	NA	AL135978.1
ENSG00000273618	0	NA	NA	NA	NA	NA	AL135999.2
ENSG00000274002	0	NA	NA	NA	NA	NA	AL135999.3
ENSG00000258657	0	NA	NA	NA	NA	NA	AL136018.1
ENSG00000205767	0	NA	NA	NA	NA	NA	AL136038.1
ENSG00000258800	0	NA	NA	NA	NA	NA	AL136038.2
ENSG00000270878	0	NA	NA	NA	NA	NA	AL136038.4
ENSG00000229338	0	NA	NA	NA	NA	NA	AL136084.1
ENSG00000267026	0	NA	NA	NA	NA	NA	AL136084.2
ENSG00000218986	0	NA	NA	NA	NA	NA	AL136087.1
ENSG00000254489	0	NA	NA	NA	NA	NA	AL136088.1
ENSG00000235996	0	NA	NA	NA	NA	NA	AL136090.1
ENSG00000229530	0	NA	NA	NA	NA	NA	AL136097.1
ENSG00000236115	0	NA	NA	NA	NA	NA	AL136097.2
ENSG00000276717	0	NA	NA	NA	NA	NA	AL136097.3
ENSG00000235815	0	NA	NA	NA	NA	NA	AL136099.1
ENSG00000217878	0	NA	NA	NA	NA	NA	AL136100.1
ENSG00000228634	0	NA	NA	NA	NA	NA	AL136115.1
ENSG00000269967	0	NA	NA	NA	NA	NA	AL136115.2
ENSG00000217495	0	NA	NA	NA	NA	NA	AL136116.2
ENSG00000218107	0	NA	NA	NA	NA	NA	AL136131.1
ENSG00000236961	0	NA	NA	NA	NA	NA	AL136131.2
ENSG00000271245	0	NA	NA	NA	NA	NA	AL136139.1
ENSG00000237530	0	NA	NA	NA	NA	NA	AL136140.1
ENSG00000279076	0	NA	NA	NA	NA	NA	AL136140.2
ENSG00000254672	0	NA	NA	NA	NA	NA	AL136146.1
ENSG00000255256	0	NA	NA	NA	NA	NA	AL136146.2
ENSG00000230597	0	NA	NA	NA	NA	NA	AL136164.1
ENSG00000269966	0	NA	NA	NA	NA	NA	AL136164.2
ENSG00000229418	0	NA	NA	NA	NA	NA	AL136181.1
ENSG00000274451	0	NA	NA	NA	NA	NA	AL136228.1
ENSG00000225893	0	NA	NA	NA	NA	NA	AL136231.1
ENSG00000224326	0	NA	NA	NA	NA	NA	AL136234.1
ENSG00000254692	0	NA	NA	NA	NA	NA	AL136295.1
ENSG00000259371	0	NA	NA	NA	NA	NA	AL136295.3
ENSG00000258580	0	NA	NA	NA	NA	NA	AL136298.1
ENSG00000258619	0	NA	NA	NA	NA	NA	AL136298.2
ENSG00000259086	0	NA	NA	NA	NA	NA	AL136298.3
ENSG00000233064	0	NA	NA	NA	NA	NA	AL136307.1
ENSG00000216307	0	NA	NA	NA	NA	NA	AL136309.1
ENSG00000237716	0	NA	NA	NA	NA	NA	AL136309.3
ENSG00000254821	0	NA	NA	NA	NA	NA	AL136309.4
ENSG00000220506	0	NA	NA	NA	NA	NA	AL136310.1
ENSG00000280443	0	NA	NA	NA	NA	NA	AL136313.1
ENSG00000273668	0	NA	NA	NA	NA	NA	AL136317.1
ENSG00000274893	0	NA	NA	NA	NA	NA	AL136317.2
ENSG00000278068	0	NA	NA	NA	NA	NA	AL136317.3
ENSG00000230322	0	NA	NA	NA	NA	NA	AL136320.1
ENSG00000230260	0	NA	NA	NA	NA	NA	AL136322.1
ENSG00000279325	0	NA	NA	NA	NA	NA	AL136359.1
ENSG00000249006	0	NA	NA	NA	NA	NA	AL136360.1
ENSG00000250623	0	NA	NA	NA	NA	NA	AL136360.2
ENSG00000224532	0	NA	NA	NA	NA	NA	AL136361.1
ENSG00000270446	0	NA	NA	NA	NA	NA	AL136363.1
ENSG00000225472	0	NA	NA	NA	NA	NA	AL136366.1
ENSG00000232470	0	NA	NA	NA	NA	NA	AL136368.1
ENSG00000228027	0	NA	NA	NA	NA	NA	AL136369.1
ENSG00000231496	0	NA	NA	NA	NA	NA	AL136369.2
ENSG00000150732	0	NA	NA	NA	NA	NA	AL136372.1
ENSG00000230381	0	NA	NA	NA	NA	NA	AL136376.1
ENSG00000276255	0	NA	NA	NA	NA	NA	AL136379.1
ENSG00000257831	0	NA	NA	NA	NA	NA	AL136418.1
ENSG00000273552	0	NA	NA	NA	NA	NA	AL136439.1
ENSG00000228997	0	NA	NA	NA	NA	NA	AL136452.1
ENSG00000225191	0	NA	NA	NA	NA	NA	AL136455.1
ENSG00000230437	0	NA	NA	NA	NA	NA	AL136460.1
ENSG00000259077	0	NA	NA	NA	NA	NA	AL136501.1
ENSG00000258856	0	NA	NA	NA	NA	NA	AL136520.1
ENSG00000227589	0	NA	NA	NA	NA	NA	AL136528.1
ENSG00000235131	0	NA	NA	NA	NA	NA	AL136528.2
ENSG00000236648	0	NA	NA	NA	NA	NA	AL136529.1
ENSG00000274322	0	NA	NA	NA	NA	NA	AL136531.2
ENSG00000280162	0	NA	NA	NA	NA	NA	AL136531.3
ENSG00000247810	0	NA	NA	NA	NA	NA	AL136537.1
ENSG00000261761	0	NA	NA	NA	NA	NA	AL136537.2
ENSG00000279284	0	NA	NA	NA	NA	NA	AL136967.1
ENSG00000280371	0	NA	NA	NA	NA	NA	AL136967.2
ENSG00000216360	0	NA	NA	NA	NA	NA	AL136968.1
ENSG00000237874	0	NA	NA	NA	NA	NA	AL136972.1
ENSG00000226668	0	NA	NA	NA	NA	NA	AL136981.1
ENSG00000229969	0	NA	NA	NA	NA	NA	AL136982.2
ENSG00000261011	0	NA	NA	NA	NA	NA	AL136982.4
ENSG00000271573	0	NA	NA	NA	NA	NA	AL136982.5
ENSG00000272508	0	NA	NA	NA	NA	NA	AL136982.6
ENSG00000273413	0	NA	NA	NA	NA	NA	AL136982.7
ENSG00000272033	0	NA	NA	NA	NA	NA	AL136984.1
ENSG00000231740	0	NA	NA	NA	NA	NA	AL136985.1
ENSG00000236069	0	NA	NA	NA	NA	NA	AL136987.1
ENSG00000224407	0	NA	NA	NA	NA	NA	AL136988.1
ENSG00000227006	0	NA	NA	NA	NA	NA	AL136988.2
ENSG00000274351	0	NA	NA	NA	NA	NA	AL137000.1
ENSG00000226619	0	NA	NA	NA	NA	NA	AL137001.1
ENSG00000235538	0	NA	NA	NA	NA	NA	AL137005.1
ENSG00000224942	0	NA	NA	NA	NA	NA	AL137014.1
ENSG00000227443	0	NA	NA	NA	NA	NA	AL137022.1
ENSG00000244757	0	NA	NA	NA	NA	NA	AL137024.1
ENSG00000237590	0	NA	NA	NA	NA	NA	AL137026.2
ENSG00000229607	0	NA	NA	NA	NA	NA	AL137027.1
ENSG00000274727	0	NA	NA	NA	NA	NA	AL137028.1
ENSG00000278171	0	NA	NA	NA	NA	NA	AL137028.2
ENSG00000244471	0	NA	NA	NA	NA	NA	AL137058.1
ENSG00000273784	0	NA	NA	NA	NA	NA	AL137058.2
ENSG00000280296	0	NA	NA	NA	NA	NA	AL137058.3
ENSG00000277465	0	NA	NA	NA	NA	NA	AL137067.1
ENSG00000277828	0	NA	NA	NA	NA	NA	AL137067.2
ENSG00000236724	0	NA	NA	NA	NA	NA	AL137071.1
ENSG00000270995	0	NA	NA	NA	NA	NA	AL137072.1
ENSG00000213669	0	NA	NA	NA	NA	NA	AL137074.1
ENSG00000233372	0	NA	NA	NA	NA	NA	AL137076.1
ENSG00000235018	0	NA	NA	NA	NA	NA	AL137077.1
ENSG00000236874	0	NA	NA	NA	NA	NA	AL137078.1
ENSG00000274261	0	NA	NA	NA	NA	NA	AL137078.2
ENSG00000258758	0	NA	NA	NA	NA	NA	AL137100.1
ENSG00000259136	0	NA	NA	NA	NA	NA	AL137100.2
ENSG00000258964	0	NA	NA	NA	NA	NA	AL137129.1
ENSG00000278937	0	NA	NA	NA	NA	NA	AL137141.1
ENSG00000212743	0	NA	NA	NA	NA	NA	AL137145.1
ENSG00000229635	0	NA	NA	NA	NA	NA	AL137159.1
ENSG00000254537	0	NA	NA	NA	NA	NA	AL137161.1
ENSG00000271358	0	NA	NA	NA	NA	NA	AL137190.1
ENSG00000259093	0	NA	NA	NA	NA	NA	AL137191.1
ENSG00000225775	0	NA	NA	NA	NA	NA	AL137220.1
ENSG00000218857	0	NA	NA	NA	NA	NA	AL137222.1
ENSG00000255271	0	NA	NA	NA	NA	NA	AL137224.1
ENSG00000259053	0	NA	NA	NA	NA	NA	AL137230.2
ENSG00000272542	0	NA	NA	NA	NA	NA	AL137246.1
ENSG00000278445	0	NA	NA	NA	NA	NA	AL137246.2
ENSG00000270008	0	NA	NA	NA	NA	NA	AL137247.1
ENSG00000256705	0	NA	NA	NA	NA	NA	AL137779.1
ENSG00000259088	0	NA	NA	NA	NA	NA	AL137779.2
ENSG00000259161	0	NA	NA	NA	NA	NA	AL137779.3
ENSG00000279960	0	NA	NA	NA	NA	NA	AL137783.1
ENSG00000258702	0	NA	NA	NA	NA	NA	AL137786.1
ENSG00000236911	0	NA	NA	NA	NA	NA	AL137789.1
ENSG00000214812	0	NA	NA	NA	NA	NA	AL137792.1
ENSG00000228943	0	NA	NA	NA	NA	NA	AL137792.2
ENSG00000236975	0	NA	NA	NA	NA	NA	AL137793.1
ENSG00000255525	0	NA	NA	NA	NA	NA	AL137804.1
ENSG00000270308	0	NA	NA	NA	NA	NA	AL137843.1
ENSG00000203262	0	NA	NA	NA	NA	NA	AL137845.1
ENSG00000232842	0	NA	NA	NA	NA	NA	AL137845.2
ENSG00000237529	0	NA	NA	NA	NA	NA	AL137847.2
ENSG00000273806	0	NA	NA	NA	NA	NA	AL137847.3
ENSG00000270688	0	NA	NA	NA	NA	NA	AL137849.1
ENSG00000231128	0	NA	NA	NA	NA	NA	AL137856.1
ENSG00000277801	0	NA	NA	NA	NA	NA	AL138478.1
ENSG00000231922	0	NA	NA	NA	NA	NA	AL138479.1
ENSG00000277228	0	NA	NA	NA	NA	NA	AL138686.1
ENSG00000279065	0	NA	NA	NA	NA	NA	AL138688.1
ENSG00000277358	0	NA	NA	NA	NA	NA	AL138693.1
ENSG00000276569	0	NA	NA	NA	NA	NA	AL138709.1
ENSG00000280348	0	NA	NA	NA	NA	NA	AL138713.1
ENSG00000234261	0	NA	NA	NA	NA	NA	AL138720.1
ENSG00000218976	0	NA	NA	NA	NA	NA	AL138725.1
ENSG00000277410	0	NA	NA	NA	NA	NA	AL138726.1
ENSG00000219784	0	NA	NA	NA	NA	NA	AL138729.1
ENSG00000235099	0	NA	NA	NA	NA	NA	AL138731.1
ENSG00000223598	0	NA	NA	NA	NA	NA	AL138733.1
ENSG00000231883	0	NA	NA	NA	NA	NA	AL138733.2
ENSG00000226798	0	NA	NA	NA	NA	NA	AL138749.1
ENSG00000255872	0	NA	NA	NA	NA	NA	AL138752.2
ENSG00000244332	0	NA	NA	NA	NA	NA	AL138759.1
ENSG00000235939	0	NA	NA	NA	NA	NA	AL138760.1
ENSG00000196566	0	NA	NA	NA	NA	NA	AL138767.1
ENSG00000223761	0	NA	NA	NA	NA	NA	AL138767.2
ENSG00000224788	0	NA	NA	NA	NA	NA	AL138775.1
ENSG00000271554	0	NA	NA	NA	NA	NA	AL138787.2
ENSG00000227288	0	NA	NA	NA	NA	NA	AL138799.1
ENSG00000227960	0	NA	NA	NA	NA	NA	AL138799.2
ENSG00000234953	0	NA	NA	NA	NA	NA	AL138799.4
ENSG00000215444	0	NA	NA	NA	NA	NA	AL138807.1
ENSG00000237832	0	NA	NA	NA	NA	NA	AL138808.1
ENSG00000278102	0	NA	NA	NA	NA	NA	AL138825.1
ENSG00000226733	0	NA	NA	NA	NA	NA	AL138826.1
ENSG00000217776	0	NA	NA	NA	NA	NA	AL138827.1
ENSG00000277973	0	NA	NA	NA	NA	NA	AL138828.2
ENSG00000226079	0	NA	NA	NA	NA	NA	AL138830.1
ENSG00000232395	0	NA	NA	NA	NA	NA	AL138830.2
ENSG00000279926	0	NA	NA	NA	NA	NA	AL138831.3
ENSG00000278967	0	NA	NA	NA	NA	NA	AL138847.2
ENSG00000234115	0	NA	NA	NA	NA	NA	AL138878.2
ENSG00000219384	0	NA	NA	NA	NA	NA	AL138880.1
ENSG00000276156	0	NA	NA	NA	NA	NA	AL138880.2
ENSG00000216781	0	NA	NA	NA	NA	NA	AL138885.1
ENSG00000233183	0	NA	NA	NA	NA	NA	AL138889.1
ENSG00000271362	0	NA	NA	NA	NA	NA	AL138889.2
ENSG00000235119	0	NA	NA	NA	NA	NA	AL138895.1
ENSG00000271214	0	NA	NA	NA	NA	NA	AL138895.2
ENSG00000176320	0	NA	NA	NA	NA	NA	AL138899.1
ENSG00000229914	0	NA	NA	NA	NA	NA	AL138899.2
ENSG00000228239	0	NA	NA	NA	NA	NA	AL138900.1
ENSG00000237189	0	NA	NA	NA	NA	NA	AL138900.2
ENSG00000271736	0	NA	NA	NA	NA	NA	AL138900.3
ENSG00000232298	0	NA	NA	NA	NA	NA	AL138902.1
ENSG00000227748	0	NA	NA	NA	NA	NA	AL138916.1
ENSG00000272397	0	NA	NA	NA	NA	NA	AL138916.2
ENSG00000260771	0	NA	NA	NA	NA	NA	AL138918.1
ENSG00000227492	0	NA	NA	NA	NA	NA	AL138921.1
ENSG00000236308	0	NA	NA	NA	NA	NA	AL138921.2
ENSG00000234425	0	NA	NA	NA	NA	NA	AL138930.1
ENSG00000235625	0	NA	NA	NA	NA	NA	AL138957.1
ENSG00000280357	0	NA	NA	NA	NA	NA	AL138960.2
ENSG00000228573	0	NA	NA	NA	NA	NA	AL138962.1
ENSG00000228886	0	NA	NA	NA	NA	NA	AL138963.1
ENSG00000270381	0	NA	NA	NA	NA	NA	AL138963.2
ENSG00000273149	0	NA	NA	NA	NA	NA	AL138963.3
ENSG00000271559	0	NA	NA	NA	NA	NA	AL138966.1
ENSG00000258028	0	NA	NA	NA	NA	NA	AL138974.1
ENSG00000240624	0	NA	NA	NA	NA	NA	AL138976.1
ENSG00000233379	0	NA	NA	NA	NA	NA	AL139002.1
ENSG00000279393	0	NA	NA	NA	NA	NA	AL139005.1
ENSG00000225123	0	NA	NA	NA	NA	NA	AL139008.1
ENSG00000228072	0	NA	NA	NA	NA	NA	AL139008.2
ENSG00000236957	0	NA	NA	NA	NA	NA	AL139010.1
ENSG00000257275	0	NA	NA	NA	NA	NA	AL139020.1
ENSG00000258378	0	NA	NA	NA	NA	NA	AL139021.1
ENSG00000258658	0	NA	NA	NA	NA	NA	AL139021.2
ENSG00000259118	0	NA	NA	NA	NA	NA	AL139022.1
ENSG00000257869	0	NA	NA	NA	NA	NA	AL139023.1
ENSG00000216359	0	NA	NA	NA	NA	NA	AL139039.1
ENSG00000237685	0	NA	NA	NA	NA	NA	AL139039.3
ENSG00000271631	0	NA	NA	NA	NA	NA	AL139041.1
ENSG00000234426	0	NA	NA	NA	NA	NA	AL139042.1
ENSG00000232986	0	NA	NA	NA	NA	NA	AL139081.1
ENSG00000273523	0	NA	NA	NA	NA	NA	AL139082.1
ENSG00000278128	0	NA	NA	NA	NA	NA	AL139093.1
ENSG00000220685	0	NA	NA	NA	NA	NA	AL139094.1
ENSG00000230570	0	NA	NA	NA	NA	NA	AL139095.3
ENSG00000238221	0	NA	NA	NA	NA	NA	AL139095.4
ENSG00000220447	0	NA	NA	NA	NA	NA	AL139098.1
ENSG00000272714	0	NA	NA	NA	NA	NA	AL139098.2
ENSG00000258450	0	NA	NA	NA	NA	NA	AL139099.2
ENSG00000278009	0	NA	NA	NA	NA	NA	AL139099.3
ENSG00000230187	0	NA	NA	NA	NA	NA	AL139109.1
ENSG00000231575	0	NA	NA	NA	NA	NA	AL139118.1
ENSG00000233340	0	NA	NA	NA	NA	NA	AL139120.1
ENSG00000234952	0	NA	NA	NA	NA	NA	AL139121.1
ENSG00000232591	0	NA	NA	NA	NA	NA	AL139125.1
ENSG00000278982	0	NA	NA	NA	NA	NA	AL139125.2
ENSG00000234937	0	NA	NA	NA	NA	NA	AL139128.1
ENSG00000237390	0	NA	NA	NA	NA	NA	AL139130.1
ENSG00000232750	0	NA	NA	NA	NA	NA	AL139132.1
ENSG00000236025	0	NA	NA	NA	NA	NA	AL139135.1
ENSG00000238108	0	NA	NA	NA	NA	NA	AL139135.2
ENSG00000238272	0	NA	NA	NA	NA	NA	AL139142.1
ENSG00000248458	0	NA	NA	NA	NA	NA	AL139147.1
ENSG00000229911	0	NA	NA	NA	NA	NA	AL139148.1
ENSG00000223429	0	NA	NA	NA	NA	NA	AL139156.1
ENSG00000236004	0	NA	NA	NA	NA	NA	AL139156.3
ENSG00000223589	0	NA	NA	NA	NA	NA	AL139158.1
ENSG00000224592	0	NA	NA	NA	NA	NA	AL139158.2
ENSG00000237845	0	NA	NA	NA	NA	NA	AL139161.2
ENSG00000254708	0	NA	NA	NA	NA	NA	AL139174.1
ENSG00000225727	0	NA	NA	NA	NA	NA	AL139184.1
ENSG00000258437	0	NA	NA	NA	NA	NA	AL139193.1
ENSG00000258716	0	NA	NA	NA	NA	NA	AL139193.2
ENSG00000227163	0	NA	NA	NA	NA	NA	AL139220.1
ENSG00000225203	0	NA	NA	NA	NA	NA	AL139230.1
ENSG00000235743	0	NA	NA	NA	NA	NA	AL139231.1
ENSG00000227029	0	NA	NA	NA	NA	NA	AL139237.1
ENSG00000236769	0	NA	NA	NA	NA	NA	AL139237.2
ENSG00000225299	0	NA	NA	NA	NA	NA	AL139240.1
ENSG00000230928	0	NA	NA	NA	NA	NA	AL139241.1
ENSG00000224387	0	NA	NA	NA	NA	NA	AL139246.1
ENSG00000225931	0	NA	NA	NA	NA	NA	AL139246.2
ENSG00000228037	0	NA	NA	NA	NA	NA	AL139246.3
ENSG00000229393	0	NA	NA	NA	NA	NA	AL139246.4
ENSG00000226487	0	NA	NA	NA	NA	NA	AL139254.1
ENSG00000273637	0	NA	NA	NA	NA	NA	AL139260.2
ENSG00000274944	0	NA	NA	NA	NA	NA	AL139260.3
ENSG00000218313	0	NA	NA	NA	NA	NA	AL139274.1
ENSG00000226070	0	NA	NA	NA	NA	NA	AL139275.1
ENSG00000227131	0	NA	NA	NA	NA	NA	AL139275.2
ENSG00000215168	0	NA	NA	NA	NA	NA	AL139276.1
ENSG00000227338	0	NA	NA	NA	NA	NA	AL139280.1
ENSG00000227537	0	NA	NA	NA	NA	NA	AL139281.1
ENSG00000271164	0	NA	NA	NA	NA	NA	AL139286.1
ENSG00000279306	0	NA	NA	NA	NA	NA	AL139288.1
ENSG00000229294	0	NA	NA	NA	NA	NA	AL139294.1
ENSG00000256500	0	NA	NA	NA	NA	NA	AL139300.1
ENSG00000258050	0	NA	NA	NA	NA	NA	AL139316.1
ENSG00000258698	0	NA	NA	NA	NA	NA	AL139317.1
ENSG00000258802	0	NA	NA	NA	NA	NA	AL139317.2
ENSG00000271075	0	NA	NA	NA	NA	NA	AL139317.4
ENSG00000121388	0	NA	NA	NA	NA	NA	AL139327.1
ENSG00000232243	0	NA	NA	NA	NA	NA	AL139327.2
ENSG00000234894	0	NA	NA	NA	NA	NA	AL139327.3
ENSG00000278337	0	NA	NA	NA	NA	NA	AL139327.4
ENSG00000270443	0	NA	NA	NA	NA	NA	AL139344.1
ENSG00000261035	0	NA	NA	NA	NA	NA	AL139348.1
ENSG00000254419	0	NA	NA	NA	NA	NA	AL139349.1
ENSG00000236387	0	NA	NA	NA	NA	NA	AL139350.1
ENSG00000276923	0	NA	NA	NA	NA	NA	AL139351.1
ENSG00000258845	0	NA	NA	NA	NA	NA	AL139354.1
ENSG00000203498	0	NA	NA	NA	NA	NA	AL139390.1
ENSG00000231863	0	NA	NA	NA	NA	NA	AL139393.1
ENSG00000271589	0	NA	NA	NA	NA	NA	AL139395.1
ENSG00000227329	0	NA	NA	NA	NA	NA	AL139396.1
ENSG00000224799	0	NA	NA	NA	NA	NA	AL139397.1
ENSG00000237708	0	NA	NA	NA	NA	NA	AL139397.2
ENSG00000203397	0	NA	NA	NA	NA	NA	AL139400.1
ENSG00000229440	0	NA	NA	NA	NA	NA	AL139413.1
ENSG00000273844	0	NA	NA	NA	NA	NA	AL139418.1
ENSG00000226172	0	NA	NA	NA	NA	NA	AL139420.1
ENSG00000239216	0	NA	NA	NA	NA	NA	AL139420.2
ENSG00000272078	0	NA	NA	NA	NA	NA	AL139423.1
ENSG00000237115	0	NA	NA	NA	NA	NA	AL139805.1
ENSG00000220291	0	NA	NA	NA	NA	NA	AL139806.1
ENSG00000247925	0	NA	NA	NA	NA	NA	AL139807.1
ENSG00000224072	0	NA	NA	NA	NA	NA	AL139811.1
ENSG00000231235	0	NA	NA	NA	NA	NA	AL139811.2
ENSG00000231188	0	NA	NA	NA	NA	NA	AL139819.1
ENSG00000235594	0	NA	NA	NA	NA	NA	AL139824.2
ENSG00000226204	0	NA	NA	NA	NA	NA	AL157359.1
ENSG00000232193	0	NA	NA	NA	NA	NA	AL157359.2
ENSG00000279156	0	NA	NA	NA	NA	NA	AL157359.3
ENSG00000180803	0	NA	NA	NA	NA	NA	AL157366.1
ENSG00000223469	0	NA	NA	NA	NA	NA	AL157371.1
ENSG00000225102	0	NA	NA	NA	NA	NA	AL157373.1
ENSG00000231143	0	NA	NA	NA	NA	NA	AL157378.1
ENSG00000230221	0	NA	NA	NA	NA	NA	AL157384.1
ENSG00000228667	0	NA	NA	NA	NA	NA	AL157385.1
ENSG00000234918	0	NA	NA	NA	NA	NA	AL157387.1
ENSG00000225112	0	NA	NA	NA	NA	NA	AL157392.1
ENSG00000230112	0	NA	NA	NA	NA	NA	AL157398.1
ENSG00000240996	0	NA	NA	NA	NA	NA	AL157400.4
ENSG00000249962	0	NA	NA	NA	NA	NA	AL157400.5
ENSG00000228636	0	NA	NA	NA	NA	NA	AL157401.1
ENSG00000223881	0	NA	NA	NA	NA	NA	AL157402.1
ENSG00000235055	0	NA	NA	NA	NA	NA	AL157407.1
ENSG00000228539	0	NA	NA	NA	NA	NA	AL157413.1
ENSG00000203266	0	NA	NA	NA	NA	NA	AL157414.1
ENSG00000231078	0	NA	NA	NA	NA	NA	AL157414.2
ENSG00000280220	0	NA	NA	NA	NA	NA	AL157414.3
ENSG00000258906	0	NA	NA	NA	NA	NA	AL157687.1
ENSG00000258958	0	NA	NA	NA	NA	NA	AL157688.1
ENSG00000231356	0	NA	NA	NA	NA	NA	AL157698.1
ENSG00000214669	0	NA	NA	NA	NA	NA	AL157702.1
ENSG00000231601	0	NA	NA	NA	NA	NA	AL157709.1
ENSG00000276375	0	NA	NA	NA	NA	NA	AL157712.1
ENSG00000237842	0	NA	NA	NA	NA	NA	AL157713.1
ENSG00000230748	0	NA	NA	NA	NA	NA	AL157714.1
ENSG00000237463	0	NA	NA	NA	NA	NA	AL157714.2
ENSG00000217769	0	NA	NA	NA	NA	NA	AL157777.1
ENSG00000220240	0	NA	NA	NA	NA	NA	AL157777.2
ENSG00000232934	0	NA	NA	NA	NA	NA	AL157786.1
ENSG00000229272	0	NA	NA	NA	NA	NA	AL157788.1
ENSG00000271424	0	NA	NA	NA	NA	NA	AL157791.2
ENSG00000274652	0	NA	NA	NA	NA	NA	AL157817.1
ENSG00000220734	0	NA	NA	NA	NA	NA	AL157823.1
ENSG00000232909	0	NA	NA	NA	NA	NA	AL157823.2
ENSG00000225551	0	NA	NA	NA	NA	NA	AL157827.1
ENSG00000236777	0	NA	NA	NA	NA	NA	AL157831.1
ENSG00000260205	0	NA	NA	NA	NA	NA	AL157831.2
ENSG00000227374	0	NA	NA	NA	NA	NA	AL157832.1
ENSG00000237224	0	NA	NA	NA	NA	NA	AL157832.2
ENSG00000234026	0	NA	NA	NA	NA	NA	AL157834.2
ENSG00000274691	0	NA	NA	NA	NA	NA	AL157834.3
ENSG00000197670	0	NA	NA	NA	NA	NA	AL157838.1
ENSG00000258504	0	NA	NA	NA	NA	NA	AL157871.1
ENSG00000258521	0	NA	NA	NA	NA	NA	AL157871.2
ENSG00000258581	0	NA	NA	NA	NA	NA	AL157871.3
ENSG00000258666	0	NA	NA	NA	NA	NA	AL157871.4
ENSG00000258904	0	NA	NA	NA	NA	NA	AL157871.5
ENSG00000259052	0	NA	NA	NA	NA	NA	AL157871.6
ENSG00000229454	0	NA	NA	NA	NA	NA	AL157882.1
ENSG00000230867	0	NA	NA	NA	NA	NA	AL157884.1
ENSG00000236796	0	NA	NA	NA	NA	NA	AL157884.3
ENSG00000235410	0	NA	NA	NA	NA	NA	AL157896.1
ENSG00000270994	0	NA	NA	NA	NA	NA	AL157899.1
ENSG00000236866	0	NA	NA	NA	NA	NA	AL157902.1
ENSG00000279513	0	NA	NA	NA	NA	NA	AL157902.2
ENSG00000258560	0	NA	NA	NA	NA	NA	AL157912.1
ENSG00000262198	0	NA	NA	NA	NA	NA	AL157931.1
ENSG00000231530	0	NA	NA	NA	NA	NA	AL157932.1
ENSG00000226987	0	NA	NA	NA	NA	NA	AL157938.1
ENSG00000236986	0	NA	NA	NA	NA	NA	AL157938.2
ENSG00000246851	0	NA	NA	NA	NA	NA	AL157938.3
ENSG00000258407	0	NA	NA	NA	NA	NA	AL157955.1
ENSG00000258826	0	NA	NA	NA	NA	NA	AL157955.2
ENSG00000225280	0	NA	NA	NA	NA	NA	AL158013.1
ENSG00000271250	0	NA	NA	NA	NA	NA	AL158032.1
ENSG00000277077	0	NA	NA	NA	NA	NA	AL158032.2
ENSG00000232702	0	NA	NA	NA	NA	NA	AL158050.1
ENSG00000270306	0	NA	NA	NA	NA	NA	AL158050.2
ENSG00000237873	0	NA	NA	NA	NA	NA	AL158053.1
ENSG00000226530	0	NA	NA	NA	NA	NA	AL158055.1
ENSG00000258107	0	NA	NA	NA	NA	NA	AL158058.1
ENSG00000278496	0	NA	NA	NA	NA	NA	AL158062.1
ENSG00000217576	0	NA	NA	NA	NA	NA	AL158066.1
ENSG00000249077	0	NA	NA	NA	NA	NA	AL158068.1
ENSG00000251148	0	NA	NA	NA	NA	NA	AL158068.2
ENSG00000228160	0	NA	NA	NA	NA	NA	AL158069.1
ENSG00000230147	0	NA	NA	NA	NA	NA	AL158071.1
ENSG00000237422	0	NA	NA	NA	NA	NA	AL158071.3
ENSG00000235707	0	NA	NA	NA	NA	NA	AL158073.1
ENSG00000276667	0	NA	NA	NA	NA	NA	AL158077.1
ENSG00000232200	0	NA	NA	NA	NA	NA	AL158090.1
ENSG00000228165	0	NA	NA	NA	NA	NA	AL158147.1
ENSG00000234055	0	NA	NA	NA	NA	NA	AL158151.2
ENSG00000269929	0	NA	NA	NA	NA	NA	AL158152.1
ENSG00000230846	0	NA	NA	NA	NA	NA	AL158154.1
ENSG00000267559	0	NA	NA	NA	NA	NA	AL158154.2
ENSG00000230188	0	NA	NA	NA	NA	NA	AL158156.1
ENSG00000270589	0	NA	NA	NA	NA	NA	AL158163.1
ENSG00000232259	0	NA	NA	NA	NA	NA	AL158166.2
ENSG00000236495	0	NA	NA	NA	NA	NA	AL158168.1
ENSG00000227803	0	NA	NA	NA	NA	NA	AL158198.1
ENSG00000224988	0	NA	NA	NA	NA	NA	AL158207.1
ENSG00000230109	0	NA	NA	NA	NA	NA	AL158209.1
ENSG00000278650	0	NA	NA	NA	NA	NA	AL158209.2
ENSG00000225948	0	NA	NA	NA	NA	NA	AL158210.1
ENSG00000225292	0	NA	NA	NA	NA	NA	AL158212.1
ENSG00000279315	0	NA	NA	NA	NA	NA	AL158212.4
ENSG00000239686	0	NA	NA	NA	NA	NA	AL158801.1
ENSG00000258413	0	NA	NA	NA	NA	NA	AL158801.2
ENSG00000258455	0	NA	NA	NA	NA	NA	AL158801.3
ENSG00000271180	0	NA	NA	NA	NA	NA	AL158801.4
ENSG00000279392	0	NA	NA	NA	NA	NA	AL158801.5
ENSG00000232765	0	NA	NA	NA	NA	NA	AL158819.1
ENSG00000225513	0	NA	NA	NA	NA	NA	AL158824.1
ENSG00000224297	0	NA	NA	NA	NA	NA	AL158825.1
ENSG00000227257	0	NA	NA	NA	NA	NA	AL158827.1
ENSG00000269907	0	NA	NA	NA	NA	NA	AL158827.2
ENSG00000232939	0	NA	NA	NA	NA	NA	AL158829.1
ENSG00000235880	0	NA	NA	NA	NA	NA	AL158832.1
ENSG00000226842	0	NA	NA	NA	NA	NA	AL158834.1
ENSG00000228021	0	NA	NA	NA	NA	NA	AL158835.2
ENSG00000227907	0	NA	NA	NA	NA	NA	AL158837.1
ENSG00000226088	0	NA	NA	NA	NA	NA	AL158839.1
ENSG00000241720	0	NA	NA	NA	NA	NA	AL158847.1
ENSG00000226571	0	NA	NA	NA	NA	NA	AL158850.1
ENSG00000272446	0	NA	NA	NA	NA	NA	AL158850.2
ENSG00000231811	0	NA	NA	NA	NA	NA	AL159166.1
ENSG00000237137	0	NA	NA	NA	NA	NA	AL159169.1
ENSG00000237027	0	NA	NA	NA	NA	NA	AL159174.1
ENSG00000279463	0	NA	NA	NA	NA	NA	AL159972.1
ENSG00000169164	0	NA	NA	NA	NA	NA	AL159987.1
ENSG00000229594	0	NA	NA	NA	NA	NA	AL159987.2
ENSG00000223966	0	NA	NA	NA	NA	NA	AL159990.1
ENSG00000232086	0	NA	NA	NA	NA	NA	AL159990.2
ENSG00000226920	0	NA	NA	NA	NA	NA	AL160004.1
ENSG00000230331	0	NA	NA	NA	NA	NA	AL160004.2
ENSG00000224893	0	NA	NA	NA	NA	NA	AL160162.1
ENSG00000227516	0	NA	NA	NA	NA	NA	AL160163.1
ENSG00000230801	0	NA	NA	NA	NA	NA	AL160175.1
ENSG00000258422	0	NA	NA	NA	NA	NA	AL160191.1
ENSG00000270610	0	NA	NA	NA	NA	NA	AL160191.2
ENSG00000274330	0	NA	NA	NA	NA	NA	AL160191.3
ENSG00000258656	0	NA	NA	NA	NA	NA	AL160236.1
ENSG00000258892	0	NA	NA	NA	NA	NA	AL160236.2
ENSG00000258464	0	NA	NA	NA	NA	NA	AL160237.1
ENSG00000258887	0	NA	NA	NA	NA	NA	AL160237.2
ENSG00000270618	0	NA	NA	NA	NA	NA	AL160237.3
ENSG00000253809	0	NA	NA	NA	NA	NA	AL160262.1
ENSG00000230729	0	NA	NA	NA	NA	NA	AL160270.1
ENSG00000232983	0	NA	NA	NA	NA	NA	AL160270.2
ENSG00000236687	0	NA	NA	NA	NA	NA	AL160271.1
ENSG00000279083	0	NA	NA	NA	NA	NA	AL160274.1
ENSG00000230284	0	NA	NA	NA	NA	NA	AL160275.1
ENSG00000235797	0	NA	NA	NA	NA	NA	AL160275.2
ENSG00000237747	0	NA	NA	NA	NA	NA	AL160279.1
ENSG00000270575	0	NA	NA	NA	NA	NA	AL160281.1
ENSG00000227141	0	NA	NA	NA	NA	NA	AL160286.1
ENSG00000261250	0	NA	NA	NA	NA	NA	AL160286.3
ENSG00000236894	0	NA	NA	NA	NA	NA	AL160287.1
ENSG00000225152	0	NA	NA	NA	NA	NA	AL160290.1
ENSG00000230131	0	NA	NA	NA	NA	NA	AL160290.2
ENSG00000270902	0	NA	NA	NA	NA	NA	AL160290.3
ENSG00000262412	0	NA	NA	NA	NA	NA	AL160291.1
ENSG00000258672	0	NA	NA	NA	NA	NA	AL160313.2
ENSG00000242061	0	NA	NA	NA	NA	NA	AL160314.1
ENSG00000258823	0	NA	NA	NA	NA	NA	AL160314.3
ENSG00000228830	0	NA	NA	NA	NA	NA	AL160408.2
ENSG00000230628	0	NA	NA	NA	NA	NA	AL160408.3
ENSG00000241475	0	NA	NA	NA	NA	NA	AL160408.4
ENSG00000272362	0	NA	NA	NA	NA	NA	AL160408.5
ENSG00000229262	0	NA	NA	NA	NA	NA	AL160411.1
ENSG00000277270	0	NA	NA	NA	NA	NA	AL160412.1
ENSG00000275923	0	NA	NA	NA	NA	NA	AL160413.1
ENSG00000275919	0	NA	NA	NA	NA	NA	AL161420.1
ENSG00000276208	0	NA	NA	NA	NA	NA	AL161423.1
ENSG00000233713	0	NA	NA	NA	NA	NA	AL161447.1
ENSG00000234586	0	NA	NA	NA	NA	NA	AL161449.1
ENSG00000226706	0	NA	NA	NA	NA	NA	AL161452.1
ENSG00000237631	0	NA	NA	NA	NA	NA	AL161454.1
ENSG00000229019	0	NA	NA	NA	NA	NA	AL161457.1
ENSG00000277319	0	NA	NA	NA	NA	NA	AL161616.1
ENSG00000278305	0	NA	NA	NA	NA	NA	AL161616.2
ENSG00000236164	0	NA	NA	NA	NA	NA	AL161618.1
ENSG00000230852	0	NA	NA	NA	NA	NA	AL161621.1
ENSG00000237626	0	NA	NA	NA	NA	NA	AL161629.1
ENSG00000278382	0	NA	NA	NA	NA	NA	AL161629.2
ENSG00000233569	0	NA	NA	NA	NA	NA	AL161630.1
ENSG00000238143	0	NA	NA	NA	NA	NA	AL161631.1
ENSG00000229699	0	NA	NA	NA	NA	NA	AL161636.1
ENSG00000277513	0	NA	NA	NA	NA	NA	AL161637.1
ENSG00000231949	0	NA	NA	NA	NA	NA	AL161638.1
ENSG00000236335	0	NA	NA	NA	NA	NA	AL161638.2
ENSG00000230404	0	NA	NA	NA	NA	NA	AL161640.1
ENSG00000225632	0	NA	NA	NA	NA	NA	AL161644.1
ENSG00000278518	0	NA	NA	NA	NA	NA	AL161645.1
ENSG00000225768	0	NA	NA	NA	NA	NA	AL161646.1
ENSG00000237761	0	NA	NA	NA	NA	NA	AL161646.2
ENSG00000235679	0	NA	NA	NA	NA	NA	AL161651.1
ENSG00000280229	0	NA	NA	NA	NA	NA	AL161658.1
ENSG00000255472	0	NA	NA	NA	NA	NA	AL161668.2
ENSG00000258604	0	NA	NA	NA	NA	NA	AL161668.3
ENSG00000259444	0	NA	NA	NA	NA	NA	AL161669.1
ENSG00000270705	0	NA	NA	NA	NA	NA	AL161669.2
ENSG00000258411	0	NA	NA	NA	NA	NA	AL161670.1
ENSG00000229010	0	NA	NA	NA	NA	NA	AL161672.1
ENSG00000258549	0	NA	NA	NA	NA	NA	AL161713.1
ENSG00000271901	0	NA	NA	NA	NA	NA	AL161716.1
ENSG00000234535	0	NA	NA	NA	NA	NA	AL161719.1
ENSG00000233663	0	NA	NA	NA	NA	NA	AL161722.1
ENSG00000233880	0	NA	NA	NA	NA	NA	AL161722.2
ENSG00000227155	0	NA	NA	NA	NA	NA	AL161725.1
ENSG00000228115	0	NA	NA	NA	NA	NA	AL161725.2
ENSG00000237072	0	NA	NA	NA	NA	NA	AL161727.1
ENSG00000271314	0	NA	NA	NA	NA	NA	AL161729.2
ENSG00000272880	0	NA	NA	NA	NA	NA	AL161734.1
ENSG00000236341	0	NA	NA	NA	NA	NA	AL161740.1
ENSG00000241035	0	NA	NA	NA	NA	NA	AL161747.1
ENSG00000257096	0	NA	NA	NA	NA	NA	AL161747.2
ENSG00000259072	0	NA	NA	NA	NA	NA	AL161751.1
ENSG00000259126	0	NA	NA	NA	NA	NA	AL161752.1
ENSG00000271511	0	NA	NA	NA	NA	NA	AL161756.2
ENSG00000258428	0	NA	NA	NA	NA	NA	AL161757.2
ENSG00000258703	0	NA	NA	NA	NA	NA	AL161757.3
ENSG00000258776	0	NA	NA	NA	NA	NA	AL161757.4
ENSG00000259133	0	NA	NA	NA	NA	NA	AL161757.5
ENSG00000279237	0	NA	NA	NA	NA	NA	AL161773.1
ENSG00000125385	0	NA	NA	NA	NA	NA	AL161781.1
ENSG00000250850	0	NA	NA	NA	NA	NA	AL161781.2
ENSG00000280366	0	NA	NA	NA	NA	NA	AL161782.1
ENSG00000224307	0	NA	NA	NA	NA	NA	AL161785.1
ENSG00000235007	0	NA	NA	NA	NA	NA	AL161785.2
ENSG00000241084	0	NA	NA	NA	NA	NA	AL161785.3
ENSG00000228153	0	NA	NA	NA	NA	NA	AL161793.1
ENSG00000271385	0	NA	NA	NA	NA	NA	AL161798.1
ENSG00000259039	0	NA	NA	NA	NA	NA	AL161804.1
ENSG00000269599	0	NA	NA	NA	NA	NA	AL161896.1
ENSG00000279657	0	NA	NA	NA	NA	NA	AL161901.1
ENSG00000224842	0	NA	NA	NA	NA	NA	AL161908.1
ENSG00000238010	0	NA	NA	NA	NA	NA	AL161908.2
ENSG00000232978	0	NA	NA	NA	NA	NA	AL161909.2
ENSG00000232494	0	NA	NA	NA	NA	NA	AL161912.1
ENSG00000260564	0	NA	NA	NA	NA	NA	AL161912.2
ENSG00000270691	0	NA	NA	NA	NA	NA	AL161912.3
ENSG00000279715	0	NA	NA	NA	NA	NA	AL161912.4
ENSG00000275675	0	NA	NA	NA	NA	NA	AL161931.1
ENSG00000234811	0	NA	NA	NA	NA	NA	AL161932.1
ENSG00000235113	0	NA	NA	NA	NA	NA	AL161932.2
ENSG00000231855	0	NA	NA	NA	NA	NA	AL161935.2
ENSG00000237797	0	NA	NA	NA	NA	NA	AL161935.3
ENSG00000234698	0	NA	NA	NA	NA	NA	AL161937.1
ENSG00000261411	0	NA	NA	NA	NA	NA	AL161938.1
ENSG00000229402	0	NA	NA	NA	NA	NA	AL162151.1
ENSG00000234648	0	NA	NA	NA	NA	NA	AL162151.2
ENSG00000258789	0	NA	NA	NA	NA	NA	AL162171.1
ENSG00000258983	0	NA	NA	NA	NA	NA	AL162171.2
ENSG00000258728	0	NA	NA	NA	NA	NA	AL162231.3
ENSG00000277575	0	NA	NA	NA	NA	NA	AL162233.1
ENSG00000231509	0	NA	NA	NA	NA	NA	AL162253.1
ENSG00000271853	0	NA	NA	NA	NA	NA	AL162258.1
ENSG00000257307	0	NA	NA	NA	NA	NA	AL162311.2
ENSG00000278580	0	NA	NA	NA	NA	NA	AL162373.1
ENSG00000279754	0	NA	NA	NA	NA	NA	AL162376.1
ENSG00000279677	0	NA	NA	NA	NA	NA	AL162377.2
ENSG00000228739	0	NA	NA	NA	NA	NA	AL162384.1
ENSG00000231521	0	NA	NA	NA	NA	NA	AL162385.2
ENSG00000223672	0	NA	NA	NA	NA	NA	AL162386.1
ENSG00000230276	0	NA	NA	NA	NA	NA	AL162388.1
ENSG00000233727	0	NA	NA	NA	NA	NA	AL162389.1
ENSG00000228392	0	NA	NA	NA	NA	NA	AL162391.1
ENSG00000232905	0	NA	NA	NA	NA	NA	AL162393.1
ENSG00000234860	0	NA	NA	NA	NA	NA	AL162394.1
ENSG00000230161	0	NA	NA	NA	NA	NA	AL162395.1
ENSG00000225545	0	NA	NA	NA	NA	NA	AL162399.1
ENSG00000227485	0	NA	NA	NA	NA	NA	AL162400.1
ENSG00000229225	0	NA	NA	NA	NA	NA	AL162400.2
ENSG00000229206	0	NA	NA	NA	NA	NA	AL162408.1
ENSG00000236924	0	NA	NA	NA	NA	NA	AL162411.1
ENSG00000227531	0	NA	NA	NA	NA	NA	AL162414.1
ENSG00000269970	0	NA	NA	NA	NA	NA	AL162424.1
ENSG00000236461	0	NA	NA	NA	NA	NA	AL162425.1
ENSG00000227269	0	NA	NA	NA	NA	NA	AL162427.1
ENSG00000236434	0	NA	NA	NA	NA	NA	AL162430.2
ENSG00000225857	0	NA	NA	NA	NA	NA	AL162431.1
ENSG00000270711	0	NA	NA	NA	NA	NA	AL162431.4
ENSG00000179253	0	NA	NA	NA	NA	NA	AL162457.1
ENSG00000225106	0	NA	NA	NA	NA	NA	AL162457.2
ENSG00000258601	0	NA	NA	NA	NA	NA	AL162464.1
ENSG00000258690	0	NA	NA	NA	NA	NA	AL162464.2
ENSG00000275741	0	NA	NA	NA	NA	NA	AL162497.1
ENSG00000258844	0	NA	NA	NA	NA	NA	AL162511.1
ENSG00000277863	0	NA	NA	NA	NA	NA	AL162574.1
ENSG00000278698	0	NA	NA	NA	NA	NA	AL162574.2
ENSG00000230234	0	NA	NA	NA	NA	NA	AL162582.1
ENSG00000227068	0	NA	NA	NA	NA	NA	AL162584.1
ENSG00000237920	0	NA	NA	NA	NA	NA	AL162591.1
ENSG00000233920	0	NA	NA	NA	NA	NA	AL162595.2
ENSG00000237788	0	NA	NA	NA	NA	NA	AL162615.1
ENSG00000257900	0	NA	NA	NA	NA	NA	AL162632.1
ENSG00000258746	0	NA	NA	NA	NA	NA	AL162632.2
ENSG00000227200	0	NA	NA	NA	NA	NA	AL162724.1
ENSG00000235204	0	NA	NA	NA	NA	NA	AL162724.2
ENSG00000237083	0	NA	NA	NA	NA	NA	AL162725.1
ENSG00000237153	0	NA	NA	NA	NA	NA	AL162725.2
ENSG00000225085	0	NA	NA	NA	NA	NA	AL162726.1
ENSG00000228123	0	NA	NA	NA	NA	NA	AL162726.2
ENSG00000228430	0	NA	NA	NA	NA	NA	AL162726.3
ENSG00000237073	0	NA	NA	NA	NA	NA	AL162727.2
ENSG00000270236	0	NA	NA	NA	NA	NA	AL162730.1
ENSG00000275297	0	NA	NA	NA	NA	NA	AL162731.1
ENSG00000227673	0	NA	NA	NA	NA	NA	AL162734.1
ENSG00000237227	0	NA	NA	NA	NA	NA	AL162739.1
ENSG00000270075	0	NA	NA	NA	NA	NA	AL162742.2
ENSG00000258426	0	NA	NA	NA	NA	NA	AL162872.1
ENSG00000259047	0	NA	NA	NA	NA	NA	AL163153.1
ENSG00000237734	0	NA	NA	NA	NA	NA	AL163192.1
ENSG00000237088	0	NA	NA	NA	NA	NA	AL163193.1
ENSG00000239327	0	NA	NA	NA	NA	NA	AL163195.1
ENSG00000258573	0	NA	NA	NA	NA	NA	AL163195.2
ENSG00000259060	0	NA	NA	NA	NA	NA	AL163195.3
ENSG00000204790	0	NA	NA	NA	NA	NA	AL163540.1
ENSG00000258451	0	NA	NA	NA	NA	NA	AL163636.1
ENSG00000259171	0	NA	NA	NA	NA	NA	AL163636.2
ENSG00000258506	0	NA	NA	NA	NA	NA	AL163642.1
ENSG00000271712	0	NA	NA	NA	NA	NA	AL163642.2
ENSG00000259097	0	NA	NA	NA	NA	NA	AL163932.1
ENSG00000259868	0	NA	NA	NA	NA	NA	AL163952.1
ENSG00000225680	0	NA	NA	NA	NA	NA	AL163953.1
ENSG00000239323	0	NA	NA	NA	NA	NA	AL163973.1
ENSG00000257155	0	NA	NA	NA	NA	NA	AL163973.2
ENSG00000258196	0	NA	NA	NA	NA	NA	AL163973.3
ENSG00000258576	0	NA	NA	NA	NA	NA	AL163974.1
ENSG00000258496	0	NA	NA	NA	NA	NA	AL352955.1
ENSG00000258418	0	NA	NA	NA	NA	NA	AL352977.1
ENSG00000258480	0	NA	NA	NA	NA	NA	AL352977.2
ENSG00000258503	0	NA	NA	NA	NA	NA	AL352979.1
ENSG00000258985	0	NA	NA	NA	NA	NA	AL352979.2
ENSG00000258993	0	NA	NA	NA	NA	NA	AL352979.3
ENSG00000275002	0	NA	NA	NA	NA	NA	AL352984.2
ENSG00000235152	0	NA	NA	NA	NA	NA	AL353052.1
ENSG00000236372	0	NA	NA	NA	NA	NA	AL353052.2
ENSG00000228167	0	NA	NA	NA	NA	NA	AL353072.1
ENSG00000237936	0	NA	NA	NA	NA	NA	AL353093.1
ENSG00000228935	0	NA	NA	NA	NA	NA	AL353132.1
ENSG00000218561	0	NA	NA	NA	NA	NA	AL353133.1
ENSG00000219190	0	NA	NA	NA	NA	NA	AL353133.2
ENSG00000271931	0	NA	NA	NA	NA	NA	AL353135.1
ENSG00000229775	0	NA	NA	NA	NA	NA	AL353148.1
ENSG00000275015	0	NA	NA	NA	NA	NA	AL353149.1
ENSG00000230631	0	NA	NA	NA	NA	NA	AL353152.1
ENSG00000225116	0	NA	NA	NA	NA	NA	AL353193.1
ENSG00000225385	0	NA	NA	NA	NA	NA	AL353572.1
ENSG00000238110	0	NA	NA	NA	NA	NA	AL353572.2
ENSG00000272329	0	NA	NA	NA	NA	NA	AL353581.1
ENSG00000279029	0	NA	NA	NA	NA	NA	AL353583.1
ENSG00000272442	0	NA	NA	NA	NA	NA	AL353588.1
ENSG00000269934	0	NA	NA	NA	NA	NA	AL353593.2
ENSG00000270110	0	NA	NA	NA	NA	NA	AL353593.3
ENSG00000227920	0	NA	NA	NA	NA	NA	AL353597.1
ENSG00000279942	0	NA	NA	NA	NA	NA	AL353597.3
ENSG00000223944	0	NA	NA	NA	NA	NA	AL353604.1
ENSG00000225337	0	NA	NA	NA	NA	NA	AL353608.1
ENSG00000226904	0	NA	NA	NA	NA	NA	AL353608.2
ENSG00000234394	0	NA	NA	NA	NA	NA	AL353608.3
ENSG00000279706	0	NA	NA	NA	NA	NA	AL353608.4
ENSG00000236403	0	NA	NA	NA	NA	NA	AL353611.1
ENSG00000232738	0	NA	NA	NA	NA	NA	AL353612.1
ENSG00000232211	0	NA	NA	NA	NA	NA	AL353613.1
ENSG00000231052	0	NA	NA	NA	NA	NA	AL353614.1
ENSG00000235572	0	NA	NA	NA	NA	NA	AL353615.1
ENSG00000224025	0	NA	NA	NA	NA	NA	AL353616.1
ENSG00000226337	0	NA	NA	NA	NA	NA	AL353616.2
ENSG00000233055	0	NA	NA	NA	NA	NA	AL353621.1
ENSG00000270982	0	NA	NA	NA	NA	NA	AL353621.2
ENSG00000275390	0	NA	NA	NA	NA	NA	AL353626.1
ENSG00000276868	0	NA	NA	NA	NA	NA	AL353626.2
ENSG00000276963	0	NA	NA	NA	NA	NA	AL353626.3
ENSG00000229309	0	NA	NA	NA	NA	NA	AL353633.1
ENSG00000229857	0	NA	NA	NA	NA	NA	AL353637.1
ENSG00000279503	0	NA	NA	NA	NA	NA	AL353649.1
ENSG00000235011	0	NA	NA	NA	NA	NA	AL353651.1
ENSG00000234693	0	NA	NA	NA	NA	NA	AL353653.1
ENSG00000226390	0	NA	NA	NA	NA	NA	AL353658.1
ENSG00000227383	0	NA	NA	NA	NA	NA	AL353662.1
ENSG00000279336	0	NA	NA	NA	NA	NA	AL353662.3
ENSG00000238185	0	NA	NA	NA	NA	NA	AL353680.1
ENSG00000235612	0	NA	NA	NA	NA	NA	AL353681.1
ENSG00000277646	0	NA	NA	NA	NA	NA	AL353684.1
ENSG00000228525	0	NA	NA	NA	NA	NA	AL353689.1
ENSG00000233706	0	NA	NA	NA	NA	NA	AL353689.2
ENSG00000217653	0	NA	NA	NA	NA	NA	AL353692.1
ENSG00000219240	0	NA	NA	NA	NA	NA	AL353692.2
ENSG00000255480	0	NA	NA	NA	NA	NA	AL353699.1
ENSG00000233457	0	NA	NA	NA	NA	NA	AL353705.2
ENSG00000233947	0	NA	NA	NA	NA	NA	AL353705.3
ENSG00000234819	0	NA	NA	NA	NA	NA	AL353705.4
ENSG00000227072	0	NA	NA	NA	NA	NA	AL353706.1
ENSG00000261831	0	NA	NA	NA	NA	NA	AL353708.2
ENSG00000237158	0	NA	NA	NA	NA	NA	AL353718.1
ENSG00000279154	0	NA	NA	NA	NA	NA	AL353726.2
ENSG00000243695	0	NA	NA	NA	NA	NA	AL353729.1
ENSG00000271454	0	NA	NA	NA	NA	NA	AL353729.2
ENSG00000261696	0	NA	NA	NA	NA	NA	AL353732.1
ENSG00000230030	0	NA	NA	NA	NA	NA	AL353742.1
ENSG00000230303	0	NA	NA	NA	NA	NA	AL353743.2
ENSG00000231741	0	NA	NA	NA	NA	NA	AL353743.3
ENSG00000234424	0	NA	NA	NA	NA	NA	AL353743.4
ENSG00000260412	0	NA	NA	NA	NA	NA	AL353746.1
ENSG00000216966	0	NA	NA	NA	NA	NA	AL353747.1
ENSG00000228648	0	NA	NA	NA	NA	NA	AL353747.2
ENSG00000231720	0	NA	NA	NA	NA	NA	AL353747.3
ENSG00000231804	0	NA	NA	NA	NA	NA	AL353748.1
ENSG00000275017	0	NA	NA	NA	NA	NA	AL353748.2
ENSG00000228373	0	NA	NA	NA	NA	NA	AL353752.1
ENSG00000276759	0	NA	NA	NA	NA	NA	AL353753.1
ENSG00000233990	0	NA	NA	NA	NA	NA	AL353754.1
ENSG00000270856	0	NA	NA	NA	NA	NA	AL353765.1
ENSG00000224764	0	NA	NA	NA	NA	NA	AL353768.1
ENSG00000274820	0	NA	NA	NA	NA	NA	AL353770.1
ENSG00000276039	0	NA	NA	NA	NA	NA	AL353770.2
ENSG00000276348	0	NA	NA	NA	NA	NA	AL353770.3
ENSG00000277350	0	NA	NA	NA	NA	NA	AL353770.4
ENSG00000271269	0	NA	NA	NA	NA	NA	AL353778.1
ENSG00000229713	0	NA	NA	NA	NA	NA	AL353779.1
ENSG00000233819	0	NA	NA	NA	NA	NA	AL353779.2
ENSG00000236376	0	NA	NA	NA	NA	NA	AL353780.1
ENSG00000215198	0	NA	NA	NA	NA	NA	AL353795.1
ENSG00000223462	0	NA	NA	NA	NA	NA	AL353801.1
ENSG00000234504	0	NA	NA	NA	NA	NA	AL353801.2
ENSG00000226355	0	NA	NA	NA	NA	NA	AL353803.1
ENSG00000230676	0	NA	NA	NA	NA	NA	AL353803.2
ENSG00000236146	0	NA	NA	NA	NA	NA	AL353803.3
ENSG00000261334	0	NA	NA	NA	NA	NA	AL353803.4
ENSG00000268615	0	NA	NA	NA	NA	NA	AL353803.5
ENSG00000228906	0	NA	NA	NA	NA	NA	AL353804.1
ENSG00000271199	0	NA	NA	NA	NA	NA	AL353804.2
ENSG00000223503	0	NA	NA	NA	NA	NA	AL353807.1
ENSG00000232519	0	NA	NA	NA	NA	NA	AL353807.2
ENSG00000271267	0	NA	NA	NA	NA	NA	AL353807.4
ENSG00000269957	0	NA	NA	NA	NA	NA	AL353811.1
ENSG00000240979	0	NA	NA	NA	NA	NA	AL353813.1
ENSG00000279049	0	NA	NA	NA	NA	NA	AL353898.2
ENSG00000265853	0	NA	NA	NA	NA	NA	AL353996.1
ENSG00000227919	0	NA	NA	NA	NA	NA	AL353997.1
ENSG00000264177	0	NA	NA	NA	NA	NA	AL353997.2
ENSG00000267441	0	NA	NA	NA	NA	NA	AL353997.3
ENSG00000267492	0	NA	NA	NA	NA	NA	AL353997.4
ENSG00000275206	0	NA	NA	NA	NA	NA	AL353997.5
ENSG00000266505	0	NA	NA	NA	NA	NA	AL354674.1
ENSG00000229834	0	NA	NA	NA	NA	NA	AL354676.1
ENSG00000233887	0	NA	NA	NA	NA	NA	AL354685.1
ENSG00000237752	0	NA	NA	NA	NA	NA	AL354685.2
ENSG00000228095	0	NA	NA	NA	NA	NA	AL354692.1
ENSG00000236960	0	NA	NA	NA	NA	NA	AL354695.1
ENSG00000215895	0	NA	NA	NA	NA	NA	AL354702.1
ENSG00000229611	0	NA	NA	NA	NA	NA	AL354707.2
ENSG00000239705	0	NA	NA	NA	NA	NA	AL354710.2
ENSG00000259961	0	NA	NA	NA	NA	NA	AL354712.1
ENSG00000198358	0	NA	NA	NA	NA	NA	AL354714.1
ENSG00000232188	0	NA	NA	NA	NA	NA	AL354714.3
ENSG00000233691	0	NA	NA	NA	NA	NA	AL354714.4
ENSG00000275160	0	NA	NA	NA	NA	NA	AL354718.1
ENSG00000276502	0	NA	NA	NA	NA	NA	AL354718.2
ENSG00000276832	0	NA	NA	NA	NA	NA	AL354718.3
ENSG00000218813	0	NA	NA	NA	NA	NA	AL354719.1
ENSG00000236896	0	NA	NA	NA	NA	NA	AL354726.1
ENSG00000226877	0	NA	NA	NA	NA	NA	AL354733.1
ENSG00000231616	0	NA	NA	NA	NA	NA	AL354733.2
ENSG00000235298	0	NA	NA	NA	NA	NA	AL354733.3
ENSG00000236717	0	NA	NA	NA	NA	NA	AL354751.2
ENSG00000275756	0	NA	NA	NA	NA	NA	AL354751.3
ENSG00000231901	0	NA	NA	NA	NA	NA	AL354754.1
ENSG00000236543	0	NA	NA	NA	NA	NA	AL354761.1
ENSG00000235922	0	NA	NA	NA	NA	NA	AL354766.1
ENSG00000236028	0	NA	NA	NA	NA	NA	AL354766.2
ENSG00000225811	0	NA	NA	NA	NA	NA	AL354771.1
ENSG00000230105	0	NA	NA	NA	NA	NA	AL354793.1
ENSG00000236733	0	NA	NA	NA	NA	NA	AL354794.1
ENSG00000236998	0	NA	NA	NA	NA	NA	AL354794.2
ENSG00000279929	0	NA	NA	NA	NA	NA	AL354796.1
ENSG00000273628	0	NA	NA	NA	NA	NA	AL354798.1
ENSG00000273550	0	NA	NA	NA	NA	NA	AL354810.1
ENSG00000255438	0	NA	NA	NA	NA	NA	AL354813.1
ENSG00000274090	0	NA	NA	NA	NA	NA	AL354821.1
ENSG00000230506	0	NA	NA	NA	NA	NA	AL354824.1
ENSG00000232448	0	NA	NA	NA	NA	NA	AL354824.2
ENSG00000223421	0	NA	NA	NA	NA	NA	AL354854.1
ENSG00000228142	0	NA	NA	NA	NA	NA	AL354861.2
ENSG00000268926	0	NA	NA	NA	NA	NA	AL354861.3
ENSG00000238276	0	NA	NA	NA	NA	NA	AL354863.1
ENSG00000232335	0	NA	NA	NA	NA	NA	AL354864.1
ENSG00000229765	0	NA	NA	NA	NA	NA	AL354868.1
ENSG00000233020	0	NA	NA	NA	NA	NA	AL354872.1
ENSG00000224067	0	NA	NA	NA	NA	NA	AL354877.1
ENSG00000223787	0	NA	NA	NA	NA	NA	AL354890.1
ENSG00000227704	0	NA	NA	NA	NA	NA	AL354892.1
ENSG00000266896	0	NA	NA	NA	NA	NA	AL354892.3
ENSG00000223849	0	NA	NA	NA	NA	NA	AL354893.1
ENSG00000229065	0	NA	NA	NA	NA	NA	AL354893.2
ENSG00000231019	0	NA	NA	NA	NA	NA	AL354896.1
ENSG00000254545	0	NA	NA	NA	NA	NA	AL354919.2
ENSG00000236643	0	NA	NA	NA	NA	NA	AL354928.1
ENSG00000237321	0	NA	NA	NA	NA	NA	AL354936.1
ENSG00000215297	0	NA	NA	NA	NA	NA	AL354941.1
ENSG00000262803	0	NA	NA	NA	NA	NA	AL354943.1
ENSG00000275005	0	NA	NA	NA	NA	NA	AL354950.1
ENSG00000275327	0	NA	NA	NA	NA	NA	AL354950.2
ENSG00000203469	0	NA	NA	NA	NA	NA	AL354956.1
ENSG00000274242	0	NA	NA	NA	NA	NA	AL354976.1
ENSG00000226669	0	NA	NA	NA	NA	NA	AL354977.1
ENSG00000237359	0	NA	NA	NA	NA	NA	AL354977.2
ENSG00000231149	0	NA	NA	NA	NA	NA	AL354979.1
ENSG00000278694	0	NA	NA	NA	NA	NA	AL354980.1
ENSG00000213028	0	NA	NA	NA	NA	NA	AL354983.1
ENSG00000203971	0	NA	NA	NA	NA	NA	AL354984.1
ENSG00000225708	0	NA	NA	NA	NA	NA	AL354984.2
ENSG00000270411	0	NA	NA	NA	NA	NA	AL354984.3
ENSG00000228352	0	NA	NA	NA	NA	NA	AL354989.1
ENSG00000239392	0	NA	NA	NA	NA	NA	AL354989.2
ENSG00000231703	0	NA	NA	NA	NA	NA	AL354993.1
ENSG00000259723	0	NA	NA	NA	NA	NA	AL354993.2
ENSG00000232252	0	NA	NA	NA	NA	NA	AL354994.1
ENSG00000223576	0	NA	NA	NA	NA	NA	AL355001.1
ENSG00000259483	0	NA	NA	NA	NA	NA	AL355073.1
ENSG00000254846	0	NA	NA	NA	NA	NA	AL355075.1
ENSG00000258515	0	NA	NA	NA	NA	NA	AL355075.2
ENSG00000258908	0	NA	NA	NA	NA	NA	AL355075.3
ENSG00000259162	0	NA	NA	NA	NA	NA	AL355075.5
ENSG00000214759	0	NA	NA	NA	NA	NA	AL355076.1
ENSG00000258760	0	NA	NA	NA	NA	NA	AL355076.2
ENSG00000258878	0	NA	NA	NA	NA	NA	AL355076.3
ENSG00000258683	0	NA	NA	NA	NA	NA	AL355095.1
ENSG00000258460	0	NA	NA	NA	NA	NA	AL355096.1
ENSG00000258379	0	NA	NA	NA	NA	NA	AL355097.1
ENSG00000258412	0	NA	NA	NA	NA	NA	AL355102.1
ENSG00000258691	0	NA	NA	NA	NA	NA	AL355102.2
ENSG00000258729	0	NA	NA	NA	NA	NA	AL355102.3
ENSG00000258793	0	NA	NA	NA	NA	NA	AL355102.4
ENSG00000259036	0	NA	NA	NA	NA	NA	AL355102.5
ENSG00000258803	0	NA	NA	NA	NA	NA	AL355103.1
ENSG00000257472	0	NA	NA	NA	NA	NA	AL355112.1
ENSG00000243888	0	NA	NA	NA	NA	NA	AL355140.1
ENSG00000217331	0	NA	NA	NA	NA	NA	AL355143.1
ENSG00000225710	0	NA	NA	NA	NA	NA	AL355149.1
ENSG00000220347	0	NA	NA	NA	NA	NA	AL355297.1
ENSG00000270487	0	NA	NA	NA	NA	NA	AL355297.2
ENSG00000223455	0	NA	NA	NA	NA	NA	AL355298.1
ENSG00000227475	0	NA	NA	NA	NA	NA	AL355300.1
ENSG00000278752	0	NA	NA	NA	NA	NA	AL355301.1
ENSG00000231039	0	NA	NA	NA	NA	NA	AL355303.1
ENSG00000230932	0	NA	NA	NA	NA	NA	AL355306.1
ENSG00000237480	0	NA	NA	NA	NA	NA	AL355306.2
ENSG00000225113	0	NA	NA	NA	NA	NA	AL355310.1
ENSG00000228703	0	NA	NA	NA	NA	NA	AL355310.2
ENSG00000254942	0	NA	NA	NA	NA	NA	AL355310.3
ENSG00000216906	0	NA	NA	NA	NA	NA	AL355312.1
ENSG00000223800	0	NA	NA	NA	NA	NA	AL355314.1
ENSG00000228048	0	NA	NA	NA	NA	NA	AL355314.2
ENSG00000249967	0	NA	NA	NA	NA	NA	AL355315.1
ENSG00000270234	0	NA	NA	NA	NA	NA	AL355333.1
ENSG00000231569	0	NA	NA	NA	NA	NA	AL355334.1
ENSG00000225092	0	NA	NA	NA	NA	NA	AL355336.1
ENSG00000226140	0	NA	NA	NA	NA	NA	AL355339.1
ENSG00000236799	0	NA	NA	NA	NA	NA	AL355340.1
ENSG00000228330	0	NA	NA	NA	NA	NA	AL355355.1
ENSG00000234175	0	NA	NA	NA	NA	NA	AL355355.2
ENSG00000243828	0	NA	NA	NA	NA	NA	AL355357.1
ENSG00000273997	0	NA	NA	NA	NA	NA	AL355365.1
ENSG00000217067	0	NA	NA	NA	NA	NA	AL355375.1
ENSG00000262566	0	NA	NA	NA	NA	NA	AL355375.2
ENSG00000236716	0	NA	NA	NA	NA	NA	AL355376.1
ENSG00000271220	0	NA	NA	NA	NA	NA	AL355376.2
ENSG00000273597	0	NA	NA	NA	NA	NA	AL355377.1
ENSG00000279489	0	NA	NA	NA	NA	NA	AL355377.2
ENSG00000217786	0	NA	NA	NA	NA	NA	AL355379.1
ENSG00000224276	0	NA	NA	NA	NA	NA	AL355388.1
ENSG00000177596	0	NA	NA	NA	NA	NA	AL355390.1
ENSG00000232867	0	NA	NA	NA	NA	NA	AL355433.1
ENSG00000236358	0	NA	NA	NA	NA	NA	AL355472.3
ENSG00000235221	0	NA	NA	NA	NA	NA	AL355478.1
ENSG00000224810	0	NA	NA	NA	NA	NA	AL355482.1
ENSG00000225982	0	NA	NA	NA	NA	NA	AL355482.2
ENSG00000228838	0	NA	NA	NA	NA	NA	AL355483.2
ENSG00000232762	0	NA	NA	NA	NA	NA	AL355483.3
ENSG00000234578	0	NA	NA	NA	NA	NA	AL355483.4
ENSG00000225850	0	NA	NA	NA	NA	NA	AL355490.1
ENSG00000231970	0	NA	NA	NA	NA	NA	AL355490.2
ENSG00000215409	0	NA	NA	NA	NA	NA	AL355493.1
ENSG00000260151	0	NA	NA	NA	NA	NA	AL355493.2
ENSG00000278830	0	NA	NA	NA	NA	NA	AL355493.4
ENSG00000219298	0	NA	NA	NA	NA	NA	AL355497.1
ENSG00000235972	0	NA	NA	NA	NA	NA	AL355497.2
ENSG00000232234	0	NA	NA	NA	NA	NA	AL355499.1
ENSG00000236303	0	NA	NA	NA	NA	NA	AL355500.1
ENSG00000231358	0	NA	NA	NA	NA	NA	AL355516.1
ENSG00000230714	0	NA	NA	NA	NA	NA	AL355526.1
ENSG00000224190	0	NA	NA	NA	NA	NA	AL355537.1
ENSG00000232985	0	NA	NA	NA	NA	NA	AL355537.2
ENSG00000238058	0	NA	NA	NA	NA	NA	AL355574.1
ENSG00000272515	0	NA	NA	NA	NA	NA	AL355578.1
ENSG00000225050	0	NA	NA	NA	NA	NA	AL355592.1
ENSG00000271343	0	NA	NA	NA	NA	NA	AL355598.1
ENSG00000228216	0	NA	NA	NA	NA	NA	AL355607.1
ENSG00000227215	0	NA	NA	NA	NA	NA	AL355613.1
ENSG00000227809	0	NA	NA	NA	NA	NA	AL355674.1
ENSG00000220154	0	NA	NA	NA	NA	NA	AL355796.1
ENSG00000237371	0	NA	NA	NA	NA	NA	AL355803.1
ENSG00000270413	0	NA	NA	NA	NA	NA	AL355812.1
ENSG00000259008	0	NA	NA	NA	NA	NA	AL355834.1
ENSG00000258681	0	NA	NA	NA	NA	NA	AL355836.1
ENSG00000259035	0	NA	NA	NA	NA	NA	AL355838.1
ENSG00000226010	0	NA	NA	NA	NA	NA	AL355852.1
ENSG00000228289	0	NA	NA	NA	NA	NA	AL355862.1
ENSG00000213247	0	NA	NA	NA	NA	NA	AL355863.1
ENSG00000239670	0	NA	NA	NA	NA	NA	AL355864.2
ENSG00000233256	0	NA	NA	NA	NA	NA	AL355870.1
ENSG00000270733	0	NA	NA	NA	NA	NA	AL355877.2
ENSG00000258926	0	NA	NA	NA	NA	NA	AL355916.2
ENSG00000258989	0	NA	NA	NA	NA	NA	AL355916.3
ENSG00000136315	0	NA	NA	NA	NA	NA	AL355922.1
ENSG00000258772	0	NA	NA	NA	NA	NA	AL355922.4
ENSG00000258918	0	NA	NA	NA	NA	NA	AL355922.5
ENSG00000274331	0	NA	NA	NA	NA	NA	AL355974.1
ENSG00000275830	0	NA	NA	NA	NA	NA	AL355974.2
ENSG00000276269	0	NA	NA	NA	NA	NA	AL355974.3
ENSG00000204003	0	NA	NA	NA	NA	NA	AL355987.1
ENSG00000272679	0	NA	NA	NA	NA	NA	AL355987.2
ENSG00000272896	0	NA	NA	NA	NA	NA	AL355987.3
ENSG00000274356	0	NA	NA	NA	NA	NA	AL355987.5
ENSG00000234973	0	NA	NA	NA	NA	NA	AL355989.1
ENSG00000271173	0	NA	NA	NA	NA	NA	AL355989.2
ENSG00000227091	0	NA	NA	NA	NA	NA	AL355990.1
ENSG00000235526	0	NA	NA	NA	NA	NA	AL355990.2
ENSG00000231353	0	NA	NA	NA	NA	NA	AL355994.1
ENSG00000232456	0	NA	NA	NA	NA	NA	AL355994.2
ENSG00000233078	0	NA	NA	NA	NA	NA	AL355994.3
ENSG00000234607	0	NA	NA	NA	NA	NA	AL355994.4
ENSG00000275503	0	NA	NA	NA	NA	NA	AL355994.5
ENSG00000228689	0	NA	NA	NA	NA	NA	AL355997.1
ENSG00000232989	0	NA	NA	NA	NA	NA	AL356010.1
ENSG00000234464	0	NA	NA	NA	NA	NA	AL356010.2
ENSG00000259143	0	NA	NA	NA	NA	NA	AL356017.1
ENSG00000258459	0	NA	NA	NA	NA	NA	AL356019.1
ENSG00000258747	0	NA	NA	NA	NA	NA	AL356022.1
ENSG00000271652	0	NA	NA	NA	NA	NA	AL356052.1
ENSG00000229227	0	NA	NA	NA	NA	NA	AL356056.1
ENSG00000231187	0	NA	NA	NA	NA	NA	AL356056.2
ENSG00000272430	0	NA	NA	NA	NA	NA	AL356056.3
ENSG00000217488	0	NA	NA	NA	NA	NA	AL356057.1
ENSG00000220730	0	NA	NA	NA	NA	NA	AL356057.2
ENSG00000280451	0	NA	NA	NA	NA	NA	AL356094.1
ENSG00000229616	0	NA	NA	NA	NA	NA	AL356095.1
ENSG00000279399	0	NA	NA	NA	NA	NA	AL356095.2
ENSG00000276586	0	NA	NA	NA	NA	NA	AL356102.1
ENSG00000238079	0	NA	NA	NA	NA	NA	AL356121.1
ENSG00000279498	0	NA	NA	NA	NA	NA	AL356121.2
ENSG00000226149	0	NA	NA	NA	NA	NA	AL356124.1
ENSG00000233351	0	NA	NA	NA	NA	NA	AL356124.2
ENSG00000276687	0	NA	NA	NA	NA	NA	AL356130.1
ENSG00000278343	0	NA	NA	NA	NA	NA	AL356130.2
ENSG00000220030	0	NA	NA	NA	NA	NA	AL356131.1
ENSG00000253400	0	NA	NA	NA	NA	NA	AL356133.2
ENSG00000233262	0	NA	NA	NA	NA	NA	AL356134.1
ENSG00000234580	0	NA	NA	NA	NA	NA	AL356157.1
ENSG00000270767	0	NA	NA	NA	NA	NA	AL356157.2
ENSG00000223678	0	NA	NA	NA	NA	NA	AL356218.1
ENSG00000270542	0	NA	NA	NA	NA	NA	AL356218.2
ENSG00000220412	0	NA	NA	NA	NA	NA	AL356234.1
ENSG00000230533	0	NA	NA	NA	NA	NA	AL356234.2
ENSG00000272381	0	NA	NA	NA	NA	NA	AL356258.1
ENSG00000229791	0	NA	NA	NA	NA	NA	AL356259.1
ENSG00000279702	0	NA	NA	NA	NA	NA	AL356266.1
ENSG00000236915	0	NA	NA	NA	NA	NA	AL356270.1
ENSG00000227240	0	NA	NA	NA	NA	NA	AL356272.1
ENSG00000233583	0	NA	NA	NA	NA	NA	AL356273.1
ENSG00000238061	0	NA	NA	NA	NA	NA	AL356273.2
ENSG00000274549	0	NA	NA	NA	NA	NA	AL356274.1
ENSG00000279511	0	NA	NA	NA	NA	NA	AL356274.2
ENSG00000227217	0	NA	NA	NA	NA	NA	AL356276.1
ENSG00000231700	0	NA	NA	NA	NA	NA	AL356276.2
ENSG00000218483	0	NA	NA	NA	NA	NA	AL356277.1
ENSG00000224583	0	NA	NA	NA	NA	NA	AL356277.2
ENSG00000272243	0	NA	NA	NA	NA	NA	AL356277.3
ENSG00000271277	0	NA	NA	NA	NA	NA	AL356280.1
ENSG00000226133	0	NA	NA	NA	NA	NA	AL356289.1
ENSG00000231413	0	NA	NA	NA	NA	NA	AL356289.2
ENSG00000279096	0	NA	NA	NA	NA	NA	AL356289.3
ENSG00000236713	0	NA	NA	NA	NA	NA	AL356292.1
ENSG00000234087	0	NA	NA	NA	NA	NA	AL356299.1
ENSG00000272945	0	NA	NA	NA	NA	NA	AL356299.2
ENSG00000226078	0	NA	NA	NA	NA	NA	AL356309.1
ENSG00000233721	0	NA	NA	NA	NA	NA	AL356309.2
ENSG00000279137	0	NA	NA	NA	NA	NA	AL356309.3
ENSG00000228792	0	NA	NA	NA	NA	NA	AL356310.1
ENSG00000233823	0	NA	NA	NA	NA	NA	AL356311.1
ENSG00000213754	0	NA	NA	NA	NA	NA	AL356317.1
ENSG00000232768	0	NA	NA	NA	NA	NA	AL356320.1
ENSG00000237329	0	NA	NA	NA	NA	NA	AL356320.2
ENSG00000278477	0	NA	NA	NA	NA	NA	AL356321.1
ENSG00000215805	0	NA	NA	NA	NA	NA	AL356361.1
ENSG00000231979	0	NA	NA	NA	NA	NA	AL356361.2
ENSG00000238232	0	NA	NA	NA	NA	NA	AL356364.1
ENSG00000236505	0	NA	NA	NA	NA	NA	AL356379.1
ENSG00000229283	0	NA	NA	NA	NA	NA	AL356387.1
ENSG00000232240	0	NA	NA	NA	NA	NA	AL356387.2
ENSG00000224478	0	NA	NA	NA	NA	NA	AL356417.1
ENSG00000233682	0	NA	NA	NA	NA	NA	AL356417.2
ENSG00000216616	0	NA	NA	NA	NA	NA	AL356421.1
ENSG00000226594	0	NA	NA	NA	NA	NA	AL356421.2
ENSG00000271437	0	NA	NA	NA	NA	NA	AL356423.1
ENSG00000218187	0	NA	NA	NA	NA	NA	AL356432.1
ENSG00000219699	0	NA	NA	NA	NA	NA	AL356432.2
ENSG00000260212	0	NA	NA	NA	NA	NA	AL356432.3
ENSG00000236206	0	NA	NA	NA	NA	NA	AL356441.1
ENSG00000271355	0	NA	NA	NA	NA	NA	AL356458.1
ENSG00000219736	0	NA	NA	NA	NA	NA	AL356473.1
ENSG00000232959	0	NA	NA	NA	NA	NA	AL356475.1
ENSG00000223381	0	NA	NA	NA	NA	NA	AL356476.1
ENSG00000228971	0	NA	NA	NA	NA	NA	AL356479.1
ENSG00000251484	0	NA	NA	NA	NA	NA	AL356488.1
ENSG00000270066	0	NA	NA	NA	NA	NA	AL356488.2
ENSG00000278988	0	NA	NA	NA	NA	NA	AL356490.1
ENSG00000224836	0	NA	NA	NA	NA	NA	AL356498.1
ENSG00000270632	0	NA	NA	NA	NA	NA	AL356575.1
ENSG00000270725	0	NA	NA	NA	NA	NA	AL356580.1
ENSG00000227728	0	NA	NA	NA	NA	NA	AL356583.1
ENSG00000229112	0	NA	NA	NA	NA	NA	AL356583.2
ENSG00000230813	0	NA	NA	NA	NA	NA	AL356583.3
ENSG00000279124	0	NA	NA	NA	NA	NA	AL356585.2
ENSG00000279231	0	NA	NA	NA	NA	NA	AL356585.3
ENSG00000279924	0	NA	NA	NA	NA	NA	AL356585.4
ENSG00000279972	0	NA	NA	NA	NA	NA	AL356596.1
ENSG00000278367	0	NA	NA	NA	NA	NA	AL356652.1
ENSG00000267868	0	NA	NA	NA	NA	NA	AL356740.1
ENSG00000269356	0	NA	NA	NA	NA	NA	AL356740.2
ENSG00000269376	0	NA	NA	NA	NA	NA	AL356740.3
ENSG00000279149	0	NA	NA	NA	NA	NA	AL356750.1
ENSG00000277545	0	NA	NA	NA	NA	NA	AL356752.1
ENSG00000229569	0	NA	NA	NA	NA	NA	AL356753.1
ENSG00000257120	0	NA	NA	NA	NA	NA	AL356756.1
ENSG00000258934	0	NA	NA	NA	NA	NA	AL356800.1
ENSG00000259033	0	NA	NA	NA	NA	NA	AL356804.1
ENSG00000258380	0	NA	NA	NA	NA	NA	AL356805.1
ENSG00000223593	0	NA	NA	NA	NA	NA	AL356806.1
ENSG00000233941	0	NA	NA	NA	NA	NA	AL356859.1
ENSG00000279025	0	NA	NA	NA	NA	NA	AL356863.1
ENSG00000234262	0	NA	NA	NA	NA	NA	AL356867.1
ENSG00000260385	0	NA	NA	NA	NA	NA	AL356961.1
ENSG00000224356	0	NA	NA	NA	NA	NA	AL356966.1
ENSG00000218173	0	NA	NA	NA	NA	NA	AL356967.1
ENSG00000232514	0	NA	NA	NA	NA	NA	AL356968.1
ENSG00000235105	0	NA	NA	NA	NA	NA	AL356968.2
ENSG00000233562	0	NA	NA	NA	NA	NA	AL356981.1
ENSG00000270850	0	NA	NA	NA	NA	NA	AL356986.1
ENSG00000223669	0	NA	NA	NA	NA	NA	AL357033.2
ENSG00000276317	0	NA	NA	NA	NA	NA	AL357033.3
ENSG00000213525	0	NA	NA	NA	NA	NA	AL357037.1
ENSG00000231662	0	NA	NA	NA	NA	NA	AL357052.1
ENSG00000219712	0	NA	NA	NA	NA	NA	AL357054.1
ENSG00000271727	0	NA	NA	NA	NA	NA	AL357054.2
ENSG00000220181	0	NA	NA	NA	NA	NA	AL357075.1
ENSG00000275419	0	NA	NA	NA	NA	NA	AL357075.2
ENSG00000231485	0	NA	NA	NA	NA	NA	AL357078.1
ENSG00000235804	0	NA	NA	NA	NA	NA	AL357078.2
ENSG00000272506	0	NA	NA	NA	NA	NA	AL357078.3
ENSG00000275138	0	NA	NA	NA	NA	NA	AL357080.1
ENSG00000216548	0	NA	NA	NA	NA	NA	AL357084.1
ENSG00000258699	0	NA	NA	NA	NA	NA	AL357093.1
ENSG00000258752	0	NA	NA	NA	NA	NA	AL357093.2
ENSG00000271468	0	NA	NA	NA	NA	NA	AL357094.1
ENSG00000234542	0	NA	NA	NA	NA	NA	AL357127.1
ENSG00000232482	0	NA	NA	NA	NA	NA	AL357134.1
ENSG00000271143	0	NA	NA	NA	NA	NA	AL357137.1
ENSG00000219757	0	NA	NA	NA	NA	NA	AL357139.1
ENSG00000223989	0	NA	NA	NA	NA	NA	AL357140.1
ENSG00000280113	0	NA	NA	NA	NA	NA	AL357140.3
ENSG00000229961	0	NA	NA	NA	NA	NA	AL357143.1
ENSG00000245466	0	NA	NA	NA	NA	NA	AL357153.1
ENSG00000257759	0	NA	NA	NA	NA	NA	AL357153.2
ENSG00000259115	0	NA	NA	NA	NA	NA	AL357153.3
ENSG00000274397	0	NA	NA	NA	NA	NA	AL357153.4
ENSG00000259044	0	NA	NA	NA	NA	NA	AL357172.1
ENSG00000271322	0	NA	NA	NA	NA	NA	AL357312.1
ENSG00000227535	0	NA	NA	NA	NA	NA	AL357315.1
ENSG00000271099	0	NA	NA	NA	NA	NA	AL357315.2
ENSG00000233216	0	NA	NA	NA	NA	NA	AL357373.1
ENSG00000232120	0	NA	NA	NA	NA	NA	AL357375.1
ENSG00000225750	0	NA	NA	NA	NA	NA	AL357500.1
ENSG00000232299	0	NA	NA	NA	NA	NA	AL357514.1
ENSG00000219329	0	NA	NA	NA	NA	NA	AL357515.1
ENSG00000271897	0	NA	NA	NA	NA	NA	AL357518.1
ENSG00000234813	0	NA	NA	NA	NA	NA	AL357520.1
ENSG00000230026	0	NA	NA	NA	NA	NA	AL357556.1
ENSG00000228503	0	NA	NA	NA	NA	NA	AL357558.1
ENSG00000234967	0	NA	NA	NA	NA	NA	AL357558.2
ENSG00000274702	0	NA	NA	NA	NA	NA	AL357559.1
ENSG00000280142	0	NA	NA	NA	NA	NA	AL357562.1
ENSG00000217178	0	NA	NA	NA	NA	NA	AL357563.1
ENSG00000233693	0	NA	NA	NA	NA	NA	AL357568.1
ENSG00000256407	0	NA	NA	NA	NA	NA	AL357673.1
ENSG00000280425	0	NA	NA	NA	NA	NA	AL357673.2
ENSG00000231053	0	NA	NA	NA	NA	NA	AL357752.1
ENSG00000226640	0	NA	NA	NA	NA	NA	AL357793.1
ENSG00000237011	0	NA	NA	NA	NA	NA	AL357793.2
ENSG00000231178	0	NA	NA	NA	NA	NA	AL357832.1
ENSG00000233321	0	NA	NA	NA	NA	NA	AL357833.1
ENSG00000236892	0	NA	NA	NA	NA	NA	AL357833.2
ENSG00000231606	0	NA	NA	NA	NA	NA	AL357873.1
ENSG00000227933	0	NA	NA	NA	NA	NA	AL357874.1
ENSG00000231393	0	NA	NA	NA	NA	NA	AL357874.2
ENSG00000229854	0	NA	NA	NA	NA	NA	AL357936.1
ENSG00000236591	0	NA	NA	NA	NA	NA	AL357992.1
ENSG00000233114	0	NA	NA	NA	NA	NA	AL358075.3
ENSG00000278139	0	NA	NA	NA	NA	NA	AL358075.4
ENSG00000236364	0	NA	NA	NA	NA	NA	AL358115.1
ENSG00000224359	0	NA	NA	NA	NA	NA	AL358176.1
ENSG00000226014	0	NA	NA	NA	NA	NA	AL358176.2
ENSG00000231440	0	NA	NA	NA	NA	NA	AL358176.4
ENSG00000234872	0	NA	NA	NA	NA	NA	AL358176.5
ENSG00000224245	0	NA	NA	NA	NA	NA	AL358232.1
ENSG00000237128	0	NA	NA	NA	NA	NA	AL358234.1
ENSG00000259061	0	NA	NA	NA	NA	NA	AL358292.1
ENSG00000258942	0	NA	NA	NA	NA	NA	AL358332.1
ENSG00000258854	0	NA	NA	NA	NA	NA	AL358333.1
ENSG00000258928	0	NA	NA	NA	NA	NA	AL358333.2
ENSG00000259007	0	NA	NA	NA	NA	NA	AL358333.3
ENSG00000258687	0	NA	NA	NA	NA	NA	AL358334.1
ENSG00000258745	0	NA	NA	NA	NA	NA	AL358334.3
ENSG00000258750	0	NA	NA	NA	NA	NA	AL358335.1
ENSG00000258751	0	NA	NA	NA	NA	NA	AL358335.2
ENSG00000270359	0	NA	NA	NA	NA	NA	AL358335.3
ENSG00000225359	0	NA	NA	NA	NA	NA	AL358393.1
ENSG00000227683	0	NA	NA	NA	NA	NA	AL358394.1
ENSG00000243349	0	NA	NA	NA	NA	NA	AL358394.2
ENSG00000277757	0	NA	NA	NA	NA	NA	AL358394.3
ENSG00000229242	0	NA	NA	NA	NA	NA	AL358452.1
ENSG00000226324	0	NA	NA	NA	NA	NA	AL358453.1
ENSG00000229191	0	NA	NA	NA	NA	NA	AL358473.1
ENSG00000234132	0	NA	NA	NA	NA	NA	AL358473.2
ENSG00000226304	0	NA	NA	NA	NA	NA	AL358612.1
ENSG00000279607	0	NA	NA	NA	NA	NA	AL358613.2
ENSG00000231678	0	NA	NA	NA	NA	NA	AL358779.1
ENSG00000229305	0	NA	NA	NA	NA	NA	AL358876.1
ENSG00000233645	0	NA	NA	NA	NA	NA	AL358876.2
ENSG00000258387	0	NA	NA	NA	NA	NA	AL358913.1
ENSG00000258894	0	NA	NA	NA	NA	NA	AL358913.2
ENSG00000261839	0	NA	NA	NA	NA	NA	AL358933.1
ENSG00000233575	0	NA	NA	NA	NA	NA	AL358934.1
ENSG00000225580	0	NA	NA	NA	NA	NA	AL358942.1
ENSG00000255288	0	NA	NA	NA	NA	NA	AL358944.1
ENSG00000226739	0	NA	NA	NA	NA	NA	AL358972.1
ENSG00000233086	0	NA	NA	NA	NA	NA	AL358975.1
ENSG00000228783	0	NA	NA	NA	NA	NA	AL358976.1
ENSG00000213529	0	NA	NA	NA	NA	NA	AL359073.1
ENSG00000276563	0	NA	NA	NA	NA	NA	AL359075.1
ENSG00000236199	0	NA	NA	NA	NA	NA	AL359076.1
ENSG00000223344	0	NA	NA	NA	NA	NA	AL359081.1
ENSG00000207955	0	NA	NA	NA	NA	NA	AL359091.1
ENSG00000228510	0	NA	NA	NA	NA	NA	AL359091.2
ENSG00000272593	0	NA	NA	NA	NA	NA	AL359091.3
ENSG00000224797	0	NA	NA	NA	NA	NA	AL359092.1
ENSG00000223528	0	NA	NA	NA	NA	NA	AL359094.1
ENSG00000232935	0	NA	NA	NA	NA	NA	AL359094.2
ENSG00000230001	0	NA	NA	NA	NA	NA	AL359095.1
ENSG00000230013	0	NA	NA	NA	NA	NA	AL359182.2
ENSG00000235858	0	NA	NA	NA	NA	NA	AL359195.1
ENSG00000279359	0	NA	NA	NA	NA	NA	AL359195.2
ENSG00000273497	0	NA	NA	NA	NA	NA	AL359198.2
ENSG00000258639	0	NA	NA	NA	NA	NA	AL359212.1
ENSG00000258685	0	NA	NA	NA	NA	NA	AL359219.1
ENSG00000247287	0	NA	NA	NA	NA	NA	AL359220.1
ENSG00000258807	0	NA	NA	NA	NA	NA	AL359237.1
ENSG00000258600	0	NA	NA	NA	NA	NA	AL359238.1
ENSG00000238122	0	NA	NA	NA	NA	NA	AL359258.1
ENSG00000260879	0	NA	NA	NA	NA	NA	AL359258.2
ENSG00000249237	0	NA	NA	NA	NA	NA	AL359273.1
ENSG00000236366	0	NA	NA	NA	NA	NA	AL359313.1
ENSG00000274326	0	NA	NA	NA	NA	NA	AL359314.1
ENSG00000258520	0	NA	NA	NA	NA	NA	AL359317.1
ENSG00000234763	0	NA	NA	NA	NA	NA	AL359378.1
ENSG00000230205	0	NA	NA	NA	NA	NA	AL359382.1
ENSG00000231398	0	NA	NA	NA	NA	NA	AL359385.1
ENSG00000279521	0	NA	NA	NA	NA	NA	AL359396.1
ENSG00000258857	0	NA	NA	NA	NA	NA	AL359397.1
ENSG00000258748	0	NA	NA	NA	NA	NA	AL359399.1
ENSG00000226707	0	NA	NA	NA	NA	NA	AL359458.1
ENSG00000236075	0	NA	NA	NA	NA	NA	AL359475.1
ENSG00000213540	0	NA	NA	NA	NA	NA	AL359504.1
ENSG00000227625	0	NA	NA	NA	NA	NA	AL359510.1
ENSG00000220540	0	NA	NA	NA	NA	NA	AL359511.1
ENSG00000275953	0	NA	NA	NA	NA	NA	AL359535.1
ENSG00000243008	0	NA	NA	NA	NA	NA	AL359538.1
ENSG00000237468	0	NA	NA	NA	NA	NA	AL359547.1
ENSG00000273719	0	NA	NA	NA	NA	NA	AL359547.2
ENSG00000231877	0	NA	NA	NA	NA	NA	AL359551.1
ENSG00000206249	0	NA	NA	NA	NA	NA	AL359555.1
ENSG00000226541	0	NA	NA	NA	NA	NA	AL359633.1
ENSG00000236466	0	NA	NA	NA	NA	NA	AL359633.2
ENSG00000229245	0	NA	NA	NA	NA	NA	AL359636.1
ENSG00000231465	0	NA	NA	NA	NA	NA	AL359636.2
ENSG00000233616	0	NA	NA	NA	NA	NA	AL359636.3
ENSG00000236988	0	NA	NA	NA	NA	NA	AL359641.1
ENSG00000217030	0	NA	NA	NA	NA	NA	AL359643.1
ENSG00000227355	0	NA	NA	NA	NA	NA	AL359644.1
ENSG00000204398	0	NA	NA	NA	NA	NA	AL359649.1
ENSG00000237885	0	NA	NA	NA	NA	NA	AL359672.1
ENSG00000258497	0	NA	NA	NA	NA	NA	AL359682.1
ENSG00000213556	0	NA	NA	NA	NA	NA	AL359692.1
ENSG00000277797	0	NA	NA	NA	NA	NA	AL359693.1
ENSG00000219404	0	NA	NA	NA	NA	NA	AL359694.1
ENSG00000261568	0	NA	NA	NA	NA	NA	AL359694.2
ENSG00000270287	0	NA	NA	NA	NA	NA	AL359704.2
ENSG00000237461	0	NA	NA	NA	NA	NA	AL359710.1
ENSG00000233908	0	NA	NA	NA	NA	NA	AL359711.1
ENSG00000279022	0	NA	NA	NA	NA	NA	AL359715.4
ENSG00000273167	0	NA	NA	NA	NA	NA	AL359736.1
ENSG00000277040	0	NA	NA	NA	NA	NA	AL359736.2
ENSG00000280375	0	NA	NA	NA	NA	NA	AL359740.1
ENSG00000277227	0	NA	NA	NA	NA	NA	AL359741.1
ENSG00000275406	0	NA	NA	NA	NA	NA	AL359742.1
ENSG00000279550	0	NA	NA	NA	NA	NA	AL359757.1
ENSG00000279695	0	NA	NA	NA	NA	NA	AL359757.2
ENSG00000237445	0	NA	NA	NA	NA	NA	AL359771.1
ENSG00000258753	0	NA	NA	NA	NA	NA	AL359792.1
ENSG00000233431	0	NA	NA	NA	NA	NA	AL359815.1
ENSG00000271618	0	NA	NA	NA	NA	NA	AL359821.1
ENSG00000226804	0	NA	NA	NA	NA	NA	AL359839.1
ENSG00000234592	0	NA	NA	NA	NA	NA	AL359845.1
ENSG00000260585	0	NA	NA	NA	NA	NA	AL359851.1
ENSG00000280423	0	NA	NA	NA	NA	NA	AL359852.1
ENSG00000229407	0	NA	NA	NA	NA	NA	AL359853.1
ENSG00000231966	0	NA	NA	NA	NA	NA	AL359853.2
ENSG00000243062	0	NA	NA	NA	NA	NA	AL359853.3
ENSG00000277499	0	NA	NA	NA	NA	NA	AL359854.1
ENSG00000270035	0	NA	NA	NA	NA	NA	AL359881.2
ENSG00000270171	0	NA	NA	NA	NA	NA	AL359881.3
ENSG00000231875	0	NA	NA	NA	NA	NA	AL359885.1
ENSG00000230328	0	NA	NA	NA	NA	NA	AL359893.1
ENSG00000227712	0	NA	NA	NA	NA	NA	AL359915.1
ENSG00000228818	0	NA	NA	NA	NA	NA	AL359918.1
ENSG00000233735	0	NA	NA	NA	NA	NA	AL359918.2
ENSG00000277549	0	NA	NA	NA	NA	NA	AL359920.1
ENSG00000264545	0	NA	NA	NA	NA	NA	AL359922.1
ENSG00000265194	0	NA	NA	NA	NA	NA	AL359922.2
ENSG00000197550	0	NA	NA	NA	NA	NA	AL359955.1
ENSG00000235932	0	NA	NA	NA	NA	NA	AL359955.2
ENSG00000233411	0	NA	NA	NA	NA	NA	AL359962.1
ENSG00000273160	0	NA	NA	NA	NA	NA	AL359962.2
ENSG00000230987	0	NA	NA	NA	NA	NA	AL359976.1
ENSG00000226601	0	NA	NA	NA	NA	NA	AL359979.1
ENSG00000236846	0	NA	NA	NA	NA	NA	AL359979.2
ENSG00000270491	0	NA	NA	NA	NA	NA	AL359999.1
ENSG00000196979	0	NA	NA	NA	NA	NA	AL360004.1
ENSG00000237494	0	NA	NA	NA	NA	NA	AL360007.1
ENSG00000270103	0	NA	NA	NA	NA	NA	AL360012.1
ENSG00000227585	0	NA	NA	NA	NA	NA	AL360013.1
ENSG00000232436	0	NA	NA	NA	NA	NA	AL360013.2
ENSG00000260390	0	NA	NA	NA	NA	NA	AL360014.1
ENSG00000224001	0	NA	NA	NA	NA	NA	AL360081.1
ENSG00000271498	0	NA	NA	NA	NA	NA	AL360085.1
ENSG00000235533	0	NA	NA	NA	NA	NA	AL360089.1
ENSG00000229832	0	NA	NA	NA	NA	NA	AL360091.1
ENSG00000230063	0	NA	NA	NA	NA	NA	AL360091.2
ENSG00000234915	0	NA	NA	NA	NA	NA	AL360091.3
ENSG00000223842	0	NA	NA	NA	NA	NA	AL360093.1
ENSG00000260574	0	NA	NA	NA	NA	NA	AL360157.1
ENSG00000238019	0	NA	NA	NA	NA	NA	AL360169.1
ENSG00000274023	0	NA	NA	NA	NA	NA	AL360169.2
ENSG00000233470	0	NA	NA	NA	NA	NA	AL360175.1
ENSG00000226699	0	NA	NA	NA	NA	NA	AL360181.1
ENSG00000254536	0	NA	NA	NA	NA	NA	AL360181.3
ENSG00000228132	0	NA	NA	NA	NA	NA	AL360221.1
ENSG00000231046	0	NA	NA	NA	NA	NA	AL360227.1
ENSG00000232636	0	NA	NA	NA	NA	NA	AL360267.1
ENSG00000230536	0	NA	NA	NA	NA	NA	AL360268.1
ENSG00000230848	0	NA	NA	NA	NA	NA	AL360268.2
ENSG00000232811	0	NA	NA	NA	NA	NA	AL360270.1
ENSG00000213690	0	NA	NA	NA	NA	NA	AL360271.1
ENSG00000226750	0	NA	NA	NA	NA	NA	AL360271.2
ENSG00000229913	0	NA	NA	NA	NA	NA	AL360295.1
ENSG00000260460	0	NA	NA	NA	NA	NA	AL365181.1
ENSG00000226919	0	NA	NA	NA	NA	NA	AL365184.1
ENSG00000230015	0	NA	NA	NA	NA	NA	AL365184.2
ENSG00000225126	0	NA	NA	NA	NA	NA	AL365194.1
ENSG00000234944	0	NA	NA	NA	NA	NA	AL365199.1
ENSG00000229878	0	NA	NA	NA	NA	NA	AL365203.1
ENSG00000231460	0	NA	NA	NA	NA	NA	AL365204.1
ENSG00000237414	0	NA	NA	NA	NA	NA	AL365204.2
ENSG00000277608	0	NA	NA	NA	NA	NA	AL365204.3
ENSG00000280222	0	NA	NA	NA	NA	NA	AL365209.1
ENSG00000216663	0	NA	NA	NA	NA	NA	AL365214.1
ENSG00000226440	0	NA	NA	NA	NA	NA	AL365214.2
ENSG00000214558	0	NA	NA	NA	NA	NA	AL365217.1
ENSG00000233983	0	NA	NA	NA	NA	NA	AL365220.1
ENSG00000276064	0	NA	NA	NA	NA	NA	AL365222.1
ENSG00000237643	0	NA	NA	NA	NA	NA	AL365226.2
ENSG00000243501	0	NA	NA	NA	NA	NA	AL365232.1
ENSG00000236948	0	NA	NA	NA	NA	NA	AL365255.1
ENSG00000224901	0	NA	NA	NA	NA	NA	AL365258.1
ENSG00000274212	0	NA	NA	NA	NA	NA	AL365265.1
ENSG00000226249	0	NA	NA	NA	NA	NA	AL365271.1
ENSG00000240527	0	NA	NA	NA	NA	NA	AL365273.1
ENSG00000270099	0	NA	NA	NA	NA	NA	AL365273.2
ENSG00000228060	0	NA	NA	NA	NA	NA	AL365277.1
ENSG00000237993	0	NA	NA	NA	NA	NA	AL365318.1
ENSG00000225078	0	NA	NA	NA	NA	NA	AL365338.1
ENSG00000226647	0	NA	NA	NA	NA	NA	AL365356.1
ENSG00000228685	0	NA	NA	NA	NA	NA	AL365356.2
ENSG00000228951	0	NA	NA	NA	NA	NA	AL365356.3
ENSG00000231483	0	NA	NA	NA	NA	NA	AL365356.4
ENSG00000259834	0	NA	NA	NA	NA	NA	AL365361.1
ENSG00000229022	0	NA	NA	NA	NA	NA	AL365366.1
ENSG00000234269	0	NA	NA	NA	NA	NA	AL365396.1
ENSG00000215085	0	NA	NA	NA	NA	NA	AL365400.1
ENSG00000225519	0	NA	NA	NA	NA	NA	AL365434.1
ENSG00000273124	0	NA	NA	NA	NA	NA	AL365434.2
ENSG00000232536	0	NA	NA	NA	NA	NA	AL365436.2
ENSG00000236656	0	NA	NA	NA	NA	NA	AL365440.2
ENSG00000233805	0	NA	NA	NA	NA	NA	AL365496.1
ENSG00000227313	0	NA	NA	NA	NA	NA	AL365500.1
ENSG00000271111	0	NA	NA	NA	NA	NA	AL365503.1
ENSG00000228553	0	NA	NA	NA	NA	NA	AL389885.1
ENSG00000227282	0	NA	NA	NA	NA	NA	AL389889.1
ENSG00000258638	0	NA	NA	NA	NA	NA	AL389895.1
ENSG00000236005	0	NA	NA	NA	NA	NA	AL389915.1
ENSG00000228523	0	NA	NA	NA	NA	NA	AL389925.1
ENSG00000237478	0	NA	NA	NA	NA	NA	AL390023.1
ENSG00000226822	0	NA	NA	NA	NA	NA	AL390036.1
ENSG00000224698	0	NA	NA	NA	NA	NA	AL390038.1
ENSG00000271290	0	NA	NA	NA	NA	NA	AL390058.1
ENSG00000238176	0	NA	NA	NA	NA	NA	AL390061.1
ENSG00000229588	0	NA	NA	NA	NA	NA	AL390115.1
ENSG00000270333	0	NA	NA	NA	NA	NA	AL390123.1
ENSG00000250090	0	NA	NA	NA	NA	NA	AL390198.2
ENSG00000205695	0	NA	NA	NA	NA	NA	AL390205.1
ENSG00000216687	0	NA	NA	NA	NA	NA	AL390237.1
ENSG00000274919	0	NA	NA	NA	NA	NA	AL390240.1
ENSG00000227935	0	NA	NA	NA	NA	NA	AL390243.1
ENSG00000258866	0	NA	NA	NA	NA	NA	AL390254.1
ENSG00000232638	0	NA	NA	NA	NA	NA	AL390294.1
ENSG00000279819	0	NA	NA	NA	NA	NA	AL390318.1
ENSG00000272141	0	NA	NA	NA	NA	NA	AL390719.2
ENSG00000243085	0	NA	NA	NA	NA	NA	AL390726.1
ENSG00000250989	0	NA	NA	NA	NA	NA	AL390726.2
ENSG00000272904	0	NA	NA	NA	NA	NA	AL390726.3
ENSG00000272934	0	NA	NA	NA	NA	NA	AL390726.4
ENSG00000273036	0	NA	NA	NA	NA	NA	AL390726.5
ENSG00000214144	0	NA	NA	NA	NA	NA	AL390728.1
ENSG00000215795	0	NA	NA	NA	NA	NA	AL390728.2
ENSG00000224014	0	NA	NA	NA	NA	NA	AL390728.3
ENSG00000232347	0	NA	NA	NA	NA	NA	AL390728.5
ENSG00000228040	0	NA	NA	NA	NA	NA	AL390729.2
ENSG00000224702	0	NA	NA	NA	NA	NA	AL390730.1
ENSG00000238022	0	NA	NA	NA	NA	NA	AL390730.2
ENSG00000274614	0	NA	NA	NA	NA	NA	AL390754.1
ENSG00000234640	0	NA	NA	NA	NA	NA	AL390763.1
ENSG00000229115	0	NA	NA	NA	NA	NA	AL390774.1
ENSG00000230826	0	NA	NA	NA	NA	NA	AL390774.2
ENSG00000227958	0	NA	NA	NA	NA	NA	AL390778.1
ENSG00000233936	0	NA	NA	NA	NA	NA	AL390778.2
ENSG00000235020	0	NA	NA	NA	NA	NA	AL390783.1
ENSG00000233258	0	NA	NA	NA	NA	NA	AL390786.1
ENSG00000258842	0	NA	NA	NA	NA	NA	AL390816.1
ENSG00000258903	0	NA	NA	NA	NA	NA	AL390816.2
ENSG00000270852	0	NA	NA	NA	NA	NA	AL390816.3
ENSG00000226861	0	NA	NA	NA	NA	NA	AL390835.1
ENSG00000227463	0	NA	NA	NA	NA	NA	AL390838.1
ENSG00000270166	0	NA	NA	NA	NA	NA	AL390838.2
ENSG00000227521	0	NA	NA	NA	NA	NA	AL390840.1
ENSG00000232309	0	NA	NA	NA	NA	NA	AL390856.1
ENSG00000233472	0	NA	NA	NA	NA	NA	AL390866.1
ENSG00000270719	0	NA	NA	NA	NA	NA	AL390877.1
ENSG00000275980	0	NA	NA	NA	NA	NA	AL390882.1
ENSG00000213078	0	NA	NA	NA	NA	NA	AL390955.1
ENSG00000234296	0	NA	NA	NA	NA	NA	AL390961.1
ENSG00000279212	0	NA	NA	NA	NA	NA	AL390961.3
ENSG00000226566	0	NA	NA	NA	NA	NA	AL390962.1
ENSG00000277047	0	NA	NA	NA	NA	NA	AL390964.1
ENSG00000279725	0	NA	NA	NA	NA	NA	AL391005.1
ENSG00000232499	0	NA	NA	NA	NA	NA	AL391058.1
ENSG00000224645	0	NA	NA	NA	NA	NA	AL391069.1
ENSG00000273481	0	NA	NA	NA	NA	NA	AL391069.4
ENSG00000278480	0	NA	NA	NA	NA	NA	AL391094.1
ENSG00000275285	0	NA	NA	NA	NA	NA	AL391095.2
ENSG00000223492	0	NA	NA	NA	NA	NA	AL391097.1
ENSG00000227705	0	NA	NA	NA	NA	NA	AL391097.2
ENSG00000279239	0	NA	NA	NA	NA	NA	AL391099.1
ENSG00000230440	0	NA	NA	NA	NA	NA	AL391119.1
ENSG00000258592	0	NA	NA	NA	NA	NA	AL391152.1
ENSG00000259016	0	NA	NA	NA	NA	NA	AL391156.1
ENSG00000225905	0	NA	NA	NA	NA	NA	AL391244.2
ENSG00000231093	0	NA	NA	NA	NA	NA	AL391256.1
ENSG00000258629	0	NA	NA	NA	NA	NA	AL391261.1
ENSG00000258847	0	NA	NA	NA	NA	NA	AL391261.2
ENSG00000258960	0	NA	NA	NA	NA	NA	AL391261.3
ENSG00000277651	0	NA	NA	NA	NA	NA	AL391261.4
ENSG00000276063	0	NA	NA	NA	NA	NA	AL391262.1
ENSG00000250995	0	NA	NA	NA	NA	NA	AL391280.1
ENSG00000250734	0	NA	NA	NA	NA	NA	AL391335.1
ENSG00000229600	0	NA	NA	NA	NA	NA	AL391336.1
ENSG00000270619	0	NA	NA	NA	NA	NA	AL391358.1
ENSG00000220913	0	NA	NA	NA	NA	NA	AL391361.1
ENSG00000224371	0	NA	NA	NA	NA	NA	AL391361.2
ENSG00000233342	0	NA	NA	NA	NA	NA	AL391361.3
ENSG00000237833	0	NA	NA	NA	NA	NA	AL391380.1
ENSG00000236355	0	NA	NA	NA	NA	NA	AL391415.1
ENSG00000219500	0	NA	NA	NA	NA	NA	AL391417.1
ENSG00000214745	0	NA	NA	NA	NA	NA	AL391419.1
ENSG00000204049	0	NA	NA	NA	NA	NA	AL391421.1
ENSG00000238158	0	NA	NA	NA	NA	NA	AL391422.2
ENSG00000274461	0	NA	NA	NA	NA	NA	AL391425.1
ENSG00000258385	0	NA	NA	NA	NA	NA	AL391516.1
ENSG00000241505	0	NA	NA	NA	NA	NA	AL391645.1
ENSG00000271608	0	NA	NA	NA	NA	NA	AL391646.1
ENSG00000226641	0	NA	NA	NA	NA	NA	AL391647.1
ENSG00000236782	0	NA	NA	NA	NA	NA	AL391650.1
ENSG00000234889	0	NA	NA	NA	NA	NA	AL391666.1
ENSG00000274594	0	NA	NA	NA	NA	NA	AL391669.1
ENSG00000224750	0	NA	NA	NA	NA	NA	AL391704.1
ENSG00000236373	0	NA	NA	NA	NA	NA	AL391704.2
ENSG00000238291	0	NA	NA	NA	NA	NA	AL391704.3
ENSG00000228940	0	NA	NA	NA	NA	NA	AL391730.1
ENSG00000271558	0	NA	NA	NA	NA	NA	AL391813.1
ENSG00000229657	0	NA	NA	NA	NA	NA	AL391822.1
ENSG00000229327	0	NA	NA	NA	NA	NA	AL391839.1
ENSG00000233825	0	NA	NA	NA	NA	NA	AL391839.2
ENSG00000261970	0	NA	NA	NA	NA	NA	AL391840.1
ENSG00000226969	0	NA	NA	NA	NA	NA	AL391845.1
ENSG00000233542	0	NA	NA	NA	NA	NA	AL391845.2
ENSG00000229502	0	NA	NA	NA	NA	NA	AL391863.1
ENSG00000234361	0	NA	NA	NA	NA	NA	AL391863.2
ENSG00000225424	0	NA	NA	NA	NA	NA	AL391869.1
ENSG00000235434	0	NA	NA	NA	NA	NA	AL391883.1
ENSG00000218809	0	NA	NA	NA	NA	NA	AL391903.1
ENSG00000274256	0	NA	NA	NA	NA	NA	AL391903.2
ENSG00000278745	0	NA	NA	NA	NA	NA	AL391903.3
ENSG00000170152	0	NA	NA	NA	NA	NA	AL391987.1
ENSG00000223379	0	NA	NA	NA	NA	NA	AL391987.2
ENSG00000229697	0	NA	NA	NA	NA	NA	AL391987.3
ENSG00000235659	0	NA	NA	NA	NA	NA	AL391987.4
ENSG00000276795	0	NA	NA	NA	NA	NA	AL391987.5
ENSG00000277624	0	NA	NA	NA	NA	NA	AL391987.6
ENSG00000227962	0	NA	NA	NA	NA	NA	AL391994.1
ENSG00000227667	0	NA	NA	NA	NA	NA	AL392003.1
ENSG00000230739	0	NA	NA	NA	NA	NA	AL392003.2
ENSG00000258649	0	NA	NA	NA	NA	NA	AL392023.1
ENSG00000259048	0	NA	NA	NA	NA	NA	AL392023.2
ENSG00000277684	0	NA	NA	NA	NA	NA	AL392048.1
ENSG00000234248	0	NA	NA	NA	NA	NA	AL392086.1
ENSG00000226483	0	NA	NA	NA	NA	NA	AL392088.1
ENSG00000226403	0	NA	NA	NA	NA	NA	AL392089.1
ENSG00000225118	0	NA	NA	NA	NA	NA	AL392103.1
ENSG00000271400	0	NA	NA	NA	NA	NA	AL392112.1
ENSG00000272485	0	NA	NA	NA	NA	NA	AL392183.1
ENSG00000229345	0	NA	NA	NA	NA	NA	AL392185.1
ENSG00000226694	0	NA	NA	NA	NA	NA	AL441943.1
ENSG00000227912	0	NA	NA	NA	NA	NA	AL441943.2
ENSG00000231326	0	NA	NA	NA	NA	NA	AL441943.3
ENSG00000234982	0	NA	NA	NA	NA	NA	AL441963.1
ENSG00000237963	0	NA	NA	NA	NA	NA	AL441964.1
ENSG00000237891	0	NA	NA	NA	NA	NA	AL441985.1
ENSG00000225960	0	NA	NA	NA	NA	NA	AL441989.1
ENSG00000226438	0	NA	NA	NA	NA	NA	AL442071.1
ENSG00000276916	0	NA	NA	NA	NA	NA	AL442125.2
ENSG00000275989	0	NA	NA	NA	NA	NA	AL442128.1
ENSG00000258394	0	NA	NA	NA	NA	NA	AL442163.1
ENSG00000258505	0	NA	NA	NA	NA	NA	AL442163.2
ENSG00000258622	0	NA	NA	NA	NA	NA	AL442163.3
ENSG00000231990	0	NA	NA	NA	NA	NA	AL442224.1
ENSG00000227167	0	NA	NA	NA	NA	NA	AL442638.1
ENSG00000279256	0	NA	NA	NA	NA	NA	AL442639.1
ENSG00000235901	0	NA	NA	NA	NA	NA	AL442644.1
ENSG00000225689	0	NA	NA	NA	NA	NA	AL442647.1
ENSG00000226802	0	NA	NA	NA	NA	NA	AL442647.2
ENSG00000239544	0	NA	NA	NA	NA	NA	AL442663.1
ENSG00000258448	0	NA	NA	NA	NA	NA	AL442663.2
ENSG00000230121	0	NA	NA	NA	NA	NA	AL445070.1
ENSG00000237208	0	NA	NA	NA	NA	NA	AL445072.1
ENSG00000259149	0	NA	NA	NA	NA	NA	AL445074.1
ENSG00000234675	0	NA	NA	NA	NA	NA	AL445123.1
ENSG00000232993	0	NA	NA	NA	NA	NA	AL445183.1
ENSG00000235563	0	NA	NA	NA	NA	NA	AL445183.2
ENSG00000236360	0	NA	NA	NA	NA	NA	AL445183.3
ENSG00000250068	0	NA	NA	NA	NA	NA	AL445187.1
ENSG00000218872	0	NA	NA	NA	NA	NA	AL445189.1
ENSG00000240056	0	NA	NA	NA	NA	NA	AL445190.1
ENSG00000230546	0	NA	NA	NA	NA	NA	AL445193.1
ENSG00000235038	0	NA	NA	NA	NA	NA	AL445193.2
ENSG00000271776	0	NA	NA	NA	NA	NA	AL445209.1
ENSG00000224523	0	NA	NA	NA	NA	NA	AL445213.1
ENSG00000237954	0	NA	NA	NA	NA	NA	AL445218.1
ENSG00000237593	0	NA	NA	NA	NA	NA	AL445220.1
ENSG00000269189	0	NA	NA	NA	NA	NA	AL445223.1
ENSG00000234117	0	NA	NA	NA	NA	NA	AL445224.1
ENSG00000231791	0	NA	NA	NA	NA	NA	AL445228.1
ENSG00000235143	0	NA	NA	NA	NA	NA	AL445235.1
ENSG00000271434	0	NA	NA	NA	NA	NA	AL445237.1
ENSG00000219926	0	NA	NA	NA	NA	NA	AL445238.1
ENSG00000203325	0	NA	NA	NA	NA	NA	AL445248.1
ENSG00000276841	0	NA	NA	NA	NA	NA	AL445264.1
ENSG00000278722	0	NA	NA	NA	NA	NA	AL445288.1
ENSG00000213036	0	NA	NA	NA	NA	NA	AL445305.1
ENSG00000228692	0	NA	NA	NA	NA	NA	AL445307.1
ENSG00000272320	0	NA	NA	NA	NA	NA	AL445309.1
ENSG00000259002	0	NA	NA	NA	NA	NA	AL445363.1
ENSG00000259135	0	NA	NA	NA	NA	NA	AL445363.2
ENSG00000279423	0	NA	NA	NA	NA	NA	AL445363.3
ENSG00000258406	0	NA	NA	NA	NA	NA	AL445383.1
ENSG00000231246	0	NA	NA	NA	NA	NA	AL445426.1
ENSG00000233656	0	NA	NA	NA	NA	NA	AL445430.1
ENSG00000242753	0	NA	NA	NA	NA	NA	AL445430.2
ENSG00000232825	0	NA	NA	NA	NA	NA	AL445433.2
ENSG00000270585	0	NA	NA	NA	NA	NA	AL445435.1
ENSG00000237174	0	NA	NA	NA	NA	NA	AL445465.1
ENSG00000238156	0	NA	NA	NA	NA	NA	AL445465.2
ENSG00000226211	0	NA	NA	NA	NA	NA	AL445466.1
ENSG00000229162	0	NA	NA	NA	NA	NA	AL445471.1
ENSG00000261025	0	NA	NA	NA	NA	NA	AL445471.2
ENSG00000260088	0	NA	NA	NA	NA	NA	AL445483.1
ENSG00000226535	0	NA	NA	NA	NA	NA	AL445487.1
ENSG00000229258	0	NA	NA	NA	NA	NA	AL445488.1
ENSG00000237336	0	NA	NA	NA	NA	NA	AL445489.1
ENSG00000225886	0	NA	NA	NA	NA	NA	AL445490.1
ENSG00000226565	0	NA	NA	NA	NA	NA	AL445493.1
ENSG00000275392	0	NA	NA	NA	NA	NA	AL445493.3
ENSG00000237971	0	NA	NA	NA	NA	NA	AL445523.1
ENSG00000235226	0	NA	NA	NA	NA	NA	AL445528.1
ENSG00000276632	0	NA	NA	NA	NA	NA	AL445528.2
ENSG00000260677	0	NA	NA	NA	NA	NA	AL445531.1
ENSG00000228438	0	NA	NA	NA	NA	NA	AL445567.1
ENSG00000276385	0	NA	NA	NA	NA	NA	AL445567.2
ENSG00000239986	0	NA	NA	NA	NA	NA	AL445584.1
ENSG00000275649	0	NA	NA	NA	NA	NA	AL445584.2
ENSG00000276277	0	NA	NA	NA	NA	NA	AL445584.3
ENSG00000233906	0	NA	NA	NA	NA	NA	AL445623.1
ENSG00000233516	0	NA	NA	NA	NA	NA	AL445644.1
ENSG00000224992	0	NA	NA	NA	NA	NA	AL445645.1
ENSG00000230003	0	NA	NA	NA	NA	NA	AL445646.1
ENSG00000272046	0	NA	NA	NA	NA	NA	AL445647.1
ENSG00000277640	0	NA	NA	NA	NA	NA	AL445647.2
ENSG00000176134	0	NA	NA	NA	NA	NA	AL445665.1
ENSG00000230116	0	NA	NA	NA	NA	NA	AL445669.1
ENSG00000236180	0	NA	NA	NA	NA	NA	AL445669.2
ENSG00000277103	0	NA	NA	NA	NA	NA	AL445670.1
ENSG00000231424	0	NA	NA	NA	NA	NA	AL445673.1
ENSG00000270818	0	NA	NA	NA	NA	NA	AL445675.1
ENSG00000277704	0	NA	NA	NA	NA	NA	AL445675.2
ENSG00000227312	0	NA	NA	NA	NA	NA	AL445686.1
ENSG00000264443	0	NA	NA	NA	NA	NA	AL445686.2
ENSG00000228530	0	NA	NA	NA	NA	NA	AL445687.1
ENSG00000229747	0	NA	NA	NA	NA	NA	AL445687.2
ENSG00000230287	0	NA	NA	NA	NA	NA	AL445928.1
ENSG00000235138	0	NA	NA	NA	NA	NA	AL445931.1
ENSG00000230638	0	NA	NA	NA	NA	NA	AL445933.1
ENSG00000230881	0	NA	NA	NA	NA	NA	AL445933.2
ENSG00000237378	0	NA	NA	NA	NA	NA	AL445989.1
ENSG00000235308	0	NA	NA	NA	NA	NA	AL445991.1
ENSG00000244932	0	NA	NA	NA	NA	NA	AL449212.1
ENSG00000274068	0	NA	NA	NA	NA	NA	AL449266.1
ENSG00000278744	0	NA	NA	NA	NA	NA	AL449363.1
ENSG00000237212	0	NA	NA	NA	NA	NA	AL449403.1
ENSG00000275465	0	NA	NA	NA	NA	NA	AL449403.2
ENSG00000266446	0	NA	NA	NA	NA	NA	AL449423.1
ENSG00000231756	0	NA	NA	NA	NA	NA	AL449983.1
ENSG00000230694	0	NA	NA	NA	NA	NA	AL450003.1
ENSG00000228354	0	NA	NA	NA	NA	NA	AL450023.1
ENSG00000234792	0	NA	NA	NA	NA	NA	AL450023.2
ENSG00000237275	0	NA	NA	NA	NA	NA	AL450023.3
ENSG00000204556	0	NA	NA	NA	NA	NA	AL450124.1
ENSG00000225084	0	NA	NA	NA	NA	NA	AL450226.1
ENSG00000280242	0	NA	NA	NA	NA	NA	AL450226.2
ENSG00000228487	0	NA	NA	NA	NA	NA	AL450263.1
ENSG00000229369	0	NA	NA	NA	NA	NA	AL450263.2
ENSG00000258885	0	NA	NA	NA	NA	NA	AL450267.1
ENSG00000226570	0	NA	NA	NA	NA	NA	AL450304.1
ENSG00000237922	0	NA	NA	NA	NA	NA	AL450309.1
ENSG00000235645	0	NA	NA	NA	NA	NA	AL450311.1
ENSG00000236154	0	NA	NA	NA	NA	NA	AL450311.2
ENSG00000203565	0	NA	NA	NA	NA	NA	AL450313.1
ENSG00000228353	0	NA	NA	NA	NA	NA	AL450322.1
ENSG00000229672	0	NA	NA	NA	NA	NA	AL450322.2
ENSG00000229495	0	NA	NA	NA	NA	NA	AL450327.1
ENSG00000226409	0	NA	NA	NA	NA	NA	AL450332.1
ENSG00000270521	0	NA	NA	NA	NA	NA	AL450336.1
ENSG00000218766	0	NA	NA	NA	NA	NA	AL450338.1
ENSG00000224029	0	NA	NA	NA	NA	NA	AL450344.1
ENSG00000226599	0	NA	NA	NA	NA	NA	AL450344.2
ENSG00000232891	0	NA	NA	NA	NA	NA	AL450344.3
ENSG00000227455	0	NA	NA	NA	NA	NA	AL450345.1
ENSG00000217477	0	NA	NA	NA	NA	NA	AL450346.1
ENSG00000218520	0	NA	NA	NA	NA	NA	AL450346.2
ENSG00000273919	0	NA	NA	NA	NA	NA	AL450423.1
ENSG00000258850	0	NA	NA	NA	NA	NA	AL450442.1
ENSG00000235005	0	NA	NA	NA	NA	NA	AL450468.1
ENSG00000261055	0	NA	NA	NA	NA	NA	AL450468.2
ENSG00000229882	0	NA	NA	NA	NA	NA	AL450469.1
ENSG00000232121	0	NA	NA	NA	NA	NA	AL450469.2
ENSG00000233484	0	NA	NA	NA	NA	NA	AL450471.1
ENSG00000229015	0	NA	NA	NA	NA	NA	AL450472.1
ENSG00000271158	0	NA	NA	NA	NA	NA	AL450472.2
ENSG00000273988	0	NA	NA	NA	NA	NA	AL450472.3
ENSG00000230039	0	NA	NA	NA	NA	NA	AL450487.1
ENSG00000276689	0	NA	NA	NA	NA	NA	AL450487.2
ENSG00000240667	0	NA	NA	NA	NA	NA	AL450992.3
ENSG00000225154	0	NA	NA	NA	NA	NA	AL450996.1
ENSG00000237938	0	NA	NA	NA	NA	NA	AL450998.3
ENSG00000229239	0	NA	NA	NA	NA	NA	AL451000.1
ENSG00000270549	0	NA	NA	NA	NA	NA	AL451044.1
ENSG00000219302	0	NA	NA	NA	NA	NA	AL451046.1
ENSG00000219666	0	NA	NA	NA	NA	NA	AL451046.2
ENSG00000228625	0	NA	NA	NA	NA	NA	AL451047.1
ENSG00000229269	0	NA	NA	NA	NA	NA	AL451048.1
ENSG00000213068	0	NA	NA	NA	NA	NA	AL451050.1
ENSG00000227711	0	NA	NA	NA	NA	NA	AL451054.1
ENSG00000237193	0	NA	NA	NA	NA	NA	AL451054.2
ENSG00000278180	0	NA	NA	NA	NA	NA	AL451054.3
ENSG00000219622	0	NA	NA	NA	NA	NA	AL451061.1
ENSG00000229444	0	NA	NA	NA	NA	NA	AL451062.1
ENSG00000233674	0	NA	NA	NA	NA	NA	AL451062.2
ENSG00000225755	0	NA	NA	NA	NA	NA	AL451063.1
ENSG00000223446	0	NA	NA	NA	NA	NA	AL451065.1
ENSG00000234211	0	NA	NA	NA	NA	NA	AL451067.1
ENSG00000234311	0	NA	NA	NA	NA	NA	AL451069.3
ENSG00000229044	0	NA	NA	NA	NA	NA	AL451070.1
ENSG00000225272	0	NA	NA	NA	NA	NA	AL451074.3
ENSG00000226927	0	NA	NA	NA	NA	NA	AL451081.1
ENSG00000270280	0	NA	NA	NA	NA	NA	AL451086.1
ENSG00000226753	0	NA	NA	NA	NA	NA	AL451105.1
ENSG00000226854	0	NA	NA	NA	NA	NA	AL451105.2
ENSG00000230720	0	NA	NA	NA	NA	NA	AL451107.1
ENSG00000229060	0	NA	NA	NA	NA	NA	AL451124.1
ENSG00000232590	0	NA	NA	NA	NA	NA	AL451127.1
ENSG00000230365	0	NA	NA	NA	NA	NA	AL451129.1
ENSG00000254261	0	NA	NA	NA	NA	NA	AL451137.1
ENSG00000225854	0	NA	NA	NA	NA	NA	AL451139.1
ENSG00000229297	0	NA	NA	NA	NA	NA	AL451140.1
ENSG00000229288	0	NA	NA	NA	NA	NA	AL451142.2
ENSG00000226762	0	NA	NA	NA	NA	NA	AL451164.1
ENSG00000236968	0	NA	NA	NA	NA	NA	AL451164.2
ENSG00000278419	0	NA	NA	NA	NA	NA	AL451164.3
ENSG00000186328	0	NA	NA	NA	NA	NA	AL451165.1
ENSG00000270342	0	NA	NA	NA	NA	NA	AL499605.1
ENSG00000232892	0	NA	NA	NA	NA	NA	AL499616.1
ENSG00000260542	0	NA	NA	NA	NA	NA	AL499627.1
ENSG00000272050	0	NA	NA	NA	NA	NA	AL499627.2
ENSG00000225970	0	NA	NA	NA	NA	NA	AL500522.1
ENSG00000235729	0	NA	NA	NA	NA	NA	AL500522.2
ENSG00000224302	0	NA	NA	NA	NA	NA	AL500527.1
ENSG00000229629	0	NA	NA	NA	NA	NA	AL500527.2
ENSG00000235446	0	NA	NA	NA	NA	NA	AL512271.1
ENSG00000232042	0	NA	NA	NA	NA	NA	AL512286.1
ENSG00000238231	0	NA	NA	NA	NA	NA	AL512288.2
ENSG00000236779	0	NA	NA	NA	NA	NA	AL512306.1
ENSG00000240219	0	NA	NA	NA	NA	NA	AL512306.2
ENSG00000240710	0	NA	NA	NA	NA	NA	AL512306.3
ENSG00000257142	0	NA	NA	NA	NA	NA	AL512310.1
ENSG00000273558	0	NA	NA	NA	NA	NA	AL512310.10
ENSG00000273639	0	NA	NA	NA	NA	NA	AL512310.11
ENSG00000257395	0	NA	NA	NA	NA	NA	AL512310.2
ENSG00000257432	0	NA	NA	NA	NA	NA	AL512310.3
ENSG00000257493	0	NA	NA	NA	NA	NA	AL512310.4
ENSG00000257751	0	NA	NA	NA	NA	NA	AL512310.5
ENSG00000257846	0	NA	NA	NA	NA	NA	AL512310.6
ENSG00000257884	0	NA	NA	NA	NA	NA	AL512310.7
ENSG00000258324	0	NA	NA	NA	NA	NA	AL512310.8
ENSG00000259069	0	NA	NA	NA	NA	NA	AL512310.9
ENSG00000275312	0	NA	NA	NA	NA	NA	AL512324.1
ENSG00000278531	0	NA	NA	NA	NA	NA	AL512324.3
ENSG00000225711	0	NA	NA	NA	NA	NA	AL512326.1
ENSG00000228191	0	NA	NA	NA	NA	NA	AL512326.2
ENSG00000234041	0	NA	NA	NA	NA	NA	AL512326.3
ENSG00000244137	0	NA	NA	NA	NA	NA	AL512328.1
ENSG00000218027	0	NA	NA	NA	NA	NA	AL512329.1
ENSG00000237365	0	NA	NA	NA	NA	NA	AL512330.1
ENSG00000270598	0	NA	NA	NA	NA	NA	AL512343.1
ENSG00000261745	0	NA	NA	NA	NA	NA	AL512347.1
ENSG00000233708	0	NA	NA	NA	NA	NA	AL512353.2
ENSG00000237090	0	NA	NA	NA	NA	NA	AL512353.3
ENSG00000257622	0	NA	NA	NA	NA	NA	AL512356.1
ENSG00000258154	0	NA	NA	NA	NA	NA	AL512356.2
ENSG00000280244	0	NA	NA	NA	NA	NA	AL512356.3
ENSG00000258598	0	NA	NA	NA	NA	NA	AL512357.1
ENSG00000258381	0	NA	NA	NA	NA	NA	AL512360.1
ENSG00000258401	0	NA	NA	NA	NA	NA	AL512361.1
ENSG00000224984	0	NA	NA	NA	NA	NA	AL512363.1
ENSG00000229711	0	NA	NA	NA	NA	NA	AL512366.1
ENSG00000218713	0	NA	NA	NA	NA	NA	AL512378.1
ENSG00000231754	0	NA	NA	NA	NA	NA	AL512380.1
ENSG00000279839	0	NA	NA	NA	NA	NA	AL512383.1
ENSG00000274844	0	NA	NA	NA	NA	NA	AL512427.1
ENSG00000213150	0	NA	NA	NA	NA	NA	AL512430.1
ENSG00000217041	0	NA	NA	NA	NA	NA	AL512430.2
ENSG00000270934	0	NA	NA	NA	NA	NA	AL512430.4
ENSG00000225952	0	NA	NA	NA	NA	NA	AL512444.1
ENSG00000225715	0	NA	NA	NA	NA	NA	AL512504.1
ENSG00000228051	0	NA	NA	NA	NA	NA	AL512504.2
ENSG00000274001	0	NA	NA	NA	NA	NA	AL512506.1
ENSG00000228957	0	NA	NA	NA	NA	NA	AL512590.1
ENSG00000254633	0	NA	NA	NA	NA	NA	AL512590.2
ENSG00000231562	0	NA	NA	NA	NA	NA	AL512593.1
ENSG00000236701	0	NA	NA	NA	NA	NA	AL512594.1
ENSG00000228292	0	NA	NA	NA	NA	NA	AL512604.1
ENSG00000236252	0	NA	NA	NA	NA	NA	AL512605.1
ENSG00000267085	0	NA	NA	NA	NA	NA	AL512605.2
ENSG00000235010	0	NA	NA	NA	NA	NA	AL512622.1
ENSG00000274649	0	NA	NA	NA	NA	NA	AL512624.1
ENSG00000276888	0	NA	NA	NA	NA	NA	AL512624.2
ENSG00000229422	0	NA	NA	NA	NA	NA	AL512625.2
ENSG00000271046	0	NA	NA	NA	NA	NA	AL512631.1
ENSG00000215284	0	NA	NA	NA	NA	NA	AL512633.1
ENSG00000260995	0	NA	NA	NA	NA	NA	AL512634.1
ENSG00000237434	0	NA	NA	NA	NA	NA	AL512635.1
ENSG00000215796	0	NA	NA	NA	NA	NA	AL512637.1
ENSG00000236775	0	NA	NA	NA	NA	NA	AL512637.2
ENSG00000226973	0	NA	NA	NA	NA	NA	AL512638.1
ENSG00000228035	0	NA	NA	NA	NA	NA	AL512638.2
ENSG00000274468	0	NA	NA	NA	NA	NA	AL512638.3
ENSG00000234244	0	NA	NA	NA	NA	NA	AL512641.1
ENSG00000203396	0	NA	NA	NA	NA	NA	AL512646.1
ENSG00000228143	0	NA	NA	NA	NA	NA	AL512649.1
ENSG00000237062	0	NA	NA	NA	NA	NA	AL512649.2
ENSG00000275485	0	NA	NA	NA	NA	NA	AL512652.1
ENSG00000233144	0	NA	NA	NA	NA	NA	AL512656.1
ENSG00000227360	0	NA	NA	NA	NA	NA	AL512658.1
ENSG00000230788	0	NA	NA	NA	NA	NA	AL512661.1
ENSG00000280259	0	NA	NA	NA	NA	NA	AL512662.1
ENSG00000228302	0	NA	NA	NA	NA	NA	AL512770.1
ENSG00000270400	0	NA	NA	NA	NA	NA	AL512782.1
ENSG00000227094	0	NA	NA	NA	NA	NA	AL512785.1
ENSG00000254706	0	NA	NA	NA	NA	NA	AL512785.2
ENSG00000258424	0	NA	NA	NA	NA	NA	AL512791.1
ENSG00000237897	0	NA	NA	NA	NA	NA	AL512844.2
ENSG00000228042	0	NA	NA	NA	NA	NA	AL512882.1
ENSG00000223946	0	NA	NA	NA	NA	NA	AL513008.1
ENSG00000262651	0	NA	NA	NA	NA	NA	AL513043.1
ENSG00000214651	0	NA	NA	NA	NA	NA	AL513122.1
ENSG00000239593	0	NA	NA	NA	NA	NA	AL513122.2
ENSG00000236347	0	NA	NA	NA	NA	NA	AL513123.1
ENSG00000223368	0	NA	NA	NA	NA	NA	AL513124.1
ENSG00000233451	0	NA	NA	NA	NA	NA	AL513128.1
ENSG00000224658	0	NA	NA	NA	NA	NA	AL513164.1
ENSG00000256966	0	NA	NA	NA	NA	NA	AL513165.2
ENSG00000234382	0	NA	NA	NA	NA	NA	AL513174.1
ENSG00000226723	0	NA	NA	NA	NA	NA	AL513175.1
ENSG00000236792	0	NA	NA	NA	NA	NA	AL513175.2
ENSG00000226163	0	NA	NA	NA	NA	NA	AL513185.1
ENSG00000230609	0	NA	NA	NA	NA	NA	AL513185.2
ENSG00000238215	0	NA	NA	NA	NA	NA	AL513185.3
ENSG00000233848	0	NA	NA	NA	NA	NA	AL513188.1
ENSG00000228614	0	NA	NA	NA	NA	NA	AL513211.1
ENSG00000228536	0	NA	NA	NA	NA	NA	AL513283.1
ENSG00000226208	0	NA	NA	NA	NA	NA	AL513285.1
ENSG00000237409	0	NA	NA	NA	NA	NA	AL513302.1
ENSG00000230573	0	NA	NA	NA	NA	NA	AL513303.2
ENSG00000233052	0	NA	NA	NA	NA	NA	AL513304.1
ENSG00000226643	0	NA	NA	NA	NA	NA	AL513314.1
ENSG00000276997	0	NA	NA	NA	NA	NA	AL513314.2
ENSG00000224887	0	NA	NA	NA	NA	NA	AL513318.1
ENSG00000269994	0	NA	NA	NA	NA	NA	AL513318.2
ENSG00000238260	0	NA	NA	NA	NA	NA	AL513320.1
ENSG00000233724	0	NA	NA	NA	NA	NA	AL513321.1
ENSG00000228560	0	NA	NA	NA	NA	NA	AL513323.1
ENSG00000263041	0	NA	NA	NA	NA	NA	AL513324.1
ENSG00000237861	0	NA	NA	NA	NA	NA	AL513325.1
ENSG00000225313	0	NA	NA	NA	NA	NA	AL513327.1
ENSG00000223918	0	NA	NA	NA	NA	NA	AL513328.1
ENSG00000231714	0	NA	NA	NA	NA	NA	AL513348.1
ENSG00000225891	0	NA	NA	NA	NA	NA	AL513365.2
ENSG00000237351	0	NA	NA	NA	NA	NA	AL513366.1
ENSG00000224972	0	NA	NA	NA	NA	NA	AL513412.1
ENSG00000230920	0	NA	NA	NA	NA	NA	AL513422.1
ENSG00000278754	0	NA	NA	NA	NA	NA	AL513423.1
ENSG00000217195	0	NA	NA	NA	NA	NA	AL513475.1
ENSG00000220739	0	NA	NA	NA	NA	NA	AL513475.2
ENSG00000276257	0	NA	NA	NA	NA	NA	AL513478.1
ENSG00000278849	0	NA	NA	NA	NA	NA	AL513478.2
ENSG00000275350	0	NA	NA	NA	NA	NA	AL513479.1
ENSG00000228664	0	NA	NA	NA	NA	NA	AL513480.1
ENSG00000273933	0	NA	NA	NA	NA	NA	AL513485.1
ENSG00000223599	0	NA	NA	NA	NA	NA	AL513523.1
ENSG00000231827	0	NA	NA	NA	NA	NA	AL513523.2
ENSG00000233222	0	NA	NA	NA	NA	NA	AL513523.3
ENSG00000243613	0	NA	NA	NA	NA	NA	AL513523.4
ENSG00000233292	0	NA	NA	NA	NA	NA	AL513533.1
ENSG00000270494	0	NA	NA	NA	NA	NA	AL513534.2
ENSG00000228778	0	NA	NA	NA	NA	NA	AL513542.1
ENSG00000261584	0	NA	NA	NA	NA	NA	AL513548.1
ENSG00000271071	0	NA	NA	NA	NA	NA	AL513548.2
ENSG00000275846	0	NA	NA	NA	NA	NA	AL513548.3
ENSG00000258736	0	NA	NA	NA	NA	NA	AL583722.3
ENSG00000258858	0	NA	NA	NA	NA	NA	AL583722.4
ENSG00000226197	0	NA	NA	NA	NA	NA	AL583785.1
ENSG00000225325	0	NA	NA	NA	NA	NA	AL583804.1
ENSG00000235389	0	NA	NA	NA	NA	NA	AL583805.2
ENSG00000227016	0	NA	NA	NA	NA	NA	AL583808.2
ENSG00000258593	0	NA	NA	NA	NA	NA	AL583810.1
ENSG00000259067	0	NA	NA	NA	NA	NA	AL583810.3
ENSG00000236426	0	NA	NA	NA	NA	NA	AL583824.1
ENSG00000271580	0	NA	NA	NA	NA	NA	AL583832.1
ENSG00000220614	0	NA	NA	NA	NA	NA	AL583834.1
ENSG00000215094	0	NA	NA	NA	NA	NA	AL583835.1
ENSG00000276490	0	NA	NA	NA	NA	NA	AL583836.1
ENSG00000237385	0	NA	NA	NA	NA	NA	AL583839.2
ENSG00000230828	0	NA	NA	NA	NA	NA	AL583843.1
ENSG00000227236	0	NA	NA	NA	NA	NA	AL583844.1
ENSG00000237947	0	NA	NA	NA	NA	NA	AL583854.1
ENSG00000234306	0	NA	NA	NA	NA	NA	AL583859.1
ENSG00000270111	0	NA	NA	NA	NA	NA	AL583859.2
ENSG00000279575	0	NA	NA	NA	NA	NA	AL583859.3
ENSG00000278594	0	NA	NA	NA	NA	NA	AL589182.2
ENSG00000223440	0	NA	NA	NA	NA	NA	AL589642.1
ENSG00000230516	0	NA	NA	NA	NA	NA	AL589642.2
ENSG00000217379	0	NA	NA	NA	NA	NA	AL589647.1
ENSG00000218521	0	NA	NA	NA	NA	NA	AL589655.1
ENSG00000271793	0	NA	NA	NA	NA	NA	AL589666.1
ENSG00000280232	0	NA	NA	NA	NA	NA	AL589666.2
ENSG00000270983	0	NA	NA	NA	NA	NA	AL589674.1
ENSG00000224935	0	NA	NA	NA	NA	NA	AL589678.1
ENSG00000272161	0	NA	NA	NA	NA	NA	AL589739.1
ENSG00000257310	0	NA	NA	NA	NA	NA	AL589743.2
ENSG00000258781	0	NA	NA	NA	NA	NA	AL589743.3
ENSG00000271632	0	NA	NA	NA	NA	NA	AL589743.4
ENSG00000277128	0	NA	NA	NA	NA	NA	AL589743.5
ENSG00000277156	0	NA	NA	NA	NA	NA	AL589743.6
ENSG00000277252	0	NA	NA	NA	NA	NA	AL589743.7
ENSG00000277710	0	NA	NA	NA	NA	NA	AL589743.8
ENSG00000230731	0	NA	NA	NA	NA	NA	AL589745.1
ENSG00000276854	0	NA	NA	NA	NA	NA	AL589745.2
ENSG00000223353	0	NA	NA	NA	NA	NA	AL589763.1
ENSG00000232937	0	NA	NA	NA	NA	NA	AL589765.2
ENSG00000236940	0	NA	NA	NA	NA	NA	AL589765.3
ENSG00000249602	0	NA	NA	NA	NA	NA	AL589765.4
ENSG00000269489	0	NA	NA	NA	NA	NA	AL589765.6
ENSG00000269621	0	NA	NA	NA	NA	NA	AL589765.7
ENSG00000226168	0	NA	NA	NA	NA	NA	AL589794.1
ENSG00000229830	0	NA	NA	NA	NA	NA	AL589823.1
ENSG00000268659	0	NA	NA	NA	NA	NA	AL589863.1
ENSG00000224949	0	NA	NA	NA	NA	NA	AL589872.1
ENSG00000229939	0	NA	NA	NA	NA	NA	AL589880.1
ENSG00000232413	0	NA	NA	NA	NA	NA	AL589923.1
ENSG00000228231	0	NA	NA	NA	NA	NA	AL589946.1
ENSG00000226716	0	NA	NA	NA	NA	NA	AL589986.1
ENSG00000230707	0	NA	NA	NA	NA	NA	AL589987.1
ENSG00000233145	0	NA	NA	NA	NA	NA	AL589987.2
ENSG00000228086	0	NA	NA	NA	NA	NA	AL589990.1
ENSG00000216809	0	NA	NA	NA	NA	NA	AL589993.1
ENSG00000218337	0	NA	NA	NA	NA	NA	AL589994.1
ENSG00000274867	0	NA	NA	NA	NA	NA	AL589994.2
ENSG00000220522	0	NA	NA	NA	NA	NA	AL590002.1
ENSG00000217135	0	NA	NA	NA	NA	NA	AL590004.1
ENSG00000218472	0	NA	NA	NA	NA	NA	AL590004.2
ENSG00000233068	0	NA	NA	NA	NA	NA	AL590004.3
ENSG00000227945	0	NA	NA	NA	NA	NA	AL590006.1
ENSG00000270727	0	NA	NA	NA	NA	NA	AL590032.1
ENSG00000271519	0	NA	NA	NA	NA	NA	AL590065.1
ENSG00000228800	0	NA	NA	NA	NA	NA	AL590068.1
ENSG00000230298	0	NA	NA	NA	NA	NA	AL590068.2
ENSG00000258913	0	NA	NA	NA	NA	NA	AL590079.1
ENSG00000217805	0	NA	NA	NA	NA	NA	AL590084.1
ENSG00000219681	0	NA	NA	NA	NA	NA	AL590084.2
ENSG00000262400	0	NA	NA	NA	NA	NA	AL590084.3
ENSG00000230728	0	NA	NA	NA	NA	NA	AL590093.1
ENSG00000223581	0	NA	NA	NA	NA	NA	AL590095.1
ENSG00000270811	0	NA	NA	NA	NA	NA	AL590095.2
ENSG00000276958	0	NA	NA	NA	NA	NA	AL590099.1
ENSG00000231978	0	NA	NA	NA	NA	NA	AL590103.1
ENSG00000227950	0	NA	NA	NA	NA	NA	AL590128.1
ENSG00000231073	0	NA	NA	NA	NA	NA	AL590133.1
ENSG00000259357	0	NA	NA	NA	NA	NA	AL590133.2
ENSG00000219604	0	NA	NA	NA	NA	NA	AL590143.1
ENSG00000228401	0	NA	NA	NA	NA	NA	AL590226.1
ENSG00000275773	0	NA	NA	NA	NA	NA	AL590227.1
ENSG00000271457	0	NA	NA	NA	NA	NA	AL590229.1
ENSG00000225460	0	NA	NA	NA	NA	NA	AL590233.1
ENSG00000186678	0	NA	NA	NA	NA	NA	AL590240.1
ENSG00000234466	0	NA	NA	NA	NA	NA	AL590240.2
ENSG00000276929	0	NA	NA	NA	NA	NA	AL590240.3
ENSG00000278319	0	NA	NA	NA	NA	NA	AL590240.4
ENSG00000274024	0	NA	NA	NA	NA	NA	AL590282.1
ENSG00000220725	0	NA	NA	NA	NA	NA	AL590290.1
ENSG00000223942	0	NA	NA	NA	NA	NA	AL590302.1
ENSG00000236627	0	NA	NA	NA	NA	NA	AL590302.2
ENSG00000228181	0	NA	NA	NA	NA	NA	AL590365.1
ENSG00000234789	0	NA	NA	NA	NA	NA	AL590369.1
ENSG00000227734	0	NA	NA	NA	NA	NA	AL590378.1
ENSG00000224515	0	NA	NA	NA	NA	NA	AL590385.1
ENSG00000273112	0	NA	NA	NA	NA	NA	AL590385.2
ENSG00000271114	0	NA	NA	NA	NA	NA	AL590392.1
ENSG00000243781	0	NA	NA	NA	NA	NA	AL590396.1
ENSG00000204802	0	NA	NA	NA	NA	NA	AL590399.1
ENSG00000226429	0	NA	NA	NA	NA	NA	AL590399.2
ENSG00000231212	0	NA	NA	NA	NA	NA	AL590399.3
ENSG00000231995	0	NA	NA	NA	NA	NA	AL590399.4
ENSG00000233651	0	NA	NA	NA	NA	NA	AL590399.5
ENSG00000236450	0	NA	NA	NA	NA	NA	AL590399.6
ENSG00000227818	0	NA	NA	NA	NA	NA	AL590408.1
ENSG00000277516	0	NA	NA	NA	NA	NA	AL590410.1
ENSG00000227554	0	NA	NA	NA	NA	NA	AL590422.1
ENSG00000231762	0	NA	NA	NA	NA	NA	AL590426.1
ENSG00000271945	0	NA	NA	NA	NA	NA	AL590426.2
ENSG00000230114	0	NA	NA	NA	NA	NA	AL590432.1
ENSG00000233271	0	NA	NA	NA	NA	NA	AL590440.1
ENSG00000229960	0	NA	NA	NA	NA	NA	AL590483.1
ENSG00000237759	0	NA	NA	NA	NA	NA	AL590483.2
ENSG00000279774	0	NA	NA	NA	NA	NA	AL590483.3
ENSG00000233519	0	NA	NA	NA	NA	NA	AL590490.1
ENSG00000275628	0	NA	NA	NA	NA	NA	AL590491.1
ENSG00000276422	0	NA	NA	NA	NA	NA	AL590491.2
ENSG00000278485	0	NA	NA	NA	NA	NA	AL590491.3
ENSG00000279790	0	NA	NA	NA	NA	NA	AL590552.1
ENSG00000232037	0	NA	NA	NA	NA	NA	AL590556.1
ENSG00000238139	0	NA	NA	NA	NA	NA	AL590559.1
ENSG00000256029	0	NA	NA	NA	NA	NA	AL590560.1
ENSG00000279430	0	NA	NA	NA	NA	NA	AL590560.3
ENSG00000232557	0	NA	NA	NA	NA	NA	AL590609.3
ENSG00000216802	0	NA	NA	NA	NA	NA	AL590617.1
ENSG00000233832	0	NA	NA	NA	NA	NA	AL590623.1
ENSG00000255585	0	NA	NA	NA	NA	NA	AL590627.1
ENSG00000223450	0	NA	NA	NA	NA	NA	AL590632.1
ENSG00000219867	0	NA	NA	NA	NA	NA	AL590635.1
ENSG00000224311	0	NA	NA	NA	NA	NA	AL590640.1
ENSG00000226036	0	NA	NA	NA	NA	NA	AL590648.1
ENSG00000235862	0	NA	NA	NA	NA	NA	AL590648.2
ENSG00000237980	0	NA	NA	NA	NA	NA	AL590648.3
ENSG00000227885	0	NA	NA	NA	NA	NA	AL590652.1
ENSG00000233814	0	NA	NA	NA	NA	NA	AL590664.1
ENSG00000223356	0	NA	NA	NA	NA	NA	AL590666.1
ENSG00000229953	0	NA	NA	NA	NA	NA	AL590666.2
ENSG00000237588	0	NA	NA	NA	NA	NA	AL590666.3
ENSG00000227175	0	NA	NA	NA	NA	NA	AL590677.1
ENSG00000219409	0	NA	NA	NA	NA	NA	AL590704.1
ENSG00000242375	0	NA	NA	NA	NA	NA	AL590705.3
ENSG00000254483	0	NA	NA	NA	NA	NA	AL590705.4
ENSG00000228686	0	NA	NA	NA	NA	NA	AL590723.1
ENSG00000236920	0	NA	NA	NA	NA	NA	AL590727.1
ENSG00000237934	0	NA	NA	NA	NA	NA	AL590729.1
ENSG00000237002	0	NA	NA	NA	NA	NA	AL590730.1
ENSG00000213706	0	NA	NA	NA	NA	NA	AL590762.2
ENSG00000229601	0	NA	NA	NA	NA	NA	AL590762.4
ENSG00000228427	0	NA	NA	NA	NA	NA	AL590764.1
ENSG00000227466	0	NA	NA	NA	NA	NA	AL590783.1
ENSG00000277673	0	NA	NA	NA	NA	NA	AL590808.1
ENSG00000271806	0	NA	NA	NA	NA	NA	AL590822.2
ENSG00000216352	0	NA	NA	NA	NA	NA	AL590824.1
ENSG00000213121	0	NA	NA	NA	NA	NA	AL590867.1
ENSG00000237312	0	NA	NA	NA	NA	NA	AL590867.3
ENSG00000271338	0	NA	NA	NA	NA	NA	AL591034.2
ENSG00000231020	0	NA	NA	NA	NA	NA	AL591043.1
ENSG00000230908	0	NA	NA	NA	NA	NA	AL591074.1
ENSG00000279625	0	NA	NA	NA	NA	NA	AL591122.1
ENSG00000218418	0	NA	NA	NA	NA	NA	AL591135.1
ENSG00000230703	0	NA	NA	NA	NA	NA	AL591178.2
ENSG00000234019	0	NA	NA	NA	NA	NA	AL591212.1
ENSG00000235224	0	NA	NA	NA	NA	NA	AL591212.2
ENSG00000261402	0	NA	NA	NA	NA	NA	AL591222.1
ENSG00000270712	0	NA	NA	NA	NA	NA	AL591222.2
ENSG00000277711	0	NA	NA	NA	NA	NA	AL591222.3
ENSG00000233926	0	NA	NA	NA	NA	NA	AL591368.1
ENSG00000182021	0	NA	NA	NA	NA	NA	AL591379.1
ENSG00000244081	0	NA	NA	NA	NA	NA	AL591379.2
ENSG00000218476	0	NA	NA	NA	NA	NA	AL591416.1
ENSG00000231316	0	NA	NA	NA	NA	NA	AL591419.1
ENSG00000229926	0	NA	NA	NA	NA	NA	AL591424.1
ENSG00000276388	0	NA	NA	NA	NA	NA	AL591424.2
ENSG00000278130	0	NA	NA	NA	NA	NA	AL591424.3
ENSG00000233555	0	NA	NA	NA	NA	NA	AL591438.1
ENSG00000234042	0	NA	NA	NA	NA	NA	AL591438.2
ENSG00000276128	0	NA	NA	NA	NA	NA	AL591441.1
ENSG00000277697	0	NA	NA	NA	NA	NA	AL591441.2
ENSG00000226004	0	NA	NA	NA	NA	NA	AL591468.1
ENSG00000274157	0	NA	NA	NA	NA	NA	AL591471.1
ENSG00000237107	0	NA	NA	NA	NA	NA	AL591473.1
ENSG00000233765	0	NA	NA	NA	NA	NA	AL591479.1
ENSG00000205625	0	NA	NA	NA	NA	NA	AL591499.1
ENSG00000233928	0	NA	NA	NA	NA	NA	AL591501.1
ENSG00000203402	0	NA	NA	NA	NA	NA	AL591503.1
ENSG00000232009	0	NA	NA	NA	NA	NA	AL591503.2
ENSG00000237623	0	NA	NA	NA	NA	NA	AL591503.3
ENSG00000238270	0	NA	NA	NA	NA	NA	AL591504.1
ENSG00000276620	0	NA	NA	NA	NA	NA	AL591516.1
ENSG00000225300	0	NA	NA	NA	NA	NA	AL591623.1
ENSG00000224092	0	NA	NA	NA	NA	NA	AL591644.1
ENSG00000224919	0	NA	NA	NA	NA	NA	AL591684.1
ENSG00000254929	0	NA	NA	NA	NA	NA	AL591684.2
ENSG00000270369	0	NA	NA	NA	NA	NA	AL591684.3
ENSG00000224525	0	NA	NA	NA	NA	NA	AL591686.1
ENSG00000272865	0	NA	NA	NA	NA	NA	AL591686.2
ENSG00000203781	0	NA	NA	NA	NA	NA	AL591704.1
ENSG00000224784	0	NA	NA	NA	NA	NA	AL591704.2
ENSG00000228076	0	NA	NA	NA	NA	NA	AL591719.1
ENSG00000232971	0	NA	NA	NA	NA	NA	AL591719.2
ENSG00000270780	0	NA	NA	NA	NA	NA	AL591742.1
ENSG00000258400	0	NA	NA	NA	NA	NA	AL591767.1
ENSG00000258462	0	NA	NA	NA	NA	NA	AL591767.2
ENSG00000259155	0	NA	NA	NA	NA	NA	AL591767.3
ENSG00000259055	0	NA	NA	NA	NA	NA	AL591770.1
ENSG00000228917	0	NA	NA	NA	NA	NA	AL591806.1
ENSG00000232879	0	NA	NA	NA	NA	NA	AL591806.2
ENSG00000270149	0	NA	NA	NA	NA	NA	AL591806.3
ENSG00000237605	0	NA	NA	NA	NA	NA	AL591846.2
ENSG00000228879	0	NA	NA	NA	NA	NA	AL591848.1
ENSG00000226828	0	NA	NA	NA	NA	NA	AL591885.1
ENSG00000225387	0	NA	NA	NA	NA	NA	AL591896.1
ENSG00000274688	0	NA	NA	NA	NA	NA	AL591926.1
ENSG00000275239	0	NA	NA	NA	NA	NA	AL591926.2
ENSG00000276412	0	NA	NA	NA	NA	NA	AL591926.3
ENSG00000277340	0	NA	NA	NA	NA	NA	AL591926.4
ENSG00000277979	0	NA	NA	NA	NA	NA	AL591926.5
ENSG00000278001	0	NA	NA	NA	NA	NA	AL591926.6
ENSG00000278054	0	NA	NA	NA	NA	NA	AL591926.7
ENSG00000278077	0	NA	NA	NA	NA	NA	AL591926.8
ENSG00000233571	0	NA	NA	NA	NA	NA	AL592043.1
ENSG00000236072	0	NA	NA	NA	NA	NA	AL592043.2
ENSG00000226820	0	NA	NA	NA	NA	NA	AL592049.1
ENSG00000224348	0	NA	NA	NA	NA	NA	AL592076.1
ENSG00000231691	0	NA	NA	NA	NA	NA	AL592114.3
ENSG00000261065	0	NA	NA	NA	NA	NA	AL592146.1
ENSG00000229399	0	NA	NA	NA	NA	NA	AL592148.1
ENSG00000267305	0	NA	NA	NA	NA	NA	AL592148.2
ENSG00000249467	0	NA	NA	NA	NA	NA	AL592156.1
ENSG00000231080	0	NA	NA	NA	NA	NA	AL592161.1
ENSG00000261435	0	NA	NA	NA	NA	NA	AL592164.1
ENSG00000233407	0	NA	NA	NA	NA	NA	AL592182.1
ENSG00000237337	0	NA	NA	NA	NA	NA	AL592182.2
ENSG00000267834	0	NA	NA	NA	NA	NA	AL592211.1
ENSG00000270627	0	NA	NA	NA	NA	NA	AL592221.1
ENSG00000275130	0	NA	NA	NA	NA	NA	AL592227.1
ENSG00000219284	0	NA	NA	NA	NA	NA	AL592291.1
ENSG00000215237	0	NA	NA	NA	NA	NA	AL592293.1
ENSG00000234297	0	NA	NA	NA	NA	NA	AL592293.2
ENSG00000277882	0	NA	NA	NA	NA	NA	AL592295.2
ENSG00000227512	0	NA	NA	NA	NA	NA	AL592301.1
ENSG00000228823	0	NA	NA	NA	NA	NA	AL592309.1
ENSG00000236009	0	NA	NA	NA	NA	NA	AL592309.2
ENSG00000225934	0	NA	NA	NA	NA	NA	AL592310.1
ENSG00000225233	0	NA	NA	NA	NA	NA	AL592402.1
ENSG00000218565	0	NA	NA	NA	NA	NA	AL592429.1
ENSG00000232682	0	NA	NA	NA	NA	NA	AL592430.1
ENSG00000235215	0	NA	NA	NA	NA	NA	AL592431.1
ENSG00000241042	0	NA	NA	NA	NA	NA	AL592431.2
ENSG00000237756	0	NA	NA	NA	NA	NA	AL592435.2
ENSG00000270631	0	NA	NA	NA	NA	NA	AL592436.1
ENSG00000228366	0	NA	NA	NA	NA	NA	AL592437.1
ENSG00000232486	0	NA	NA	NA	NA	NA	AL592437.2
ENSG00000224278	0	NA	NA	NA	NA	NA	AL592447.1
ENSG00000232896	0	NA	NA	NA	NA	NA	AL592463.1
ENSG00000231630	0	NA	NA	NA	NA	NA	AL592464.1
ENSG00000233234	0	NA	NA	NA	NA	NA	AL592464.2
ENSG00000235356	0	NA	NA	NA	NA	NA	AL592466.1
ENSG00000228189	0	NA	NA	NA	NA	NA	AL592486.1
ENSG00000197991	0	NA	NA	NA	NA	NA	AL592490.1
ENSG00000271136	0	NA	NA	NA	NA	NA	AL592504.1
ENSG00000205424	0	NA	NA	NA	NA	NA	AL592528.1
ENSG00000234393	0	NA	NA	NA	NA	NA	AL592546.1
ENSG00000236476	0	NA	NA	NA	NA	NA	AL593856.1
ENSG00000181705	0	NA	NA	NA	NA	NA	AL596028.1
ENSG00000230898	0	NA	NA	NA	NA	NA	AL596087.2
ENSG00000270680	0	NA	NA	NA	NA	NA	AL596092.1
ENSG00000227723	0	NA	NA	NA	NA	NA	AL596188.1
ENSG00000261182	0	NA	NA	NA	NA	NA	AL596211.1
ENSG00000237074	0	NA	NA	NA	NA	NA	AL596218.1
ENSG00000229739	0	NA	NA	NA	NA	NA	AL596220.1
ENSG00000231748	0	NA	NA	NA	NA	NA	AL596223.2
ENSG00000273704	0	NA	NA	NA	NA	NA	AL596245.1
ENSG00000231984	0	NA	NA	NA	NA	NA	AL596266.1
ENSG00000229347	0	NA	NA	NA	NA	NA	AL596268.1
ENSG00000227062	0	NA	NA	NA	NA	NA	AL596276.1
ENSG00000234108	0	NA	NA	NA	NA	NA	AL596276.2
ENSG00000259788	0	NA	NA	NA	NA	NA	AL596325.1
ENSG00000270976	0	NA	NA	NA	NA	NA	AL596327.1
ENSG00000232197	0	NA	NA	NA	NA	NA	AL596442.1
ENSG00000273100	0	NA	NA	NA	NA	NA	AL596442.2
ENSG00000234021	0	NA	NA	NA	NA	NA	AL596451.1
ENSG00000232355	0	NA	NA	NA	NA	NA	AL603650.1
ENSG00000275046	0	NA	NA	NA	NA	NA	AL603755.1
ENSG00000276205	0	NA	NA	NA	NA	NA	AL603758.1
ENSG00000225075	0	NA	NA	NA	NA	NA	AL603832.1
ENSG00000261595	0	NA	NA	NA	NA	NA	AL603832.2
ENSG00000271810	0	NA	NA	NA	NA	NA	AL603832.3
ENSG00000227278	0	NA	NA	NA	NA	NA	AL603839.1
ENSG00000238186	0	NA	NA	NA	NA	NA	AL603839.2
ENSG00000279667	0	NA	NA	NA	NA	NA	AL603839.4
ENSG00000225122	0	NA	NA	NA	NA	NA	AL603841.1
ENSG00000217139	0	NA	NA	NA	NA	NA	AL603865.1
ENSG00000220326	0	NA	NA	NA	NA	NA	AL603865.2
ENSG00000236111	0	NA	NA	NA	NA	NA	AL603882.1
ENSG00000242246	0	NA	NA	NA	NA	NA	AL603908.1
ENSG00000223967	0	NA	NA	NA	NA	NA	AL603910.2
ENSG00000219150	0	NA	NA	NA	NA	NA	AL603914.1
ENSG00000241326	0	NA	NA	NA	NA	NA	AL603962.1
ENSG00000242757	0	NA	NA	NA	NA	NA	AL606462.1
ENSG00000229983	0	NA	NA	NA	NA	NA	AL606468.1
ENSG00000225055	0	NA	NA	NA	NA	NA	AL606490.1
ENSG00000226971	0	NA	NA	NA	NA	NA	AL606490.2
ENSG00000230100	0	NA	NA	NA	NA	NA	AL606490.3
ENSG00000231489	0	NA	NA	NA	NA	NA	AL606490.4
ENSG00000231603	0	NA	NA	NA	NA	NA	AL606490.5
ENSG00000234391	0	NA	NA	NA	NA	NA	AL606490.6
ENSG00000234448	0	NA	NA	NA	NA	NA	AL606490.7
ENSG00000235350	0	NA	NA	NA	NA	NA	AL606490.8
ENSG00000270747	0	NA	NA	NA	NA	NA	AL606490.9
ENSG00000226292	0	NA	NA	NA	NA	NA	AL606495.1
ENSG00000271527	0	NA	NA	NA	NA	NA	AL606495.2
ENSG00000226484	0	NA	NA	NA	NA	NA	AL606516.1
ENSG00000233877	0	NA	NA	NA	NA	NA	AL606517.1
ENSG00000225598	0	NA	NA	NA	NA	NA	AL606519.1
ENSG00000229693	0	NA	NA	NA	NA	NA	AL606530.1
ENSG00000227230	0	NA	NA	NA	NA	NA	AL606534.1
ENSG00000231512	0	NA	NA	NA	NA	NA	AL606534.2
ENSG00000232085	0	NA	NA	NA	NA	NA	AL606534.3
ENSG00000234116	0	NA	NA	NA	NA	NA	AL606534.4
ENSG00000278455	0	NA	NA	NA	NA	NA	AL606534.6
ENSG00000272167	0	NA	NA	NA	NA	NA	AL606537.1
ENSG00000225384	0	NA	NA	NA	NA	NA	AL606662.1
ENSG00000231100	0	NA	NA	NA	NA	NA	AL606752.1
ENSG00000226843	0	NA	NA	NA	NA	NA	AL606753.1
ENSG00000236723	0	NA	NA	NA	NA	NA	AL606760.2
ENSG00000277397	0	NA	NA	NA	NA	NA	AL606760.4
ENSG00000236817	0	NA	NA	NA	NA	NA	AL606804.1
ENSG00000237372	0	NA	NA	NA	NA	NA	AL606807.1
ENSG00000219619	0	NA	NA	NA	NA	NA	AL606845.1
ENSG00000218834	0	NA	NA	NA	NA	NA	AL606923.1
ENSG00000224417	0	NA	NA	NA	NA	NA	AL606970.1
ENSG00000228361	0	NA	NA	NA	NA	NA	AL606970.2
ENSG00000234647	0	NA	NA	NA	NA	NA	AL606970.3
ENSG00000237987	0	NA	NA	NA	NA	NA	AL606970.4
ENSG00000277056	0	NA	NA	NA	NA	NA	AL607023.1
ENSG00000232739	0	NA	NA	NA	NA	NA	AL607028.1
ENSG00000280446	0	NA	NA	NA	NA	NA	AL607033.1
ENSG00000219549	0	NA	NA	NA	NA	NA	AL607077.1
ENSG00000234768	0	NA	NA	NA	NA	NA	AL611929.1
ENSG00000203307	0	NA	NA	NA	NA	NA	AL626787.1
ENSG00000235069	0	NA	NA	NA	NA	NA	AL627082.1
ENSG00000228982	0	NA	NA	NA	NA	NA	AL627095.1
ENSG00000227845	0	NA	NA	NA	NA	NA	AL627223.1
ENSG00000235136	0	NA	NA	NA	NA	NA	AL627224.1
ENSG00000274100	0	NA	NA	NA	NA	NA	AL627230.1
ENSG00000274911	0	NA	NA	NA	NA	NA	AL627230.2
ENSG00000275614	0	NA	NA	NA	NA	NA	AL627230.3
ENSG00000277208	0	NA	NA	NA	NA	NA	AL627230.5
ENSG00000277618	0	NA	NA	NA	NA	NA	AL627230.6
ENSG00000278134	0	NA	NA	NA	NA	NA	AL627230.7
ENSG00000278735	0	NA	NA	NA	NA	NA	AL627230.8
ENSG00000213489	0	NA	NA	NA	NA	NA	AL627231.1
ENSG00000228729	0	NA	NA	NA	NA	NA	AL627308.1
ENSG00000238009	0	NA	NA	NA	NA	NA	AL627309.1
ENSG00000239906	0	NA	NA	NA	NA	NA	AL627309.2
ENSG00000239945	0	NA	NA	NA	NA	NA	AL627309.3
ENSG00000241599	0	NA	NA	NA	NA	NA	AL627309.4
ENSG00000241860	0	NA	NA	NA	NA	NA	AL627309.5
ENSG00000269981	0	NA	NA	NA	NA	NA	AL627309.7
ENSG00000236073	0	NA	NA	NA	NA	NA	AL627311.1
ENSG00000229247	0	NA	NA	NA	NA	NA	AL627313.1
ENSG00000213747	0	NA	NA	NA	NA	NA	AL627390.1
ENSG00000217624	0	NA	NA	NA	NA	NA	AL627402.1
ENSG00000213076	0	NA	NA	NA	NA	NA	AL627422.1
ENSG00000231297	0	NA	NA	NA	NA	NA	AL627443.1
ENSG00000240963	0	NA	NA	NA	NA	NA	AL645465.1
ENSG00000223847	0	NA	NA	NA	NA	NA	AL645474.1
ENSG00000235121	0	NA	NA	NA	NA	NA	AL645504.1
ENSG00000231615	0	NA	NA	NA	NA	NA	AL645568.2
ENSG00000232751	0	NA	NA	NA	NA	NA	AL645568.3
ENSG00000230699	0	NA	NA	NA	NA	NA	AL645608.3
ENSG00000231702	0	NA	NA	NA	NA	NA	AL645608.4
ENSG00000241180	0	NA	NA	NA	NA	NA	AL645608.5
ENSG00000242590	0	NA	NA	NA	NA	NA	AL645608.6
ENSG00000272438	0	NA	NA	NA	NA	NA	AL645608.7
ENSG00000273443	0	NA	NA	NA	NA	NA	AL645608.9
ENSG00000228426	0	NA	NA	NA	NA	NA	AL645634.1
ENSG00000232576	0	NA	NA	NA	NA	NA	AL645638.1
ENSG00000279324	0	NA	NA	NA	NA	NA	AL645730.1
ENSG00000216516	0	NA	NA	NA	NA	NA	AL645733.1
ENSG00000280223	0	NA	NA	NA	NA	NA	AL645820.1
ENSG00000244255	0	NA	NA	NA	NA	NA	AL645922.1
ENSG00000248399	0	NA	NA	NA	NA	NA	AL645924.1
ENSG00000277881	0	NA	NA	NA	NA	NA	AL645927.1
ENSG00000233902	0	NA	NA	NA	NA	NA	AL645933.1
ENSG00000227206	0	NA	NA	NA	NA	NA	AL645937.1
ENSG00000270896	0	NA	NA	NA	NA	NA	AL645939.1
ENSG00000248993	0	NA	NA	NA	NA	NA	AL645941.2
ENSG00000263756	0	NA	NA	NA	NA	NA	AL645941.3
ENSG00000270927	0	NA	NA	NA	NA	NA	AL645944.1
ENSG00000248843	0	NA	NA	NA	NA	NA	AL645949.2
ENSG00000223504	0	NA	NA	NA	NA	NA	AL646090.1
ENSG00000232080	0	NA	NA	NA	NA	NA	AL662789.1
ENSG00000277661	0	NA	NA	NA	NA	NA	AL662791.2
ENSG00000274631	0	NA	NA	NA	NA	NA	AL662814.1
ENSG00000255726	0	NA	NA	NA	NA	NA	AL662844.1
ENSG00000255899	0	NA	NA	NA	NA	NA	AL662844.2
ENSG00000271821	0	NA	NA	NA	NA	NA	AL662844.3
ENSG00000229274	0	NA	NA	NA	NA	NA	AL662860.1
ENSG00000231963	0	NA	NA	NA	NA	NA	AL662864.1
ENSG00000236413	0	NA	NA	NA	NA	NA	AL662874.1
ENSG00000232184	0	NA	NA	NA	NA	NA	AL662889.1
ENSG00000204422	0	NA	NA	NA	NA	NA	AL662899.1
ENSG00000263020	0	NA	NA	NA	NA	NA	AL662899.2
ENSG00000224943	0	NA	NA	NA	NA	NA	AL663023.1
ENSG00000225486	0	NA	NA	NA	NA	NA	AL663058.1
ENSG00000256851	0	NA	NA	NA	NA	NA	AL663061.1
ENSG00000233069	0	NA	NA	NA	NA	NA	AL663074.1
ENSG00000235432	0	NA	NA	NA	NA	NA	AL663074.2
ENSG00000226773	0	NA	NA	NA	NA	NA	AL663109.1
ENSG00000231744	0	NA	NA	NA	NA	NA	AL669818.1
ENSG00000228327	0	NA	NA	NA	NA	NA	AL669831.1
ENSG00000229905	0	NA	NA	NA	NA	NA	AL669831.2
ENSG00000230021	0	NA	NA	NA	NA	NA	AL669831.3
ENSG00000233021	0	NA	NA	NA	NA	NA	AL669841.1
ENSG00000250264	0	NA	NA	NA	NA	NA	AL669918.1
ENSG00000274628	0	NA	NA	NA	NA	NA	AL669942.1
ENSG00000278720	0	NA	NA	NA	NA	NA	AL669942.2
ENSG00000228877	0	NA	NA	NA	NA	NA	AL669970.3
ENSG00000270251	0	NA	NA	NA	NA	NA	AL670379.1
ENSG00000271154	0	NA	NA	NA	NA	NA	AL670379.10
ENSG00000271211	0	NA	NA	NA	NA	NA	AL670379.11
ENSG00000271502	0	NA	NA	NA	NA	NA	AL670379.12
ENSG00000270397	0	NA	NA	NA	NA	NA	AL670379.2
ENSG00000270456	0	NA	NA	NA	NA	NA	AL670379.3
ENSG00000270493	0	NA	NA	NA	NA	NA	AL670379.4
ENSG00000270646	0	NA	NA	NA	NA	NA	AL670379.5
ENSG00000270678	0	NA	NA	NA	NA	NA	AL670379.6
ENSG00000270736	0	NA	NA	NA	NA	NA	AL670379.7
ENSG00000270771	0	NA	NA	NA	NA	NA	AL670379.8
ENSG00000271041	0	NA	NA	NA	NA	NA	AL670379.9
ENSG00000270094	0	NA	NA	NA	NA	NA	AL670729.2
ENSG00000270104	0	NA	NA	NA	NA	NA	AL670729.3
ENSG00000271166	0	NA	NA	NA	NA	NA	AL671309.1
ENSG00000225011	0	NA	NA	NA	NA	NA	AL671862.1
ENSG00000229836	0	NA	NA	NA	NA	NA	AL671883.1
ENSG00000271581	0	NA	NA	NA	NA	NA	AL671883.2
ENSG00000232027	0	NA	NA	NA	NA	NA	AL671986.1
ENSG00000235813	0	NA	NA	NA	NA	NA	AL672032.1
ENSG00000250719	0	NA	NA	NA	NA	NA	AL672043.1
ENSG00000225925	0	NA	NA	NA	NA	NA	AL672138.1
ENSG00000251184	0	NA	NA	NA	NA	NA	AL672142.1
ENSG00000178146	0	NA	NA	NA	NA	NA	AL672207.1
ENSG00000213461	0	NA	NA	NA	NA	NA	AL672212.1
ENSG00000227237	0	NA	NA	NA	NA	NA	AL672291.1
ENSG00000229663	0	NA	NA	NA	NA	NA	AL672296.1
ENSG00000223511	0	NA	NA	NA	NA	NA	AL683807.1
ENSG00000234622	0	NA	NA	NA	NA	NA	AL683807.2
ENSG00000271339	0	NA	NA	NA	NA	NA	AL683813.2
ENSG00000280450	0	NA	NA	NA	NA	NA	AL683826.1
ENSG00000232334	0	NA	NA	NA	NA	NA	AL683842.1
ENSG00000271252	0	NA	NA	NA	NA	NA	AL683887.1
ENSG00000258740	0	NA	NA	NA	NA	NA	AL691403.1
ENSG00000273565	0	NA	NA	NA	NA	NA	AL691403.2
ENSG00000228714	0	NA	NA	NA	NA	NA	AL691420.1
ENSG00000274481	0	NA	NA	NA	NA	NA	AL691432.3
ENSG00000251246	0	NA	NA	NA	NA	NA	AL691442.1
ENSG00000224815	0	NA	NA	NA	NA	NA	AL691447.1
ENSG00000232063	0	NA	NA	NA	NA	NA	AL691447.2
ENSG00000233268	0	NA	NA	NA	NA	NA	AL691449.1
ENSG00000223814	0	NA	NA	NA	NA	NA	AL691459.1
ENSG00000280249	0	NA	NA	NA	NA	NA	AL691477.1
ENSG00000232296	0	NA	NA	NA	NA	NA	AL691482.1
ENSG00000235811	0	NA	NA	NA	NA	NA	AL691482.2
ENSG00000249007	0	NA	NA	NA	NA	NA	AL691482.3
ENSG00000231510	0	NA	NA	NA	NA	NA	AL691497.1
ENSG00000237283	0	NA	NA	NA	NA	NA	AL691515.1
ENSG00000238054	0	NA	NA	NA	NA	NA	AL691515.2
ENSG00000233446	0	NA	NA	NA	NA	NA	AL691517.1
ENSG00000235281	0	NA	NA	NA	NA	NA	AL713851.1
ENSG00000237500	0	NA	NA	NA	NA	NA	AL713851.2
ENSG00000261642	0	NA	NA	NA	NA	NA	AL713866.1
ENSG00000271187	0	NA	NA	NA	NA	NA	AL713866.2
ENSG00000237297	0	NA	NA	NA	NA	NA	AL713922.1
ENSG00000276662	0	NA	NA	NA	NA	NA	AL713922.2
ENSG00000234712	0	NA	NA	NA	NA	NA	AL713923.1
ENSG00000227687	0	NA	NA	NA	NA	NA	AL713965.1
ENSG00000227706	0	NA	NA	NA	NA	NA	AL713998.1
ENSG00000270509	0	NA	NA	NA	NA	NA	AL713998.2
ENSG00000273088	0	NA	NA	NA	NA	NA	AL713999.1
ENSG00000279910	0	NA	NA	NA	NA	NA	AL731532.1
ENSG00000280134	0	NA	NA	NA	NA	NA	AL731532.2
ENSG00000234182	0	NA	NA	NA	NA	NA	AL731533.1
ENSG00000235810	0	NA	NA	NA	NA	NA	AL731534.1
ENSG00000261368	0	NA	NA	NA	NA	NA	AL731537.2
ENSG00000231082	0	NA	NA	NA	NA	NA	AL731544.1
ENSG00000228860	0	NA	NA	NA	NA	NA	AL731547.1
ENSG00000213514	0	NA	NA	NA	NA	NA	AL731556.1
ENSG00000225936	0	NA	NA	NA	NA	NA	AL731557.1
ENSG00000232646	0	NA	NA	NA	NA	NA	AL731563.1
ENSG00000237768	0	NA	NA	NA	NA	NA	AL731563.2
ENSG00000231964	0	NA	NA	NA	NA	NA	AL731567.1
ENSG00000229466	0	NA	NA	NA	NA	NA	AL731574.1
ENSG00000224500	0	NA	NA	NA	NA	NA	AL731575.1
ENSG00000226899	0	NA	NA	NA	NA	NA	AL731577.1
ENSG00000249456	0	NA	NA	NA	NA	NA	AL731577.2
ENSG00000213863	0	NA	NA	NA	NA	NA	AL731661.1
ENSG00000234986	0	NA	NA	NA	NA	NA	AL731661.2
ENSG00000225532	0	NA	NA	NA	NA	NA	AL731684.1
ENSG00000230423	0	NA	NA	NA	NA	NA	AL731684.2
ENSG00000270745	0	NA	NA	NA	NA	NA	AL731768.1
ENSG00000238145	0	NA	NA	NA	NA	NA	AL731892.1
ENSG00000225002	0	NA	NA	NA	NA	NA	AL732323.1
ENSG00000236601	0	NA	NA	NA	NA	NA	AL732372.1
ENSG00000237094	0	NA	NA	NA	NA	NA	AL732372.2
ENSG00000250575	0	NA	NA	NA	NA	NA	AL732372.3
ENSG00000227934	0	NA	NA	NA	NA	NA	AL732414.1
ENSG00000256462	0	NA	NA	NA	NA	NA	AL732437.1
ENSG00000280317	0	NA	NA	NA	NA	NA	AL732618.1
ENSG00000224267	0	NA	NA	NA	NA	NA	AL772155.1
ENSG00000225360	0	NA	NA	NA	NA	NA	AL772155.2
ENSG00000268951	0	NA	NA	NA	NA	NA	AL772155.3
ENSG00000230064	0	NA	NA	NA	NA	NA	AL772161.1
ENSG00000228658	0	NA	NA	NA	NA	NA	AL772202.1
ENSG00000231270	0	NA	NA	NA	NA	NA	AL772284.1
ENSG00000277535	0	NA	NA	NA	NA	NA	AL772284.2
ENSG00000214888	0	NA	NA	NA	NA	NA	AL772337.1
ENSG00000233884	0	NA	NA	NA	NA	NA	AL772337.2
ENSG00000276478	0	NA	NA	NA	NA	NA	AL772337.4
ENSG00000203987	0	NA	NA	NA	NA	NA	AL772363.1
ENSG00000277869	0	NA	NA	NA	NA	NA	AL773524.1
ENSG00000228136	0	NA	NA	NA	NA	NA	AL773545.1
ENSG00000236966	0	NA	NA	NA	NA	NA	AL773545.2
ENSG00000237846	0	NA	NA	NA	NA	NA	AL773545.3
ENSG00000276647	0	NA	NA	NA	NA	NA	AL773604.1
ENSG00000229257	0	NA	NA	NA	NA	NA	AL807752.2
ENSG00000231864	0	NA	NA	NA	NA	NA	AL807752.3
ENSG00000236394	0	NA	NA	NA	NA	NA	AL807752.4
ENSG00000279073	0	NA	NA	NA	NA	NA	AL807752.6
ENSG00000230815	0	NA	NA	NA	NA	NA	AL807757.1
ENSG00000236095	0	NA	NA	NA	NA	NA	AL807757.2
ENSG00000223615	0	NA	NA	NA	NA	NA	AL807761.1
ENSG00000225531	0	NA	NA	NA	NA	NA	AL807761.2
ENSG00000226047	0	NA	NA	NA	NA	NA	AL807761.3
ENSG00000230782	0	NA	NA	NA	NA	NA	AL807761.4
ENSG00000236327	0	NA	NA	NA	NA	NA	AL831737.1
ENSG00000237058	0	NA	NA	NA	NA	NA	AL831784.1
ENSG00000230668	0	NA	NA	NA	NA	NA	AL844175.1
ENSG00000228467	0	NA	NA	NA	NA	NA	AL845311.1
ENSG00000228522	0	NA	NA	NA	NA	NA	AL845321.1
ENSG00000227265	0	NA	NA	NA	NA	NA	AL845331.1
ENSG00000259916	0	NA	NA	NA	NA	NA	AL845331.2
ENSG00000261522	0	NA	NA	NA	NA	NA	AL845331.3
ENSG00000259031	0	NA	NA	NA	NA	NA	AL845552.2
ENSG00000257270	0	NA	NA	NA	NA	NA	AL928654.2
ENSG00000257341	0	NA	NA	NA	NA	NA	AL928654.3
ENSG00000259984	0	NA	NA	NA	NA	NA	AL928711.1
ENSG00000253364	0	NA	NA	NA	NA	NA	AL928742.1
ENSG00000235263	0	NA	NA	NA	NA	NA	AL928921.1
ENSG00000227518	0	NA	NA	NA	NA	NA	AL928970.1
ENSG00000228470	0	NA	NA	NA	NA	NA	AL929236.1
ENSG00000225006	0	NA	NA	NA	NA	NA	AL929288.1
ENSG00000235083	0	NA	NA	NA	NA	NA	AL929288.2
ENSG00000223498	0	NA	NA	NA	NA	NA	AL929302.1
ENSG00000271693	0	NA	NA	NA	NA	NA	AL929325.1
ENSG00000228827	0	NA	NA	NA	NA	NA	AL929410.1
ENSG00000237528	0	NA	NA	NA	NA	NA	AL929410.2
ENSG00000227416	0	NA	NA	NA	NA	NA	AL929472.1
ENSG00000233728	0	NA	NA	NA	NA	NA	AL929472.3
ENSG00000261793	0	NA	NA	NA	NA	NA	AL929554.1
ENSG00000257891	0	NA	NA	NA	NA	NA	AL929601.1
ENSG00000258265	0	NA	NA	NA	NA	NA	AL929601.2
ENSG00000275563	0	NA	NA	NA	NA	NA	AL929601.3
ENSG00000277367	0	NA	NA	NA	NA	NA	AL929601.4
ENSG00000204814	0	NA	NA	NA	NA	NA	AL935212.1
ENSG00000231248	0	NA	NA	NA	NA	NA	AL935212.2
ENSG00000231454	0	NA	NA	NA	NA	NA	AL935212.3
ENSG00000277109	0	NA	NA	NA	NA	NA	AL935212.4
ENSG00000230502	0	NA	NA	NA	NA	NA	AL953862.1
ENSG00000271686	0	NA	NA	NA	NA	NA	AL953862.2
ENSG00000177553	0	NA	NA	NA	NA	NA	AL953897.1
ENSG00000237419	0	NA	NA	NA	NA	NA	AL954642.1
ENSG00000228215	0	NA	NA	NA	NA	NA	AL954650.1
ENSG00000231181	0	NA	NA	NA	NA	NA	AL954705.1
ENSG00000228572	0	NA	NA	NA	NA	NA	AL954722.1
ENSG00000158578	0	NA	NA	NA	NA	NA	ALAS2
ENSG00000144908	0	NA	NA	NA	NA	NA	ALDH1L1
ENSG00000250218	0	NA	NA	NA	NA	NA	ALDH1L1-AS1
ENSG00000246022	0	NA	NA	NA	NA	NA	ALDH1L1-AS2
ENSG00000132746	0	NA	NA	NA	NA	NA	ALDH3B2
ENSG00000232292	0	NA	NA	NA	NA	NA	ALDH7A1P2
ENSG00000243853	0	NA	NA	NA	NA	NA	ALDH7A1P3
ENSG00000234489	0	NA	NA	NA	NA	NA	ALDH7A1P4
ENSG00000242849	0	NA	NA	NA	NA	NA	ALDOAP1
ENSG00000214297	0	NA	NA	NA	NA	NA	ALDOAP2
ENSG00000136872	0	NA	NA	NA	NA	NA	ALDOB
ENSG00000229487	0	NA	NA	NA	NA	NA	ALG13-AS1
ENSG00000254016	0	NA	NA	NA	NA	NA	ALG1L10P
ENSG00000249889	0	NA	NA	NA	NA	NA	ALG1L11P
ENSG00000250794	0	NA	NA	NA	NA	NA	ALG1L12P
ENSG00000253981	0	NA	NA	NA	NA	NA	ALG1L13P
ENSG00000250268	0	NA	NA	NA	NA	NA	ALG1L14P
ENSG00000251287	0	NA	NA	NA	NA	NA	ALG1L2
ENSG00000251087	0	NA	NA	NA	NA	NA	ALG1L3P
ENSG00000226943	0	NA	NA	NA	NA	NA	ALG1L5P
ENSG00000238278	0	NA	NA	NA	NA	NA	ALG1L6P
ENSG00000251271	0	NA	NA	NA	NA	NA	ALG1L7P
ENSG00000254978	0	NA	NA	NA	NA	NA	ALG1L9P
ENSG00000251568	0	NA	NA	NA	NA	NA	ALG3P1
ENSG00000254450	0	NA	NA	NA	NA	NA	ALG9-IT1
ENSG00000196711	0	NA	NA	NA	NA	NA	ALKAL1
ENSG00000189292	0	NA	NA	NA	NA	NA	ALKAL2
ENSG00000244926	0	NA	NA	NA	NA	NA	ALKBH3-AS1
ENSG00000163016	0	NA	NA	NA	NA	NA	ALMS1P1
ENSG00000108839	0	NA	NA	NA	NA	NA	ALOX12
ENSG00000179477	0	NA	NA	NA	NA	NA	ALOX12B
ENSG00000264958	0	NA	NA	NA	NA	NA	ALOX12P1
ENSG00000188101	0	NA	NA	NA	NA	NA	ALOX15P2
ENSG00000163295	0	NA	NA	NA	NA	NA	ALPI
ENSG00000163283	0	NA	NA	NA	NA	NA	ALPP
ENSG00000163286	0	NA	NA	NA	NA	NA	ALPPL2
ENSG00000156150	0	NA	NA	NA	NA	NA	ALX3
ENSG00000178522	0	NA	NA	NA	NA	NA	AMBN
ENSG00000228339	0	NA	NA	NA	NA	NA	AMD1P1
ENSG00000237801	0	NA	NA	NA	NA	NA	AMD1P2
ENSG00000249286	0	NA	NA	NA	NA	NA	AMD1P3
ENSG00000215124	0	NA	NA	NA	NA	NA	AMD1P4
ENSG00000125363	0	NA	NA	NA	NA	NA	AMELX
ENSG00000099721	0	NA	NA	NA	NA	NA	AMELY
ENSG00000165566	0	NA	NA	NA	NA	NA	AMER2
ENSG00000178171	0	NA	NA	NA	NA	NA	AMER3
ENSG00000224142	0	NA	NA	NA	NA	NA	AMMECR1-IT1
ENSG00000233273	0	NA	NA	NA	NA	NA	AMMECR1LP1
ENSG00000116748	0	NA	NA	NA	NA	NA	AMPD1
ENSG00000237763	0	NA	NA	NA	NA	NA	AMY1A
ENSG00000174876	0	NA	NA	NA	NA	NA	AMY1B
ENSG00000187733	0	NA	NA	NA	NA	NA	AMY1C
ENSG00000243480	0	NA	NA	NA	NA	NA	AMY2A
ENSG00000184906	0	NA	NA	NA	NA	NA	AMYH02020865.1
ENSG00000227408	0	NA	NA	NA	NA	NA	AMYP1
ENSG00000219249	0	NA	NA	NA	NA	NA	AMZ2P2
ENSG00000213735	0	NA	NA	NA	NA	NA	ANAPC10P1
ENSG00000233673	0	NA	NA	NA	NA	NA	ANAPC1P1
ENSG00000132855	0	NA	NA	NA	NA	NA	ANGPTL3
ENSG00000171819	0	NA	NA	NA	NA	NA	ANGPTL7
ENSG00000227059	0	NA	NA	NA	NA	NA	ANHX
ENSG00000170209	0	NA	NA	NA	NA	NA	ANKK1
ENSG00000180071	0	NA	NA	NA	NA	NA	ANKRD18A
ENSG00000217165	0	NA	NA	NA	NA	NA	ANKRD18EP
ENSG00000260691	0	NA	NA	NA	NA	NA	ANKRD20A1
ENSG00000226695	0	NA	NA	NA	NA	NA	ANKRD20A10P
ENSG00000215559	0	NA	NA	NA	NA	NA	ANKRD20A11P
ENSG00000251056	0	NA	NA	NA	NA	NA	ANKRD20A17P
ENSG00000249493	0	NA	NA	NA	NA	NA	ANKRD20A18P
ENSG00000183148	0	NA	NA	NA	NA	NA	ANKRD20A2
ENSG00000277112	0	NA	NA	NA	NA	NA	ANKRD20A21P
ENSG00000276203	0	NA	NA	NA	NA	NA	ANKRD20A3
ENSG00000274502	0	NA	NA	NA	NA	NA	ANKRD20A6P
ENSG00000236816	0	NA	NA	NA	NA	NA	ANKRD20A7P
ENSG00000229089	0	NA	NA	NA	NA	NA	ANKRD20A8P
ENSG00000206192	0	NA	NA	NA	NA	NA	ANKRD20A9P
ENSG00000235550	0	NA	NA	NA	NA	NA	ANKRD26P2
ENSG00000237636	0	NA	NA	NA	NA	NA	ANKRD26P3
ENSG00000229427	0	NA	NA	NA	NA	NA	ANKRD26P4
ENSG00000148513	0	NA	NA	NA	NA	NA	ANKRD30A
ENSG00000163046	0	NA	NA	NA	NA	NA	ANKRD30BL
ENSG00000175302	0	NA	NA	NA	NA	NA	ANKRD30BP1
ENSG00000224309	0	NA	NA	NA	NA	NA	ANKRD30BP2
ENSG00000230501	0	NA	NA	NA	NA	NA	ANKRD30BP3
ENSG00000164236	0	NA	NA	NA	NA	NA	ANKRD33B
ENSG00000250106	0	NA	NA	NA	NA	NA	ANKRD33B-AS1
ENSG00000189127	0	NA	NA	NA	NA	NA	ANKRD34B
ENSG00000235711	0	NA	NA	NA	NA	NA	ANKRD34C
ENSG00000259234	0	NA	NA	NA	NA	NA	ANKRD34C-AS1
ENSG00000198483	0	NA	NA	NA	NA	NA	ANKRD35
ENSG00000214262	0	NA	NA	NA	NA	NA	ANKRD36BP1
ENSG00000188399	0	NA	NA	NA	NA	NA	ANKRD36P1
ENSG00000236977	0	NA	NA	NA	NA	NA	ANKRD44-IT1
ENSG00000236442	0	NA	NA	NA	NA	NA	ANKRD54P1
ENSG00000124227	0	NA	NA	NA	NA	NA	ANKRD60
ENSG00000181626	0	NA	NA	NA	NA	NA	ANKRD62
ENSG00000259271	0	NA	NA	NA	NA	NA	ANKRD62P1
ENSG00000189295	0	NA	NA	NA	NA	NA	ANKRD62P1-PARP4P3
ENSG00000230778	0	NA	NA	NA	NA	NA	ANKRD63
ENSG00000230062	0	NA	NA	NA	NA	NA	ANKRD66
ENSG00000131620	0	NA	NA	NA	NA	NA	ANO1
ENSG00000254902	0	NA	NA	NA	NA	NA	ANO1-AS1
ENSG00000254417	0	NA	NA	NA	NA	NA	ANO1-AS2
ENSG00000171714	0	NA	NA	NA	NA	NA	ANO5
ENSG00000241859	0	NA	NA	NA	NA	NA	ANOS2P
ENSG00000259516	0	NA	NA	NA	NA	NA	ANP32AP1
ENSG00000259790	0	NA	NA	NA	NA	NA	ANP32BP1
ENSG00000231801	0	NA	NA	NA	NA	NA	ANP32BP2
ENSG00000259461	0	NA	NA	NA	NA	NA	ANP32BP3
ENSG00000248546	0	NA	NA	NA	NA	NA	ANP32C
ENSG00000139223	0	NA	NA	NA	NA	NA	ANP32D
ENSG00000274209	0	NA	NA	NA	NA	NA	ANTXRL
ENSG00000263482	0	NA	NA	NA	NA	NA	ANTXRLP1
ENSG00000213406	0	NA	NA	NA	NA	NA	ANXA2P1
ENSG00000216740	0	NA	NA	NA	NA	NA	ANXA2P3
ENSG00000265190	0	NA	NA	NA	NA	NA	ANXA8
ENSG00000230539	0	NA	NA	NA	NA	NA	AOAH-IT1
ENSG00000002726	0	NA	NA	NA	NA	NA	AOC1
ENSG00000260105	0	NA	NA	NA	NA	NA	AOC4P
ENSG00000243478	0	NA	NA	NA	NA	NA	AOX2P
ENSG00000244301	0	NA	NA	NA	NA	NA	AOX3P
ENSG00000230379	0	NA	NA	NA	NA	NA	AP000146.1
ENSG00000229962	0	NA	NA	NA	NA	NA	AP000221.1
ENSG00000223870	0	NA	NA	NA	NA	NA	AP000233.1
ENSG00000232512	0	NA	NA	NA	NA	NA	AP000233.2
ENSG00000244278	0	NA	NA	NA	NA	NA	AP000235.1
ENSG00000238257	0	NA	NA	NA	NA	NA	AP000244.1
ENSG00000237594	0	NA	NA	NA	NA	NA	AP000251.1
ENSG00000232623	0	NA	NA	NA	NA	NA	AP000266.1
ENSG00000238220	0	NA	NA	NA	NA	NA	AP000275.1
ENSG00000265590	0	NA	NA	NA	NA	NA	AP000275.2
ENSG00000279690	0	NA	NA	NA	NA	NA	AP000280.1
ENSG00000232360	0	NA	NA	NA	NA	NA	AP000281.2
ENSG00000227757	0	NA	NA	NA	NA	NA	AP000282.1
ENSG00000226527	0	NA	NA	NA	NA	NA	AP000289.1
ENSG00000226433	0	NA	NA	NA	NA	NA	AP000290.1
ENSG00000249624	0	NA	NA	NA	NA	NA	AP000295.1
ENSG00000249209	0	NA	NA	NA	NA	NA	AP000311.1
ENSG00000272657	0	NA	NA	NA	NA	NA	AP000317.2
ENSG00000225555	0	NA	NA	NA	NA	NA	AP000320.1
ENSG00000272958	0	NA	NA	NA	NA	NA	AP000322.1
ENSG00000273104	0	NA	NA	NA	NA	NA	AP000322.2
ENSG00000214526	0	NA	NA	NA	NA	NA	AP000343.1
ENSG00000248409	0	NA	NA	NA	NA	NA	AP000344.2
ENSG00000224277	0	NA	NA	NA	NA	NA	AP000345.1
ENSG00000211683	0	NA	NA	NA	NA	NA	AP000346.1
ENSG00000234353	0	NA	NA	NA	NA	NA	AP000346.2
ENSG00000275609	0	NA	NA	NA	NA	NA	AP000346.3
ENSG00000278655	0	NA	NA	NA	NA	NA	AP000346.4
ENSG00000206090	0	NA	NA	NA	NA	NA	AP000350.1
ENSG00000225282	0	NA	NA	NA	NA	NA	AP000350.2
ENSG00000231271	0	NA	NA	NA	NA	NA	AP000350.3
ENSG00000251357	0	NA	NA	NA	NA	NA	AP000350.4
ENSG00000228923	0	NA	NA	NA	NA	NA	AP000355.1
ENSG00000237601	0	NA	NA	NA	NA	NA	AP000358.1
ENSG00000267338	0	NA	NA	NA	NA	NA	AP000365.1
ENSG00000227090	0	NA	NA	NA	NA	NA	AP000402.1
ENSG00000271486	0	NA	NA	NA	NA	NA	AP000403.1
ENSG00000253666	0	NA	NA	NA	NA	NA	AP000424.1
ENSG00000254364	0	NA	NA	NA	NA	NA	AP000424.2
ENSG00000253629	0	NA	NA	NA	NA	NA	AP000426.1
ENSG00000229289	0	NA	NA	NA	NA	NA	AP000431.1
ENSG00000235965	0	NA	NA	NA	NA	NA	AP000431.2
ENSG00000226956	0	NA	NA	NA	NA	NA	AP000432.1
ENSG00000279648	0	NA	NA	NA	NA	NA	AP000432.2
ENSG00000255333	0	NA	NA	NA	NA	NA	AP000435.1
ENSG00000270775	0	NA	NA	NA	NA	NA	AP000436.1
ENSG00000255606	0	NA	NA	NA	NA	NA	AP000439.1
ENSG00000255774	0	NA	NA	NA	NA	NA	AP000439.2
ENSG00000255980	0	NA	NA	NA	NA	NA	AP000439.3
ENSG00000261347	0	NA	NA	NA	NA	NA	AP000439.4
ENSG00000255008	0	NA	NA	NA	NA	NA	AP000442.1
ENSG00000197254	0	NA	NA	NA	NA	NA	AP000445.1
ENSG00000254926	0	NA	NA	NA	NA	NA	AP000445.2
ENSG00000255234	0	NA	NA	NA	NA	NA	AP000446.1
ENSG00000278181	0	NA	NA	NA	NA	NA	AP000457.1
ENSG00000228592	0	NA	NA	NA	NA	NA	AP000459.2
ENSG00000255580	0	NA	NA	NA	NA	NA	AP000462.1
ENSG00000256315	0	NA	NA	NA	NA	NA	AP000462.2
ENSG00000256972	0	NA	NA	NA	NA	NA	AP000462.3
ENSG00000224018	0	NA	NA	NA	NA	NA	AP000470.1
ENSG00000227075	0	NA	NA	NA	NA	NA	AP000472.1
ENSG00000231986	0	NA	NA	NA	NA	NA	AP000474.1
ENSG00000226996	0	NA	NA	NA	NA	NA	AP000477.1
ENSG00000235564	0	NA	NA	NA	NA	NA	AP000477.2
ENSG00000275598	0	NA	NA	NA	NA	NA	AP000484.1
ENSG00000229286	0	NA	NA	NA	NA	NA	AP000522.1
ENSG00000215270	0	NA	NA	NA	NA	NA	AP000523.1
ENSG00000272872	0	NA	NA	NA	NA	NA	AP000525.1
ENSG00000271127	0	NA	NA	NA	NA	NA	AP000526.1
ENSG00000241838	0	NA	NA	NA	NA	NA	AP000529.1
ENSG00000226474	0	NA	NA	NA	NA	NA	AP000532.1
ENSG00000230471	0	NA	NA	NA	NA	NA	AP000532.2
ENSG00000213727	0	NA	NA	NA	NA	NA	AP000533.1
ENSG00000215268	0	NA	NA	NA	NA	NA	AP000533.2
ENSG00000230643	0	NA	NA	NA	NA	NA	AP000533.3
ENSG00000233408	0	NA	NA	NA	NA	NA	AP000534.1
ENSG00000237299	0	NA	NA	NA	NA	NA	AP000534.2
ENSG00000236235	0	NA	NA	NA	NA	NA	AP000542.1
ENSG00000279442	0	NA	NA	NA	NA	NA	AP000542.2
ENSG00000280341	0	NA	NA	NA	NA	NA	AP000542.3
ENSG00000233995	0	NA	NA	NA	NA	NA	AP000547.1
ENSG00000273362	0	NA	NA	NA	NA	NA	AP000547.2
ENSG00000197210	0	NA	NA	NA	NA	NA	AP000550.1
ENSG00000234503	0	NA	NA	NA	NA	NA	AP000550.2
ENSG00000206142	0	NA	NA	NA	NA	NA	AP000552.1
ENSG00000226534	0	NA	NA	NA	NA	NA	AP000552.2
ENSG00000237407	0	NA	NA	NA	NA	NA	AP000552.3
ENSG00000207751	0	NA	NA	NA	NA	NA	AP000553.1
ENSG00000226043	0	NA	NA	NA	NA	NA	AP000561.1
ENSG00000237325	0	NA	NA	NA	NA	NA	AP000563.1
ENSG00000218125	0	NA	NA	NA	NA	NA	AP000567.1
ENSG00000280089	0	NA	NA	NA	NA	NA	AP000590.1
ENSG00000213365	0	NA	NA	NA	NA	NA	AP000593.1
ENSG00000228286	0	NA	NA	NA	NA	NA	AP000593.2
ENSG00000255843	0	NA	NA	NA	NA	NA	AP000593.3
ENSG00000225678	0	NA	NA	NA	NA	NA	AP000619.1
ENSG00000256035	0	NA	NA	NA	NA	NA	AP000619.2
ENSG00000256254	0	NA	NA	NA	NA	NA	AP000619.3
ENSG00000255403	0	NA	NA	NA	NA	NA	AP000641.1
ENSG00000254436	0	NA	NA	NA	NA	NA	AP000648.1
ENSG00000279299	0	NA	NA	NA	NA	NA	AP000648.2
ENSG00000280385	0	NA	NA	NA	NA	NA	AP000648.3
ENSG00000269895	0	NA	NA	NA	NA	NA	AP000654.1
ENSG00000271318	0	NA	NA	NA	NA	NA	AP000654.2
ENSG00000254794	0	NA	NA	NA	NA	NA	AP000676.1
ENSG00000255022	0	NA	NA	NA	NA	NA	AP000676.2
ENSG00000279793	0	NA	NA	NA	NA	NA	AP000676.3
ENSG00000280307	0	NA	NA	NA	NA	NA	AP000676.4
ENSG00000176984	0	NA	NA	NA	NA	NA	AP000679.1
ENSG00000236119	0	NA	NA	NA	NA	NA	AP000688.3
ENSG00000236677	0	NA	NA	NA	NA	NA	AP000688.4
ENSG00000230479	0	NA	NA	NA	NA	NA	AP000695.1
ENSG00000279365	0	NA	NA	NA	NA	NA	AP000695.3
ENSG00000231324	0	NA	NA	NA	NA	NA	AP000696.1
ENSG00000224269	0	NA	NA	NA	NA	NA	AP000697.1
ENSG00000231136	0	NA	NA	NA	NA	NA	AP000705.1
ENSG00000234340	0	NA	NA	NA	NA	NA	AP000705.2
ENSG00000255537	0	NA	NA	NA	NA	NA	AP000708.1
ENSG00000279586	0	NA	NA	NA	NA	NA	AP000711.1
ENSG00000279603	0	NA	NA	NA	NA	NA	AP000720.2
ENSG00000256100	0	NA	NA	NA	NA	NA	AP000721.1
ENSG00000256824	0	NA	NA	NA	NA	NA	AP000721.2
ENSG00000254705	0	NA	NA	NA	NA	NA	AP000722.1
ENSG00000203520	0	NA	NA	NA	NA	NA	AP000753.1
ENSG00000256789	0	NA	NA	NA	NA	NA	AP000753.2
ENSG00000271100	0	NA	NA	NA	NA	NA	AP000753.3
ENSG00000255015	0	NA	NA	NA	NA	NA	AP000755.1
ENSG00000255219	0	NA	NA	NA	NA	NA	AP000755.2
ENSG00000255183	0	NA	NA	NA	NA	NA	AP000756.1
ENSG00000279341	0	NA	NA	NA	NA	NA	AP000756.2
ENSG00000254528	0	NA	NA	NA	NA	NA	AP000757.1
ENSG00000254844	0	NA	NA	NA	NA	NA	AP000757.2
ENSG00000255786	0	NA	NA	NA	NA	NA	AP000763.1
ENSG00000256148	0	NA	NA	NA	NA	NA	AP000763.2
ENSG00000256928	0	NA	NA	NA	NA	NA	AP000763.4
ENSG00000279243	0	NA	NA	NA	NA	NA	AP000769.3
ENSG00000237937	0	NA	NA	NA	NA	NA	AP000770.1
ENSG00000278945	0	NA	NA	NA	NA	NA	AP000770.2
ENSG00000254534	0	NA	NA	NA	NA	NA	AP000776.1
ENSG00000255845	0	NA	NA	NA	NA	NA	AP000777.1
ENSG00000255959	0	NA	NA	NA	NA	NA	AP000777.2
ENSG00000254979	0	NA	NA	NA	NA	NA	AP000781.2
ENSG00000254933	0	NA	NA	NA	NA	NA	AP000785.1
ENSG00000255362	0	NA	NA	NA	NA	NA	AP000785.2
ENSG00000255893	0	NA	NA	NA	NA	NA	AP000786.1
ENSG00000245552	0	NA	NA	NA	NA	NA	AP000787.1
ENSG00000270578	0	NA	NA	NA	NA	NA	AP000787.2
ENSG00000255331	0	NA	NA	NA	NA	NA	AP000790.1
ENSG00000255393	0	NA	NA	NA	NA	NA	AP000790.2
ENSG00000255246	0	NA	NA	NA	NA	NA	AP000793.1
ENSG00000239600	0	NA	NA	NA	NA	NA	AP000797.1
ENSG00000244259	0	NA	NA	NA	NA	NA	AP000797.2
ENSG00000257067	0	NA	NA	NA	NA	NA	AP000797.3
ENSG00000247416	0	NA	NA	NA	NA	NA	AP000802.1
ENSG00000255741	0	NA	NA	NA	NA	NA	AP000808.2
ENSG00000270510	0	NA	NA	NA	NA	NA	AP000811.1
ENSG00000204971	0	NA	NA	NA	NA	NA	AP000812.1
ENSG00000255860	0	NA	NA	NA	NA	NA	AP000812.2
ENSG00000255605	0	NA	NA	NA	NA	NA	AP000820.1
ENSG00000261257	0	NA	NA	NA	NA	NA	AP000821.1
ENSG00000254888	0	NA	NA	NA	NA	NA	AP000827.1
ENSG00000254790	0	NA	NA	NA	NA	NA	AP000842.1
ENSG00000255027	0	NA	NA	NA	NA	NA	AP000842.2
ENSG00000260209	0	NA	NA	NA	NA	NA	AP000842.3
ENSG00000279090	0	NA	NA	NA	NA	NA	AP000843.1
ENSG00000224700	0	NA	NA	NA	NA	NA	AP000844.1
ENSG00000238117	0	NA	NA	NA	NA	NA	AP000844.2
ENSG00000231620	0	NA	NA	NA	NA	NA	AP000855.1
ENSG00000255396	0	NA	NA	NA	NA	NA	AP000857.1
ENSG00000255555	0	NA	NA	NA	NA	NA	AP000857.2
ENSG00000254442	0	NA	NA	NA	NA	NA	AP000859.1
ENSG00000270323	0	NA	NA	NA	NA	NA	AP000860.1
ENSG00000250073	0	NA	NA	NA	NA	NA	AP000866.2
ENSG00000254509	0	NA	NA	NA	NA	NA	AP000866.3
ENSG00000254941	0	NA	NA	NA	NA	NA	AP000866.4
ENSG00000248903	0	NA	NA	NA	NA	NA	AP000867.1
ENSG00000254924	0	NA	NA	NA	NA	NA	AP000867.2
ENSG00000255415	0	NA	NA	NA	NA	NA	AP000867.3
ENSG00000242993	0	NA	NA	NA	NA	NA	AP000870.1
ENSG00000241020	0	NA	NA	NA	NA	NA	AP000873.1
ENSG00000254551	0	NA	NA	NA	NA	NA	AP000873.3
ENSG00000255541	0	NA	NA	NA	NA	NA	AP000873.5
ENSG00000254721	0	NA	NA	NA	NA	NA	AP000879.1
ENSG00000255129	0	NA	NA	NA	NA	NA	AP000880.1
ENSG00000254758	0	NA	NA	NA	NA	NA	AP000889.1
ENSG00000255483	0	NA	NA	NA	NA	NA	AP000889.2
ENSG00000250699	0	NA	NA	NA	NA	NA	AP000892.1
ENSG00000242279	0	NA	NA	NA	NA	NA	AP000893.1
ENSG00000254698	0	NA	NA	NA	NA	NA	AP000893.2
ENSG00000265179	0	NA	NA	NA	NA	NA	AP000894.2
ENSG00000265671	0	NA	NA	NA	NA	NA	AP000894.3
ENSG00000264596	0	NA	NA	NA	NA	NA	AP000897.1
ENSG00000266767	0	NA	NA	NA	NA	NA	AP000897.2
ENSG00000266891	0	NA	NA	NA	NA	NA	AP000902.1
ENSG00000255286	0	NA	NA	NA	NA	NA	AP000907.1
ENSG00000255334	0	NA	NA	NA	NA	NA	AP000907.2
ENSG00000271025	0	NA	NA	NA	NA	NA	AP000907.3
ENSG00000254648	0	NA	NA	NA	NA	NA	AP000911.2
ENSG00000255406	0	NA	NA	NA	NA	NA	AP000911.3
ENSG00000264514	0	NA	NA	NA	NA	NA	AP000915.1
ENSG00000265477	0	NA	NA	NA	NA	NA	AP000915.2
ENSG00000254937	0	NA	NA	NA	NA	NA	AP000916.1
ENSG00000263606	0	NA	NA	NA	NA	NA	AP000919.1
ENSG00000265907	0	NA	NA	NA	NA	NA	AP000919.2
ENSG00000272625	0	NA	NA	NA	NA	NA	AP000919.4
ENSG00000255369	0	NA	NA	NA	NA	NA	AP000920.1
ENSG00000254416	0	NA	NA	NA	NA	NA	AP000924.1
ENSG00000235286	0	NA	NA	NA	NA	NA	AP000925.1
ENSG00000224077	0	NA	NA	NA	NA	NA	AP000936.1
ENSG00000225236	0	NA	NA	NA	NA	NA	AP000936.2
ENSG00000255176	0	NA	NA	NA	NA	NA	AP000941.1
ENSG00000254422	0	NA	NA	NA	NA	NA	AP000942.2
ENSG00000270868	0	NA	NA	NA	NA	NA	AP000942.3
ENSG00000271600	0	NA	NA	NA	NA	NA	AP000942.4
ENSG00000233536	0	NA	NA	NA	NA	NA	AP000943.1
ENSG00000255666	0	NA	NA	NA	NA	NA	AP000943.2
ENSG00000255929	0	NA	NA	NA	NA	NA	AP000943.3
ENSG00000255478	0	NA	NA	NA	NA	NA	AP000944.1
ENSG00000225906	0	NA	NA	NA	NA	NA	AP000949.1
ENSG00000234034	0	NA	NA	NA	NA	NA	AP000959.1
ENSG00000269950	0	NA	NA	NA	NA	NA	AP000962.1
ENSG00000280432	0	NA	NA	NA	NA	NA	AP000962.2
ENSG00000279742	0	NA	NA	NA	NA	NA	AP000974.1
ENSG00000246790	0	NA	NA	NA	NA	NA	AP000977.1
ENSG00000255599	0	NA	NA	NA	NA	NA	AP000997.1
ENSG00000260254	0	NA	NA	NA	NA	NA	AP000997.2
ENSG00000279771	0	NA	NA	NA	NA	NA	AP000997.3
ENSG00000254612	0	NA	NA	NA	NA	NA	AP001000.1
ENSG00000254433	0	NA	NA	NA	NA	NA	AP001001.1
ENSG00000254580	0	NA	NA	NA	NA	NA	AP001001.2
ENSG00000279209	0	NA	NA	NA	NA	NA	AP001002.1
ENSG00000279438	0	NA	NA	NA	NA	NA	AP001002.2
ENSG00000280085	0	NA	NA	NA	NA	NA	AP001002.3
ENSG00000262181	0	NA	NA	NA	NA	NA	AP001005.1
ENSG00000274446	0	NA	NA	NA	NA	NA	AP001005.2
ENSG00000254932	0	NA	NA	NA	NA	NA	AP001007.1
ENSG00000255475	0	NA	NA	NA	NA	NA	AP001007.2
ENSG00000259290	0	NA	NA	NA	NA	NA	AP001007.3
ENSG00000266954	0	NA	NA	NA	NA	NA	AP001010.1
ENSG00000266049	0	NA	NA	NA	NA	NA	AP001011.1
ENSG00000267371	0	NA	NA	NA	NA	NA	AP001017.1
ENSG00000264339	0	NA	NA	NA	NA	NA	AP001020.1
ENSG00000266171	0	NA	NA	NA	NA	NA	AP001020.3
ENSG00000265487	0	NA	NA	NA	NA	NA	AP001021.1
ENSG00000266846	0	NA	NA	NA	NA	NA	AP001021.2
ENSG00000266578	0	NA	NA	NA	NA	NA	AP001025.1
ENSG00000267515	0	NA	NA	NA	NA	NA	AP001029.3
ENSG00000264964	0	NA	NA	NA	NA	NA	AP001033.1
ENSG00000229986	0	NA	NA	NA	NA	NA	AP001042.1
ENSG00000229925	0	NA	NA	NA	NA	NA	AP001043.2
ENSG00000225637	0	NA	NA	NA	NA	NA	AP001046.1
ENSG00000223975	0	NA	NA	NA	NA	NA	AP001048.1
ENSG00000237604	0	NA	NA	NA	NA	NA	AP001056.1
ENSG00000232124	0	NA	NA	NA	NA	NA	AP001057.1
ENSG00000232010	0	NA	NA	NA	NA	NA	AP001059.1
ENSG00000275799	0	NA	NA	NA	NA	NA	AP001059.2
ENSG00000278158	0	NA	NA	NA	NA	NA	AP001059.3
ENSG00000232969	0	NA	NA	NA	NA	NA	AP001062.2
ENSG00000241728	0	NA	NA	NA	NA	NA	AP001062.3
ENSG00000260256	0	NA	NA	NA	NA	NA	AP001063.1
ENSG00000277352	0	NA	NA	NA	NA	NA	AP001065.2
ENSG00000237410	0	NA	NA	NA	NA	NA	AP001092.1
ENSG00000263970	0	NA	NA	NA	NA	NA	AP001094.1
ENSG00000266149	0	NA	NA	NA	NA	NA	AP001094.3
ENSG00000265728	0	NA	NA	NA	NA	NA	AP001099.1
ENSG00000213287	0	NA	NA	NA	NA	NA	AP001102.1
ENSG00000245156	0	NA	NA	NA	NA	NA	AP001107.1
ENSG00000254452	0	NA	NA	NA	NA	NA	AP001107.2
ENSG00000254458	0	NA	NA	NA	NA	NA	AP001107.3
ENSG00000254756	0	NA	NA	NA	NA	NA	AP001107.6
ENSG00000254855	0	NA	NA	NA	NA	NA	AP001107.8
ENSG00000267564	0	NA	NA	NA	NA	NA	AP001109.1
ENSG00000230972	0	NA	NA	NA	NA	NA	AP001116.1
ENSG00000234730	0	NA	NA	NA	NA	NA	AP001117.1
ENSG00000260759	0	NA	NA	NA	NA	NA	AP001120.1
ENSG00000267143	0	NA	NA	NA	NA	NA	AP001120.2
ENSG00000267773	0	NA	NA	NA	NA	NA	AP001120.3
ENSG00000267794	0	NA	NA	NA	NA	NA	AP001120.4
ENSG00000245008	0	NA	NA	NA	NA	NA	AP001122.1
ENSG00000254515	0	NA	NA	NA	NA	NA	AP001124.1
ENSG00000226771	0	NA	NA	NA	NA	NA	AP001136.1
ENSG00000259541	0	NA	NA	NA	NA	NA	AP001150.1
ENSG00000270071	0	NA	NA	NA	NA	NA	AP001172.1
ENSG00000270139	0	NA	NA	NA	NA	NA	AP001172.2
ENSG00000263727	0	NA	NA	NA	NA	NA	AP001178.1
ENSG00000265490	0	NA	NA	NA	NA	NA	AP001178.2
ENSG00000266456	0	NA	NA	NA	NA	NA	AP001178.3
ENSG00000260779	0	NA	NA	NA	NA	NA	AP001180.1
ENSG00000264072	0	NA	NA	NA	NA	NA	AP001180.2
ENSG00000264503	0	NA	NA	NA	NA	NA	AP001180.3
ENSG00000264843	0	NA	NA	NA	NA	NA	AP001180.4
ENSG00000266470	0	NA	NA	NA	NA	NA	AP001180.5
ENSG00000230835	0	NA	NA	NA	NA	NA	AP001187.1
ENSG00000236304	0	NA	NA	NA	NA	NA	AP001189.1
ENSG00000254755	0	NA	NA	NA	NA	NA	AP001189.2
ENSG00000254810	0	NA	NA	NA	NA	NA	AP001189.3
ENSG00000254975	0	NA	NA	NA	NA	NA	AP001189.4
ENSG00000255363	0	NA	NA	NA	NA	NA	AP001189.5
ENSG00000255479	0	NA	NA	NA	NA	NA	AP001189.6
ENSG00000267286	0	NA	NA	NA	NA	NA	AP001198.2
ENSG00000253740	0	NA	NA	NA	NA	NA	AP001205.1
ENSG00000253153	0	NA	NA	NA	NA	NA	AP001207.1
ENSG00000253991	0	NA	NA	NA	NA	NA	AP001207.2
ENSG00000254024	0	NA	NA	NA	NA	NA	AP001207.3
ENSG00000253644	0	NA	NA	NA	NA	NA	AP001208.1
ENSG00000254084	0	NA	NA	NA	NA	NA	AP001208.2
ENSG00000254952	0	NA	NA	NA	NA	NA	AP001257.1
ENSG00000277984	0	NA	NA	NA	NA	NA	AP001264.1
ENSG00000255557	0	NA	NA	NA	NA	NA	AP001266.2
ENSG00000266955	0	NA	NA	NA	NA	NA	AP001269.1
ENSG00000267661	0	NA	NA	NA	NA	NA	AP001269.3
ENSG00000227726	0	NA	NA	NA	NA	NA	AP001271.1
ENSG00000279459	0	NA	NA	NA	NA	NA	AP001271.2
ENSG00000213252	0	NA	NA	NA	NA	NA	AP001282.1
ENSG00000274584	0	NA	NA	NA	NA	NA	AP001282.2
ENSG00000254471	0	NA	NA	NA	NA	NA	AP001284.1
ENSG00000255380	0	NA	NA	NA	NA	NA	AP001317.1
ENSG00000254905	0	NA	NA	NA	NA	NA	AP001318.1
ENSG00000278215	0	NA	NA	NA	NA	NA	AP001318.3
ENSG00000241097	0	NA	NA	NA	NA	NA	AP001324.2
ENSG00000254492	0	NA	NA	NA	NA	NA	AP001328.1
ENSG00000253942	0	NA	NA	NA	NA	NA	AP001330.3
ENSG00000271560	0	NA	NA	NA	NA	NA	AP001330.4
ENSG00000230948	0	NA	NA	NA	NA	NA	AP001331.1
ENSG00000279534	0	NA	NA	NA	NA	NA	AP001340.1
ENSG00000237444	0	NA	NA	NA	NA	NA	AP001342.1
ENSG00000267032	0	NA	NA	NA	NA	NA	AP001357.1
ENSG00000267656	0	NA	NA	NA	NA	NA	AP001357.2
ENSG00000254863	0	NA	NA	NA	NA	NA	AP001360.1
ENSG00000255216	0	NA	NA	NA	NA	NA	AP001360.2
ENSG00000279093	0	NA	NA	NA	NA	NA	AP001362.1
ENSG00000250659	0	NA	NA	NA	NA	NA	AP001363.1
ENSG00000254631	0	NA	NA	NA	NA	NA	AP001372.1
ENSG00000254928	0	NA	NA	NA	NA	NA	AP001372.3
ENSG00000266541	0	NA	NA	NA	NA	NA	AP001381.1
ENSG00000270835	0	NA	NA	NA	NA	NA	AP001425.1
ENSG00000226012	0	NA	NA	NA	NA	NA	AP001434.1
ENSG00000233783	0	NA	NA	NA	NA	NA	AP001442.1
ENSG00000257069	0	NA	NA	NA	NA	NA	AP001453.3
ENSG00000254964	0	NA	NA	NA	NA	NA	AP001458.1
ENSG00000255432	0	NA	NA	NA	NA	NA	AP001458.2
ENSG00000229306	0	NA	NA	NA	NA	NA	AP001464.1
ENSG00000223901	0	NA	NA	NA	NA	NA	AP001469.1
ENSG00000228137	0	NA	NA	NA	NA	NA	AP001469.2
ENSG00000227438	0	NA	NA	NA	NA	NA	AP001471.1
ENSG00000224413	0	NA	NA	NA	NA	NA	AP001476.1
ENSG00000226115	0	NA	NA	NA	NA	NA	AP001476.2
ENSG00000228235	0	NA	NA	NA	NA	NA	AP001476.3
ENSG00000270449	0	NA	NA	NA	NA	NA	AP001485.1
ENSG00000239861	0	NA	NA	NA	NA	NA	AP001486.1
ENSG00000276521	0	NA	NA	NA	NA	NA	AP001486.3
ENSG00000264254	0	NA	NA	NA	NA	NA	AP001496.1
ENSG00000265188	0	NA	NA	NA	NA	NA	AP001496.3
ENSG00000276738	0	NA	NA	NA	NA	NA	AP001506.1
ENSG00000255504	0	NA	NA	NA	NA	NA	AP001533.1
ENSG00000279295	0	NA	NA	NA	NA	NA	AP001541.1
ENSG00000267292	0	NA	NA	NA	NA	NA	AP001542.2
ENSG00000267480	0	NA	NA	NA	NA	NA	AP001542.3
ENSG00000254885	0	NA	NA	NA	NA	NA	AP001547.1
ENSG00000270403	0	NA	NA	NA	NA	NA	AP001554.1
ENSG00000253217	0	NA	NA	NA	NA	NA	AP001574.1
ENSG00000254992	0	NA	NA	NA	NA	NA	AP001582.1
ENSG00000229025	0	NA	NA	NA	NA	NA	AP001595.1
ENSG00000273115	0	NA	NA	NA	NA	NA	AP001596.2
ENSG00000223563	0	NA	NA	NA	NA	NA	AP001599.1
ENSG00000236332	0	NA	NA	NA	NA	NA	AP001604.1
ENSG00000231236	0	NA	NA	NA	NA	NA	AP001605.1
ENSG00000228318	0	NA	NA	NA	NA	NA	AP001610.1
ENSG00000232806	0	NA	NA	NA	NA	NA	AP001610.2
ENSG00000236883	0	NA	NA	NA	NA	NA	AP001615.1
ENSG00000236545	0	NA	NA	NA	NA	NA	AP001619.2
ENSG00000231867	0	NA	NA	NA	NA	NA	AP001625.1
ENSG00000235772	0	NA	NA	NA	NA	NA	AP001625.2
ENSG00000239930	0	NA	NA	NA	NA	NA	AP001625.3
ENSG00000225731	0	NA	NA	NA	NA	NA	AP001627.1
ENSG00000233754	0	NA	NA	NA	NA	NA	AP001628.2
ENSG00000228120	0	NA	NA	NA	NA	NA	AP001631.1
ENSG00000254786	0	NA	NA	NA	NA	NA	AP001636.1
ENSG00000254877	0	NA	NA	NA	NA	NA	AP001636.2
ENSG00000255240	0	NA	NA	NA	NA	NA	AP001636.3
ENSG00000279733	0	NA	NA	NA	NA	NA	AP001642.1
ENSG00000254441	0	NA	NA	NA	NA	NA	AP001646.1
ENSG00000255063	0	NA	NA	NA	NA	NA	AP001646.2
ENSG00000255382	0	NA	NA	NA	NA	NA	AP001646.3
ENSG00000255523	0	NA	NA	NA	NA	NA	AP001652.1
ENSG00000254522	0	NA	NA	NA	NA	NA	AP001767.1
ENSG00000255010	0	NA	NA	NA	NA	NA	AP001767.2
ENSG00000255503	0	NA	NA	NA	NA	NA	AP001767.3
ENSG00000279900	0	NA	NA	NA	NA	NA	AP001767.4
ENSG00000254616	0	NA	NA	NA	NA	NA	AP001775.1
ENSG00000255348	0	NA	NA	NA	NA	NA	AP001775.2
ENSG00000258529	0	NA	NA	NA	NA	NA	AP001781.2
ENSG00000254823	0	NA	NA	NA	NA	NA	AP001782.1
ENSG00000278929	0	NA	NA	NA	NA	NA	AP001784.1
ENSG00000250390	0	NA	NA	NA	NA	NA	AP001790.1
ENSG00000266708	0	NA	NA	NA	NA	NA	AP001793.1
ENSG00000254953	0	NA	NA	NA	NA	NA	AP001803.1
ENSG00000255433	0	NA	NA	NA	NA	NA	AP001803.2
ENSG00000270969	0	NA	NA	NA	NA	NA	AP001823.1
ENSG00000254787	0	NA	NA	NA	NA	NA	AP001825.1
ENSG00000255482	0	NA	NA	NA	NA	NA	AP001830.2
ENSG00000254733	0	NA	NA	NA	NA	NA	AP001831.1
ENSG00000270753	0	NA	NA	NA	NA	NA	AP001836.1
ENSG00000253547	0	NA	NA	NA	NA	NA	AP001858.1
ENSG00000256041	0	NA	NA	NA	NA	NA	AP001858.2
ENSG00000273600	0	NA	NA	NA	NA	NA	AP001877.1
ENSG00000256181	0	NA	NA	NA	NA	NA	AP001880.1
ENSG00000256863	0	NA	NA	NA	NA	NA	AP001880.2
ENSG00000179038	0	NA	NA	NA	NA	NA	AP001885.1
ENSG00000256441	0	NA	NA	NA	NA	NA	AP001888.1
ENSG00000255210	0	NA	NA	NA	NA	NA	AP001889.1
ENSG00000254694	0	NA	NA	NA	NA	NA	AP001893.1
ENSG00000254771	0	NA	NA	NA	NA	NA	AP001893.2
ENSG00000254833	0	NA	NA	NA	NA	NA	AP001893.3
ENSG00000247867	0	NA	NA	NA	NA	NA	AP001922.1
ENSG00000254630	0	NA	NA	NA	NA	NA	AP001922.2
ENSG00000255280	0	NA	NA	NA	NA	NA	AP001922.4
ENSG00000255434	0	NA	NA	NA	NA	NA	AP001922.6
ENSG00000254732	0	NA	NA	NA	NA	NA	AP001931.1
ENSG00000250300	0	NA	NA	NA	NA	NA	AP001960.1
ENSG00000249710	0	NA	NA	NA	NA	NA	AP001961.1
ENSG00000279913	0	NA	NA	NA	NA	NA	AP001962.1
ENSG00000254710	0	NA	NA	NA	NA	NA	AP001970.1
ENSG00000254429	0	NA	NA	NA	NA	NA	AP001972.1
ENSG00000254963	0	NA	NA	NA	NA	NA	AP001972.2
ENSG00000255136	0	NA	NA	NA	NA	NA	AP001972.3
ENSG00000255395	0	NA	NA	NA	NA	NA	AP001972.4
ENSG00000255209	0	NA	NA	NA	NA	NA	AP001978.1
ENSG00000213153	0	NA	NA	NA	NA	NA	AP001979.1
ENSG00000255258	0	NA	NA	NA	NA	NA	AP001979.2
ENSG00000270423	0	NA	NA	NA	NA	NA	AP001981.1
ENSG00000255087	0	NA	NA	NA	NA	NA	AP001993.1
ENSG00000254406	0	NA	NA	NA	NA	NA	AP001994.1
ENSG00000251226	0	NA	NA	NA	NA	NA	AP001999.1
ENSG00000254989	0	NA	NA	NA	NA	NA	AP001999.2
ENSG00000255344	0	NA	NA	NA	NA	NA	AP001999.3
ENSG00000254811	0	NA	NA	NA	NA	NA	AP002001.1
ENSG00000255065	0	NA	NA	NA	NA	NA	AP002001.2
ENSG00000254569	0	NA	NA	NA	NA	NA	AP002004.2
ENSG00000255093	0	NA	NA	NA	NA	NA	AP002008.2
ENSG00000255428	0	NA	NA	NA	NA	NA	AP002008.3
ENSG00000251309	0	NA	NA	NA	NA	NA	AP002075.1
ENSG00000255539	0	NA	NA	NA	NA	NA	AP002336.3
ENSG00000255421	0	NA	NA	NA	NA	NA	AP002340.1
ENSG00000254702	0	NA	NA	NA	NA	NA	AP002353.1
ENSG00000214797	0	NA	NA	NA	NA	NA	AP002358.1
ENSG00000254704	0	NA	NA	NA	NA	NA	AP002358.2
ENSG00000271022	0	NA	NA	NA	NA	NA	AP002365.1
ENSG00000254629	0	NA	NA	NA	NA	NA	AP002370.1
ENSG00000255311	0	NA	NA	NA	NA	NA	AP002370.2
ENSG00000278892	0	NA	NA	NA	NA	NA	AP002371.1
ENSG00000255663	0	NA	NA	NA	NA	NA	AP002373.1
ENSG00000256533	0	NA	NA	NA	NA	NA	AP002373.2
ENSG00000124915	0	NA	NA	NA	NA	NA	AP002380.1
ENSG00000255653	0	NA	NA	NA	NA	NA	AP002383.1
ENSG00000256469	0	NA	NA	NA	NA	NA	AP002383.2
ENSG00000256779	0	NA	NA	NA	NA	NA	AP002383.3
ENSG00000257012	0	NA	NA	NA	NA	NA	AP002383.4
ENSG00000274486	0	NA	NA	NA	NA	NA	AP002383.5
ENSG00000172900	0	NA	NA	NA	NA	NA	AP002387.1
ENSG00000256098	0	NA	NA	NA	NA	NA	AP002392.1
ENSG00000255295	0	NA	NA	NA	NA	NA	AP002404.1
ENSG00000265069	0	NA	NA	NA	NA	NA	AP002409.1
ENSG00000212712	0	NA	NA	NA	NA	NA	AP002414.1
ENSG00000267478	0	NA	NA	NA	NA	NA	AP002414.3
ENSG00000267533	0	NA	NA	NA	NA	NA	AP002414.4
ENSG00000267722	0	NA	NA	NA	NA	NA	AP002414.5
ENSG00000254830	0	NA	NA	NA	NA	NA	AP002428.1
ENSG00000255467	0	NA	NA	NA	NA	NA	AP002433.1
ENSG00000267393	0	NA	NA	NA	NA	NA	AP002439.1
ENSG00000254659	0	NA	NA	NA	NA	NA	AP002444.1
ENSG00000266969	0	NA	NA	NA	NA	NA	AP002449.1
ENSG00000254730	0	NA	NA	NA	NA	NA	AP002453.1
ENSG00000254935	0	NA	NA	NA	NA	NA	AP002469.1
ENSG00000266373	0	NA	NA	NA	NA	NA	AP002472.1
ENSG00000266513	0	NA	NA	NA	NA	NA	AP002478.2
ENSG00000255296	0	NA	NA	NA	NA	NA	AP002490.2
ENSG00000254988	0	NA	NA	NA	NA	NA	AP002498.1
ENSG00000267177	0	NA	NA	NA	NA	NA	AP002505.1
ENSG00000279275	0	NA	NA	NA	NA	NA	AP002505.2
ENSG00000254411	0	NA	NA	NA	NA	NA	AP002512.1
ENSG00000254660	0	NA	NA	NA	NA	NA	AP002512.2
ENSG00000256195	0	NA	NA	NA	NA	NA	AP002518.1
ENSG00000256947	0	NA	NA	NA	NA	NA	AP002518.2
ENSG00000218536	0	NA	NA	NA	NA	NA	AP002530.1
ENSG00000250105	0	NA	NA	NA	NA	NA	AP002748.1
ENSG00000254596	0	NA	NA	NA	NA	NA	AP002748.2
ENSG00000256349	0	NA	NA	NA	NA	NA	AP002748.4
ENSG00000250230	0	NA	NA	NA	NA	NA	AP002754.1
ENSG00000255947	0	NA	NA	NA	NA	NA	AP002754.2
ENSG00000255178	0	NA	NA	NA	NA	NA	AP002759.1
ENSG00000215841	0	NA	NA	NA	NA	NA	AP002761.1
ENSG00000256568	0	NA	NA	NA	NA	NA	AP002761.2
ENSG00000260401	0	NA	NA	NA	NA	NA	AP002761.4
ENSG00000254467	0	NA	NA	NA	NA	NA	AP002765.1
ENSG00000254563	0	NA	NA	NA	NA	NA	AP002768.1
ENSG00000256034	0	NA	NA	NA	NA	NA	AP002770.1
ENSG00000256898	0	NA	NA	NA	NA	NA	AP002770.2
ENSG00000280430	0	NA	NA	NA	NA	NA	AP002782.1
ENSG00000250519	0	NA	NA	NA	NA	NA	AP002784.1
ENSG00000280093	0	NA	NA	NA	NA	NA	AP002791.1
ENSG00000255995	0	NA	NA	NA	NA	NA	AP002795.1
ENSG00000278859	0	NA	NA	NA	NA	NA	AP002799.1
ENSG00000280032	0	NA	NA	NA	NA	NA	AP002800.1
ENSG00000254511	0	NA	NA	NA	NA	NA	AP002802.1
ENSG00000270701	0	NA	NA	NA	NA	NA	AP002802.2
ENSG00000254684	0	NA	NA	NA	NA	NA	AP002803.1
ENSG00000241782	0	NA	NA	NA	NA	NA	AP002812.1
ENSG00000254459	0	NA	NA	NA	NA	NA	AP002812.2
ENSG00000254691	0	NA	NA	NA	NA	NA	AP002812.3
ENSG00000255115	0	NA	NA	NA	NA	NA	AP002812.4
ENSG00000254460	0	NA	NA	NA	NA	NA	AP002815.1
ENSG00000254938	0	NA	NA	NA	NA	NA	AP002833.1
ENSG00000279358	0	NA	NA	NA	NA	NA	AP002833.3
ENSG00000256757	0	NA	NA	NA	NA	NA	AP002840.1
ENSG00000270179	0	NA	NA	NA	NA	NA	AP002840.2
ENSG00000227125	0	NA	NA	NA	NA	NA	AP002856.1
ENSG00000231698	0	NA	NA	NA	NA	NA	AP002856.2
ENSG00000236129	0	NA	NA	NA	NA	NA	AP002856.3
ENSG00000237612	0	NA	NA	NA	NA	NA	AP002856.4
ENSG00000254638	0	NA	NA	NA	NA	NA	AP002884.2
ENSG00000255292	0	NA	NA	NA	NA	NA	AP002884.3
ENSG00000268472	0	NA	NA	NA	NA	NA	AP002884.4
ENSG00000255672	0	NA	NA	NA	NA	NA	AP002892.1
ENSG00000256739	0	NA	NA	NA	NA	NA	AP002892.2
ENSG00000270861	0	NA	NA	NA	NA	NA	AP002906.1
ENSG00000272037	0	NA	NA	NA	NA	NA	AP002907.1
ENSG00000255422	0	NA	NA	NA	NA	NA	AP002954.1
ENSG00000255149	0	NA	NA	NA	NA	NA	AP002963.1
ENSG00000279836	0	NA	NA	NA	NA	NA	AP002967.1
ENSG00000253923	0	NA	NA	NA	NA	NA	AP002981.1
ENSG00000254987	0	NA	NA	NA	NA	NA	AP002989.1
ENSG00000255508	0	NA	NA	NA	NA	NA	AP002990.1
ENSG00000256717	0	NA	NA	NA	NA	NA	AP002991.1
ENSG00000279818	0	NA	NA	NA	NA	NA	AP002991.2
ENSG00000255928	0	NA	NA	NA	NA	NA	AP002993.1
ENSG00000236082	0	NA	NA	NA	NA	NA	AP003025.1
ENSG00000237654	0	NA	NA	NA	NA	NA	AP003025.2
ENSG00000203334	0	NA	NA	NA	NA	NA	AP003027.1
ENSG00000255332	0	NA	NA	NA	NA	NA	AP003028.1
ENSG00000254814	0	NA	NA	NA	NA	NA	AP003031.1
ENSG00000254829	0	NA	NA	NA	NA	NA	AP003032.2
ENSG00000254897	0	NA	NA	NA	NA	NA	AP003035.1
ENSG00000256220	0	NA	NA	NA	NA	NA	AP003037.1
ENSG00000254939	0	NA	NA	NA	NA	NA	AP003038.1
ENSG00000213184	0	NA	NA	NA	NA	NA	AP003040.1
ENSG00000255057	0	NA	NA	NA	NA	NA	AP003041.1
ENSG00000255535	0	NA	NA	NA	NA	NA	AP003041.2
ENSG00000255548	0	NA	NA	NA	NA	NA	AP003043.1
ENSG00000254890	0	NA	NA	NA	NA	NA	AP003049.1
ENSG00000255028	0	NA	NA	NA	NA	NA	AP003049.2
ENSG00000255353	0	NA	NA	NA	NA	NA	AP003057.1
ENSG00000255327	0	NA	NA	NA	NA	NA	AP003062.1
ENSG00000279046	0	NA	NA	NA	NA	NA	AP003062.2
ENSG00000254968	0	NA	NA	NA	NA	NA	AP003063.1
ENSG00000255484	0	NA	NA	NA	NA	NA	AP003063.2
ENSG00000255126	0	NA	NA	NA	NA	NA	AP003064.1
ENSG00000255446	0	NA	NA	NA	NA	NA	AP003064.2
ENSG00000255808	0	NA	NA	NA	NA	NA	AP003065.1
ENSG00000254587	0	NA	NA	NA	NA	NA	AP003066.1
ENSG00000255376	0	NA	NA	NA	NA	NA	AP003066.2
ENSG00000254501	0	NA	NA	NA	NA	NA	AP003068.1
ENSG00000255173	0	NA	NA	NA	NA	NA	AP003068.3
ENSG00000260895	0	NA	NA	NA	NA	NA	AP003071.1
ENSG00000261070	0	NA	NA	NA	NA	NA	AP003071.2
ENSG00000261276	0	NA	NA	NA	NA	NA	AP003071.3
ENSG00000233737	0	NA	NA	NA	NA	NA	AP003072.1
ENSG00000255445	0	NA	NA	NA	NA	NA	AP003072.2
ENSG00000279269	0	NA	NA	NA	NA	NA	AP003072.3
ENSG00000279304	0	NA	NA	NA	NA	NA	AP003072.4
ENSG00000280379	0	NA	NA	NA	NA	NA	AP003072.5
ENSG00000254506	0	NA	NA	NA	NA	NA	AP003080.1
ENSG00000254420	0	NA	NA	NA	NA	NA	AP003086.2
ENSG00000254649	0	NA	NA	NA	NA	NA	AP003086.3
ENSG00000260808	0	NA	NA	NA	NA	NA	AP003096.1
ENSG00000254502	0	NA	NA	NA	NA	NA	AP003097.1
ENSG00000254699	0	NA	NA	NA	NA	NA	AP003097.2
ENSG00000254626	0	NA	NA	NA	NA	NA	AP003100.1
ENSG00000254482	0	NA	NA	NA	NA	NA	AP003102.1
ENSG00000255931	0	NA	NA	NA	NA	NA	AP003108.1
ENSG00000279632	0	NA	NA	NA	NA	NA	AP003108.4
ENSG00000279878	0	NA	NA	NA	NA	NA	AP003108.5
ENSG00000255084	0	NA	NA	NA	NA	NA	AP003110.1
ENSG00000260640	0	NA	NA	NA	NA	NA	AP003115.1
ENSG00000272249	0	NA	NA	NA	NA	NA	AP003117.2
ENSG00000254632	0	NA	NA	NA	NA	NA	AP003119.1
ENSG00000272642	0	NA	NA	NA	NA	NA	AP003121.1
ENSG00000204456	0	NA	NA	NA	NA	NA	AP003122.1
ENSG00000254971	0	NA	NA	NA	NA	NA	AP003122.2
ENSG00000255170	0	NA	NA	NA	NA	NA	AP003122.3
ENSG00000255486	0	NA	NA	NA	NA	NA	AP003122.4
ENSG00000255540	0	NA	NA	NA	NA	NA	AP003122.5
ENSG00000279163	0	NA	NA	NA	NA	NA	AP003122.6
ENSG00000255005	0	NA	NA	NA	NA	NA	AP003128.1
ENSG00000254915	0	NA	NA	NA	NA	NA	AP003168.1
ENSG00000255710	0	NA	NA	NA	NA	NA	AP003170.1
ENSG00000255870	0	NA	NA	NA	NA	NA	AP003170.2
ENSG00000256452	0	NA	NA	NA	NA	NA	AP003170.3
ENSG00000257070	0	NA	NA	NA	NA	NA	AP003170.5
ENSG00000254874	0	NA	NA	NA	NA	NA	AP003171.1
ENSG00000255127	0	NA	NA	NA	NA	NA	AP003171.2
ENSG00000255689	0	NA	NA	NA	NA	NA	AP003174.1
ENSG00000256281	0	NA	NA	NA	NA	NA	AP003174.2
ENSG00000257087	0	NA	NA	NA	NA	NA	AP003174.3
ENSG00000254998	0	NA	NA	NA	NA	NA	AP003181.1
ENSG00000255336	0	NA	NA	NA	NA	NA	AP003181.2
ENSG00000255118	0	NA	NA	NA	NA	NA	AP003306.2
ENSG00000253585	0	NA	NA	NA	NA	NA	AP003351.1
ENSG00000245970	0	NA	NA	NA	NA	NA	AP003352.1
ENSG00000254281	0	NA	NA	NA	NA	NA	AP003354.2
ENSG00000253468	0	NA	NA	NA	NA	NA	AP003355.1
ENSG00000272321	0	NA	NA	NA	NA	NA	AP003355.2
ENSG00000278914	0	NA	NA	NA	NA	NA	AP003355.3
ENSG00000270682	0	NA	NA	NA	NA	NA	AP003357.1
ENSG00000227834	0	NA	NA	NA	NA	NA	AP003385.1
ENSG00000254883	0	NA	NA	NA	NA	NA	AP003385.2
ENSG00000255119	0	NA	NA	NA	NA	NA	AP003385.3
ENSG00000255147	0	NA	NA	NA	NA	NA	AP003385.4
ENSG00000255187	0	NA	NA	NA	NA	NA	AP003386.1
ENSG00000254854	0	NA	NA	NA	NA	NA	AP003390.1
ENSG00000255247	0	NA	NA	NA	NA	NA	AP003390.2
ENSG00000254428	0	NA	NA	NA	NA	NA	AP003392.1
ENSG00000254909	0	NA	NA	NA	NA	NA	AP003392.2
ENSG00000255114	0	NA	NA	NA	NA	NA	AP003392.3
ENSG00000245385	0	NA	NA	NA	NA	NA	AP003396.1
ENSG00000254590	0	NA	NA	NA	NA	NA	AP003396.2
ENSG00000254740	0	NA	NA	NA	NA	NA	AP003396.3
ENSG00000254892	0	NA	NA	NA	NA	NA	AP003396.4
ENSG00000263873	0	NA	NA	NA	NA	NA	AP003396.5
ENSG00000254588	0	NA	NA	NA	NA	NA	AP003397.1
ENSG00000254437	0	NA	NA	NA	NA	NA	AP003398.1
ENSG00000255429	0	NA	NA	NA	NA	NA	AP003400.1
ENSG00000279045	0	NA	NA	NA	NA	NA	AP003400.2
ENSG00000279056	0	NA	NA	NA	NA	NA	AP003400.3
ENSG00000279248	0	NA	NA	NA	NA	NA	AP003400.4
ENSG00000279697	0	NA	NA	NA	NA	NA	AP003400.5
ENSG00000280201	0	NA	NA	NA	NA	NA	AP003400.6
ENSG00000256514	0	NA	NA	NA	NA	NA	AP003419.1
ENSG00000274251	0	NA	NA	NA	NA	NA	AP003419.2
ENSG00000254267	0	NA	NA	NA	NA	NA	AP003438.1
ENSG00000254824	0	NA	NA	NA	NA	NA	AP003461.1
ENSG00000270131	0	NA	NA	NA	NA	NA	AP003465.2
ENSG00000253911	0	NA	NA	NA	NA	NA	AP003467.1
ENSG00000254112	0	NA	NA	NA	NA	NA	AP003467.2
ENSG00000253355	0	NA	NA	NA	NA	NA	AP003469.1
ENSG00000253395	0	NA	NA	NA	NA	NA	AP003469.2
ENSG00000179577	0	NA	NA	NA	NA	NA	AP003471.1
ENSG00000253824	0	NA	NA	NA	NA	NA	AP003472.1
ENSG00000253842	0	NA	NA	NA	NA	NA	AP003472.2
ENSG00000279535	0	NA	NA	NA	NA	NA	AP003476.1
ENSG00000249510	0	NA	NA	NA	NA	NA	AP003478.1
ENSG00000273409	0	NA	NA	NA	NA	NA	AP003481.1
ENSG00000255266	0	NA	NA	NA	NA	NA	AP003484.1
ENSG00000278980	0	NA	NA	NA	NA	NA	AP003485.1
ENSG00000280124	0	NA	NA	NA	NA	NA	AP003485.2
ENSG00000255391	0	NA	NA	NA	NA	NA	AP003497.1
ENSG00000279701	0	NA	NA	NA	NA	NA	AP003497.2
ENSG00000254972	0	NA	NA	NA	NA	NA	AP003498.1
ENSG00000255515	0	NA	NA	NA	NA	NA	AP003499.1
ENSG00000278953	0	NA	NA	NA	NA	NA	AP003499.2
ENSG00000279454	0	NA	NA	NA	NA	NA	AP003499.3
ENSG00000254568	0	NA	NA	NA	NA	NA	AP003501.1
ENSG00000254943	0	NA	NA	NA	NA	NA	AP003501.2
ENSG00000254591	0	NA	NA	NA	NA	NA	AP003532.1
ENSG00000253105	0	NA	NA	NA	NA	NA	AP003548.1
ENSG00000254236	0	NA	NA	NA	NA	NA	AP003550.1
ENSG00000248844	0	NA	NA	NA	NA	NA	AP003555.1
ENSG00000255191	0	NA	NA	NA	NA	NA	AP003555.3
ENSG00000255299	0	NA	NA	NA	NA	NA	AP003557.1
ENSG00000254307	0	NA	NA	NA	NA	NA	AP003692.1
ENSG00000253385	0	NA	NA	NA	NA	NA	AP003696.1
ENSG00000254599	0	NA	NA	NA	NA	NA	AP003715.1
ENSG00000254792	0	NA	NA	NA	NA	NA	AP003716.2
ENSG00000256189	0	NA	NA	NA	NA	NA	AP003717.2
ENSG00000255506	0	NA	NA	NA	NA	NA	AP003718.1
ENSG00000256733	0	NA	NA	NA	NA	NA	AP003721.2
ENSG00000256944	0	NA	NA	NA	NA	NA	AP003721.3
ENSG00000257052	0	NA	NA	NA	NA	NA	AP003721.4
ENSG00000254555	0	NA	NA	NA	NA	NA	AP003730.1
ENSG00000255502	0	NA	NA	NA	NA	NA	AP003730.2
ENSG00000254424	0	NA	NA	NA	NA	NA	AP003733.2
ENSG00000181908	0	NA	NA	NA	NA	NA	AP003774.1
ENSG00000231492	0	NA	NA	NA	NA	NA	AP003774.2
ENSG00000231680	0	NA	NA	NA	NA	NA	AP003774.3
ENSG00000236935	0	NA	NA	NA	NA	NA	AP003774.4
ENSG00000256684	0	NA	NA	NA	NA	NA	AP003781.1
ENSG00000279497	0	NA	NA	NA	NA	NA	AP003784.1
ENSG00000256403	0	NA	NA	NA	NA	NA	AP003785.1
ENSG00000275905	0	NA	NA	NA	NA	NA	AP003789.1
ENSG00000277693	0	NA	NA	NA	NA	NA	AP003900.1
ENSG00000255233	0	NA	NA	NA	NA	NA	AP003969.1
ENSG00000279684	0	NA	NA	NA	NA	NA	AP003969.2
ENSG00000279189	0	NA	NA	NA	NA	NA	AP003972.1
ENSG00000270202	0	NA	NA	NA	NA	NA	AP003973.1
ENSG00000250493	0	NA	NA	NA	NA	NA	AP004147.1
ENSG00000238041	0	NA	NA	NA	NA	NA	AP004245.1
ENSG00000254853	0	NA	NA	NA	NA	NA	AP004247.1
ENSG00000255146	0	NA	NA	NA	NA	NA	AP004247.2
ENSG00000225017	0	NA	NA	NA	NA	NA	AP004289.1
ENSG00000237704	0	NA	NA	NA	NA	NA	AP004289.2
ENSG00000236583	0	NA	NA	NA	NA	NA	AP004290.1
ENSG00000255155	0	NA	NA	NA	NA	NA	AP004371.1
ENSG00000271624	0	NA	NA	NA	NA	NA	AP004372.1
ENSG00000254573	0	NA	NA	NA	NA	NA	AP004550.1
ENSG00000254655	0	NA	NA	NA	NA	NA	AP004607.1
ENSG00000254803	0	NA	NA	NA	NA	NA	AP004607.2
ENSG00000254818	0	NA	NA	NA	NA	NA	AP004607.3
ENSG00000254916	0	NA	NA	NA	NA	NA	AP004607.4
ENSG00000255011	0	NA	NA	NA	NA	NA	AP004607.5
ENSG00000255184	0	NA	NA	NA	NA	NA	AP004607.6
ENSG00000255305	0	NA	NA	NA	NA	NA	AP004607.7
ENSG00000255360	0	NA	NA	NA	NA	NA	AP004607.8
ENSG00000278837	0	NA	NA	NA	NA	NA	AP004607.9
ENSG00000255545	0	NA	NA	NA	NA	NA	AP004608.1
ENSG00000245869	0	NA	NA	NA	NA	NA	AP004609.1
ENSG00000254478	0	NA	NA	NA	NA	NA	AP004609.2
ENSG00000279711	0	NA	NA	NA	NA	NA	AP004782.1
ENSG00000250946	0	NA	NA	NA	NA	NA	AP004833.1
ENSG00000255162	0	NA	NA	NA	NA	NA	AP004833.2
ENSG00000255285	0	NA	NA	NA	NA	NA	AP004833.3
ENSG00000254851	0	NA	NA	NA	NA	NA	AP005018.2
ENSG00000256633	0	NA	NA	NA	NA	NA	AP005019.1
ENSG00000274664	0	NA	NA	NA	NA	NA	AP005019.2
ENSG00000276109	0	NA	NA	NA	NA	NA	AP005019.3
ENSG00000264080	0	NA	NA	NA	NA	NA	AP005057.1
ENSG00000264000	0	NA	NA	NA	NA	NA	AP005059.1
ENSG00000265316	0	NA	NA	NA	NA	NA	AP005059.2
ENSG00000279885	0	NA	NA	NA	NA	NA	AP005060.1
ENSG00000264475	0	NA	NA	NA	NA	NA	AP005062.1
ENSG00000264714	0	NA	NA	NA	NA	NA	AP005117.1
ENSG00000263396	0	NA	NA	NA	NA	NA	AP005119.1
ENSG00000263821	0	NA	NA	NA	NA	NA	AP005121.2
ENSG00000267136	0	NA	NA	NA	NA	NA	AP005131.1
ENSG00000267366	0	NA	NA	NA	NA	NA	AP005131.2
ENSG00000267503	0	NA	NA	NA	NA	NA	AP005131.3
ENSG00000267529	0	NA	NA	NA	NA	NA	AP005131.4
ENSG00000267694	0	NA	NA	NA	NA	NA	AP005131.5
ENSG00000267702	0	NA	NA	NA	NA	NA	AP005131.6
ENSG00000272746	0	NA	NA	NA	NA	NA	AP005131.7
ENSG00000255512	0	NA	NA	NA	NA	NA	AP005135.1
ENSG00000264150	0	NA	NA	NA	NA	NA	AP005136.1
ENSG00000267455	0	NA	NA	NA	NA	NA	AP005137.1
ENSG00000263682	0	NA	NA	NA	NA	NA	AP005139.1
ENSG00000265174	0	NA	NA	NA	NA	NA	AP005202.1
ENSG00000266065	0	NA	NA	NA	NA	NA	AP005202.2
ENSG00000266268	0	NA	NA	NA	NA	NA	AP005203.1
ENSG00000261627	0	NA	NA	NA	NA	NA	AP005205.1
ENSG00000279479	0	NA	NA	NA	NA	NA	AP005205.3
ENSG00000264246	0	NA	NA	NA	NA	NA	AP005208.1
ENSG00000264876	0	NA	NA	NA	NA	NA	AP005209.1
ENSG00000263797	0	NA	NA	NA	NA	NA	AP005210.1
ENSG00000265437	0	NA	NA	NA	NA	NA	AP005212.1
ENSG00000274214	0	NA	NA	NA	NA	NA	AP005212.2
ENSG00000277743	0	NA	NA	NA	NA	NA	AP005212.3
ENSG00000259854	0	NA	NA	NA	NA	NA	AP005233.1
ENSG00000263635	0	NA	NA	NA	NA	NA	AP005242.1
ENSG00000266522	0	NA	NA	NA	NA	NA	AP005242.2
ENSG00000278923	0	NA	NA	NA	NA	NA	AP005242.3
ENSG00000279042	0	NA	NA	NA	NA	NA	AP005242.4
ENSG00000264189	0	NA	NA	NA	NA	NA	AP005262.1
ENSG00000265257	0	NA	NA	NA	NA	NA	AP005263.1
ENSG00000267116	0	NA	NA	NA	NA	NA	AP005264.2
ENSG00000267247	0	NA	NA	NA	NA	NA	AP005264.3
ENSG00000267643	0	NA	NA	NA	NA	NA	AP005264.4
ENSG00000267733	0	NA	NA	NA	NA	NA	AP005264.5
ENSG00000279285	0	NA	NA	NA	NA	NA	AP005264.6
ENSG00000263505	0	NA	NA	NA	NA	NA	AP005265.1
ENSG00000265554	0	NA	NA	NA	NA	NA	AP005271.1
ENSG00000232500	0	NA	NA	NA	NA	NA	AP005273.1
ENSG00000263551	0	NA	NA	NA	NA	NA	AP005328.1
ENSG00000265399	0	NA	NA	NA	NA	NA	AP005329.2
ENSG00000253717	0	NA	NA	NA	NA	NA	AP005357.1
ENSG00000266153	0	NA	NA	NA	NA	NA	AP005380.1
ENSG00000277447	0	NA	NA	NA	NA	NA	AP005431.1
ENSG00000264449	0	NA	NA	NA	NA	NA	AP005433.1
ENSG00000254558	0	NA	NA	NA	NA	NA	AP005435.1
ENSG00000254617	0	NA	NA	NA	NA	NA	AP005435.2
ENSG00000254785	0	NA	NA	NA	NA	NA	AP005435.3
ENSG00000255235	0	NA	NA	NA	NA	NA	AP005435.4
ENSG00000255102	0	NA	NA	NA	NA	NA	AP005436.1
ENSG00000255241	0	NA	NA	NA	NA	NA	AP005436.2
ENSG00000255516	0	NA	NA	NA	NA	NA	AP005436.3
ENSG00000266961	0	NA	NA	NA	NA	NA	AP005482.2
ENSG00000263305	0	NA	NA	NA	NA	NA	AP005530.1
ENSG00000254828	0	NA	NA	NA	NA	NA	AP005597.1
ENSG00000255110	0	NA	NA	NA	NA	NA	AP005597.2
ENSG00000255283	0	NA	NA	NA	NA	NA	AP005597.3
ENSG00000255543	0	NA	NA	NA	NA	NA	AP005597.4
ENSG00000255493	0	NA	NA	NA	NA	NA	AP005639.1
ENSG00000253429	0	NA	NA	NA	NA	NA	AP005660.1
ENSG00000266288	0	NA	NA	NA	NA	NA	AP005671.1
ENSG00000263847	0	NA	NA	NA	NA	NA	AP005899.1
ENSG00000215512	0	NA	NA	NA	NA	NA	AP005901.1
ENSG00000265015	0	NA	NA	NA	NA	NA	AP005901.3
ENSG00000266818	0	NA	NA	NA	NA	NA	AP005901.4
ENSG00000253233	0	NA	NA	NA	NA	NA	AP005902.1
ENSG00000237982	0	NA	NA	NA	NA	NA	AP006193.1
ENSG00000236267	0	NA	NA	NA	NA	NA	AP006216.2
ENSG00000266102	0	NA	NA	NA	NA	NA	AP006219.1
ENSG00000253610	0	NA	NA	NA	NA	NA	AP006245.1
ENSG00000254320	0	NA	NA	NA	NA	NA	AP006245.2
ENSG00000277466	0	NA	NA	NA	NA	NA	AP006248.1
ENSG00000279271	0	NA	NA	NA	NA	NA	AP006248.2
ENSG00000279903	0	NA	NA	NA	NA	NA	AP006248.3
ENSG00000279932	0	NA	NA	NA	NA	NA	AP006248.4
ENSG00000280453	0	NA	NA	NA	NA	NA	AP006248.5
ENSG00000255097	0	NA	NA	NA	NA	NA	AP006259.1
ENSG00000227306	0	NA	NA	NA	NA	NA	AP006285.1
ENSG00000231487	0	NA	NA	NA	NA	NA	AP006285.2
ENSG00000254867	0	NA	NA	NA	NA	NA	AP006287.1
ENSG00000237363	0	NA	NA	NA	NA	NA	AP006288.1
ENSG00000230851	0	NA	NA	NA	NA	NA	AP006294.1
ENSG00000254434	0	NA	NA	NA	NA	NA	AP006295.1
ENSG00000256481	0	NA	NA	NA	NA	NA	AP006333.2
ENSG00000186886	0	NA	NA	NA	NA	NA	AP006437.1
ENSG00000254804	0	NA	NA	NA	NA	NA	AP006437.2
ENSG00000272128	0	NA	NA	NA	NA	NA	AP006545.2
ENSG00000261044	0	NA	NA	NA	NA	NA	AP006547.1
ENSG00000254714	0	NA	NA	NA	NA	NA	AP006587.1
ENSG00000254800	0	NA	NA	NA	NA	NA	AP006587.2
ENSG00000255111	0	NA	NA	NA	NA	NA	AP006587.3
ENSG00000255214	0	NA	NA	NA	NA	NA	AP006587.4
ENSG00000255550	0	NA	NA	NA	NA	NA	AP006587.5
ENSG00000265973	0	NA	NA	NA	NA	NA	AP006587.6
ENSG00000255108	0	NA	NA	NA	NA	NA	AP006621.1
ENSG00000255142	0	NA	NA	NA	NA	NA	AP006621.2
ENSG00000269915	0	NA	NA	NA	NA	NA	AP006621.4
ENSG00000223400	0	NA	NA	NA	NA	NA	AP006748.1
ENSG00000260348	0	NA	NA	NA	NA	NA	AP007216.1
ENSG00000260679	0	NA	NA	NA	NA	NA	AP007216.2
ENSG00000234479	0	NA	NA	NA	NA	NA	AP1B1P1
ENSG00000232707	0	NA	NA	NA	NA	NA	AP1B1P2
ENSG00000226046	0	NA	NA	NA	NA	NA	AP1S2P1
ENSG00000154856	0	NA	NA	NA	NA	NA	APCDD1
ENSG00000132703	0	NA	NA	NA	NA	NA	APCS
ENSG00000248329	0	NA	NA	NA	NA	NA	APELA
ENSG00000213962	0	NA	NA	NA	NA	NA	API5P2
ENSG00000134817	0	NA	NA	NA	NA	NA	APLNR
ENSG00000235910	0	NA	NA	NA	NA	NA	APOA1-AS
ENSG00000110244	0	NA	NA	NA	NA	NA	APOA4
ENSG00000110243	0	NA	NA	NA	NA	NA	APOA5
ENSG00000084674	0	NA	NA	NA	NA	NA	APOB
ENSG00000111701	0	NA	NA	NA	NA	NA	APOBEC1
ENSG00000124701	0	NA	NA	NA	NA	NA	APOBEC2
ENSG00000128383	0	NA	NA	NA	NA	NA	APOBEC3A
ENSG00000248822	0	NA	NA	NA	NA	NA	APOBEC3AP1
ENSG00000249310	0	NA	NA	NA	NA	NA	APOBEC3B-AS1
ENSG00000173627	0	NA	NA	NA	NA	NA	APOBEC4
ENSG00000184730	0	NA	NA	NA	NA	NA	APOBR
ENSG00000234906	0	NA	NA	NA	NA	NA	APOC2
ENSG00000267467	0	NA	NA	NA	NA	NA	APOC4
ENSG00000224916	0	NA	NA	NA	NA	NA	APOC4-APOC2
ENSG00000175336	0	NA	NA	NA	NA	NA	APOF
ENSG00000091583	0	NA	NA	NA	NA	NA	APOH
ENSG00000100336	0	NA	NA	NA	NA	NA	APOL4
ENSG00000128313	0	NA	NA	NA	NA	NA	APOL5
ENSG00000270560	0	NA	NA	NA	NA	NA	APOOP1
ENSG00000240902	0	NA	NA	NA	NA	NA	APOOP2
ENSG00000260240	0	NA	NA	NA	NA	NA	APOOP5
ENSG00000184945	0	NA	NA	NA	NA	NA	AQP12A
ENSG00000185176	0	NA	NA	NA	NA	NA	AQP12B
ENSG00000167580	0	NA	NA	NA	NA	NA	AQP2
ENSG00000171885	0	NA	NA	NA	NA	NA	AQP4
ENSG00000260372	0	NA	NA	NA	NA	NA	AQP4-AS1
ENSG00000186466	0	NA	NA	NA	NA	NA	AQP7P1
ENSG00000181997	0	NA	NA	NA	NA	NA	AQP7P2
ENSG00000279688	0	NA	NA	NA	NA	NA	AQP7P3
ENSG00000176115	0	NA	NA	NA	NA	NA	AQP7P4
ENSG00000278122	0	NA	NA	NA	NA	NA	AQP7P5
ENSG00000231264	0	NA	NA	NA	NA	NA	ARAFP1
ENSG00000224368	0	NA	NA	NA	NA	NA	ARAFP2
ENSG00000227298	0	NA	NA	NA	NA	NA	ARAFP3
ENSG00000256007	0	NA	NA	NA	NA	NA	ARAP1-AS1
ENSG00000245148	0	NA	NA	NA	NA	NA	ARAP1-AS2
ENSG00000219807	0	NA	NA	NA	NA	NA	ARF1P1
ENSG00000213137	0	NA	NA	NA	NA	NA	ARF1P2
ENSG00000253885	0	NA	NA	NA	NA	NA	ARF1P3
ENSG00000271525	0	NA	NA	NA	NA	NA	ARF4P1
ENSG00000236527	0	NA	NA	NA	NA	NA	ARF4P2
ENSG00000214051	0	NA	NA	NA	NA	NA	ARF4P3
ENSG00000231222	0	NA	NA	NA	NA	NA	ARF4P4
ENSG00000118520	0	NA	NA	NA	NA	NA	ARG1
ENSG00000186103	0	NA	NA	NA	NA	NA	ARGFX
ENSG00000240058	0	NA	NA	NA	NA	NA	ARGFXP1
ENSG00000265293	0	NA	NA	NA	NA	NA	ARGFXP2
ENSG00000269891	0	NA	NA	NA	NA	NA	ARHGAP19-SLIT1
ENSG00000248682	0	NA	NA	NA	NA	NA	ARHGAP22-IT1
ENSG00000260781	0	NA	NA	NA	NA	NA	ARHGAP23P1
ENSG00000226272	0	NA	NA	NA	NA	NA	ARHGAP26-AS1
ENSG00000230789	0	NA	NA	NA	NA	NA	ARHGAP26-IT1
ENSG00000267472	0	NA	NA	NA	NA	NA	ARHGAP27P2
ENSG00000186517	0	NA	NA	NA	NA	NA	ARHGAP30
ENSG00000147256	0	NA	NA	NA	NA	NA	ARHGAP36
ENSG00000227817	0	NA	NA	NA	NA	NA	ARHGAP42P1
ENSG00000231147	0	NA	NA	NA	NA	NA	ARHGAP42P2
ENSG00000235759	0	NA	NA	NA	NA	NA	ARHGAP42P3
ENSG00000258080	0	NA	NA	NA	NA	NA	ARHGAP42P4
ENSG00000258233	0	NA	NA	NA	NA	NA	ARHGAP42P5
ENSG00000241484	0	NA	NA	NA	NA	NA	ARHGAP8
ENSG00000198844	0	NA	NA	NA	NA	NA	ARHGEF15
ENSG00000104880	0	NA	NA	NA	NA	NA	ARHGEF18
ENSG00000234166	0	NA	NA	NA	NA	NA	ARHGEF19-AS1
ENSG00000243069	0	NA	NA	NA	NA	NA	ARHGEF26-AS1
ENSG00000204959	0	NA	NA	NA	NA	NA	ARHGEF34P
ENSG00000236699	0	NA	NA	NA	NA	NA	ARHGEF38
ENSG00000249885	0	NA	NA	NA	NA	NA	ARHGEF38-IT1
ENSG00000240198	0	NA	NA	NA	NA	NA	ARHGEF3-AS1
ENSG00000227352	0	NA	NA	NA	NA	NA	ARHGEF7-AS1
ENSG00000233644	0	NA	NA	NA	NA	NA	ARHGEF7-IT1
ENSG00000231729	0	NA	NA	NA	NA	NA	ARHGEF9-IT1
ENSG00000205143	0	NA	NA	NA	NA	NA	ARID3C
ENSG00000266296	0	NA	NA	NA	NA	NA	ARIH2P1
ENSG00000152213	0	NA	NA	NA	NA	NA	ARL11
ENSG00000265934	0	NA	NA	NA	NA	NA	ARL2BPP1
ENSG00000225225	0	NA	NA	NA	NA	NA	ARL2BPP10
ENSG00000258071	0	NA	NA	NA	NA	NA	ARL2BPP2
ENSG00000215486	0	NA	NA	NA	NA	NA	ARL2BPP3
ENSG00000249312	0	NA	NA	NA	NA	NA	ARL2BPP4
ENSG00000254351	0	NA	NA	NA	NA	NA	ARL2BPP5
ENSG00000248355	0	NA	NA	NA	NA	NA	ARL2BPP6
ENSG00000230418	0	NA	NA	NA	NA	NA	ARL2BPP7
ENSG00000263125	0	NA	NA	NA	NA	NA	ARL2BPP8
ENSG00000273003	0	NA	NA	NA	NA	NA	ARL2-SNX15
ENSG00000122872	0	NA	NA	NA	NA	NA	ARL4AP1
ENSG00000248780	0	NA	NA	NA	NA	NA	ARL4AP2
ENSG00000228291	0	NA	NA	NA	NA	NA	ARL4AP3
ENSG00000231395	0	NA	NA	NA	NA	NA	ARL4AP4
ENSG00000218996	0	NA	NA	NA	NA	NA	ARL4AP5
ENSG00000227864	0	NA	NA	NA	NA	NA	ARL5AP1
ENSG00000236818	0	NA	NA	NA	NA	NA	ARL5AP2
ENSG00000228431	0	NA	NA	NA	NA	NA	ARL5AP3
ENSG00000224806	0	NA	NA	NA	NA	NA	ARL5AP4
ENSG00000141748	0	NA	NA	NA	NA	NA	ARL5C
ENSG00000255664	0	NA	NA	NA	NA	NA	ARL6IP1P1
ENSG00000178660	0	NA	NA	NA	NA	NA	ARMC10P1
ENSG00000230290	0	NA	NA	NA	NA	NA	ARMC2-AS1
ENSG00000165309	0	NA	NA	NA	NA	NA	ARMC3
ENSG00000238021	0	NA	NA	NA	NA	NA	ARMC4P1
ENSG00000225254	0	NA	NA	NA	NA	NA	ARMC8P1
ENSG00000228275	0	NA	NA	NA	NA	NA	ARMCX3-AS1
ENSG00000204072	0	NA	NA	NA	NA	NA	ARMCX7P
ENSG00000245311	0	NA	NA	NA	NA	NA	ARNTL2-AS1
ENSG00000226284	0	NA	NA	NA	NA	NA	ARPC3P1
ENSG00000238137	0	NA	NA	NA	NA	NA	ARPC3P2
ENSG00000214027	0	NA	NA	NA	NA	NA	ARPC3P5
ENSG00000250151	0	NA	NA	NA	NA	NA	ARPC4-TTLL3
ENSG00000230830	0	NA	NA	NA	NA	NA	ARPP21-AS1
ENSG00000120500	0	NA	NA	NA	NA	NA	ARR3
ENSG00000225117	0	NA	NA	NA	NA	NA	ARSDP1
ENSG00000224060	0	NA	NA	NA	NA	NA	ARSEP1
ENSG00000062096	0	NA	NA	NA	NA	NA	ARSF
ENSG00000232226	0	NA	NA	NA	NA	NA	ARSFP1
ENSG00000205667	0	NA	NA	NA	NA	NA	ARSH
ENSG00000129744	0	NA	NA	NA	NA	NA	ART1
ENSG00000237408	0	NA	NA	NA	NA	NA	ART2BP
ENSG00000238048	0	NA	NA	NA	NA	NA	ART2P
ENSG00000004848	0	NA	NA	NA	NA	NA	ARX
ENSG00000214435	0	NA	NA	NA	NA	NA	AS3MT
ENSG00000146926	0	NA	NA	NA	NA	NA	ASB10
ENSG00000165192	0	NA	NA	NA	NA	NA	ASB11
ENSG00000198881	0	NA	NA	NA	NA	NA	ASB12
ENSG00000239388	0	NA	NA	NA	NA	NA	ASB14
ENSG00000146809	0	NA	NA	NA	NA	NA	ASB15
ENSG00000154007	0	NA	NA	NA	NA	NA	ASB17
ENSG00000182177	0	NA	NA	NA	NA	NA	ASB18
ENSG00000005981	0	NA	NA	NA	NA	NA	ASB4
ENSG00000258527	0	NA	NA	NA	NA	NA	ASB9P1
ENSG00000139352	0	NA	NA	NA	NA	NA	ASCL1
ENSG00000176009	0	NA	NA	NA	NA	NA	ASCL3
ENSG00000187855	0	NA	NA	NA	NA	NA	ASCL4
ENSG00000161944	0	NA	NA	NA	NA	NA	ASGR2
ENSG00000227773	0	NA	NA	NA	NA	NA	ASH1L-IT1
ENSG00000224144	0	NA	NA	NA	NA	NA	ASH2LP1
ENSG00000237428	0	NA	NA	NA	NA	NA	ASH2LP2
ENSG00000225724	0	NA	NA	NA	NA	NA	ASH2LP3
ENSG00000108684	0	NA	NA	NA	NA	NA	ASIC2
ENSG00000072182	0	NA	NA	NA	NA	NA	ASIC4
ENSG00000256394	0	NA	NA	NA	NA	NA	ASIC5
ENSG00000244723	0	NA	NA	NA	NA	NA	ASLP1
ENSG00000236554	0	NA	NA	NA	NA	NA	ASNSP3
ENSG00000251470	0	NA	NA	NA	NA	NA	ASNSP4
ENSG00000267333	0	NA	NA	NA	NA	NA	ASNSP6
ENSG00000204653	0	NA	NA	NA	NA	NA	ASPDH
ENSG00000220517	0	NA	NA	NA	NA	NA	ASS1P1
ENSG00000215325	0	NA	NA	NA	NA	NA	ASS1P10
ENSG00000225308	0	NA	NA	NA	NA	NA	ASS1P11
ENSG00000237437	0	NA	NA	NA	NA	NA	ASS1P12
ENSG00000213487	0	NA	NA	NA	NA	NA	ASS1P4
ENSG00000227881	0	NA	NA	NA	NA	NA	ASS1P5
ENSG00000215583	0	NA	NA	NA	NA	NA	ASS1P6
ENSG00000236893	0	NA	NA	NA	NA	NA	ASS1P7
ENSG00000251418	0	NA	NA	NA	NA	NA	ASS1P8
ENSG00000217791	0	NA	NA	NA	NA	NA	ASS1P9
ENSG00000188886	0	NA	NA	NA	NA	NA	ASTL
ENSG00000152092	0	NA	NA	NA	NA	NA	ASTN1
ENSG00000229105	0	NA	NA	NA	NA	NA	ASTN2-AS1
ENSG00000154438	0	NA	NA	NA	NA	NA	ASZ1
ENSG00000219387	0	NA	NA	NA	NA	NA	ATF1P1
ENSG00000213338	0	NA	NA	NA	NA	NA	ATF4P1
ENSG00000273041	0	NA	NA	NA	NA	NA	ATF4P2
ENSG00000256167	0	NA	NA	NA	NA	NA	ATF4P4
ENSG00000248192	0	NA	NA	NA	NA	NA	ATG10-AS1
ENSG00000236447	0	NA	NA	NA	NA	NA	ATG10-IT1
ENSG00000224121	0	NA	NA	NA	NA	NA	ATG12P2
ENSG00000224357	0	NA	NA	NA	NA	NA	ATG3P1
ENSG00000232735	0	NA	NA	NA	NA	NA	ATG4AP1
ENSG00000172238	0	NA	NA	NA	NA	NA	ATOH1
ENSG00000118322	0	NA	NA	NA	NA	NA	ATP10B
ENSG00000197595	0	NA	NA	NA	NA	NA	ATP11AUN
ENSG00000075673	0	NA	NA	NA	NA	NA	ATP12A
ENSG00000127249	0	NA	NA	NA	NA	NA	ATP13A4
ENSG00000225473	0	NA	NA	NA	NA	NA	ATP13A4-AS1
ENSG00000187527	0	NA	NA	NA	NA	NA	ATP13A5
ENSG00000236508	0	NA	NA	NA	NA	NA	ATP13A5-AS1
ENSG00000132681	0	NA	NA	NA	NA	NA	ATP1A4
ENSG00000249212	0	NA	NA	NA	NA	NA	ATP1B1P1
ENSG00000244124	0	NA	NA	NA	NA	NA	ATP1B3-AS1
ENSG00000271707	0	NA	NA	NA	NA	NA	ATP1B3P1
ENSG00000101892	0	NA	NA	NA	NA	NA	ATP1B4
ENSG00000157087	0	NA	NA	NA	NA	NA	ATP2B2
ENSG00000236999	0	NA	NA	NA	NA	NA	ATP2B2-IT1
ENSG00000224771	0	NA	NA	NA	NA	NA	ATP2B2-IT2
ENSG00000064270	0	NA	NA	NA	NA	NA	ATP2C2
ENSG00000105675	0	NA	NA	NA	NA	NA	ATP4A
ENSG00000186009	0	NA	NA	NA	NA	NA	ATP4B
ENSG00000234861	0	NA	NA	NA	NA	NA	ATP5F1AP1
ENSG00000277297	0	NA	NA	NA	NA	NA	ATP5F1AP10
ENSG00000263232	0	NA	NA	NA	NA	NA	ATP5F1AP3
ENSG00000258877	0	NA	NA	NA	NA	NA	ATP5F1AP4
ENSG00000241571	0	NA	NA	NA	NA	NA	ATP5F1AP7
ENSG00000234720	0	NA	NA	NA	NA	NA	ATP5F1AP8
ENSG00000231635	0	NA	NA	NA	NA	NA	ATP5F1BP1
ENSG00000250922	0	NA	NA	NA	NA	NA	ATP5F1EP1
ENSG00000227440	0	NA	NA	NA	NA	NA	ATP5MC1P4
ENSG00000227590	0	NA	NA	NA	NA	NA	ATP5MC1P5
ENSG00000214318	0	NA	NA	NA	NA	NA	ATP5MC1P6
ENSG00000232734	0	NA	NA	NA	NA	NA	ATP5MC1P7
ENSG00000224948	0	NA	NA	NA	NA	NA	ATP5MC1P8
ENSG00000225712	0	NA	NA	NA	NA	NA	ATP5MC2P1
ENSG00000230482	0	NA	NA	NA	NA	NA	ATP5MC2P3
ENSG00000224421	0	NA	NA	NA	NA	NA	ATP5MFP1
ENSG00000232851	0	NA	NA	NA	NA	NA	ATP5MFP3
ENSG00000256103	0	NA	NA	NA	NA	NA	ATP5MFP5
ENSG00000261102	0	NA	NA	NA	NA	NA	ATP5MFP6
ENSG00000248919	0	NA	NA	NA	NA	NA	ATP5MF-PTCD1
ENSG00000225176	0	NA	NA	NA	NA	NA	ATP5MGP4
ENSG00000242561	0	NA	NA	NA	NA	NA	ATP5MGP5
ENSG00000267376	0	NA	NA	NA	NA	NA	ATP5MGP6
ENSG00000267189	0	NA	NA	NA	NA	NA	ATP5MGP7
ENSG00000224451	0	NA	NA	NA	NA	NA	ATP5PBP1
ENSG00000214342	0	NA	NA	NA	NA	NA	ATP5PBP2
ENSG00000214003	0	NA	NA	NA	NA	NA	ATP5PBP3
ENSG00000214025	0	NA	NA	NA	NA	NA	ATP5PBP4
ENSG00000254944	0	NA	NA	NA	NA	NA	ATP5PBP5
ENSG00000219806	0	NA	NA	NA	NA	NA	ATP5PBP6
ENSG00000261424	0	NA	NA	NA	NA	NA	ATP5PBP7
ENSG00000229184	0	NA	NA	NA	NA	NA	ATP5PDP2
ENSG00000213954	0	NA	NA	NA	NA	NA	ATP5PDP3
ENSG00000105929	0	NA	NA	NA	NA	NA	ATP6V0A4
ENSG00000230201	0	NA	NA	NA	NA	NA	ATP6V0CP1
ENSG00000244142	0	NA	NA	NA	NA	NA	ATP6V0CP2
ENSG00000213435	0	NA	NA	NA	NA	NA	ATP6V0CP3
ENSG00000225364	0	NA	NA	NA	NA	NA	ATP6V0E1P1
ENSG00000223513	0	NA	NA	NA	NA	NA	ATP6V0E1P2
ENSG00000238038	0	NA	NA	NA	NA	NA	ATP6V0E1P3
ENSG00000227883	0	NA	NA	NA	NA	NA	ATP6V0E1P4
ENSG00000225099	0	NA	NA	NA	NA	NA	ATP6V1E1P1
ENSG00000253502	0	NA	NA	NA	NA	NA	ATP6V1G1P2
ENSG00000224662	0	NA	NA	NA	NA	NA	ATP6V1G1P3
ENSG00000233343	0	NA	NA	NA	NA	NA	ATP6V1G1P4
ENSG00000249372	0	NA	NA	NA	NA	NA	ATP6V1G1P6
ENSG00000230474	0	NA	NA	NA	NA	NA	ATP6V1G1P7
ENSG00000254870	0	NA	NA	NA	NA	NA	ATP6V1G2-DDX39B
ENSG00000132932	0	NA	NA	NA	NA	NA	ATP8A2
ENSG00000229800	0	NA	NA	NA	NA	NA	ATP8A2P2
ENSG00000233963	0	NA	NA	NA	NA	NA	ATP8A2P3
ENSG00000123594	0	NA	NA	NA	NA	NA	ATXN3L
ENSG00000230223	0	NA	NA	NA	NA	NA	ATXN8OS
ENSG00000213033	0	NA	NA	NA	NA	NA	AURKAPS1
ENSG00000230165	0	NA	NA	NA	NA	NA	AURKAPS2
ENSG00000158321	0	NA	NA	NA	NA	NA	AUTS2
ENSG00000101200	0	NA	NA	NA	NA	NA	AVP
ENSG00000166148	0	NA	NA	NA	NA	NA	AVPR1A
ENSG00000198049	0	NA	NA	NA	NA	NA	AVPR1B
ENSG00000126895	0	NA	NA	NA	NA	NA	AVPR2
ENSG00000204195	0	NA	NA	NA	NA	NA	AWAT1
ENSG00000147160	0	NA	NA	NA	NA	NA	AWAT2
ENSG00000160862	0	NA	NA	NA	NA	NA	AZGP1
ENSG00000214313	0	NA	NA	NA	NA	NA	AZGP1P1
ENSG00000214252	0	NA	NA	NA	NA	NA	AZGP1P2
ENSG00000172232	0	NA	NA	NA	NA	NA	AZU1
ENSG00000270444	0	NA	NA	NA	NA	NA	AZU1P1
ENSG00000229948	0	NA	NA	NA	NA	NA	B3GALNT1P1
ENSG00000218725	0	NA	NA	NA	NA	NA	B3GALNT2P1
ENSG00000162630	0	NA	NA	NA	NA	NA	B3GALT2
ENSG00000184809	0	NA	NA	NA	NA	NA	B3GALT5-AS1
ENSG00000109956	0	NA	NA	NA	NA	NA	B3GAT1
ENSG00000112309	0	NA	NA	NA	NA	NA	B3GAT2
ENSG00000229946	0	NA	NA	NA	NA	NA	B3GNT2P1
ENSG00000198488	0	NA	NA	NA	NA	NA	B3GNT6
ENSG00000251237	0	NA	NA	NA	NA	NA	B3GNTL1P1
ENSG00000271328	0	NA	NA	NA	NA	NA	B3GNTL1P2
ENSG00000167080	0	NA	NA	NA	NA	NA	B4GALNT2
ENSG00000248883	0	NA	NA	NA	NA	NA	B4GALNT2P1
ENSG00000240254	0	NA	NA	NA	NA	NA	B4GALT4-AS1
ENSG00000227411	0	NA	NA	NA	NA	NA	BAATP1
ENSG00000224388	0	NA	NA	NA	NA	NA	BACE2-IT1
ENSG00000234293	0	NA	NA	NA	NA	NA	BACH1-IT3
ENSG00000187172	0	NA	NA	NA	NA	NA	BAGE2
ENSG00000236616	0	NA	NA	NA	NA	NA	BAK1P2
ENSG00000278910	0	NA	NA	NA	NA	NA	BANCR
ENSG00000258531	0	NA	NA	NA	NA	NA	BANF1P1
ENSG00000230306	0	NA	NA	NA	NA	NA	BANF1P2
ENSG00000237758	0	NA	NA	NA	NA	NA	BANF1P3
ENSG00000223828	0	NA	NA	NA	NA	NA	BANF1P4
ENSG00000225935	0	NA	NA	NA	NA	NA	BANF1P5
ENSG00000125888	0	NA	NA	NA	NA	NA	BANF2
ENSG00000125492	0	NA	NA	NA	NA	NA	BARHL1
ENSG00000143032	0	NA	NA	NA	NA	NA	BARHL2
ENSG00000235601	0	NA	NA	NA	NA	NA	BARX1-AS1
ENSG00000043039	0	NA	NA	NA	NA	NA	BARX2
ENSG00000230535	0	NA	NA	NA	NA	NA	BASP1P1
ENSG00000156127	0	NA	NA	NA	NA	NA	BATF
ENSG00000271532	0	NA	NA	NA	NA	NA	BBIP1P1
ENSG00000261217	0	NA	NA	NA	NA	NA	BCAP31P1
ENSG00000260047	0	NA	NA	NA	NA	NA	BCAP31P2
ENSG00000258397	0	NA	NA	NA	NA	NA	BCAR1P1
ENSG00000258771	0	NA	NA	NA	NA	NA	BCAR1P2
ENSG00000262117	0	NA	NA	NA	NA	NA	BCAR4
ENSG00000064787	0	NA	NA	NA	NA	NA	BCAS1
ENSG00000234332	0	NA	NA	NA	NA	NA	BCAS2P2
ENSG00000226670	0	NA	NA	NA	NA	NA	BCAS2P3
ENSG00000119866	0	NA	NA	NA	NA	NA	BCL11A
ENSG00000127152	0	NA	NA	NA	NA	NA	BCL11B
ENSG00000248530	0	NA	NA	NA	NA	NA	BCL2L12P1
ENSG00000121380	0	NA	NA	NA	NA	NA	BCL2L14
ENSG00000258643	0	NA	NA	NA	NA	NA	BCL2L2-PABPN1
ENSG00000249238	0	NA	NA	NA	NA	NA	BCL9P1
ENSG00000215580	0	NA	NA	NA	NA	NA	BCORP1
ENSG00000225098	0	NA	NA	NA	NA	NA	BCRP1
ENSG00000215456	0	NA	NA	NA	NA	NA	BCRP4
ENSG00000235062	0	NA	NA	NA	NA	NA	BCRP5
ENSG00000169662	0	NA	NA	NA	NA	NA	BCRP6
ENSG00000236794	0	NA	NA	NA	NA	NA	BCRP8
ENSG00000264736	0	NA	NA	NA	NA	NA	BDP1P
ENSG00000261656	0	NA	NA	NA	NA	NA	BEAN1-AS1
ENSG00000219669	0	NA	NA	NA	NA	NA	BECN1P2
ENSG00000196289	0	NA	NA	NA	NA	NA	BECN2
ENSG00000177324	0	NA	NA	NA	NA	NA	BEND2
ENSG00000231345	0	NA	NA	NA	NA	NA	BEND3P1
ENSG00000224809	0	NA	NA	NA	NA	NA	BEND3P2
ENSG00000278616	0	NA	NA	NA	NA	NA	BEND3P3
ENSG00000188848	0	NA	NA	NA	NA	NA	BEND4
ENSG00000230320	0	NA	NA	NA	NA	NA	BEND7P1
ENSG00000241134	0	NA	NA	NA	NA	NA	BET1P1
ENSG00000184515	0	NA	NA	NA	NA	NA	BEX5
ENSG00000249993	0	NA	NA	NA	NA	NA	BFSP2-AS1
ENSG00000242252	0	NA	NA	NA	NA	NA	BGLAP
ENSG00000260629	0	NA	NA	NA	NA	NA	BGLT3
ENSG00000180535	0	NA	NA	NA	NA	NA	BHLHA15
ENSG00000205899	0	NA	NA	NA	NA	NA	BHLHA9
ENSG00000258915	0	NA	NA	NA	NA	NA	BHLHB9P1
ENSG00000125533	0	NA	NA	NA	NA	NA	BHLHE23
ENSG00000237452	0	NA	NA	NA	NA	NA	BHMG1
ENSG00000224346	0	NA	NA	NA	NA	NA	BICD1P1
ENSG00000162069	0	NA	NA	NA	NA	NA	BICDL2
ENSG00000269806	0	NA	NA	NA	NA	NA	BICRA-AS1
ENSG00000110934	0	NA	NA	NA	NA	NA	BIN2
ENSG00000234568	0	NA	NA	NA	NA	NA	BIN2P1
ENSG00000248684	0	NA	NA	NA	NA	NA	BIN2P2
ENSG00000230046	0	NA	NA	NA	NA	NA	BIRC6-AS1
ENSG00000279897	0	NA	NA	NA	NA	NA	BIRC6-AS2
ENSG00000163098	0	NA	NA	NA	NA	NA	BIRC8
ENSG00000270181	0	NA	NA	NA	NA	NA	BIVM-ERCC5
ENSG00000204960	0	NA	NA	NA	NA	NA	BLACE
ENSG00000136573	0	NA	NA	NA	NA	NA	BLK
ENSG00000095585	0	NA	NA	NA	NA	NA	BLNK
ENSG00000236982	0	NA	NA	NA	NA	NA	BLOC1S2P1
ENSG00000259409	0	NA	NA	NA	NA	NA	BMF-AS1
ENSG00000234201	0	NA	NA	NA	NA	NA	BMI1P1
ENSG00000163217	0	NA	NA	NA	NA	NA	BMP10
ENSG00000130385	0	NA	NA	NA	NA	NA	BMP15
ENSG00000204113	0	NA	NA	NA	NA	NA	BMP2KL
ENSG00000112175	0	NA	NA	NA	NA	NA	BMP5
ENSG00000236323	0	NA	NA	NA	NA	NA	BMP6P1
ENSG00000101144	0	NA	NA	NA	NA	NA	BMP7
ENSG00000235032	0	NA	NA	NA	NA	NA	BMP7-AS1
ENSG00000183682	0	NA	NA	NA	NA	NA	BMP8A
ENSG00000219642	0	NA	NA	NA	NA	NA	BMPR1APS1
ENSG00000232460	0	NA	NA	NA	NA	NA	BMPR1APS2
ENSG00000225883	0	NA	NA	NA	NA	NA	BMS1P11
ENSG00000224599	0	NA	NA	NA	NA	NA	BMS1P12
ENSG00000231701	0	NA	NA	NA	NA	NA	BMS1P13
ENSG00000276500	0	NA	NA	NA	NA	NA	BMS1P14
ENSG00000258780	0	NA	NA	NA	NA	NA	BMS1P15
ENSG00000258684	0	NA	NA	NA	NA	NA	BMS1P16
ENSG00000228294	0	NA	NA	NA	NA	NA	BMS1P17
ENSG00000231099	0	NA	NA	NA	NA	NA	BMS1P19
ENSG00000251079	0	NA	NA	NA	NA	NA	BMS1P2
ENSG00000232775	0	NA	NA	NA	NA	NA	BMS1P22
ENSG00000240089	0	NA	NA	NA	NA	NA	BMS1P3
ENSG00000270025	0	NA	NA	NA	NA	NA	BMS1P7
ENSG00000260518	0	NA	NA	NA	NA	NA	BMS1P8
ENSG00000198312	0	NA	NA	NA	NA	NA	BMS1P9
ENSG00000102010	0	NA	NA	NA	NA	NA	BMX
ENSG00000270270	0	NA	NA	NA	NA	NA	BNIP3P10
ENSG00000271550	0	NA	NA	NA	NA	NA	BNIP3P11
ENSG00000269154	0	NA	NA	NA	NA	NA	BNIP3P13
ENSG00000270716	0	NA	NA	NA	NA	NA	BNIP3P15
ENSG00000271524	0	NA	NA	NA	NA	NA	BNIP3P17
ENSG00000269055	0	NA	NA	NA	NA	NA	BNIP3P18
ENSG00000271638	0	NA	NA	NA	NA	NA	BNIP3P19
ENSG00000236097	0	NA	NA	NA	NA	NA	BNIP3P2
ENSG00000271704	0	NA	NA	NA	NA	NA	BNIP3P20
ENSG00000268174	0	NA	NA	NA	NA	NA	BNIP3P22
ENSG00000268335	0	NA	NA	NA	NA	NA	BNIP3P23
ENSG00000269040	0	NA	NA	NA	NA	NA	BNIP3P24
ENSG00000268322	0	NA	NA	NA	NA	NA	BNIP3P25
ENSG00000268705	0	NA	NA	NA	NA	NA	BNIP3P26
ENSG00000268438	0	NA	NA	NA	NA	NA	BNIP3P27
ENSG00000271095	0	NA	NA	NA	NA	NA	BNIP3P28
ENSG00000269742	0	NA	NA	NA	NA	NA	BNIP3P29
ENSG00000265631	0	NA	NA	NA	NA	NA	BNIP3P3
ENSG00000268079	0	NA	NA	NA	NA	NA	BNIP3P30
ENSG00000270191	0	NA	NA	NA	NA	NA	BNIP3P31
ENSG00000268830	0	NA	NA	NA	NA	NA	BNIP3P32
ENSG00000268717	0	NA	NA	NA	NA	NA	BNIP3P33
ENSG00000269509	0	NA	NA	NA	NA	NA	BNIP3P34
ENSG00000271655	0	NA	NA	NA	NA	NA	BNIP3P35
ENSG00000271661	0	NA	NA	NA	NA	NA	BNIP3P36
ENSG00000270479	0	NA	NA	NA	NA	NA	BNIP3P37
ENSG00000268469	0	NA	NA	NA	NA	NA	BNIP3P38
ENSG00000269662	0	NA	NA	NA	NA	NA	BNIP3P39
ENSG00000271225	0	NA	NA	NA	NA	NA	BNIP3P4
ENSG00000268058	0	NA	NA	NA	NA	NA	BNIP3P40
ENSG00000248302	0	NA	NA	NA	NA	NA	BNIP3P41
ENSG00000223974	0	NA	NA	NA	NA	NA	BNIP3P42
ENSG00000260571	0	NA	NA	NA	NA	NA	BNIP3P5
ENSG00000257356	0	NA	NA	NA	NA	NA	BNIP3P6
ENSG00000270496	0	NA	NA	NA	NA	NA	BNIP3P7
ENSG00000269431	0	NA	NA	NA	NA	NA	BNIP3P8
ENSG00000270325	0	NA	NA	NA	NA	NA	BNIP3P9
ENSG00000228075	0	NA	NA	NA	NA	NA	BOD1L2
ENSG00000263460	0	NA	NA	NA	NA	NA	BOD1P1
ENSG00000215368	0	NA	NA	NA	NA	NA	BOD1P2
ENSG00000183336	0	NA	NA	NA	NA	NA	BOLA2
ENSG00000266575	0	NA	NA	NA	NA	NA	BOLA2P1
ENSG00000255469	0	NA	NA	NA	NA	NA	BOLA3P1
ENSG00000267332	0	NA	NA	NA	NA	NA	BOLA3P2
ENSG00000223807	0	NA	NA	NA	NA	NA	BOLA3P4
ENSG00000152430	0	NA	NA	NA	NA	NA	BOLL
ENSG00000270316	0	NA	NA	NA	NA	NA	BORCS7-ASMT
ENSG00000232416	0	NA	NA	NA	NA	NA	BPESC1
ENSG00000198183	0	NA	NA	NA	NA	NA	BPIFA1
ENSG00000131050	0	NA	NA	NA	NA	NA	BPIFA2
ENSG00000131059	0	NA	NA	NA	NA	NA	BPIFA3
ENSG00000183566	0	NA	NA	NA	NA	NA	BPIFA4P
ENSG00000125999	0	NA	NA	NA	NA	NA	BPIFB1
ENSG00000078898	0	NA	NA	NA	NA	NA	BPIFB2
ENSG00000186190	0	NA	NA	NA	NA	NA	BPIFB3
ENSG00000233146	0	NA	NA	NA	NA	NA	BPIFB5P
ENSG00000167104	0	NA	NA	NA	NA	NA	BPIFB6
ENSG00000125997	0	NA	NA	NA	NA	NA	BPIFB9P
ENSG00000184459	0	NA	NA	NA	NA	NA	BPIFC
ENSG00000263647	0	NA	NA	NA	NA	NA	BPTFP1
ENSG00000183753	0	NA	NA	NA	NA	NA	BPY2
ENSG00000183795	0	NA	NA	NA	NA	NA	BPY2B
ENSG00000185894	0	NA	NA	NA	NA	NA	BPY2C
ENSG00000229745	0	NA	NA	NA	NA	NA	BPY2DP
ENSG00000224775	0	NA	NA	NA	NA	NA	BRAFP1
ENSG00000251667	0	NA	NA	NA	NA	NA	BRCC3P1
ENSG00000259043	0	NA	NA	NA	NA	NA	BRD7P1
ENSG00000184100	0	NA	NA	NA	NA	NA	BRD7P2
ENSG00000218676	0	NA	NA	NA	NA	NA	BRD7P4
ENSG00000235768	0	NA	NA	NA	NA	NA	BRD7P5
ENSG00000235289	0	NA	NA	NA	NA	NA	BRD7P6
ENSG00000254736	0	NA	NA	NA	NA	NA	BRD9P1
ENSG00000249908	0	NA	NA	NA	NA	NA	BRD9P2
ENSG00000137948	0	NA	NA	NA	NA	NA	BRDT
ENSG00000271209	0	NA	NA	NA	NA	NA	BRDTP1
ENSG00000269136	0	NA	NA	NA	NA	NA	BRI3BPP1
ENSG00000078725	0	NA	NA	NA	NA	NA	BRINP1
ENSG00000198797	0	NA	NA	NA	NA	NA	BRINP2
ENSG00000254025	0	NA	NA	NA	NA	NA	BRIX1P1
ENSG00000227983	0	NA	NA	NA	NA	NA	BRK1P2
ENSG00000102239	0	NA	NA	NA	NA	NA	BRS3
ENSG00000215909	0	NA	NA	NA	NA	NA	BRWD1P1
ENSG00000258290	0	NA	NA	NA	NA	NA	BRWD1P2
ENSG00000232841	0	NA	NA	NA	NA	NA	BRWD1P3
ENSG00000235120	0	NA	NA	NA	NA	NA	BSN-AS1
ENSG00000162399	0	NA	NA	NA	NA	NA	BSND
ENSG00000275048	0	NA	NA	NA	NA	NA	BSNDP1
ENSG00000274973	0	NA	NA	NA	NA	NA	BSNDP2
ENSG00000277508	0	NA	NA	NA	NA	NA	BSNDP3
ENSG00000229627	0	NA	NA	NA	NA	NA	BSNDP4
ENSG00000188334	0	NA	NA	NA	NA	NA	BSPH1
ENSG00000119411	0	NA	NA	NA	NA	NA	BSPRY
ENSG00000188909	0	NA	NA	NA	NA	NA	BSX
ENSG00000257675	0	NA	NA	NA	NA	NA	BTBD10P1
ENSG00000219433	0	NA	NA	NA	NA	NA	BTBD10P2
ENSG00000151136	0	NA	NA	NA	NA	NA	BTBD11
ENSG00000233436	0	NA	NA	NA	NA	NA	BTBD18
ENSG00000229106	0	NA	NA	NA	NA	NA	BTBD6P1
ENSG00000203414	0	NA	NA	NA	NA	NA	BTBD7P1
ENSG00000237618	0	NA	NA	NA	NA	NA	BTBD7P2
ENSG00000226533	0	NA	NA	NA	NA	NA	BTBD9-AS1
ENSG00000232260	0	NA	NA	NA	NA	NA	BTF3L4P1
ENSG00000213108	0	NA	NA	NA	NA	NA	BTF3L4P3
ENSG00000229226	0	NA	NA	NA	NA	NA	BTF3L4P4
ENSG00000254225	0	NA	NA	NA	NA	NA	BTF3P1
ENSG00000213003	0	NA	NA	NA	NA	NA	BTF3P12
ENSG00000237242	0	NA	NA	NA	NA	NA	BTF3P15
ENSG00000258282	0	NA	NA	NA	NA	NA	BTF3P2
ENSG00000233956	0	NA	NA	NA	NA	NA	BTF3P6
ENSG00000236813	0	NA	NA	NA	NA	NA	BTF3P8
ENSG00000224834	0	NA	NA	NA	NA	NA	BTF3P9
ENSG00000256720	0	NA	NA	NA	NA	NA	BTG1P1
ENSG00000235334	0	NA	NA	NA	NA	NA	BTG3P1
ENSG00000248156	0	NA	NA	NA	NA	NA	BTG4P1
ENSG00000124557	0	NA	NA	NA	NA	NA	BTN1A1
ENSG00000215811	0	NA	NA	NA	NA	NA	BTNL10
ENSG00000204290	0	NA	NA	NA	NA	NA	BTNL2
ENSG00000168903	0	NA	NA	NA	NA	NA	BTNL3
ENSG00000113303	0	NA	NA	NA	NA	NA	BTNL8
ENSG00000259288	0	NA	NA	NA	NA	NA	BUB1B-PAK6
ENSG00000270778	0	NA	NA	NA	NA	NA	BUB1P1
ENSG00000227968	0	NA	NA	NA	NA	NA	BUB3P1
ENSG00000270689	0	NA	NA	NA	NA	NA	BUD13P1
ENSG00000253684	0	NA	NA	NA	NA	NA	BUD31P1
ENSG00000229661	0	NA	NA	NA	NA	NA	BUD31P2
ENSG00000275676	0	NA	NA	NA	NA	NA	BX005040.1
ENSG00000276149	0	NA	NA	NA	NA	NA	BX005040.2
ENSG00000277412	0	NA	NA	NA	NA	NA	BX005040.3
ENSG00000276204	0	NA	NA	NA	NA	NA	BX005195.1
ENSG00000224038	0	NA	NA	NA	NA	NA	BX005214.1
ENSG00000277024	0	NA	NA	NA	NA	NA	BX005214.3
ENSG00000212951	0	NA	NA	NA	NA	NA	BX005266.1
ENSG00000234451	0	NA	NA	NA	NA	NA	BX005266.3
ENSG00000274766	0	NA	NA	NA	NA	NA	BX072579.2
ENSG00000212952	0	NA	NA	NA	NA	NA	BX088651.1
ENSG00000229311	0	NA	NA	NA	NA	NA	BX088651.2
ENSG00000230245	0	NA	NA	NA	NA	NA	BX088651.3
ENSG00000237357	0	NA	NA	NA	NA	NA	BX088651.4
ENSG00000277598	0	NA	NA	NA	NA	NA	BX088702.1
ENSG00000233235	0	NA	NA	NA	NA	NA	BX119321.1
ENSG00000224217	0	NA	NA	NA	NA	NA	BX119904.1
ENSG00000230159	0	NA	NA	NA	NA	NA	BX119904.2
ENSG00000236077	0	NA	NA	NA	NA	NA	BX119904.3
ENSG00000237860	0	NA	NA	NA	NA	NA	BX119904.4
ENSG00000226676	0	NA	NA	NA	NA	NA	BX248123.1
ENSG00000271985	0	NA	NA	NA	NA	NA	BX248123.2
ENSG00000276911	0	NA	NA	NA	NA	NA	BX248415.1
ENSG00000260996	0	NA	NA	NA	NA	NA	BX255925.1
ENSG00000270259	0	NA	NA	NA	NA	NA	BX255925.2
ENSG00000224617	0	NA	NA	NA	NA	NA	BX276092.1
ENSG00000226870	0	NA	NA	NA	NA	NA	BX276092.2
ENSG00000229030	0	NA	NA	NA	NA	NA	BX276092.3
ENSG00000230934	0	NA	NA	NA	NA	NA	BX276092.4
ENSG00000234442	0	NA	NA	NA	NA	NA	BX276092.5
ENSG00000237182	0	NA	NA	NA	NA	NA	BX276092.6
ENSG00000237717	0	NA	NA	NA	NA	NA	BX276092.8
ENSG00000226552	0	NA	NA	NA	NA	NA	BX284613.1
ENSG00000235893	0	NA	NA	NA	NA	NA	BX284632.1
ENSG00000237904	0	NA	NA	NA	NA	NA	BX284632.2
ENSG00000229275	0	NA	NA	NA	NA	NA	BX284656.1
ENSG00000238192	0	NA	NA	NA	NA	NA	BX284656.2
ENSG00000223643	0	NA	NA	NA	NA	NA	BX284668.1
ENSG00000230239	0	NA	NA	NA	NA	NA	BX284668.3
ENSG00000235241	0	NA	NA	NA	NA	NA	BX284668.4
ENSG00000237429	0	NA	NA	NA	NA	NA	BX293535.1
ENSG00000235991	0	NA	NA	NA	NA	NA	BX293995.1
ENSG00000225858	0	NA	NA	NA	NA	NA	BX295541.1
ENSG00000229382	0	NA	NA	NA	NA	NA	BX322557.1
ENSG00000228355	0	NA	NA	NA	NA	NA	BX322559.1
ENSG00000270497	0	NA	NA	NA	NA	NA	BX322635.1
ENSG00000183171	0	NA	NA	NA	NA	NA	BX322650.1
ENSG00000224436	0	NA	NA	NA	NA	NA	BX323014.1
ENSG00000224735	0	NA	NA	NA	NA	NA	BX323845.1
ENSG00000226110	0	NA	NA	NA	NA	NA	BX323845.2
ENSG00000235091	0	NA	NA	NA	NA	NA	BX324167.1
ENSG00000279954	0	NA	NA	NA	NA	NA	BX324167.2
ENSG00000226206	0	NA	NA	NA	NA	NA	BX470209.1
ENSG00000236507	0	NA	NA	NA	NA	NA	BX470209.2
ENSG00000224556	0	NA	NA	NA	NA	NA	BX510359.1
ENSG00000227058	0	NA	NA	NA	NA	NA	BX510359.2
ENSG00000228771	0	NA	NA	NA	NA	NA	BX510359.3
ENSG00000231593	0	NA	NA	NA	NA	NA	BX510359.4
ENSG00000250084	0	NA	NA	NA	NA	NA	BX510359.5
ENSG00000277289	0	NA	NA	NA	NA	NA	BX510359.6
ENSG00000278160	0	NA	NA	NA	NA	NA	BX510359.7
ENSG00000278358	0	NA	NA	NA	NA	NA	BX510359.8
ENSG00000280424	0	NA	NA	NA	NA	NA	BX537318.2
ENSG00000270052	0	NA	NA	NA	NA	NA	BX546450.2
ENSG00000264404	0	NA	NA	NA	NA	NA	BX547991.1
ENSG00000277099	0	NA	NA	NA	NA	NA	BX571673.1
ENSG00000225393	0	NA	NA	NA	NA	NA	BX571846.1
ENSG00000264490	0	NA	NA	NA	NA	NA	BX640514.1
ENSG00000273812	0	NA	NA	NA	NA	NA	BX640514.2
ENSG00000276786	0	NA	NA	NA	NA	NA	BX640515.1
ENSG00000277490	0	NA	NA	NA	NA	NA	BX664608.1
ENSG00000233424	0	NA	NA	NA	NA	NA	BX664718.1
ENSG00000224603	0	NA	NA	NA	NA	NA	BX664725.1
ENSG00000224681	0	NA	NA	NA	NA	NA	BX664727.1
ENSG00000234812	0	NA	NA	NA	NA	NA	BX664727.2
ENSG00000276898	0	NA	NA	NA	NA	NA	BX664730.1
ENSG00000237349	0	NA	NA	NA	NA	NA	BX679664.2
ENSG00000224978	0	NA	NA	NA	NA	NA	BX682237.1
ENSG00000224069	0	NA	NA	NA	NA	NA	BX842559.1
ENSG00000214071	0	NA	NA	NA	NA	NA	BX842568.1
ENSG00000223723	0	NA	NA	NA	NA	NA	BX842568.2
ENSG00000231069	0	NA	NA	NA	NA	NA	BX842568.3
ENSG00000235510	0	NA	NA	NA	NA	NA	BX842568.4
ENSG00000225722	0	NA	NA	NA	NA	NA	BX890604.2
ENSG00000259037	0	NA	NA	NA	NA	NA	BX927359.1
ENSG00000236686	0	NA	NA	NA	NA	NA	BZW1P1
ENSG00000214688	0	NA	NA	NA	NA	NA	C10orf105
ENSG00000204683	0	NA	NA	NA	NA	NA	C10orf113
ENSG00000183559	0	NA	NA	NA	NA	NA	C10orf120
ENSG00000204161	0	NA	NA	NA	NA	NA	C10orf128
ENSG00000277288	0	NA	NA	NA	NA	NA	C10orf142
ENSG00000178645	0	NA	NA	NA	NA	NA	C10orf53
ENSG00000203942	0	NA	NA	NA	NA	NA	C10orf62
ENSG00000177354	0	NA	NA	NA	NA	NA	C10orf71
ENSG00000236208	0	NA	NA	NA	NA	NA	C10orf71-AS1
ENSG00000165863	0	NA	NA	NA	NA	NA	C10orf82
ENSG00000188373	0	NA	NA	NA	NA	NA	C10orf99
ENSG00000176029	0	NA	NA	NA	NA	NA	C11orf16
ENSG00000110665	0	NA	NA	NA	NA	NA	C11orf21
ENSG00000171987	0	NA	NA	NA	NA	NA	C11orf40
ENSG00000180878	0	NA	NA	NA	NA	NA	C11orf42
ENSG00000149300	0	NA	NA	NA	NA	NA	C11orf52
ENSG00000257057	0	NA	NA	NA	NA	NA	C11orf97
ENSG00000232158	0	NA	NA	NA	NA	NA	C11orf98P1
ENSG00000180116	0	NA	NA	NA	NA	NA	C12orf40
ENSG00000214700	0	NA	NA	NA	NA	NA	C12orf71
ENSG00000214215	0	NA	NA	NA	NA	NA	C12orf74
ENSG00000226397	0	NA	NA	NA	NA	NA	C12orf77
ENSG00000257137	0	NA	NA	NA	NA	NA	C12orf80
ENSG00000226792	0	NA	NA	NA	NA	NA	C13orf42
ENSG00000176605	0	NA	NA	NA	NA	NA	C14orf177
ENSG00000184601	0	NA	NA	NA	NA	NA	C14orf180
ENSG00000183643	0	NA	NA	NA	NA	NA	C15orf32
ENSG00000250021	0	NA	NA	NA	NA	NA	C15orf38-AP3S2
ENSG00000175779	0	NA	NA	NA	NA	NA	C15orf53
ENSG00000175746	0	NA	NA	NA	NA	NA	C15orf54
ENSG00000176753	0	NA	NA	NA	NA	NA	C15orf56
ENSG00000205363	0	NA	NA	NA	NA	NA	C15orf59
ENSG00000185905	0	NA	NA	NA	NA	NA	C16orf54
ENSG00000166152	0	NA	NA	NA	NA	NA	C16orf78
ENSG00000234186	0	NA	NA	NA	NA	NA	C16orf82
ENSG00000215131	0	NA	NA	NA	NA	NA	C16orf90
ENSG00000167194	0	NA	NA	NA	NA	NA	C16orf92
ENSG00000205832	0	NA	NA	NA	NA	NA	C16orf96
ENSG00000261190	0	NA	NA	NA	NA	NA	C16orf97
ENSG00000197322	0	NA	NA	NA	NA	NA	C17orf102
ENSG00000227011	0	NA	NA	NA	NA	NA	C17orf112
ENSG00000267221	0	NA	NA	NA	NA	NA	C17orf113
ENSG00000181013	0	NA	NA	NA	NA	NA	C17orf47
ENSG00000278505	0	NA	NA	NA	NA	NA	C17orf78
ENSG00000280197	0	NA	NA	NA	NA	NA	C18orf12
ENSG00000279020	0	NA	NA	NA	NA	NA	C18orf15
ENSG00000188032	0	NA	NA	NA	NA	NA	C19orf67
ENSG00000235034	0	NA	NA	NA	NA	NA	C19orf81
ENSG00000236217	0	NA	NA	NA	NA	NA	C1DP2
ENSG00000224760	0	NA	NA	NA	NA	NA	C1DP3
ENSG00000227515	0	NA	NA	NA	NA	NA	C1DP4
ENSG00000257818	0	NA	NA	NA	NA	NA	C1GALT1P1
ENSG00000251435	0	NA	NA	NA	NA	NA	C1GALT1P2
ENSG00000253544	0	NA	NA	NA	NA	NA	C1GALT1P3
ENSG00000173728	0	NA	NA	NA	NA	NA	C1orf100
ENSG00000175262	0	NA	NA	NA	NA	NA	C1orf127
ENSG00000203864	0	NA	NA	NA	NA	NA	C1orf137
ENSG00000203963	0	NA	NA	NA	NA	NA	C1orf141
ENSG00000203910	0	NA	NA	NA	NA	NA	C1orf146
ENSG00000162888	0	NA	NA	NA	NA	NA	C1orf147
ENSG00000163263	0	NA	NA	NA	NA	NA	C1orf189
ENSG00000204464	0	NA	NA	NA	NA	NA	C1orf195
ENSG00000198854	0	NA	NA	NA	NA	NA	C1orf68
ENSG00000162598	0	NA	NA	NA	NA	NA	C1orf87
ENSG00000142698	0	NA	NA	NA	NA	NA	C1orf94
ENSG00000173372	0	NA	NA	NA	NA	NA	C1QA
ENSG00000173369	0	NA	NA	NA	NA	NA	C1QB
ENSG00000215353	0	NA	NA	NA	NA	NA	C1QBPP1
ENSG00000213409	0	NA	NA	NA	NA	NA	C1QBPP2
ENSG00000159189	0	NA	NA	NA	NA	NA	C1QC
ENSG00000260134	0	NA	NA	NA	NA	NA	C1QL1P1
ENSG00000144119	0	NA	NA	NA	NA	NA	C1QL2
ENSG00000165985	0	NA	NA	NA	NA	NA	C1QL3
ENSG00000273294	0	NA	NA	NA	NA	NA	C1QTNF3-AMACR
ENSG00000223953	0	NA	NA	NA	NA	NA	C1QTNF5
ENSG00000163145	0	NA	NA	NA	NA	NA	C1QTNF7
ENSG00000184471	0	NA	NA	NA	NA	NA	C1QTNF8
ENSG00000240868	0	NA	NA	NA	NA	NA	C1QTNF9-AS1
ENSG00000279610	0	NA	NA	NA	NA	NA	C20orf181
ENSG00000125899	0	NA	NA	NA	NA	NA	C20orf187
ENSG00000176659	0	NA	NA	NA	NA	NA	C20orf197
ENSG00000215595	0	NA	NA	NA	NA	NA	C20orf202
ENSG00000198547	0	NA	NA	NA	NA	NA	C20orf203
ENSG00000149443	0	NA	NA	NA	NA	NA	C20orf78
ENSG00000124237	0	NA	NA	NA	NA	NA	C20orf85
ENSG00000222018	0	NA	NA	NA	NA	NA	C21orf140
ENSG00000205929	0	NA	NA	NA	NA	NA	C21orf62
ENSG00000240770	0	NA	NA	NA	NA	NA	C21orf91-OT1
ENSG00000205856	0	NA	NA	NA	NA	NA	C22orf42
ENSG00000273045	0	NA	NA	NA	NA	NA	C2orf15
ENSG00000221843	0	NA	NA	NA	NA	NA	C2orf16
ENSG00000273693	0	NA	NA	NA	NA	NA	C2orf27AP1
ENSG00000239792	0	NA	NA	NA	NA	NA	C2orf27AP2
ENSG00000230804	0	NA	NA	NA	NA	NA	C2orf27AP3
ENSG00000186825	0	NA	NA	NA	NA	NA	C2orf27B
ENSG00000119147	0	NA	NA	NA	NA	NA	C2orf40
ENSG00000187944	0	NA	NA	NA	NA	NA	C2orf66
ENSG00000261046	0	NA	NA	NA	NA	NA	C2orf69P1
ENSG00000260341	0	NA	NA	NA	NA	NA	C2orf69P2
ENSG00000261299	0	NA	NA	NA	NA	NA	C2orf69P3
ENSG00000260480	0	NA	NA	NA	NA	NA	C2orf69P4
ENSG00000179270	0	NA	NA	NA	NA	NA	C2orf71
ENSG00000188674	0	NA	NA	NA	NA	NA	C2orf80
ENSG00000042304	0	NA	NA	NA	NA	NA	C2orf83
ENSG00000205086	0	NA	NA	NA	NA	NA	C2orf91
ENSG00000131379	0	NA	NA	NA	NA	NA	C3orf20
ENSG00000163424	0	NA	NA	NA	NA	NA	C3orf30
ENSG00000221972	0	NA	NA	NA	NA	NA	C3orf36
ENSG00000163632	0	NA	NA	NA	NA	NA	C3orf49
ENSG00000214324	0	NA	NA	NA	NA	NA	C3orf56
ENSG00000242428	0	NA	NA	NA	NA	NA	C3orf67-AS1
ENSG00000237787	0	NA	NA	NA	NA	NA	C3orf79
ENSG00000241224	0	NA	NA	NA	NA	NA	C3orf85
ENSG00000167798	0	NA	NA	NA	NA	NA	C3P1
ENSG00000244731	0	NA	NA	NA	NA	NA	C4A
ENSG00000233627	0	NA	NA	NA	NA	NA	C4A-AS1
ENSG00000224389	0	NA	NA	NA	NA	NA	C4B
ENSG00000229776	0	NA	NA	NA	NA	NA	C4B-AS1
ENSG00000123838	0	NA	NA	NA	NA	NA	C4BPA
ENSG00000224462	0	NA	NA	NA	NA	NA	C4BPAP1
ENSG00000232621	0	NA	NA	NA	NA	NA	C4BPAP2
ENSG00000164123	0	NA	NA	NA	NA	NA	C4orf45
ENSG00000181215	0	NA	NA	NA	NA	NA	C4orf50
ENSG00000237136	0	NA	NA	NA	NA	NA	C4orf51
ENSG00000248874	0	NA	NA	NA	NA	NA	C5orf17
ENSG00000186493	0	NA	NA	NA	NA	NA	C5orf38
ENSG00000185056	0	NA	NA	NA	NA	NA	C5orf47
ENSG00000187658	0	NA	NA	NA	NA	NA	C5orf52
ENSG00000234511	0	NA	NA	NA	NA	NA	C5orf58
ENSG00000204661	0	NA	NA	NA	NA	NA	C5orf60
ENSG00000178722	0	NA	NA	NA	NA	NA	C5orf64
ENSG00000251575	0	NA	NA	NA	NA	NA	C5orf64-AS1
ENSG00000249082	0	NA	NA	NA	NA	NA	C5orf66-AS1
ENSG00000249647	0	NA	NA	NA	NA	NA	C5orf66-AS2
ENSG00000225940	0	NA	NA	NA	NA	NA	C5orf67
ENSG00000204296	0	NA	NA	NA	NA	NA	C6orf10
ENSG00000112539	0	NA	NA	NA	NA	NA	C6orf118
ENSG00000204542	0	NA	NA	NA	NA	NA	C6orf15
ENSG00000185689	0	NA	NA	NA	NA	NA	C6orf201
ENSG00000260286	0	NA	NA	NA	NA	NA	C6orf229
ENSG00000227198	0	NA	NA	NA	NA	NA	C6orf47-AS1
ENSG00000170279	0	NA	NA	NA	NA	NA	C7orf33
ENSG00000269955	0	NA	NA	NA	NA	NA	C7orf55-LUC7L2
ENSG00000205174	0	NA	NA	NA	NA	NA	C7orf66
ENSG00000222004	0	NA	NA	NA	NA	NA	C7orf71
ENSG00000275356	0	NA	NA	NA	NA	NA	C7orf77
ENSG00000157131	0	NA	NA	NA	NA	NA	C8A
ENSG00000021852	0	NA	NA	NA	NA	NA	C8B
ENSG00000250733	0	NA	NA	NA	NA	NA	C8orf17
ENSG00000248801	0	NA	NA	NA	NA	NA	C8orf34-AS1
ENSG00000253773	0	NA	NA	NA	NA	NA	C8orf37-AS1
ENSG00000255394	0	NA	NA	NA	NA	NA	C8orf49
ENSG00000226209	0	NA	NA	NA	NA	NA	C8orf59P1
ENSG00000271378	0	NA	NA	NA	NA	NA	C8orf59P2
ENSG00000171060	0	NA	NA	NA	NA	NA	C8orf74
ENSG00000196166	0	NA	NA	NA	NA	NA	C8orf86
ENSG00000279847	0	NA	NA	NA	NA	NA	C8orf87
ENSG00000179082	0	NA	NA	NA	NA	NA	C9orf106
ENSG00000204352	0	NA	NA	NA	NA	NA	C9orf129
ENSG00000174038	0	NA	NA	NA	NA	NA	C9orf131
ENSG00000225626	0	NA	NA	NA	NA	NA	C9orf135-AS1
ENSG00000204669	0	NA	NA	NA	NA	NA	C9orf57
ENSG00000178243	0	NA	NA	NA	NA	NA	C9orf62
ENSG00000183784	0	NA	NA	NA	NA	NA	C9orf66
ENSG00000133742	0	NA	NA	NA	NA	NA	CA1
ENSG00000154975	0	NA	NA	NA	NA	NA	CA10
ENSG00000241527	0	NA	NA	NA	NA	NA	CA15P1
ENSG00000273907	0	NA	NA	NA	NA	NA	CA15P2
ENSG00000174990	0	NA	NA	NA	NA	NA	CA5A
ENSG00000260133	0	NA	NA	NA	NA	NA	CA5AP1
ENSG00000251303	0	NA	NA	NA	NA	NA	CAB39P1
ENSG00000167791	0	NA	NA	NA	NA	NA	CABP2
ENSG00000175544	0	NA	NA	NA	NA	NA	CABP4
ENSG00000105507	0	NA	NA	NA	NA	NA	CABP5
ENSG00000145309	0	NA	NA	NA	NA	NA	CABS1
ENSG00000242983	0	NA	NA	NA	NA	NA	CABYRP1
ENSG00000148408	0	NA	NA	NA	NA	NA	CACNA1B
ENSG00000246627	0	NA	NA	NA	NA	NA	CACNA1C-AS1
ENSG00000256769	0	NA	NA	NA	NA	NA	CACNA1C-AS3
ENSG00000256025	0	NA	NA	NA	NA	NA	CACNA1C-AS4
ENSG00000256837	0	NA	NA	NA	NA	NA	CACNA1C-IT1
ENSG00000256257	0	NA	NA	NA	NA	NA	CACNA1C-IT2
ENSG00000256721	0	NA	NA	NA	NA	NA	CACNA1C-IT3
ENSG00000157388	0	NA	NA	NA	NA	NA	CACNA1D
ENSG00000198216	0	NA	NA	NA	NA	NA	CACNA1E
ENSG00000250107	0	NA	NA	NA	NA	NA	CACNA1G-AS1
ENSG00000100346	0	NA	NA	NA	NA	NA	CACNA1I
ENSG00000081248	0	NA	NA	NA	NA	NA	CACNA1S
ENSG00000243715	0	NA	NA	NA	NA	NA	CACNA2D3-AS1
ENSG00000151062	0	NA	NA	NA	NA	NA	CACNA2D4
ENSG00000108878	0	NA	NA	NA	NA	NA	CACNG1
ENSG00000166862	0	NA	NA	NA	NA	NA	CACNG2
ENSG00000075429	0	NA	NA	NA	NA	NA	CACNG5
ENSG00000225928	0	NA	NA	NA	NA	NA	CACYBPP1
ENSG00000219188	0	NA	NA	NA	NA	NA	CACYBPP3
ENSG00000182985	0	NA	NA	NA	NA	NA	CADM1
ENSG00000239519	0	NA	NA	NA	NA	NA	CADM2-AS1
ENSG00000241648	0	NA	NA	NA	NA	NA	CADM2-AS2
ENSG00000225670	0	NA	NA	NA	NA	NA	CADM3-AS1
ENSG00000163618	0	NA	NA	NA	NA	NA	CADPS
ENSG00000104327	0	NA	NA	NA	NA	NA	CALB1
ENSG00000253179	0	NA	NA	NA	NA	NA	CALCP
ENSG00000004948	0	NA	NA	NA	NA	NA	CALCR
ENSG00000185933	0	NA	NA	NA	NA	NA	CALHM1
ENSG00000223467	0	NA	NA	NA	NA	NA	CALM1P1
ENSG00000230564	0	NA	NA	NA	NA	NA	CALM1P2
ENSG00000267170	0	NA	NA	NA	NA	NA	CALM2P1
ENSG00000215482	0	NA	NA	NA	NA	NA	CALM2P3
ENSG00000233662	0	NA	NA	NA	NA	NA	CALM2P4
ENSG00000205488	0	NA	NA	NA	NA	NA	CALML3-AS1
ENSG00000178372	0	NA	NA	NA	NA	NA	CALML5
ENSG00000183166	0	NA	NA	NA	NA	NA	CALN1
ENSG00000269058	0	NA	NA	NA	NA	NA	CALR3
ENSG00000227742	0	NA	NA	NA	NA	NA	CALR4P
ENSG00000076826	0	NA	NA	NA	NA	NA	CAMSAP3
ENSG00000232004	0	NA	NA	NA	NA	NA	CAP1P2
ENSG00000259151	0	NA	NA	NA	NA	NA	CAP2P1
ENSG00000162949	0	NA	NA	NA	NA	NA	CAPN13
ENSG00000077274	0	NA	NA	NA	NA	NA	CAPN6
ENSG00000203697	0	NA	NA	NA	NA	NA	CAPN8
ENSG00000135773	0	NA	NA	NA	NA	NA	CAPN9
ENSG00000215874	0	NA	NA	NA	NA	NA	CAPNS1P1
ENSG00000177938	0	NA	NA	NA	NA	NA	CAPZA3
ENSG00000255221	0	NA	NA	NA	NA	NA	CARD17
ENSG00000255501	0	NA	NA	NA	NA	NA	CARD18
ENSG00000227835	0	NA	NA	NA	NA	NA	CARM1P1
ENSG00000247473	0	NA	NA	NA	NA	NA	CARS-AS1
ENSG00000271232	0	NA	NA	NA	NA	NA	CARSP1
ENSG00000253756	0	NA	NA	NA	NA	NA	CARSP2
ENSG00000164326	0	NA	NA	NA	NA	NA	CARTPT
ENSG00000272168	0	NA	NA	NA	NA	NA	CASC15
ENSG00000249231	0	NA	NA	NA	NA	NA	CASC16
ENSG00000260785	0	NA	NA	NA	NA	NA	CASC17
ENSG00000257859	0	NA	NA	NA	NA	NA	CASC18
ENSG00000229876	0	NA	NA	NA	NA	NA	CASC20
ENSG00000260887	0	NA	NA	NA	NA	NA	CASC22
ENSG00000255420	0	NA	NA	NA	NA	NA	CASC23
ENSG00000238132	0	NA	NA	NA	NA	NA	CASC4P1
ENSG00000224944	0	NA	NA	NA	NA	NA	CASC6
ENSG00000249395	0	NA	NA	NA	NA	NA	CASC9
ENSG00000233033	0	NA	NA	NA	NA	NA	CASK-AS1
ENSG00000234059	0	NA	NA	NA	NA	NA	CASKP1
ENSG00000105141	0	NA	NA	NA	NA	NA	CASP14
ENSG00000255430	0	NA	NA	NA	NA	NA	CASP1P1
ENSG00000254750	0	NA	NA	NA	NA	NA	CASP1P2
ENSG00000237033	0	NA	NA	NA	NA	NA	CASP3P1
ENSG00000118729	0	NA	NA	NA	NA	NA	CASQ2
ENSG00000036828	0	NA	NA	NA	NA	NA	CASR
ENSG00000158428	0	NA	NA	NA	NA	NA	CATIP
ENSG00000237281	0	NA	NA	NA	NA	NA	CATIP-AS2
ENSG00000188782	0	NA	NA	NA	NA	NA	CATSPER4
ENSG00000219435	0	NA	NA	NA	NA	NA	CATSPERZ
ENSG00000182533	0	NA	NA	NA	NA	NA	CAV3
ENSG00000129993	0	NA	NA	NA	NA	NA	CBFA2T3
ENSG00000142273	0	NA	NA	NA	NA	NA	CBLC
ENSG00000175809	0	NA	NA	NA	NA	NA	CBLL2
ENSG00000102924	0	NA	NA	NA	NA	NA	CBLN1
ENSG00000141668	0	NA	NA	NA	NA	NA	CBLN2
ENSG00000054803	0	NA	NA	NA	NA	NA	CBLN4
ENSG00000160200	0	NA	NA	NA	NA	NA	CBS
ENSG00000274276	0	NA	NA	NA	NA	NA	CBSL
ENSG00000230823	0	NA	NA	NA	NA	NA	CBX1P1
ENSG00000214322	0	NA	NA	NA	NA	NA	CBX1P2
ENSG00000237379	0	NA	NA	NA	NA	NA	CBX1P3
ENSG00000214321	0	NA	NA	NA	NA	NA	CBX1P4
ENSG00000231516	0	NA	NA	NA	NA	NA	CBX1P5
ENSG00000177447	0	NA	NA	NA	NA	NA	CBX3P1
ENSG00000250045	0	NA	NA	NA	NA	NA	CBX3P3
ENSG00000256030	0	NA	NA	NA	NA	NA	CBX3P4
ENSG00000257666	0	NA	NA	NA	NA	NA	CBX3P5
ENSG00000228837	0	NA	NA	NA	NA	NA	CBX3P6
ENSG00000197692	0	NA	NA	NA	NA	NA	CBX3P7
ENSG00000254496	0	NA	NA	NA	NA	NA	CBX3P8
ENSG00000241535	0	NA	NA	NA	NA	NA	CBX5P1
ENSG00000188649	0	NA	NA	NA	NA	NA	CC2D2B
ENSG00000167131	0	NA	NA	NA	NA	NA	CCDC103
ENSG00000160994	0	NA	NA	NA	NA	NA	CCDC105
ENSG00000251515	0	NA	NA	NA	NA	NA	CCDC11P1
ENSG00000180347	0	NA	NA	NA	NA	NA	CCDC129
ENSG00000173811	0	NA	NA	NA	NA	NA	CCDC13-AS1
ENSG00000163081	0	NA	NA	NA	NA	NA	CCDC140
ENSG00000154898	0	NA	NA	NA	NA	NA	CCDC144CP
ENSG00000227480	0	NA	NA	NA	NA	NA	CCDC148-AS1
ENSG00000198865	0	NA	NA	NA	NA	NA	CCDC152
ENSG00000203952	0	NA	NA	NA	NA	NA	CCDC160
ENSG00000255181	0	NA	NA	NA	NA	NA	CCDC166
ENSG00000250709	0	NA	NA	NA	NA	NA	CCDC169-SOHLH2
ENSG00000182645	0	NA	NA	NA	NA	NA	CCDC172
ENSG00000151838	0	NA	NA	NA	NA	NA	CCDC175
ENSG00000255359	0	NA	NA	NA	NA	NA	CCDC179
ENSG00000166329	0	NA	NA	NA	NA	NA	CCDC182
ENSG00000178395	0	NA	NA	NA	NA	NA	CCDC185
ENSG00000260220	0	NA	NA	NA	NA	NA	CCDC187
ENSG00000230561	0	NA	NA	NA	NA	NA	CCDC192
ENSG00000196553	0	NA	NA	NA	NA	NA	CCDC196
ENSG00000175699	0	NA	NA	NA	NA	NA	CCDC197
ENSG00000100557	0	NA	NA	NA	NA	NA	CCDC198
ENSG00000229140	0	NA	NA	NA	NA	NA	CCDC26
ENSG00000162592	0	NA	NA	NA	NA	NA	CCDC27
ENSG00000250556	0	NA	NA	NA	NA	NA	CCDC34P1
ENSG00000249833	0	NA	NA	NA	NA	NA	CCDC37-AS1
ENSG00000243187	0	NA	NA	NA	NA	NA	CCDC39-AS1
ENSG00000138483	0	NA	NA	NA	NA	NA	CCDC54
ENSG00000264311	0	NA	NA	NA	NA	NA	CCDC58P1
ENSG00000236944	0	NA	NA	NA	NA	NA	CCDC58P2
ENSG00000267076	0	NA	NA	NA	NA	NA	CCDC58P3
ENSG00000256681	0	NA	NA	NA	NA	NA	CCDC58P5
ENSG00000183273	0	NA	NA	NA	NA	NA	CCDC60
ENSG00000173093	0	NA	NA	NA	NA	NA	CCDC63
ENSG00000123171	0	NA	NA	NA	NA	NA	CCDC70
ENSG00000182921	0	NA	NA	NA	NA	NA	CCDC75P1
ENSG00000150676	0	NA	NA	NA	NA	NA	CCDC83
ENSG00000261963	0	NA	NA	NA	NA	NA	CCDC92B
ENSG00000163394	0	NA	NA	NA	NA	NA	CCKAR
ENSG00000110148	0	NA	NA	NA	NA	NA	CCKBR
ENSG00000108702	0	NA	NA	NA	NA	NA	CCL1
ENSG00000276409	0	NA	NA	NA	NA	NA	CCL14
ENSG00000275718	0	NA	NA	NA	NA	NA	CCL15
ENSG00000275688	0	NA	NA	NA	NA	NA	CCL15-CCL14
ENSG00000275152	0	NA	NA	NA	NA	NA	CCL16
ENSG00000172724	0	NA	NA	NA	NA	NA	CCL19
ENSG00000102962	0	NA	NA	NA	NA	NA	CCL22
ENSG00000274736	0	NA	NA	NA	NA	NA	CCL23
ENSG00000106178	0	NA	NA	NA	NA	NA	CCL24
ENSG00000229815	0	NA	NA	NA	NA	NA	CCNB1IP1P1
ENSG00000230860	0	NA	NA	NA	NA	NA	CCNB1IP1P2
ENSG00000231001	0	NA	NA	NA	NA	NA	CCNB1IP1P3
ENSG00000249616	0	NA	NA	NA	NA	NA	CCNB3P1
ENSG00000255920	0	NA	NA	NA	NA	NA	CCND2-AS1
ENSG00000256847	0	NA	NA	NA	NA	NA	CCND2P1
ENSG00000224473	0	NA	NA	NA	NA	NA	CCND3P1
ENSG00000265836	0	NA	NA	NA	NA	NA	CCND3P2
ENSG00000218991	0	NA	NA	NA	NA	NA	CCNG1P1
ENSG00000258112	0	NA	NA	NA	NA	NA	CCNG2P1
ENSG00000251433	0	NA	NA	NA	NA	NA	CCNHP1
ENSG00000227491	0	NA	NA	NA	NA	NA	CCNJP1
ENSG00000223896	0	NA	NA	NA	NA	NA	CCNJP2
ENSG00000248283	0	NA	NA	NA	NA	NA	CCNL2P1
ENSG00000225672	0	NA	NA	NA	NA	NA	CCNT2P1
ENSG00000216671	0	NA	NA	NA	NA	NA	CCNYL3
ENSG00000238241	0	NA	NA	NA	NA	NA	CCR12P
ENSG00000112486	0	NA	NA	NA	NA	NA	CCR6
ENSG00000179934	0	NA	NA	NA	NA	NA	CCR8
ENSG00000173585	0	NA	NA	NA	NA	NA	CCR9
ENSG00000225415	0	NA	NA	NA	NA	NA	CCRL1P1
ENSG00000242703	0	NA	NA	NA	NA	NA	CCT4P1
ENSG00000225569	0	NA	NA	NA	NA	NA	CCT4P2
ENSG00000250444	0	NA	NA	NA	NA	NA	CCT5P1
ENSG00000250526	0	NA	NA	NA	NA	NA	CCT6P2
ENSG00000234585	0	NA	NA	NA	NA	NA	CCT6P3
ENSG00000232610	0	NA	NA	NA	NA	NA	CCT6P4
ENSG00000217733	0	NA	NA	NA	NA	NA	CCT7P1
ENSG00000249958	0	NA	NA	NA	NA	NA	CCT7P2
ENSG00000198445	0	NA	NA	NA	NA	NA	CCT8L2
ENSG00000174950	0	NA	NA	NA	NA	NA	CD164L2
ENSG00000204933	0	NA	NA	NA	NA	NA	CD177P1
ENSG00000134061	0	NA	NA	NA	NA	NA	CD180
ENSG00000177455	0	NA	NA	NA	NA	NA	CD19
ENSG00000158477	0	NA	NA	NA	NA	NA	CD1A
ENSG00000158485	0	NA	NA	NA	NA	NA	CD1B
ENSG00000158481	0	NA	NA	NA	NA	NA	CD1C
ENSG00000158488	0	NA	NA	NA	NA	NA	CD1E
ENSG00000116824	0	NA	NA	NA	NA	NA	CD2
ENSG00000206531	0	NA	NA	NA	NA	NA	CD200R1L
ENSG00000116031	0	NA	NA	NA	NA	NA	CD207
ENSG00000122223	0	NA	NA	NA	NA	NA	CD244
ENSG00000236500	0	NA	NA	NA	NA	NA	CD24P1
ENSG00000261333	0	NA	NA	NA	NA	NA	CD24P2
ENSG00000185275	0	NA	NA	NA	NA	NA	CD24P4
ENSG00000178562	0	NA	NA	NA	NA	NA	CD28
ENSG00000186407	0	NA	NA	NA	NA	NA	CD300E
ENSG00000204345	0	NA	NA	NA	NA	NA	CD300LD
ENSG00000186074	0	NA	NA	NA	NA	NA	CD300LF
ENSG00000161649	0	NA	NA	NA	NA	NA	CD300LG
ENSG00000105383	0	NA	NA	NA	NA	NA	CD33
ENSG00000104894	0	NA	NA	NA	NA	NA	CD37
ENSG00000167286	0	NA	NA	NA	NA	NA	CD3D
ENSG00000198851	0	NA	NA	NA	NA	NA	CD3E
ENSG00000160654	0	NA	NA	NA	NA	NA	CD3G
ENSG00000102245	0	NA	NA	NA	NA	NA	CD40LG
ENSG00000255443	0	NA	NA	NA	NA	NA	CD44-AS1
ENSG00000244703	0	NA	NA	NA	NA	NA	CD46P1
ENSG00000117091	0	NA	NA	NA	NA	NA	CD48
ENSG00000110448	0	NA	NA	NA	NA	NA	CD5
ENSG00000143119	0	NA	NA	NA	NA	NA	CD53
ENSG00000007312	0	NA	NA	NA	NA	NA	CD79B
ENSG00000219738	0	NA	NA	NA	NA	NA	CD83P1
ENSG00000066294	0	NA	NA	NA	NA	NA	CD84
ENSG00000114013	0	NA	NA	NA	NA	NA	CD86
ENSG00000153563	0	NA	NA	NA	NA	NA	CD8A
ENSG00000172116	0	NA	NA	NA	NA	NA	CD8B
ENSG00000254126	0	NA	NA	NA	NA	NA	CD8B2
ENSG00000125810	0	NA	NA	NA	NA	NA	CD93
ENSG00000218305	0	NA	NA	NA	NA	NA	CDC14C
ENSG00000233786	0	NA	NA	NA	NA	NA	CDC27P1
ENSG00000237447	0	NA	NA	NA	NA	NA	CDC27P2
ENSG00000259982	0	NA	NA	NA	NA	NA	CDC37P1
ENSG00000261089	0	NA	NA	NA	NA	NA	CDC37P2
ENSG00000268992	0	NA	NA	NA	NA	NA	CDC42EP3P1
ENSG00000230068	0	NA	NA	NA	NA	NA	CDC42-IT1
ENSG00000234933	0	NA	NA	NA	NA	NA	CDC42P1
ENSG00000234844	0	NA	NA	NA	NA	NA	CDC42P2
ENSG00000253971	0	NA	NA	NA	NA	NA	CDC42P3
ENSG00000249965	0	NA	NA	NA	NA	NA	CDC42P4
ENSG00000229029	0	NA	NA	NA	NA	NA	CDCA4P1
ENSG00000224466	0	NA	NA	NA	NA	NA	CDCA4P2
ENSG00000226289	0	NA	NA	NA	NA	NA	CDCA4P3
ENSG00000234219	0	NA	NA	NA	NA	NA	CDCA4P4
ENSG00000157211	0	NA	NA	NA	NA	NA	CDCP2
ENSG00000254335	0	NA	NA	NA	NA	NA	CDH12P1
ENSG00000249230	0	NA	NA	NA	NA	NA	CDH12P2
ENSG00000253492	0	NA	NA	NA	NA	NA	CDH12P3
ENSG00000253900	0	NA	NA	NA	NA	NA	CDH12P4
ENSG00000079112	0	NA	NA	NA	NA	NA	CDH17
ENSG00000249854	0	NA	NA	NA	NA	NA	CDH18-AS1
ENSG00000071991	0	NA	NA	NA	NA	NA	CDH19
ENSG00000101542	0	NA	NA	NA	NA	NA	CDH20
ENSG00000149654	0	NA	NA	NA	NA	NA	CDH22
ENSG00000223817	0	NA	NA	NA	NA	NA	CDH23-AS1
ENSG00000179776	0	NA	NA	NA	NA	NA	CDH5
ENSG00000081138	0	NA	NA	NA	NA	NA	CDH7
ENSG00000113100	0	NA	NA	NA	NA	NA	CDH9
ENSG00000148600	0	NA	NA	NA	NA	NA	CDHR1
ENSG00000074276	0	NA	NA	NA	NA	NA	CDHR2
ENSG00000278647	0	NA	NA	NA	NA	NA	CDK2AP2P1
ENSG00000237451	0	NA	NA	NA	NA	NA	CDK2AP2P2
ENSG00000226020	0	NA	NA	NA	NA	NA	CDK2AP2P3
ENSG00000250506	0	NA	NA	NA	NA	NA	CDK3
ENSG00000225036	0	NA	NA	NA	NA	NA	CDK4P1
ENSG00000213194	0	NA	NA	NA	NA	NA	CDK7P1
ENSG00000227368	0	NA	NA	NA	NA	NA	CDK8P2
ENSG00000145835	0	NA	NA	NA	NA	NA	CDKN2AIPNLP2
ENSG00000224351	0	NA	NA	NA	NA	NA	CDKN2AIPNLP3
ENSG00000184258	0	NA	NA	NA	NA	NA	CDR1
ENSG00000223510	0	NA	NA	NA	NA	NA	CDRT15
ENSG00000214819	0	NA	NA	NA	NA	NA	CDRT15L2
ENSG00000141028	0	NA	NA	NA	NA	NA	CDRT15P1
ENSG00000227255	0	NA	NA	NA	NA	NA	CDRT15P2
ENSG00000259944	0	NA	NA	NA	NA	NA	CDRT7
ENSG00000265163	0	NA	NA	NA	NA	NA	CDRT8
ENSG00000204539	0	NA	NA	NA	NA	NA	CDSN
ENSG00000113722	0	NA	NA	NA	NA	NA	CDX1
ENSG00000165556	0	NA	NA	NA	NA	NA	CDX2
ENSG00000131264	0	NA	NA	NA	NA	NA	CDX4
ENSG00000172288	0	NA	NA	NA	NA	NA	CDY1
ENSG00000226042	0	NA	NA	NA	NA	NA	CDY10P
ENSG00000230029	0	NA	NA	NA	NA	NA	CDY11P
ENSG00000228850	0	NA	NA	NA	NA	NA	CDY12P
ENSG00000224873	0	NA	NA	NA	NA	NA	CDY13P
ENSG00000226873	0	NA	NA	NA	NA	NA	CDY14P
ENSG00000223362	0	NA	NA	NA	NA	NA	CDY15P
ENSG00000231375	0	NA	NA	NA	NA	NA	CDY17P
ENSG00000232205	0	NA	NA	NA	NA	NA	CDY18P
ENSG00000237823	0	NA	NA	NA	NA	NA	CDY19P
ENSG00000172352	0	NA	NA	NA	NA	NA	CDY1B
ENSG00000225609	0	NA	NA	NA	NA	NA	CDY20P
ENSG00000229343	0	NA	NA	NA	NA	NA	CDY22P
ENSG00000231716	0	NA	NA	NA	NA	NA	CDY23P
ENSG00000182415	0	NA	NA	NA	NA	NA	CDY2A
ENSG00000129873	0	NA	NA	NA	NA	NA	CDY2B
ENSG00000232235	0	NA	NA	NA	NA	NA	CDY3P
ENSG00000228411	0	NA	NA	NA	NA	NA	CDY4P
ENSG00000226449	0	NA	NA	NA	NA	NA	CDY5P
ENSG00000229138	0	NA	NA	NA	NA	NA	CDY6P
ENSG00000237558	0	NA	NA	NA	NA	NA	CDY7P
ENSG00000224033	0	NA	NA	NA	NA	NA	CDY8P
ENSG00000232899	0	NA	NA	NA	NA	NA	CDY9P
ENSG00000224039	0	NA	NA	NA	NA	NA	CDYLP1
ENSG00000213892	0	NA	NA	NA	NA	NA	CEACAM16
ENSG00000213822	0	NA	NA	NA	NA	NA	CEACAM18
ENSG00000007129	0	NA	NA	NA	NA	NA	CEACAM21
ENSG00000170956	0	NA	NA	NA	NA	NA	CEACAM3
ENSG00000105352	0	NA	NA	NA	NA	NA	CEACAM4
ENSG00000105388	0	NA	NA	NA	NA	NA	CEACAM5
ENSG00000086548	0	NA	NA	NA	NA	NA	CEACAM6
ENSG00000007306	0	NA	NA	NA	NA	NA	CEACAM7
ENSG00000233681	0	NA	NA	NA	NA	NA	CEACAMP1
ENSG00000241104	0	NA	NA	NA	NA	NA	CEACAMP10
ENSG00000236123	0	NA	NA	NA	NA	NA	CEACAMP11
ENSG00000230558	0	NA	NA	NA	NA	NA	CEACAMP2
ENSG00000239736	0	NA	NA	NA	NA	NA	CEACAMP3
ENSG00000230681	0	NA	NA	NA	NA	NA	CEACAMP4
ENSG00000231561	0	NA	NA	NA	NA	NA	CEACAMP5
ENSG00000238092	0	NA	NA	NA	NA	NA	CEACAMP6
ENSG00000227349	0	NA	NA	NA	NA	NA	CEACAMP7
ENSG00000236932	0	NA	NA	NA	NA	NA	CEACAMP8
ENSG00000230529	0	NA	NA	NA	NA	NA	CEACAMP9
ENSG00000092067	0	NA	NA	NA	NA	NA	CEBPE
ENSG00000099954	0	NA	NA	NA	NA	NA	CECR2
ENSG00000241832	0	NA	NA	NA	NA	NA	CECR3
ENSG00000231004	0	NA	NA	NA	NA	NA	CECR9
ENSG00000139610	0	NA	NA	NA	NA	NA	CELA1
ENSG00000142615	0	NA	NA	NA	NA	NA	CELA2A
ENSG00000215704	0	NA	NA	NA	NA	NA	CELA2B
ENSG00000142789	0	NA	NA	NA	NA	NA	CELA3A
ENSG00000219073	0	NA	NA	NA	NA	NA	CELA3B
ENSG00000181800	0	NA	NA	NA	NA	NA	CELF2-AS1
ENSG00000237986	0	NA	NA	NA	NA	NA	CELF2-AS2
ENSG00000159409	0	NA	NA	NA	NA	NA	CELF3
ENSG00000140488	0	NA	NA	NA	NA	NA	CELF6
ENSG00000170827	0	NA	NA	NA	NA	NA	CELP
ENSG00000205923	0	NA	NA	NA	NA	NA	CEMP1
ENSG00000213159	0	NA	NA	NA	NA	NA	CEND1P1
ENSG00000226982	0	NA	NA	NA	NA	NA	CENPCP1
ENSG00000224778	0	NA	NA	NA	NA	NA	CENPIP1
ENSG00000255075	0	NA	NA	NA	NA	NA	CENPUP1
ENSG00000258546	0	NA	NA	NA	NA	NA	CENPUP2
ENSG00000223591	0	NA	NA	NA	NA	NA	CENPVL1
ENSG00000224109	0	NA	NA	NA	NA	NA	CENPVL3
ENSG00000226937	0	NA	NA	NA	NA	NA	CEP164P1
ENSG00000154608	0	NA	NA	NA	NA	NA	CEP170P1
ENSG00000224725	0	NA	NA	NA	NA	NA	CEP57L1P1
ENSG00000147869	0	NA	NA	NA	NA	NA	CER1
ENSG00000154227	0	NA	NA	NA	NA	NA	CERS3
ENSG00000259430	0	NA	NA	NA	NA	NA	CERS3-AS1
ENSG00000228695	0	NA	NA	NA	NA	NA	CES1P1
ENSG00000260765	0	NA	NA	NA	NA	NA	CES1P2
ENSG00000159398	0	NA	NA	NA	NA	NA	CES5A
ENSG00000215478	0	NA	NA	NA	NA	NA	CES5AP1
ENSG00000177143	0	NA	NA	NA	NA	NA	CETN1
ENSG00000163885	0	NA	NA	NA	NA	NA	CFAP100
ENSG00000188931	0	NA	NA	NA	NA	NA	CFAP126
ENSG00000156206	0	NA	NA	NA	NA	NA	CFAP161
ENSG00000243849	0	NA	NA	NA	NA	NA	CFAP44-AS1
ENSG00000171811	0	NA	NA	NA	NA	NA	CFAP46
ENSG00000165164	0	NA	NA	NA	NA	NA	CFAP47
ENSG00000089101	0	NA	NA	NA	NA	NA	CFAP61
ENSG00000186710	0	NA	NA	NA	NA	NA	CFAP73
ENSG00000142609	0	NA	NA	NA	NA	NA	CFAP74
ENSG00000188523	0	NA	NA	NA	NA	NA	CFAP77
ENSG00000206113	0	NA	NA	NA	NA	NA	CFAP99
ENSG00000136698	0	NA	NA	NA	NA	NA	CFC1
ENSG00000152093	0	NA	NA	NA	NA	NA	CFC1B
ENSG00000080910	0	NA	NA	NA	NA	NA	CFHR2
ENSG00000116785	0	NA	NA	NA	NA	NA	CFHR3
ENSG00000134365	0	NA	NA	NA	NA	NA	CFHR4
ENSG00000134389	0	NA	NA	NA	NA	NA	CFHR5
ENSG00000213478	0	NA	NA	NA	NA	NA	CFL1P2
ENSG00000228056	0	NA	NA	NA	NA	NA	CFL1P3
ENSG00000213026	0	NA	NA	NA	NA	NA	CFL1P4
ENSG00000213830	0	NA	NA	NA	NA	NA	CFL1P5
ENSG00000215785	0	NA	NA	NA	NA	NA	CFL1P6
ENSG00000213877	0	NA	NA	NA	NA	NA	CFL1P7
ENSG00000234239	0	NA	NA	NA	NA	NA	CFL1P8
ENSG00000232661	0	NA	NA	NA	NA	NA	CFTR-AS1
ENSG00000228593	0	NA	NA	NA	NA	NA	CFTRP1
ENSG00000204555	0	NA	NA	NA	NA	NA	CFTRP3
ENSG00000267631	0	NA	NA	NA	NA	NA	CGB1
ENSG00000104818	0	NA	NA	NA	NA	NA	CGB2
ENSG00000104827	0	NA	NA	NA	NA	NA	CGB3
ENSG00000189052	0	NA	NA	NA	NA	NA	CGB5
ENSG00000213030	0	NA	NA	NA	NA	NA	CGB8
ENSG00000136457	0	NA	NA	NA	NA	NA	CHAD
ENSG00000070748	0	NA	NA	NA	NA	NA	CHAT
ENSG00000226902	0	NA	NA	NA	NA	NA	CHCHD2P1
ENSG00000270809	0	NA	NA	NA	NA	NA	CHCHD2P11
ENSG00000215006	0	NA	NA	NA	NA	NA	CHCHD2P2
ENSG00000270849	0	NA	NA	NA	NA	NA	CHCHD2P3
ENSG00000213118	0	NA	NA	NA	NA	NA	CHCHD2P4
ENSG00000223490	0	NA	NA	NA	NA	NA	CHCHD2P5
ENSG00000249973	0	NA	NA	NA	NA	NA	CHCHD2P7
ENSG00000235115	0	NA	NA	NA	NA	NA	CHCHD2P8
ENSG00000186940	0	NA	NA	NA	NA	NA	CHCHD2P9
ENSG00000236420	0	NA	NA	NA	NA	NA	CHCHD3P1
ENSG00000257723	0	NA	NA	NA	NA	NA	CHCHD3P2
ENSG00000214973	0	NA	NA	NA	NA	NA	CHCHD3P3
ENSG00000237360	0	NA	NA	NA	NA	NA	CHCHD4P2
ENSG00000236156	0	NA	NA	NA	NA	NA	CHCHD4P3
ENSG00000213964	0	NA	NA	NA	NA	NA	CHCHD4P4
ENSG00000225222	0	NA	NA	NA	NA	NA	CHCHD4P5
ENSG00000259156	0	NA	NA	NA	NA	NA	CHEK2P2
ENSG00000234898	0	NA	NA	NA	NA	NA	CHEK2P3
ENSG00000235969	0	NA	NA	NA	NA	NA	CHEK2P4
ENSG00000234541	0	NA	NA	NA	NA	NA	CHEK2P5
ENSG00000134216	0	NA	NA	NA	NA	NA	CHIA
ENSG00000236040	0	NA	NA	NA	NA	NA	CHIAP1
ENSG00000234020	0	NA	NA	NA	NA	NA	CHIAP3
ENSG00000133063	0	NA	NA	NA	NA	NA	CHIT1
ENSG00000254413	0	NA	NA	NA	NA	NA	CHKB-CPT1B
ENSG00000234661	0	NA	NA	NA	NA	NA	CHL1-AS1
ENSG00000224318	0	NA	NA	NA	NA	NA	CHL1-AS2
ENSG00000226662	0	NA	NA	NA	NA	NA	CHMP1AP1
ENSG00000267165	0	NA	NA	NA	NA	NA	CHMP1B-AS1
ENSG00000258469	0	NA	NA	NA	NA	NA	CHMP4BP1
ENSG00000231755	0	NA	NA	NA	NA	NA	CHODL-AS1
ENSG00000259050	0	NA	NA	NA	NA	NA	CHORDC2P
ENSG00000166869	0	NA	NA	NA	NA	NA	CHP2
ENSG00000090539	0	NA	NA	NA	NA	NA	CHRD
ENSG00000166664	0	NA	NA	NA	NA	NA	CHRFAM7A
ENSG00000234601	0	NA	NA	NA	NA	NA	CHRM3-AS1
ENSG00000233355	0	NA	NA	NA	NA	NA	CHRM3-AS2
ENSG00000180720	0	NA	NA	NA	NA	NA	CHRM4
ENSG00000184984	0	NA	NA	NA	NA	NA	CHRM5
ENSG00000120903	0	NA	NA	NA	NA	NA	CHRNA2
ENSG00000101204	0	NA	NA	NA	NA	NA	CHRNA4
ENSG00000175344	0	NA	NA	NA	NA	NA	CHRNA7
ENSG00000174343	0	NA	NA	NA	NA	NA	CHRNA9
ENSG00000147432	0	NA	NA	NA	NA	NA	CHRNB3
ENSG00000117971	0	NA	NA	NA	NA	NA	CHRNB4
ENSG00000135902	0	NA	NA	NA	NA	NA	CHRND
ENSG00000196811	0	NA	NA	NA	NA	NA	CHRNG
ENSG00000140835	0	NA	NA	NA	NA	NA	CHST4
ENSG00000135702	0	NA	NA	NA	NA	NA	CHST5
ENSG00000124302	0	NA	NA	NA	NA	NA	CHST8
ENSG00000154080	0	NA	NA	NA	NA	NA	CHST9
ENSG00000233543	0	NA	NA	NA	NA	NA	CHTF8P1
ENSG00000125954	0	NA	NA	NA	NA	NA	CHURC1-FNTB
ENSG00000263846	0	NA	NA	NA	NA	NA	CIAPIN1P
ENSG00000141977	0	NA	NA	NA	NA	NA	CIB3
ENSG00000233652	0	NA	NA	NA	NA	NA	CICP1
ENSG00000224160	0	NA	NA	NA	NA	NA	CICP10
ENSG00000237799	0	NA	NA	NA	NA	NA	CICP11
ENSG00000225270	0	NA	NA	NA	NA	NA	CICP12
ENSG00000234419	0	NA	NA	NA	NA	NA	CICP13
ENSG00000248213	0	NA	NA	NA	NA	NA	CICP16
ENSG00000227233	0	NA	NA	NA	NA	NA	CICP17
ENSG00000217929	0	NA	NA	NA	NA	NA	CICP18
ENSG00000233740	0	NA	NA	NA	NA	NA	CICP2
ENSG00000235955	0	NA	NA	NA	NA	NA	CICP20
ENSG00000226220	0	NA	NA	NA	NA	NA	CICP22
ENSG00000270921	0	NA	NA	NA	NA	NA	CICP23
ENSG00000271466	0	NA	NA	NA	NA	NA	CICP24
ENSG00000233003	0	NA	NA	NA	NA	NA	CICP26
ENSG00000233750	0	NA	NA	NA	NA	NA	CICP27
ENSG00000229376	0	NA	NA	NA	NA	NA	CICP3
ENSG00000232852	0	NA	NA	NA	NA	NA	CICP4
ENSG00000233771	0	NA	NA	NA	NA	NA	CICP5
ENSG00000230304	0	NA	NA	NA	NA	NA	CICP6
ENSG00000233653	0	NA	NA	NA	NA	NA	CICP7
ENSG00000225371	0	NA	NA	NA	NA	NA	CICP8
ENSG00000228882	0	NA	NA	NA	NA	NA	CICP9
ENSG00000216708	0	NA	NA	NA	NA	NA	CIR1P3
ENSG00000213403	0	NA	NA	NA	NA	NA	CISD1P1
ENSG00000260492	0	NA	NA	NA	NA	NA	CISTR
ENSG00000258722	0	NA	NA	NA	NA	NA	CKAP2P1
ENSG00000260889	0	NA	NA	NA	NA	NA	CKBP1
ENSG00000254788	0	NA	NA	NA	NA	NA	CKLF-CMTM1
ENSG00000131730	0	NA	NA	NA	NA	NA	CKMT2
ENSG00000225976	0	NA	NA	NA	NA	NA	CKS1BP2
ENSG00000268942	0	NA	NA	NA	NA	NA	CKS1BP3
ENSG00000250972	0	NA	NA	NA	NA	NA	CKS1BP5
ENSG00000178556	0	NA	NA	NA	NA	NA	CKS1BP6
ENSG00000254331	0	NA	NA	NA	NA	NA	CKS1BP7
ENSG00000105205	0	NA	NA	NA	NA	NA	CLC
ENSG00000016490	0	NA	NA	NA	NA	NA	CLCA1
ENSG00000016602	0	NA	NA	NA	NA	NA	CLCA4
ENSG00000188037	0	NA	NA	NA	NA	NA	CLCN1
ENSG00000232000	0	NA	NA	NA	NA	NA	CLCN3P1
ENSG00000232305	0	NA	NA	NA	NA	NA	CLCP1
ENSG00000226158	0	NA	NA	NA	NA	NA	CLCP2
ENSG00000134873	0	NA	NA	NA	NA	NA	CLDN10
ENSG00000223392	0	NA	NA	NA	NA	NA	CLDN10-AS1
ENSG00000159261	0	NA	NA	NA	NA	NA	CLDN14
ENSG00000156282	0	NA	NA	NA	NA	NA	CLDN17
ENSG00000177300	0	NA	NA	NA	NA	NA	CLDN22
ENSG00000185758	0	NA	NA	NA	NA	NA	CLDN24
ENSG00000228607	0	NA	NA	NA	NA	NA	CLDN25
ENSG00000156284	0	NA	NA	NA	NA	NA	CLDN8
ENSG00000132514	0	NA	NA	NA	NA	NA	CLEC10A
ENSG00000172322	0	NA	NA	NA	NA	NA	CLEC12A
ENSG00000231560	0	NA	NA	NA	NA	NA	CLEC12A-AS1
ENSG00000176435	0	NA	NA	NA	NA	NA	CLEC14A
ENSG00000187912	0	NA	NA	NA	NA	NA	CLEC17A
ENSG00000157322	0	NA	NA	NA	NA	NA	CLEC18A
ENSG00000140839	0	NA	NA	NA	NA	NA	CLEC18B
ENSG00000157335	0	NA	NA	NA	NA	NA	CLEC18C
ENSG00000261210	0	NA	NA	NA	NA	NA	CLEC19A
ENSG00000150048	0	NA	NA	NA	NA	NA	CLEC1A
ENSG00000165682	0	NA	NA	NA	NA	NA	CLEC1B
ENSG00000188585	0	NA	NA	NA	NA	NA	CLEC20A
ENSG00000188393	0	NA	NA	NA	NA	NA	CLEC2A
ENSG00000236279	0	NA	NA	NA	NA	NA	CLEC2L
ENSG00000166509	0	NA	NA	NA	NA	NA	CLEC3A
ENSG00000163815	0	NA	NA	NA	NA	NA	CLEC3B
ENSG00000166527	0	NA	NA	NA	NA	NA	CLEC4D
ENSG00000166523	0	NA	NA	NA	NA	NA	CLEC4E
ENSG00000152672	0	NA	NA	NA	NA	NA	CLEC4F
ENSG00000182566	0	NA	NA	NA	NA	NA	CLEC4G
ENSG00000268297	0	NA	NA	NA	NA	NA	CLEC4GP1
ENSG00000258227	0	NA	NA	NA	NA	NA	CLEC5A
ENSG00000205846	0	NA	NA	NA	NA	NA	CLEC6A
ENSG00000197992	0	NA	NA	NA	NA	NA	CLEC9A
ENSG00000184293	0	NA	NA	NA	NA	NA	CLECL1
ENSG00000231313	0	NA	NA	NA	NA	NA	CLIC1P1
ENSG00000236739	0	NA	NA	NA	NA	NA	CLIC4P1
ENSG00000269546	0	NA	NA	NA	NA	NA	CLIC4P2
ENSG00000237931	0	NA	NA	NA	NA	NA	CLIC4P3
ENSG00000159212	0	NA	NA	NA	NA	NA	CLIC6
ENSG00000257097	0	NA	NA	NA	NA	NA	CLIP1-AS1
ENSG00000232553	0	NA	NA	NA	NA	NA	CLK2P1
ENSG00000226191	0	NA	NA	NA	NA	NA	CLK3P2
ENSG00000257127	0	NA	NA	NA	NA	NA	CLLU1
ENSG00000249035	0	NA	NA	NA	NA	NA	CLMAT3
ENSG00000109684	0	NA	NA	NA	NA	NA	CLNK
ENSG00000213335	0	NA	NA	NA	NA	NA	CLNS1AP1
ENSG00000137392	0	NA	NA	NA	NA	NA	CLPS
ENSG00000204140	0	NA	NA	NA	NA	NA	CLPSL1
ENSG00000271036	0	NA	NA	NA	NA	NA	CLPTM1LP1
ENSG00000163646	0	NA	NA	NA	NA	NA	CLRN1
ENSG00000239265	0	NA	NA	NA	NA	NA	CLRN1-AS1
ENSG00000249581	0	NA	NA	NA	NA	NA	CLRN2
ENSG00000250433	0	NA	NA	NA	NA	NA	CLSTN2-AS1
ENSG00000238191	0	NA	NA	NA	NA	NA	CLUHP1
ENSG00000278138	0	NA	NA	NA	NA	NA	CLUHP11
ENSG00000228945	0	NA	NA	NA	NA	NA	CLUHP2
ENSG00000249003	0	NA	NA	NA	NA	NA	CLUHP4
ENSG00000230468	0	NA	NA	NA	NA	NA	CLUHP5
ENSG00000265279	0	NA	NA	NA	NA	NA	CLUHP6
ENSG00000258278	0	NA	NA	NA	NA	NA	CLUHP8
ENSG00000177182	0	NA	NA	NA	NA	NA	CLVS1
ENSG00000146352	0	NA	NA	NA	NA	NA	CLVS2
ENSG00000234303	0	NA	NA	NA	NA	NA	CLYBL-AS1
ENSG00000227659	0	NA	NA	NA	NA	NA	CLYBL-AS2
ENSG00000092009	0	NA	NA	NA	NA	NA	CMA1
ENSG00000182712	0	NA	NA	NA	NA	NA	CMC4
ENSG00000089505	0	NA	NA	NA	NA	NA	CMTM1
ENSG00000166091	0	NA	NA	NA	NA	NA	CMTM5
ENSG00000176571	0	NA	NA	NA	NA	NA	CNBD1
ENSG00000183862	0	NA	NA	NA	NA	NA	CNGA2
ENSG00000144191	0	NA	NA	NA	NA	NA	CNGA3
ENSG00000132259	0	NA	NA	NA	NA	NA	CNGA4
ENSG00000170289	0	NA	NA	NA	NA	NA	CNGB3
ENSG00000136110	0	NA	NA	NA	NA	NA	CNMD
ENSG00000227201	0	NA	NA	NA	NA	NA	CNN2P1
ENSG00000232223	0	NA	NA	NA	NA	NA	CNN2P10
ENSG00000237383	0	NA	NA	NA	NA	NA	CNN2P11
ENSG00000204718	0	NA	NA	NA	NA	NA	CNN2P12
ENSG00000227069	0	NA	NA	NA	NA	NA	CNN2P2
ENSG00000235832	0	NA	NA	NA	NA	NA	CNN2P3
ENSG00000213816	0	NA	NA	NA	NA	NA	CNN2P4
ENSG00000213854	0	NA	NA	NA	NA	NA	CNN2P6
ENSG00000215562	0	NA	NA	NA	NA	NA	CNN2P7
ENSG00000213355	0	NA	NA	NA	NA	NA	CNN2P8
ENSG00000213149	0	NA	NA	NA	NA	NA	CNN2P9
ENSG00000218868	0	NA	NA	NA	NA	NA	CNN3P1
ENSG00000251224	0	NA	NA	NA	NA	NA	CNOT10-AS1
ENSG00000236704	0	NA	NA	NA	NA	NA	CNOT4P1
ENSG00000230183	0	NA	NA	NA	NA	NA	CNOT6LP1
ENSG00000233229	0	NA	NA	NA	NA	NA	CNOT7P1
ENSG00000232185	0	NA	NA	NA	NA	NA	CNOT7P2
ENSG00000146910	0	NA	NA	NA	NA	NA	CNPY1
ENSG00000237159	0	NA	NA	NA	NA	NA	CNTFR-AS1
ENSG00000018236	0	NA	NA	NA	NA	NA	CNTN1
ENSG00000184144	0	NA	NA	NA	NA	NA	CNTN2
ENSG00000144619	0	NA	NA	NA	NA	NA	CNTN4
ENSG00000237990	0	NA	NA	NA	NA	NA	CNTN4-AS1
ENSG00000227588	0	NA	NA	NA	NA	NA	CNTN4-AS2
ENSG00000149972	0	NA	NA	NA	NA	NA	CNTN5
ENSG00000134115	0	NA	NA	NA	NA	NA	CNTN6
ENSG00000174469	0	NA	NA	NA	NA	NA	CNTNAP2
ENSG00000273509	0	NA	NA	NA	NA	NA	CNTNAP3P1
ENSG00000278213	0	NA	NA	NA	NA	NA	CNTNAP3P5
ENSG00000152910	0	NA	NA	NA	NA	NA	CNTNAP4
ENSG00000155052	0	NA	NA	NA	NA	NA	CNTNAP5
ENSG00000272617	0	NA	NA	NA	NA	NA	COG8
ENSG00000228688	0	NA	NA	NA	NA	NA	COL11A2P1
ENSG00000183535	0	NA	NA	NA	NA	NA	COL18A1-AS1
ENSG00000224574	0	NA	NA	NA	NA	NA	COL18A1-AS2
ENSG00000082293	0	NA	NA	NA	NA	NA	COL19A1
ENSG00000169436	0	NA	NA	NA	NA	NA	COL22A1
ENSG00000050767	0	NA	NA	NA	NA	NA	COL23A1
ENSG00000232814	0	NA	NA	NA	NA	NA	COL4A2-AS1
ENSG00000224821	0	NA	NA	NA	NA	NA	COL4A2-AS2
ENSG00000204011	0	NA	NA	NA	NA	NA	COL5A1-AS1
ENSG00000230524	0	NA	NA	NA	NA	NA	COL6A4P1
ENSG00000228252	0	NA	NA	NA	NA	NA	COL6A4P2
ENSG00000172752	0	NA	NA	NA	NA	NA	COL6A5
ENSG00000206384	0	NA	NA	NA	NA	NA	COL6A6
ENSG00000269897	0	NA	NA	NA	NA	NA	COMMD3-BMI1
ENSG00000213187	0	NA	NA	NA	NA	NA	COPS5P1
ENSG00000254697	0	NA	NA	NA	NA	NA	COPS8P3
ENSG00000251552	0	NA	NA	NA	NA	NA	COQ10BP2
ENSG00000103426	0	NA	NA	NA	NA	NA	CORO7-PAM16
ENSG00000241563	0	NA	NA	NA	NA	NA	CORT
ENSG00000229749	0	NA	NA	NA	NA	NA	COTL1P1
ENSG00000235323	0	NA	NA	NA	NA	NA	COTL1P2
ENSG00000231162	0	NA	NA	NA	NA	NA	COX11P1
ENSG00000258956	0	NA	NA	NA	NA	NA	COX4I1P1
ENSG00000228869	0	NA	NA	NA	NA	NA	COX4I1P2
ENSG00000248448	0	NA	NA	NA	NA	NA	COX5BP1
ENSG00000235967	0	NA	NA	NA	NA	NA	COX5BP3
ENSG00000226024	0	NA	NA	NA	NA	NA	COX5BP7
ENSG00000223794	0	NA	NA	NA	NA	NA	COX5BP8
ENSG00000216710	0	NA	NA	NA	NA	NA	COX6A1P3
ENSG00000241788	0	NA	NA	NA	NA	NA	COX6B1P2
ENSG00000172912	0	NA	NA	NA	NA	NA	COX6B1P3
ENSG00000253813	0	NA	NA	NA	NA	NA	COX6B1P4
ENSG00000249047	0	NA	NA	NA	NA	NA	COX6B1P5
ENSG00000253349	0	NA	NA	NA	NA	NA	COX6B1P6
ENSG00000225242	0	NA	NA	NA	NA	NA	COX6B1P7
ENSG00000238008	0	NA	NA	NA	NA	NA	COX6CP10
ENSG00000258668	0	NA	NA	NA	NA	NA	COX6CP11
ENSG00000234463	0	NA	NA	NA	NA	NA	COX6CP12
ENSG00000234144	0	NA	NA	NA	NA	NA	COX6CP13
ENSG00000239576	0	NA	NA	NA	NA	NA	COX6CP14
ENSG00000228092	0	NA	NA	NA	NA	NA	COX6CP15
ENSG00000270313	0	NA	NA	NA	NA	NA	COX6CP16
ENSG00000235141	0	NA	NA	NA	NA	NA	COX6CP17
ENSG00000236041	0	NA	NA	NA	NA	NA	COX6CP18
ENSG00000231715	0	NA	NA	NA	NA	NA	COX6CP2
ENSG00000266251	0	NA	NA	NA	NA	NA	COX6CP3
ENSG00000270500	0	NA	NA	NA	NA	NA	COX6CP4
ENSG00000254642	0	NA	NA	NA	NA	NA	COX6CP5
ENSG00000240156	0	NA	NA	NA	NA	NA	COX6CP6
ENSG00000268681	0	NA	NA	NA	NA	NA	COX6CP7
ENSG00000258626	0	NA	NA	NA	NA	NA	COX7A2P1
ENSG00000170516	0	NA	NA	NA	NA	NA	COX7B2
ENSG00000234274	0	NA	NA	NA	NA	NA	COX7BP2
ENSG00000091704	0	NA	NA	NA	NA	NA	CPA1
ENSG00000080618	0	NA	NA	NA	NA	NA	CPB2
ENSG00000264240	0	NA	NA	NA	NA	NA	CPDP1
ENSG00000240216	0	NA	NA	NA	NA	NA	CPHL1P
ENSG00000145920	0	NA	NA	NA	NA	NA	CPLX2
ENSG00000213578	0	NA	NA	NA	NA	NA	CPLX3
ENSG00000166569	0	NA	NA	NA	NA	NA	CPLX4
ENSG00000120054	0	NA	NA	NA	NA	NA	CPN1
ENSG00000214076	0	NA	NA	NA	NA	NA	CPSF1P1
ENSG00000187959	0	NA	NA	NA	NA	NA	CPSF4L
ENSG00000147183	0	NA	NA	NA	NA	NA	CPXCR1
ENSG00000121898	0	NA	NA	NA	NA	NA	CPXM2
ENSG00000109625	0	NA	NA	NA	NA	NA	CPZ
ENSG00000279167	0	NA	NA	NA	NA	NA	CR381572.1
ENSG00000279615	0	NA	NA	NA	NA	NA	CR381572.2
ENSG00000278931	0	NA	NA	NA	NA	NA	CR381670.1
ENSG00000270533	0	NA	NA	NA	NA	NA	CR382285.1
ENSG00000280372	0	NA	NA	NA	NA	NA	CR382285.2
ENSG00000279062	0	NA	NA	NA	NA	NA	CR382287.1
ENSG00000279851	0	NA	NA	NA	NA	NA	CR382287.2
ENSG00000257175	0	NA	NA	NA	NA	NA	CR383656.1
ENSG00000257959	0	NA	NA	NA	NA	NA	CR383656.10
ENSG00000258076	0	NA	NA	NA	NA	NA	CR383656.11
ENSG00000258364	0	NA	NA	NA	NA	NA	CR383656.12
ENSG00000258367	0	NA	NA	NA	NA	NA	CR383656.13
ENSG00000257224	0	NA	NA	NA	NA	NA	CR383656.2
ENSG00000257558	0	NA	NA	NA	NA	NA	CR383656.3
ENSG00000257635	0	NA	NA	NA	NA	NA	CR383656.4
ENSG00000257644	0	NA	NA	NA	NA	NA	CR383656.5
ENSG00000257672	0	NA	NA	NA	NA	NA	CR383656.6
ENSG00000257721	0	NA	NA	NA	NA	NA	CR383656.7
ENSG00000257731	0	NA	NA	NA	NA	NA	CR383656.8
ENSG00000257825	0	NA	NA	NA	NA	NA	CR383656.9
ENSG00000215398	0	NA	NA	NA	NA	NA	CR383658.1
ENSG00000257171	0	NA	NA	NA	NA	NA	CR383658.2
ENSG00000229820	0	NA	NA	NA	NA	NA	CR391992.1
ENSG00000279813	0	NA	NA	NA	NA	NA	CR392000.1
ENSG00000279381	0	NA	NA	NA	NA	NA	CR392039.1
ENSG00000279414	0	NA	NA	NA	NA	NA	CR392039.2
ENSG00000279501	0	NA	NA	NA	NA	NA	CR392039.3
ENSG00000279720	0	NA	NA	NA	NA	NA	CR392039.4
ENSG00000280436	0	NA	NA	NA	NA	NA	CR392039.5
ENSG00000248155	0	NA	NA	NA	NA	NA	CR545473.1
ENSG00000227484	0	NA	NA	NA	NA	NA	CR559946.1
ENSG00000279182	0	NA	NA	NA	NA	NA	CR559946.2
ENSG00000229703	0	NA	NA	NA	NA	NA	CR589904.1
ENSG00000276520	0	NA	NA	NA	NA	NA	CR589904.2
ENSG00000232798	0	NA	NA	NA	NA	NA	CR769767.1
ENSG00000276692	0	NA	NA	NA	NA	NA	CR769767.2
ENSG00000231527	0	NA	NA	NA	NA	NA	CR769775.1
ENSG00000231838	0	NA	NA	NA	NA	NA	CR769775.2
ENSG00000276845	0	NA	NA	NA	NA	NA	CR769775.3
ENSG00000224762	0	NA	NA	NA	NA	NA	CR769776.1
ENSG00000229156	0	NA	NA	NA	NA	NA	CR769776.2
ENSG00000225411	0	NA	NA	NA	NA	NA	CR786580.1
ENSG00000270909	0	NA	NA	NA	NA	NA	CR788268.1
ENSG00000170165	0	NA	NA	NA	NA	NA	CR848007.1
ENSG00000229079	0	NA	NA	NA	NA	NA	CR848007.2
ENSG00000273900	0	NA	NA	NA	NA	NA	CR848007.3
ENSG00000262372	0	NA	NA	NA	NA	NA	CR936218.1
ENSG00000262881	0	NA	NA	NA	NA	NA	CR936218.2
ENSG00000166426	0	NA	NA	NA	NA	NA	CRABP1
ENSG00000232563	0	NA	NA	NA	NA	NA	CRB3P1
ENSG00000169509	0	NA	NA	NA	NA	NA	CRCT1
ENSG00000120088	0	NA	NA	NA	NA	NA	CRHR1
ENSG00000106113	0	NA	NA	NA	NA	NA	CRHR2
ENSG00000233252	0	NA	NA	NA	NA	NA	CRIP1P1
ENSG00000238225	0	NA	NA	NA	NA	NA	CRIP1P2
ENSG00000227109	0	NA	NA	NA	NA	NA	CRIP1P3
ENSG00000182351	0	NA	NA	NA	NA	NA	CRIP1P4
ENSG00000124812	0	NA	NA	NA	NA	NA	CRISP1
ENSG00000143536	0	NA	NA	NA	NA	NA	CRNN
ENSG00000226321	0	NA	NA	NA	NA	NA	CROCC2
ENSG00000225769	0	NA	NA	NA	NA	NA	CROCCP1
ENSG00000227684	0	NA	NA	NA	NA	NA	CROCCP4
ENSG00000186543	0	NA	NA	NA	NA	NA	CROCCP5
ENSG00000132693	0	NA	NA	NA	NA	NA	CRP
ENSG00000223603	0	NA	NA	NA	NA	NA	CRPP1
ENSG00000105392	0	NA	NA	NA	NA	NA	CRX
ENSG00000160202	0	NA	NA	NA	NA	NA	CRYAA
ENSG00000276076	0	NA	NA	NA	NA	NA	CRYAA2
ENSG00000108255	0	NA	NA	NA	NA	NA	CRYBA1
ENSG00000100122	0	NA	NA	NA	NA	NA	CRYBB1
ENSG00000244752	0	NA	NA	NA	NA	NA	CRYBB2
ENSG00000182187	0	NA	NA	NA	NA	NA	CRYGB
ENSG00000163254	0	NA	NA	NA	NA	NA	CRYGC
ENSG00000118231	0	NA	NA	NA	NA	NA	CRYGD
ENSG00000229150	0	NA	NA	NA	NA	NA	CRYGEP
ENSG00000232799	0	NA	NA	NA	NA	NA	CRYGFP
ENSG00000223710	0	NA	NA	NA	NA	NA	CRYGGP
ENSG00000254154	0	NA	NA	NA	NA	NA	CRYZL2P-SEC16B
ENSG00000250293	0	NA	NA	NA	NA	NA	CRYZP2
ENSG00000268902	0	NA	NA	NA	NA	NA	CSAG2
ENSG00000268916	0	NA	NA	NA	NA	NA	CSAG3
ENSG00000242599	0	NA	NA	NA	NA	NA	CSAG4
ENSG00000227431	0	NA	NA	NA	NA	NA	CSE1L-AS1
ENSG00000100368	0	NA	NA	NA	NA	NA	CSF2RB
ENSG00000232254	0	NA	NA	NA	NA	NA	CSF2RBP1
ENSG00000119535	0	NA	NA	NA	NA	NA	CSF3R
ENSG00000213218	0	NA	NA	NA	NA	NA	CSH2
ENSG00000204414	0	NA	NA	NA	NA	NA	CSHL1
ENSG00000183117	0	NA	NA	NA	NA	NA	CSMD1
ENSG00000121904	0	NA	NA	NA	NA	NA	CSMD2
ENSG00000231163	0	NA	NA	NA	NA	NA	CSMD2-AS1
ENSG00000234124	0	NA	NA	NA	NA	NA	CSN1S2AP
ENSG00000135222	0	NA	NA	NA	NA	NA	CSN2
ENSG00000171209	0	NA	NA	NA	NA	NA	CSN3
ENSG00000180138	0	NA	NA	NA	NA	NA	CSNK1A1L
ENSG00000223518	0	NA	NA	NA	NA	NA	CSNK1A1P1
ENSG00000250162	0	NA	NA	NA	NA	NA	CSNK1A1P3
ENSG00000180846	0	NA	NA	NA	NA	NA	CSNK1G2-AS1
ENSG00000234534	0	NA	NA	NA	NA	NA	CSNK1G2P1
ENSG00000254598	0	NA	NA	NA	NA	NA	CSNK2A3
ENSG00000259726	0	NA	NA	NA	NA	NA	CSPG4P11
ENSG00000259295	0	NA	NA	NA	NA	NA	CSPG4P12
ENSG00000260139	0	NA	NA	NA	NA	NA	CSPG4P13
ENSG00000240450	0	NA	NA	NA	NA	NA	CSPG4P1Y
ENSG00000244231	0	NA	NA	NA	NA	NA	CSPG4P2Y
ENSG00000172342	0	NA	NA	NA	NA	NA	CSPG4P3Y
ENSG00000172294	0	NA	NA	NA	NA	NA	CSPG4P4Y
ENSG00000272887	0	NA	NA	NA	NA	NA	CSPG4P5
ENSG00000125831	0	NA	NA	NA	NA	NA	CST11
ENSG00000226344	0	NA	NA	NA	NA	NA	CST12P
ENSG00000204663	0	NA	NA	NA	NA	NA	CST13P
ENSG00000232595	0	NA	NA	NA	NA	NA	CST2P1
ENSG00000077984	0	NA	NA	NA	NA	NA	CST7
ENSG00000125815	0	NA	NA	NA	NA	NA	CST8
ENSG00000173335	0	NA	NA	NA	NA	NA	CST9
ENSG00000101435	0	NA	NA	NA	NA	NA	CST9L
ENSG00000204662	0	NA	NA	NA	NA	NA	CST9LP1
ENSG00000204658	0	NA	NA	NA	NA	NA	CST9LP2
ENSG00000125823	0	NA	NA	NA	NA	NA	CSTL1
ENSG00000228476	0	NA	NA	NA	NA	NA	CSTP1
ENSG00000277975	0	NA	NA	NA	NA	NA	CSTP2
ENSG00000268940	0	NA	NA	NA	NA	NA	CT45A1
ENSG00000269586	0	NA	NA	NA	NA	NA	CT45A10
ENSG00000271449	0	NA	NA	NA	NA	NA	CT45A2
ENSG00000269096	0	NA	NA	NA	NA	NA	CT45A3
ENSG00000228836	0	NA	NA	NA	NA	NA	CT45A5
ENSG00000278289	0	NA	NA	NA	NA	NA	CT45A6
ENSG00000273696	0	NA	NA	NA	NA	NA	CT45A7
ENSG00000278085	0	NA	NA	NA	NA	NA	CT45A8
ENSG00000270946	0	NA	NA	NA	NA	NA	CT45A9
ENSG00000236371	0	NA	NA	NA	NA	NA	CT47A1
ENSG00000224089	0	NA	NA	NA	NA	NA	CT47A10
ENSG00000226929	0	NA	NA	NA	NA	NA	CT47A11
ENSG00000226685	0	NA	NA	NA	NA	NA	CT47A12
ENSG00000242362	0	NA	NA	NA	NA	NA	CT47A2
ENSG00000236126	0	NA	NA	NA	NA	NA	CT47A3
ENSG00000230594	0	NA	NA	NA	NA	NA	CT47A4
ENSG00000237957	0	NA	NA	NA	NA	NA	CT47A5
ENSG00000226023	0	NA	NA	NA	NA	NA	CT47A6
ENSG00000228517	0	NA	NA	NA	NA	NA	CT47A7
ENSG00000230347	0	NA	NA	NA	NA	NA	CT47A8
ENSG00000226600	0	NA	NA	NA	NA	NA	CT47A9
ENSG00000169551	0	NA	NA	NA	NA	NA	CT55
ENSG00000225362	0	NA	NA	NA	NA	NA	CT62
ENSG00000204019	0	NA	NA	NA	NA	NA	CT83
ENSG00000268651	0	NA	NA	NA	NA	NA	CTAG1A
ENSG00000184033	0	NA	NA	NA	NA	NA	CTAG1B
ENSG00000126890	0	NA	NA	NA	NA	NA	CTAG2
ENSG00000212710	0	NA	NA	NA	NA	NA	CTAGE1
ENSG00000181358	0	NA	NA	NA	NA	NA	CTAGE10P
ENSG00000214249	0	NA	NA	NA	NA	NA	CTAGE11P
ENSG00000215441	0	NA	NA	NA	NA	NA	CTAGE12P
ENSG00000230711	0	NA	NA	NA	NA	NA	CTAGE13P
ENSG00000214211	0	NA	NA	NA	NA	NA	CTAGE14P
ENSG00000271079	0	NA	NA	NA	NA	NA	CTAGE15
ENSG00000214335	0	NA	NA	NA	NA	NA	CTAGE16P
ENSG00000232872	0	NA	NA	NA	NA	NA	CTAGE3P
ENSG00000225932	0	NA	NA	NA	NA	NA	CTAGE4
ENSG00000271321	0	NA	NA	NA	NA	NA	CTAGE6
ENSG00000233122	0	NA	NA	NA	NA	NA	CTAGE7P
ENSG00000244693	0	NA	NA	NA	NA	NA	CTAGE8
ENSG00000236761	0	NA	NA	NA	NA	NA	CTAGE9
ENSG00000235857	0	NA	NA	NA	NA	NA	CTBP2P1
ENSG00000235746	0	NA	NA	NA	NA	NA	CTBP2P2
ENSG00000267153	0	NA	NA	NA	NA	NA	CTBP2P3
ENSG00000214602	0	NA	NA	NA	NA	NA	CTBP2P5
ENSG00000213697	0	NA	NA	NA	NA	NA	CTBP2P6
ENSG00000267091	0	NA	NA	NA	NA	NA	CTBP2P7
ENSG00000124092	0	NA	NA	NA	NA	NA	CTCFL
ENSG00000230447	0	NA	NA	NA	NA	NA	CTF2P
ENSG00000271005	0	NA	NA	NA	NA	NA	CTHRC1P1
ENSG00000163599	0	NA	NA	NA	NA	NA	CTLA4
ENSG00000066032	0	NA	NA	NA	NA	NA	CTNNA2
ENSG00000183230	0	NA	NA	NA	NA	NA	CTNNA3
ENSG00000169862	0	NA	NA	NA	NA	NA	CTNND2
ENSG00000168925	0	NA	NA	NA	NA	NA	CTRB1
ENSG00000168928	0	NA	NA	NA	NA	NA	CTRB2
ENSG00000100448	0	NA	NA	NA	NA	NA	CTSG
ENSG00000188029	0	NA	NA	NA	NA	NA	CTSL3P
ENSG00000236417	0	NA	NA	NA	NA	NA	CTSLP1
ENSG00000266217	0	NA	NA	NA	NA	NA	CTSLP2
ENSG00000230011	0	NA	NA	NA	NA	NA	CTSLP4
ENSG00000204437	0	NA	NA	NA	NA	NA	CTSLP6
ENSG00000234575	0	NA	NA	NA	NA	NA	CTSLP8
ENSG00000205279	0	NA	NA	NA	NA	NA	CTXN3
ENSG00000259417	0	NA	NA	NA	NA	NA	CTXND1
ENSG00000279973	0	NA	NA	NA	NA	NA	CU104787.1
ENSG00000276077	0	NA	NA	NA	NA	NA	CU633904.1
ENSG00000279647	0	NA	NA	NA	NA	NA	CU633904.2
ENSG00000279895	0	NA	NA	NA	NA	NA	CU633904.3
ENSG00000275496	0	NA	NA	NA	NA	NA	CU633906.1
ENSG00000279709	0	NA	NA	NA	NA	NA	CU633906.3
ENSG00000280019	0	NA	NA	NA	NA	NA	CU633906.4
ENSG00000274333	0	NA	NA	NA	NA	NA	CU633967.1
ENSG00000277277	0	NA	NA	NA	NA	NA	CU633980.1
ENSG00000277067	0	NA	NA	NA	NA	NA	CU634019.1
ENSG00000278884	0	NA	NA	NA	NA	NA	CU634019.2
ENSG00000279303	0	NA	NA	NA	NA	NA	CU634019.3
ENSG00000279313	0	NA	NA	NA	NA	NA	CU634019.4
ENSG00000279477	0	NA	NA	NA	NA	NA	CU634019.5
ENSG00000280018	0	NA	NA	NA	NA	NA	CU634019.6
ENSG00000280330	0	NA	NA	NA	NA	NA	CU634019.7
ENSG00000278878	0	NA	NA	NA	NA	NA	CU638689.1
ENSG00000279728	0	NA	NA	NA	NA	NA	CU638689.2
ENSG00000279788	0	NA	NA	NA	NA	NA	CU638689.3
ENSG00000280145	0	NA	NA	NA	NA	NA	CU638689.4
ENSG00000280164	0	NA	NA	NA	NA	NA	CU638689.5
ENSG00000279769	0	NA	NA	NA	NA	NA	CU639417.1
ENSG00000280013	0	NA	NA	NA	NA	NA	CU639417.2
ENSG00000280095	0	NA	NA	NA	NA	NA	CU639417.3
ENSG00000280179	0	NA	NA	NA	NA	NA	CU639417.4
ENSG00000231009	0	NA	NA	NA	NA	NA	CUBNP1
ENSG00000234993	0	NA	NA	NA	NA	NA	CUBNP2
ENSG00000235690	0	NA	NA	NA	NA	NA	CUBNP3
ENSG00000251032	0	NA	NA	NA	NA	NA	CUL1P1
ENSG00000248139	0	NA	NA	NA	NA	NA	CUL4AP1
ENSG00000111249	0	NA	NA	NA	NA	NA	CUX2
ENSG00000272436	0	NA	NA	NA	NA	NA	CUX2P1
ENSG00000168329	0	NA	NA	NA	NA	NA	CX3CR1
ENSG00000214319	0	NA	NA	NA	NA	NA	CXADRP1
ENSG00000258712	0	NA	NA	NA	NA	NA	CXADRP2
ENSG00000265766	0	NA	NA	NA	NA	NA	CXADRP3
ENSG00000156234	0	NA	NA	NA	NA	NA	CXCL13
ENSG00000189377	0	NA	NA	NA	NA	NA	CXCL17
ENSG00000250339	0	NA	NA	NA	NA	NA	CXCL1P1
ENSG00000163464	0	NA	NA	NA	NA	NA	CXCR1
ENSG00000180871	0	NA	NA	NA	NA	NA	CXCR2
ENSG00000186810	0	NA	NA	NA	NA	NA	CXCR3
ENSG00000121966	0	NA	NA	NA	NA	NA	CXCR4
ENSG00000172215	0	NA	NA	NA	NA	NA	CXCR6
ENSG00000120280	0	NA	NA	NA	NA	NA	CXorf21
ENSG00000215115	0	NA	NA	NA	NA	NA	CXorf49
ENSG00000215113	0	NA	NA	NA	NA	NA	CXorf49B
ENSG00000224440	0	NA	NA	NA	NA	NA	CXorf51A
ENSG00000235699	0	NA	NA	NA	NA	NA	CXorf51B
ENSG00000204165	0	NA	NA	NA	NA	NA	CXorf65
ENSG00000203933	0	NA	NA	NA	NA	NA	CXorf66
ENSG00000187690	0	NA	NA	NA	NA	NA	CXorf67
ENSG00000187893	0	NA	NA	NA	NA	NA	CXXC1P1
ENSG00000245384	0	NA	NA	NA	NA	NA	CXXC4-AS1
ENSG00000250635	0	NA	NA	NA	NA	NA	CXXC5-AS1
ENSG00000213882	0	NA	NA	NA	NA	NA	CYB5AP4
ENSG00000257503	0	NA	NA	NA	NA	NA	CYB5AP5
ENSG00000182224	0	NA	NA	NA	NA	NA	CYB5D1
ENSG00000271423	0	NA	NA	NA	NA	NA	CYCSP1
ENSG00000229217	0	NA	NA	NA	NA	NA	CYCSP11
ENSG00000224263	0	NA	NA	NA	NA	NA	CYCSP12
ENSG00000219627	0	NA	NA	NA	NA	NA	CYCSP17
ENSG00000213310	0	NA	NA	NA	NA	NA	CYCSP19
ENSG00000259547	0	NA	NA	NA	NA	NA	CYCSP2
ENSG00000240416	0	NA	NA	NA	NA	NA	CYCSP20
ENSG00000254358	0	NA	NA	NA	NA	NA	CYCSP22
ENSG00000253495	0	NA	NA	NA	NA	NA	CYCSP23
ENSG00000227666	0	NA	NA	NA	NA	NA	CYCSP24
ENSG00000255370	0	NA	NA	NA	NA	NA	CYCSP25
ENSG00000254601	0	NA	NA	NA	NA	NA	CYCSP26
ENSG00000255444	0	NA	NA	NA	NA	NA	CYCSP27
ENSG00000255003	0	NA	NA	NA	NA	NA	CYCSP28
ENSG00000255379	0	NA	NA	NA	NA	NA	CYCSP29
ENSG00000257648	0	NA	NA	NA	NA	NA	CYCSP30
ENSG00000223625	0	NA	NA	NA	NA	NA	CYCSP32
ENSG00000233545	0	NA	NA	NA	NA	NA	CYCSP33
ENSG00000233549	0	NA	NA	NA	NA	NA	CYCSP35
ENSG00000259513	0	NA	NA	NA	NA	NA	CYCSP38
ENSG00000260690	0	NA	NA	NA	NA	NA	CYCSP39
ENSG00000229120	0	NA	NA	NA	NA	NA	CYCSP4
ENSG00000262870	0	NA	NA	NA	NA	NA	CYCSP40
ENSG00000278678	0	NA	NA	NA	NA	NA	CYCSP41
ENSG00000224524	0	NA	NA	NA	NA	NA	CYCSP42
ENSG00000231706	0	NA	NA	NA	NA	NA	CYCSP43
ENSG00000233548	0	NA	NA	NA	NA	NA	CYCSP44
ENSG00000184844	0	NA	NA	NA	NA	NA	CYCSP45
ENSG00000227949	0	NA	NA	NA	NA	NA	CYCSP46
ENSG00000233843	0	NA	NA	NA	NA	NA	CYCSP48
ENSG00000224240	0	NA	NA	NA	NA	NA	CYCSP49
ENSG00000227735	0	NA	NA	NA	NA	NA	CYCSP5
ENSG00000229357	0	NA	NA	NA	NA	NA	CYCSP51
ENSG00000235700	0	NA	NA	NA	NA	NA	CYCSP52
ENSG00000234333	0	NA	NA	NA	NA	NA	CYCSP53
ENSG00000214429	0	NA	NA	NA	NA	NA	CYCSP6
ENSG00000232503	0	NA	NA	NA	NA	NA	CYCSP8
ENSG00000249909	0	NA	NA	NA	NA	NA	CYCTP
ENSG00000183035	0	NA	NA	NA	NA	NA	CYLC1
ENSG00000155833	0	NA	NA	NA	NA	NA	CYLC2
ENSG00000240194	0	NA	NA	NA	NA	NA	CYMP
ENSG00000235407	0	NA	NA	NA	NA	NA	CYMP-AS1
ENSG00000160882	0	NA	NA	NA	NA	NA	CYP11B1
ENSG00000179142	0	NA	NA	NA	NA	NA	CYP11B2
ENSG00000148795	0	NA	NA	NA	NA	NA	CYP17A1
ENSG00000140505	0	NA	NA	NA	NA	NA	CYP1A2
ENSG00000228024	0	NA	NA	NA	NA	NA	CYP1D1P
ENSG00000204338	0	NA	NA	NA	NA	NA	CYP21A1P
ENSG00000231852	0	NA	NA	NA	NA	NA	CYP21A2
ENSG00000197838	0	NA	NA	NA	NA	NA	CYP2A13
ENSG00000198077	0	NA	NA	NA	NA	NA	CYP2A7
ENSG00000213908	0	NA	NA	NA	NA	NA	CYP2A7P1
ENSG00000198251	0	NA	NA	NA	NA	NA	CYP2A7P2
ENSG00000233441	0	NA	NA	NA	NA	NA	CYP2AB1P
ENSG00000216998	0	NA	NA	NA	NA	NA	CYP2AC1P
ENSG00000197408	0	NA	NA	NA	NA	NA	CYP2B6
ENSG00000256612	0	NA	NA	NA	NA	NA	CYP2B7P
ENSG00000165841	0	NA	NA	NA	NA	NA	CYP2C19
ENSG00000229641	0	NA	NA	NA	NA	NA	CYP2C56P
ENSG00000235199	0	NA	NA	NA	NA	NA	CYP2C58P
ENSG00000228460	0	NA	NA	NA	NA	NA	CYP2C59P
ENSG00000260863	0	NA	NA	NA	NA	NA	CYP2C60P
ENSG00000270648	0	NA	NA	NA	NA	NA	CYP2C61P
ENSG00000138115	0	NA	NA	NA	NA	NA	CYP2C8
ENSG00000138109	0	NA	NA	NA	NA	NA	CYP2C9
ENSG00000237118	0	NA	NA	NA	NA	NA	CYP2F2P
ENSG00000268101	0	NA	NA	NA	NA	NA	CYP2G2P
ENSG00000268529	0	NA	NA	NA	NA	NA	CYP2T3P
ENSG00000073067	0	NA	NA	NA	NA	NA	CYP2W1
ENSG00000261511	0	NA	NA	NA	NA	NA	CYP3A137P
ENSG00000160868	0	NA	NA	NA	NA	NA	CYP3A4
ENSG00000021461	0	NA	NA	NA	NA	NA	CYP3A43
ENSG00000260524	0	NA	NA	NA	NA	NA	CYP3A52P
ENSG00000261809	0	NA	NA	NA	NA	NA	CYP3A54P
ENSG00000237180	0	NA	NA	NA	NA	NA	CYP46A4P
ENSG00000187048	0	NA	NA	NA	NA	NA	CYP4A11
ENSG00000162365	0	NA	NA	NA	NA	NA	CYP4A22
ENSG00000259832	0	NA	NA	NA	NA	NA	CYP4A26P
ENSG00000261593	0	NA	NA	NA	NA	NA	CYP4A27P
ENSG00000261196	0	NA	NA	NA	NA	NA	CYP4A43P
ENSG00000261290	0	NA	NA	NA	NA	NA	CYP4A44P
ENSG00000267241	0	NA	NA	NA	NA	NA	CYP4F10P
ENSG00000171903	0	NA	NA	NA	NA	NA	CYP4F11
ENSG00000171954	0	NA	NA	NA	NA	NA	CYP4F22
ENSG00000269516	0	NA	NA	NA	NA	NA	CYP4F23P
ENSG00000267594	0	NA	NA	NA	NA	NA	CYP4F24P
ENSG00000224106	0	NA	NA	NA	NA	NA	CYP4F25P
ENSG00000248313	0	NA	NA	NA	NA	NA	CYP4F27P
ENSG00000228314	0	NA	NA	NA	NA	NA	CYP4F29P
ENSG00000214081	0	NA	NA	NA	NA	NA	CYP4F30P
ENSG00000223564	0	NA	NA	NA	NA	NA	CYP4F32P
ENSG00000244155	0	NA	NA	NA	NA	NA	CYP4F34P
ENSG00000253748	0	NA	NA	NA	NA	NA	CYP4F44P
ENSG00000230635	0	NA	NA	NA	NA	NA	CYP4F60P
ENSG00000239402	0	NA	NA	NA	NA	NA	CYP4F62P
ENSG00000186526	0	NA	NA	NA	NA	NA	CYP4F8
ENSG00000267392	0	NA	NA	NA	NA	NA	CYP4F9P
ENSG00000186160	0	NA	NA	NA	NA	NA	CYP4Z1
ENSG00000154198	0	NA	NA	NA	NA	NA	CYP4Z2P
ENSG00000233588	0	NA	NA	NA	NA	NA	CYP51A1P2
ENSG00000215223	0	NA	NA	NA	NA	NA	CYP51A1P3
ENSG00000180432	0	NA	NA	NA	NA	NA	CYP8B1
ENSG00000170891	0	NA	NA	NA	NA	NA	CYTL1
ENSG00000166265	0	NA	NA	NA	NA	NA	CYYR1
ENSG00000197934	0	NA	NA	NA	NA	NA	CYYR1-AS1
ENSG00000173406	0	NA	NA	NA	NA	NA	DAB1
ENSG00000226759	0	NA	NA	NA	NA	NA	DAB1-AS1
ENSG00000126733	0	NA	NA	NA	NA	NA	DACH2
ENSG00000164488	0	NA	NA	NA	NA	NA	DACT2
ENSG00000245598	0	NA	NA	NA	NA	NA	DACT3-AS1
ENSG00000229335	0	NA	NA	NA	NA	NA	DANT1
ENSG00000182346	0	NA	NA	NA	NA	NA	DAOA
ENSG00000232307	0	NA	NA	NA	NA	NA	DAOA-AS1
ENSG00000225082	0	NA	NA	NA	NA	NA	DAP3P1
ENSG00000228507	0	NA	NA	NA	NA	NA	DAP3P2
ENSG00000236709	0	NA	NA	NA	NA	NA	DAPK1-IT1
ENSG00000188120	0	NA	NA	NA	NA	NA	DAZ1
ENSG00000205944	0	NA	NA	NA	NA	NA	DAZ2
ENSG00000187191	0	NA	NA	NA	NA	NA	DAZ3
ENSG00000205916	0	NA	NA	NA	NA	NA	DAZ4
ENSG00000223825	0	NA	NA	NA	NA	NA	DAZAP2P1
ENSG00000092345	0	NA	NA	NA	NA	NA	DAZL
ENSG00000235489	0	NA	NA	NA	NA	NA	DBF4P1
ENSG00000123454	0	NA	NA	NA	NA	NA	DBH
ENSG00000225756	0	NA	NA	NA	NA	NA	DBH-AS1
ENSG00000218748	0	NA	NA	NA	NA	NA	DBIP1
ENSG00000244274	0	NA	NA	NA	NA	NA	DBNDD2
ENSG00000109851	0	NA	NA	NA	NA	NA	DBX1
ENSG00000185610	0	NA	NA	NA	NA	NA	DBX2
ENSG00000198889	0	NA	NA	NA	NA	NA	DCAF12L1
ENSG00000198354	0	NA	NA	NA	NA	NA	DCAF12L2
ENSG00000250816	0	NA	NA	NA	NA	NA	DCAF13P2
ENSG00000176566	0	NA	NA	NA	NA	NA	DCAF4L2
ENSG00000226372	0	NA	NA	NA	NA	NA	DCAF8L1
ENSG00000189186	0	NA	NA	NA	NA	NA	DCAF8L2
ENSG00000251380	0	NA	NA	NA	NA	NA	DCANP1
ENSG00000187323	0	NA	NA	NA	NA	NA	DCC
ENSG00000161634	0	NA	NA	NA	NA	NA	DCD
ENSG00000222046	0	NA	NA	NA	NA	NA	DCDC2B
ENSG00000214866	0	NA	NA	NA	NA	NA	DCDC2C
ENSG00000237470	0	NA	NA	NA	NA	NA	DCLRE1CP1
ENSG00000164935	0	NA	NA	NA	NA	NA	DCSTAMP
ENSG00000080166	0	NA	NA	NA	NA	NA	DCT
ENSG00000237737	0	NA	NA	NA	NA	NA	DCTN1-AS1
ENSG00000233613	0	NA	NA	NA	NA	NA	DCUN1D2-AS
ENSG00000077279	0	NA	NA	NA	NA	NA	DCX
ENSG00000226122	0	NA	NA	NA	NA	NA	DDC-AS1
ENSG00000170967	0	NA	NA	NA	NA	NA	DDI1
ENSG00000269926	0	NA	NA	NA	NA	NA	DDIT4-AS1
ENSG00000099974	0	NA	NA	NA	NA	NA	DDTL
ENSG00000230683	0	NA	NA	NA	NA	NA	DDTP1
ENSG00000237135	0	NA	NA	NA	NA	NA	DDX10P1
ENSG00000223972	0	NA	NA	NA	NA	NA	DDX11L1
ENSG00000233614	0	NA	NA	NA	NA	NA	DDX11L10
ENSG00000236397	0	NA	NA	NA	NA	NA	DDX11L2
ENSG00000236875	0	NA	NA	NA	NA	NA	DDX11L5
ENSG00000256263	0	NA	NA	NA	NA	NA	DDX11L8
ENSG00000248472	0	NA	NA	NA	NA	NA	DDX11L9
ENSG00000214826	0	NA	NA	NA	NA	NA	DDX12P
ENSG00000259165	0	NA	NA	NA	NA	NA	DDX18P1
ENSG00000217414	0	NA	NA	NA	NA	NA	DDX18P3
ENSG00000251553	0	NA	NA	NA	NA	NA	DDX18P4
ENSG00000255220	0	NA	NA	NA	NA	NA	DDX18P5
ENSG00000220585	0	NA	NA	NA	NA	NA	DDX18P6
ENSG00000225777	0	NA	NA	NA	NA	NA	DDX39AP1
ENSG00000233677	0	NA	NA	NA	NA	NA	DDX39BP1
ENSG00000238024	0	NA	NA	NA	NA	NA	DDX39BP2
ENSG00000232928	0	NA	NA	NA	NA	NA	DDX3P1
ENSG00000230986	0	NA	NA	NA	NA	NA	DDX3P2
ENSG00000251571	0	NA	NA	NA	NA	NA	DDX3P3
ENSG00000067048	0	NA	NA	NA	NA	NA	DDX3Y
ENSG00000248295	0	NA	NA	NA	NA	NA	DDX43P1
ENSG00000270763	0	NA	NA	NA	NA	NA	DDX43P2
ENSG00000230196	0	NA	NA	NA	NA	NA	DDX43P3
ENSG00000240048	0	NA	NA	NA	NA	NA	DDX50P2
ENSG00000184735	0	NA	NA	NA	NA	NA	DDX53
ENSG00000230056	0	NA	NA	NA	NA	NA	DDX6P1
ENSG00000277914	0	NA	NA	NA	NA	NA	DDX6P2
ENSG00000206047	0	NA	NA	NA	NA	NA	DEFA1
ENSG00000233531	0	NA	NA	NA	NA	NA	DEFA10P
ENSG00000234178	0	NA	NA	NA	NA	NA	DEFA11P
ENSG00000240247	0	NA	NA	NA	NA	NA	DEFA1B
ENSG00000239839	0	NA	NA	NA	NA	NA	DEFA3
ENSG00000164821	0	NA	NA	NA	NA	NA	DEFA4
ENSG00000164816	0	NA	NA	NA	NA	NA	DEFA5
ENSG00000206042	0	NA	NA	NA	NA	NA	DEFA7P
ENSG00000233238	0	NA	NA	NA	NA	NA	DEFA9P
ENSG00000164825	0	NA	NA	NA	NA	NA	DEFB1
ENSG00000176797	0	NA	NA	NA	NA	NA	DEFB103A
ENSG00000177243	0	NA	NA	NA	NA	NA	DEFB103B
ENSG00000176782	0	NA	NA	NA	NA	NA	DEFB104A
ENSG00000177023	0	NA	NA	NA	NA	NA	DEFB104B
ENSG00000186562	0	NA	NA	NA	NA	NA	DEFB105A
ENSG00000186599	0	NA	NA	NA	NA	NA	DEFB105B
ENSG00000186579	0	NA	NA	NA	NA	NA	DEFB106A
ENSG00000187082	0	NA	NA	NA	NA	NA	DEFB106B
ENSG00000186572	0	NA	NA	NA	NA	NA	DEFB107A
ENSG00000198129	0	NA	NA	NA	NA	NA	DEFB107B
ENSG00000229907	0	NA	NA	NA	NA	NA	DEFB108A
ENSG00000184276	0	NA	NA	NA	NA	NA	DEFB108B
ENSG00000215371	0	NA	NA	NA	NA	NA	DEFB108C
ENSG00000255544	0	NA	NA	NA	NA	NA	DEFB108D
ENSG00000254623	0	NA	NA	NA	NA	NA	DEFB108E
ENSG00000188438	0	NA	NA	NA	NA	NA	DEFB108F
ENSG00000242296	0	NA	NA	NA	NA	NA	DEFB109A
ENSG00000206034	0	NA	NA	NA	NA	NA	DEFB109B
ENSG00000205989	0	NA	NA	NA	NA	NA	DEFB109C
ENSG00000254866	0	NA	NA	NA	NA	NA	DEFB109D
ENSG00000244050	0	NA	NA	NA	NA	NA	DEFB109F
ENSG00000203970	0	NA	NA	NA	NA	NA	DEFB110
ENSG00000180872	0	NA	NA	NA	NA	NA	DEFB112
ENSG00000214642	0	NA	NA	NA	NA	NA	DEFB113
ENSG00000177684	0	NA	NA	NA	NA	NA	DEFB114
ENSG00000215547	0	NA	NA	NA	NA	NA	DEFB115
ENSG00000215545	0	NA	NA	NA	NA	NA	DEFB116
ENSG00000212717	0	NA	NA	NA	NA	NA	DEFB117
ENSG00000131068	0	NA	NA	NA	NA	NA	DEFB118
ENSG00000180483	0	NA	NA	NA	NA	NA	DEFB119
ENSG00000204548	0	NA	NA	NA	NA	NA	DEFB121
ENSG00000204547	0	NA	NA	NA	NA	NA	DEFB122
ENSG00000180424	0	NA	NA	NA	NA	NA	DEFB123
ENSG00000178591	0	NA	NA	NA	NA	NA	DEFB125
ENSG00000125788	0	NA	NA	NA	NA	NA	DEFB126
ENSG00000088782	0	NA	NA	NA	NA	NA	DEFB127
ENSG00000185982	0	NA	NA	NA	NA	NA	DEFB128
ENSG00000125903	0	NA	NA	NA	NA	NA	DEFB129
ENSG00000232948	0	NA	NA	NA	NA	NA	DEFB130A
ENSG00000233050	0	NA	NA	NA	NA	NA	DEFB130B
ENSG00000255157	0	NA	NA	NA	NA	NA	DEFB130C
ENSG00000232773	0	NA	NA	NA	NA	NA	DEFB130D
ENSG00000186146	0	NA	NA	NA	NA	NA	DEFB131A
ENSG00000225805	0	NA	NA	NA	NA	NA	DEFB131B
ENSG00000254700	0	NA	NA	NA	NA	NA	DEFB131C
ENSG00000237215	0	NA	NA	NA	NA	NA	DEFB131D
ENSG00000254507	0	NA	NA	NA	NA	NA	DEFB131E
ENSG00000186458	0	NA	NA	NA	NA	NA	DEFB132
ENSG00000214643	0	NA	NA	NA	NA	NA	DEFB133
ENSG00000205882	0	NA	NA	NA	NA	NA	DEFB134
ENSG00000205883	0	NA	NA	NA	NA	NA	DEFB135
ENSG00000205884	0	NA	NA	NA	NA	NA	DEFB136
ENSG00000171711	0	NA	NA	NA	NA	NA	DEFB4A
ENSG00000177257	0	NA	NA	NA	NA	NA	DEFB4B
ENSG00000215378	0	NA	NA	NA	NA	NA	DEFT1P
ENSG00000232039	0	NA	NA	NA	NA	NA	DEFT1P2
ENSG00000205744	0	NA	NA	NA	NA	NA	DENND1C
ENSG00000255867	0	NA	NA	NA	NA	NA	DENND5B-AS1
ENSG00000165325	0	NA	NA	NA	NA	NA	DEUP1
ENSG00000232303	0	NA	NA	NA	NA	NA	DFFBP1
ENSG00000184210	0	NA	NA	NA	NA	NA	DGAT2L6
ENSG00000205267	0	NA	NA	NA	NA	NA	DGAT2L7P
ENSG00000273164	0	NA	NA	NA	NA	NA	DGCR10
ENSG00000274588	0	NA	NA	NA	NA	NA	DGKK
ENSG00000179611	0	NA	NA	NA	NA	NA	DGKZP1
ENSG00000188985	0	NA	NA	NA	NA	NA	DHFRP1
ENSG00000228432	0	NA	NA	NA	NA	NA	DHFRP2
ENSG00000168129	0	NA	NA	NA	NA	NA	DHFRP3
ENSG00000216859	0	NA	NA	NA	NA	NA	DHFRP5
ENSG00000219095	0	NA	NA	NA	NA	NA	DHFRP6
ENSG00000184544	0	NA	NA	NA	NA	NA	DHRS7C
ENSG00000266992	0	NA	NA	NA	NA	NA	DHX40P1
ENSG00000228002	0	NA	NA	NA	NA	NA	DHX9P1
ENSG00000227528	0	NA	NA	NA	NA	NA	DIAPH3-AS1
ENSG00000223815	0	NA	NA	NA	NA	NA	DIAPH3-AS2
ENSG00000271249	0	NA	NA	NA	NA	NA	DIMT1P1
ENSG00000258766	0	NA	NA	NA	NA	NA	DIO2-AS1
ENSG00000165023	0	NA	NA	NA	NA	NA	DIRAS2
ENSG00000233143	0	NA	NA	NA	NA	NA	DIRC3-AS1
ENSG00000223788	0	NA	NA	NA	NA	NA	DIS3L2P1
ENSG00000261645	0	NA	NA	NA	NA	NA	DISC1FP1
ENSG00000226758	0	NA	NA	NA	NA	NA	DISC1-IT1
ENSG00000104371	0	NA	NA	NA	NA	NA	DKK4
ENSG00000215546	0	NA	NA	NA	NA	NA	DKKL1P1
ENSG00000008226	0	NA	NA	NA	NA	NA	DLEC1
ENSG00000230123	0	NA	NA	NA	NA	NA	DLEC1P1
ENSG00000229323	0	NA	NA	NA	NA	NA	DLEU1-AS1
ENSG00000186047	0	NA	NA	NA	NA	NA	DLEU7
ENSG00000237152	0	NA	NA	NA	NA	NA	DLEU7-AS1
ENSG00000231651	0	NA	NA	NA	NA	NA	DLG3-AS1
ENSG00000263724	0	NA	NA	NA	NA	NA	DLGAP1-AS3
ENSG00000263878	0	NA	NA	NA	NA	NA	DLGAP1-AS4
ENSG00000261520	0	NA	NA	NA	NA	NA	DLGAP1-AS5
ENSG00000253267	0	NA	NA	NA	NA	NA	DLGAP2-AS1
ENSG00000237195	0	NA	NA	NA	NA	NA	DLGAP5P1
ENSG00000181227	0	NA	NA	NA	NA	NA	DLSTP1
ENSG00000105880	0	NA	NA	NA	NA	NA	DLX5
ENSG00000176584	0	NA	NA	NA	NA	NA	DMBT1P1
ENSG00000236828	0	NA	NA	NA	NA	NA	DMD-AS3
ENSG00000137090	0	NA	NA	NA	NA	NA	DMRT1
ENSG00000173253	0	NA	NA	NA	NA	NA	DMRT2
ENSG00000064218	0	NA	NA	NA	NA	NA	DMRT3
ENSG00000142700	0	NA	NA	NA	NA	NA	DMRTA2
ENSG00000143006	0	NA	NA	NA	NA	NA	DMRTB1
ENSG00000269502	0	NA	NA	NA	NA	NA	DMRTC1
ENSG00000184911	0	NA	NA	NA	NA	NA	DMRTC1B
ENSG00000142025	0	NA	NA	NA	NA	NA	DMRTC2
ENSG00000261771	0	NA	NA	NA	NA	NA	DNAAF4-CCPG1
ENSG00000267432	0	NA	NA	NA	NA	NA	DNAH17-AS1
ENSG00000124721	0	NA	NA	NA	NA	NA	DNAH8
ENSG00000007174	0	NA	NA	NA	NA	NA	DNAH9
ENSG00000223717	0	NA	NA	NA	NA	NA	DNAJA1P1
ENSG00000236917	0	NA	NA	NA	NA	NA	DNAJA1P2
ENSG00000215007	0	NA	NA	NA	NA	NA	DNAJA1P3
ENSG00000218089	0	NA	NA	NA	NA	NA	DNAJA1P4
ENSG00000162699	0	NA	NA	NA	NA	NA	DNAJA1P5
ENSG00000228045	0	NA	NA	NA	NA	NA	DNAJA1P6
ENSG00000187726	0	NA	NA	NA	NA	NA	DNAJB13
ENSG00000213946	0	NA	NA	NA	NA	NA	DNAJB1P1
ENSG00000227802	0	NA	NA	NA	NA	NA	DNAJB3
ENSG00000230335	0	NA	NA	NA	NA	NA	DNAJB5P1
ENSG00000172404	0	NA	NA	NA	NA	NA	DNAJB7
ENSG00000179407	0	NA	NA	NA	NA	NA	DNAJB8
ENSG00000242049	0	NA	NA	NA	NA	NA	DNAJB8-AS1
ENSG00000237141	0	NA	NA	NA	NA	NA	DNAJC19P1
ENSG00000269266	0	NA	NA	NA	NA	NA	DNAJC19P2
ENSG00000268997	0	NA	NA	NA	NA	NA	DNAJC19P3
ENSG00000225310	0	NA	NA	NA	NA	NA	DNAJC19P4
ENSG00000220871	0	NA	NA	NA	NA	NA	DNAJC19P6
ENSG00000237663	0	NA	NA	NA	NA	NA	DNAJC19P7
ENSG00000232793	0	NA	NA	NA	NA	NA	DNAJC19P8
ENSG00000244115	0	NA	NA	NA	NA	NA	DNAJC25-GNG10
ENSG00000163793	0	NA	NA	NA	NA	NA	DNAJC5G
ENSG00000259022	0	NA	NA	NA	NA	NA	DNAJC8P1
ENSG00000137976	0	NA	NA	NA	NA	NA	DNASE2B
ENSG00000250833	0	NA	NA	NA	NA	NA	DNM1P17
ENSG00000242854	0	NA	NA	NA	NA	NA	DNM1P24
ENSG00000261792	0	NA	NA	NA	NA	NA	DNM1P28
ENSG00000260897	0	NA	NA	NA	NA	NA	DNM1P30
ENSG00000261491	0	NA	NA	NA	NA	NA	DNM1P31
ENSG00000261708	0	NA	NA	NA	NA	NA	DNM1P32
ENSG00000260096	0	NA	NA	NA	NA	NA	DNM1P33
ENSG00000260357	0	NA	NA	NA	NA	NA	DNM1P34
ENSG00000259637	0	NA	NA	NA	NA	NA	DNM1P38
ENSG00000280038	0	NA	NA	NA	NA	NA	DNM1P41
ENSG00000239304	0	NA	NA	NA	NA	NA	DNM1P48
ENSG00000261820	0	NA	NA	NA	NA	NA	DNM1P49
ENSG00000259890	0	NA	NA	NA	NA	NA	DNM1P50
ENSG00000142182	0	NA	NA	NA	NA	NA	DNMT3L
ENSG00000107447	0	NA	NA	NA	NA	NA	DNTT
ENSG00000272636	0	NA	NA	NA	NA	NA	DOC2B
ENSG00000259000	0	NA	NA	NA	NA	NA	DOCK11P1
ENSG00000225572	0	NA	NA	NA	NA	NA	DOCK4-AS1
ENSG00000107099	0	NA	NA	NA	NA	NA	DOCK8
ENSG00000229918	0	NA	NA	NA	NA	NA	DOCK9-AS1
ENSG00000206052	0	NA	NA	NA	NA	NA	DOK6
ENSG00000168631	0	NA	NA	NA	NA	NA	DPCR1
ENSG00000233838	0	NA	NA	NA	NA	NA	DPH3P1
ENSG00000237040	0	NA	NA	NA	NA	NA	DPH3P2
ENSG00000175497	0	NA	NA	NA	NA	NA	DPP10
ENSG00000235026	0	NA	NA	NA	NA	NA	DPP10-AS1
ENSG00000235717	0	NA	NA	NA	NA	NA	DPP10-AS2
ENSG00000231538	0	NA	NA	NA	NA	NA	DPP10-AS3
ENSG00000250768	0	NA	NA	NA	NA	NA	DPP3P1
ENSG00000221844	0	NA	NA	NA	NA	NA	DPP3P2
ENSG00000130226	0	NA	NA	NA	NA	NA	DPP6
ENSG00000205790	0	NA	NA	NA	NA	NA	DPP9-AS1
ENSG00000163530	0	NA	NA	NA	NA	NA	DPPA2
ENSG00000223915	0	NA	NA	NA	NA	NA	DPPA2P1
ENSG00000224129	0	NA	NA	NA	NA	NA	DPPA2P2
ENSG00000224403	0	NA	NA	NA	NA	NA	DPPA2P3
ENSG00000261429	0	NA	NA	NA	NA	NA	DPPA2P4
ENSG00000187569	0	NA	NA	NA	NA	NA	DPPA3
ENSG00000227067	0	NA	NA	NA	NA	NA	DPPA3P1
ENSG00000188831	0	NA	NA	NA	NA	NA	DPPA3P2
ENSG00000270415	0	NA	NA	NA	NA	NA	DPPA3P3
ENSG00000269776	0	NA	NA	NA	NA	NA	DPPA5P1
ENSG00000259427	0	NA	NA	NA	NA	NA	DPPA5P2
ENSG00000119660	0	NA	NA	NA	NA	NA	DPPA5P4
ENSG00000204595	0	NA	NA	NA	NA	NA	DPRX
ENSG00000224323	0	NA	NA	NA	NA	NA	DPRXP1
ENSG00000271304	0	NA	NA	NA	NA	NA	DPRXP2
ENSG00000264743	0	NA	NA	NA	NA	NA	DPRXP4
ENSG00000270652	0	NA	NA	NA	NA	NA	DPRXP5
ENSG00000270791	0	NA	NA	NA	NA	NA	DPRXP6
ENSG00000271464	0	NA	NA	NA	NA	NA	DPRXP7
ENSG00000235436	0	NA	NA	NA	NA	NA	DPY19L2P4
ENSG00000225100	0	NA	NA	NA	NA	NA	DPY19L2P5
ENSG00000232878	0	NA	NA	NA	NA	NA	DPYD-AS1
ENSG00000235777	0	NA	NA	NA	NA	NA	DPYD-AS2
ENSG00000232542	0	NA	NA	NA	NA	NA	DPYD-IT1
ENSG00000225574	0	NA	NA	NA	NA	NA	DRAXINP1
ENSG00000159625	0	NA	NA	NA	NA	NA	DRC7
ENSG00000184845	0	NA	NA	NA	NA	NA	DRD1
ENSG00000149295	0	NA	NA	NA	NA	NA	DRD2
ENSG00000151577	0	NA	NA	NA	NA	NA	DRD3
ENSG00000169676	0	NA	NA	NA	NA	NA	DRD5
ENSG00000184303	0	NA	NA	NA	NA	NA	DRD5P1
ENSG00000175658	0	NA	NA	NA	NA	NA	DRD5P2
ENSG00000134765	0	NA	NA	NA	NA	NA	DSC1
ENSG00000134755	0	NA	NA	NA	NA	NA	DSC2
ENSG00000171587	0	NA	NA	NA	NA	NA	DSCAM
ENSG00000235123	0	NA	NA	NA	NA	NA	DSCAM-AS1
ENSG00000233756	0	NA	NA	NA	NA	NA	DSCAM-IT1
ENSG00000177103	0	NA	NA	NA	NA	NA	DSCAML1
ENSG00000265888	0	NA	NA	NA	NA	NA	DSCAS
ENSG00000233316	0	NA	NA	NA	NA	NA	DSCR10
ENSG00000184029	0	NA	NA	NA	NA	NA	DSCR4
ENSG00000223608	0	NA	NA	NA	NA	NA	DSCR4-IT1
ENSG00000134760	0	NA	NA	NA	NA	NA	DSG1
ENSG00000266729	0	NA	NA	NA	NA	NA	DSG1-AS1
ENSG00000264859	0	NA	NA	NA	NA	NA	DSG2-AS1
ENSG00000134757	0	NA	NA	NA	NA	NA	DSG3
ENSG00000175065	0	NA	NA	NA	NA	NA	DSG4
ENSG00000152591	0	NA	NA	NA	NA	NA	DSPP
ENSG00000230982	0	NA	NA	NA	NA	NA	DSTNP1
ENSG00000215034	0	NA	NA	NA	NA	NA	DSTNP4
ENSG00000236681	0	NA	NA	NA	NA	NA	DSTNP5
ENSG00000197057	0	NA	NA	NA	NA	NA	DTHD1
ENSG00000186704	0	NA	NA	NA	NA	NA	DTX2P1
ENSG00000140274	0	NA	NA	NA	NA	NA	DUOXA2
ENSG00000188716	0	NA	NA	NA	NA	NA	DUPD1
ENSG00000277000	0	NA	NA	NA	NA	NA	DUSP12P1
ENSG00000079393	0	NA	NA	NA	NA	NA	DUSP13
ENSG00000189037	0	NA	NA	NA	NA	NA	DUSP21
ENSG00000133878	0	NA	NA	NA	NA	NA	DUSP26
ENSG00000198842	0	NA	NA	NA	NA	NA	DUSP27
ENSG00000183929	0	NA	NA	NA	NA	NA	DUSP5P1
ENSG00000235338	0	NA	NA	NA	NA	NA	DUSP5P2
ENSG00000215097	0	NA	NA	NA	NA	NA	DUSP8P3
ENSG00000215065	0	NA	NA	NA	NA	NA	DUSP8P4
ENSG00000229048	0	NA	NA	NA	NA	NA	DUTP1
ENSG00000254388	0	NA	NA	NA	NA	NA	DUTP2
ENSG00000226857	0	NA	NA	NA	NA	NA	DUTP3
ENSG00000229829	0	NA	NA	NA	NA	NA	DUTP4
ENSG00000216439	0	NA	NA	NA	NA	NA	DUTP5
ENSG00000250473	0	NA	NA	NA	NA	NA	DUTP7
ENSG00000214904	0	NA	NA	NA	NA	NA	DUTP8
ENSG00000260596	0	NA	NA	NA	NA	NA	DUX4
ENSG00000278664	0	NA	NA	NA	NA	NA	DUX4L10
ENSG00000278761	0	NA	NA	NA	NA	NA	DUX4L11
ENSG00000278790	0	NA	NA	NA	NA	NA	DUX4L12
ENSG00000276046	0	NA	NA	NA	NA	NA	DUX4L13
ENSG00000276904	0	NA	NA	NA	NA	NA	DUX4L14
ENSG00000278641	0	NA	NA	NA	NA	NA	DUX4L15
ENSG00000258567	0	NA	NA	NA	NA	NA	DUX4L16
ENSG00000259154	0	NA	NA	NA	NA	NA	DUX4L17
ENSG00000259029	0	NA	NA	NA	NA	NA	DUX4L18
ENSG00000258991	0	NA	NA	NA	NA	NA	DUX4L19
ENSG00000276164	0	NA	NA	NA	NA	NA	DUX4L20
ENSG00000275610	0	NA	NA	NA	NA	NA	DUX4L21
ENSG00000277274	0	NA	NA	NA	NA	NA	DUX4L22
ENSG00000276964	0	NA	NA	NA	NA	NA	DUX4L23
ENSG00000274599	0	NA	NA	NA	NA	NA	DUX4L24
ENSG00000280337	0	NA	NA	NA	NA	NA	DUX4L25
ENSG00000236138	0	NA	NA	NA	NA	NA	DUX4L26
ENSG00000279626	0	NA	NA	NA	NA	NA	DUX4L28
ENSG00000237635	0	NA	NA	NA	NA	NA	DUX4L29
ENSG00000231411	0	NA	NA	NA	NA	NA	DUX4L31
ENSG00000258834	0	NA	NA	NA	NA	NA	DUX4L4
ENSG00000261440	0	NA	NA	NA	NA	NA	DUX4L45
ENSG00000259987	0	NA	NA	NA	NA	NA	DUX4L46
ENSG00000260207	0	NA	NA	NA	NA	NA	DUX4L47
ENSG00000232815	0	NA	NA	NA	NA	NA	DUX4L50
ENSG00000250482	0	NA	NA	NA	NA	NA	DUX4L51
ENSG00000258336	0	NA	NA	NA	NA	NA	DUX4L52
ENSG00000224807	0	NA	NA	NA	NA	NA	DUX4L9
ENSG00000258873	0	NA	NA	NA	NA	NA	DUXA
ENSG00000259056	0	NA	NA	NA	NA	NA	DUXAP1
ENSG00000270222	0	NA	NA	NA	NA	NA	DUXAP11
ENSG00000254063	0	NA	NA	NA	NA	NA	DUXAP2
ENSG00000270552	0	NA	NA	NA	NA	NA	DUXAP3
ENSG00000270258	0	NA	NA	NA	NA	NA	DUXAP4
ENSG00000255377	0	NA	NA	NA	NA	NA	DUXAP5
ENSG00000258726	0	NA	NA	NA	NA	NA	DUXAP6
ENSG00000232136	0	NA	NA	NA	NA	NA	DUXAP7
ENSG00000271672	0	NA	NA	NA	NA	NA	DUXAP8
ENSG00000170788	0	NA	NA	NA	NA	NA	DYDC1
ENSG00000178690	0	NA	NA	NA	NA	NA	DYNAP
ENSG00000257231	0	NA	NA	NA	NA	NA	DYNLL1P4
ENSG00000242151	0	NA	NA	NA	NA	NA	DYNLL1P5
ENSG00000248820	0	NA	NA	NA	NA	NA	DYNLL1P6
ENSG00000230614	0	NA	NA	NA	NA	NA	DYNLL1P7
ENSG00000232241	0	NA	NA	NA	NA	NA	DYNLT3P1
ENSG00000232125	0	NA	NA	NA	NA	NA	DYTN
ENSG00000224707	0	NA	NA	NA	NA	NA	E2F3-IT1
ENSG00000267046	0	NA	NA	NA	NA	NA	E2F3P1
ENSG00000203435	0	NA	NA	NA	NA	NA	E2F3P2
ENSG00000231276	0	NA	NA	NA	NA	NA	E2F4P1
ENSG00000234764	0	NA	NA	NA	NA	NA	E2F6P1
ENSG00000224688	0	NA	NA	NA	NA	NA	E2F6P2
ENSG00000226885	0	NA	NA	NA	NA	NA	E2F6P3
ENSG00000231513	0	NA	NA	NA	NA	NA	E2F6P4
ENSG00000108001	0	NA	NA	NA	NA	NA	EBF3
ENSG00000223601	0	NA	NA	NA	NA	NA	EBLN1
ENSG00000204121	0	NA	NA	NA	NA	NA	ECEL1P1
ENSG00000230122	0	NA	NA	NA	NA	NA	ECEL1P3
ENSG00000270639	0	NA	NA	NA	NA	NA	ECM1P1
ENSG00000249995	0	NA	NA	NA	NA	NA	ECM1P2
ENSG00000158813	0	NA	NA	NA	NA	NA	EDA
ENSG00000135960	0	NA	NA	NA	NA	NA	EDAR
ENSG00000038358	0	NA	NA	NA	NA	NA	EDC4
ENSG00000267710	0	NA	NA	NA	NA	NA	EDDM13
ENSG00000181562	0	NA	NA	NA	NA	NA	EDDM3A
ENSG00000181552	0	NA	NA	NA	NA	NA	EDDM3B
ENSG00000234060	0	NA	NA	NA	NA	NA	EDDM3CP
ENSG00000258963	0	NA	NA	NA	NA	NA	EDDM3DP
ENSG00000124205	0	NA	NA	NA	NA	NA	EDN3
ENSG00000225579	0	NA	NA	NA	NA	NA	EDNRB-AS1
ENSG00000236991	0	NA	NA	NA	NA	NA	EDRF1-AS1
ENSG00000233057	0	NA	NA	NA	NA	NA	EEF1A1P14
ENSG00000257907	0	NA	NA	NA	NA	NA	EEF1A1P17
ENSG00000258841	0	NA	NA	NA	NA	NA	EEF1A1P2
ENSG00000249963	0	NA	NA	NA	NA	NA	EEF1A1P20
ENSG00000249542	0	NA	NA	NA	NA	NA	EEF1A1P21
ENSG00000259612	0	NA	NA	NA	NA	NA	EEF1A1P22
ENSG00000223668	0	NA	NA	NA	NA	NA	EEF1A1P24
ENSG00000233167	0	NA	NA	NA	NA	NA	EEF1A1P26
ENSG00000179460	0	NA	NA	NA	NA	NA	EEF1A1P27
ENSG00000237709	0	NA	NA	NA	NA	NA	EEF1A1P28
ENSG00000237859	0	NA	NA	NA	NA	NA	EEF1A1P31
ENSG00000213046	0	NA	NA	NA	NA	NA	EEF1A1P32
ENSG00000258846	0	NA	NA	NA	NA	NA	EEF1A1P33
ENSG00000233324	0	NA	NA	NA	NA	NA	EEF1A1P34
ENSG00000223912	0	NA	NA	NA	NA	NA	EEF1A1P36
ENSG00000254124	0	NA	NA	NA	NA	NA	EEF1A1P37
ENSG00000261557	0	NA	NA	NA	NA	NA	EEF1A1P38
ENSG00000230125	0	NA	NA	NA	NA	NA	EEF1A1P39
ENSG00000231144	0	NA	NA	NA	NA	NA	EEF1A1P40
ENSG00000277043	0	NA	NA	NA	NA	NA	EEF1A1P42
ENSG00000233476	0	NA	NA	NA	NA	NA	EEF1A1P6
ENSG00000223529	0	NA	NA	NA	NA	NA	EEF1A1P8
ENSG00000231169	0	NA	NA	NA	NA	NA	EEF1B2P1
ENSG00000257119	0	NA	NA	NA	NA	NA	EEF1B2P4
ENSG00000225121	0	NA	NA	NA	NA	NA	EEF1B2P5
ENSG00000230497	0	NA	NA	NA	NA	NA	EEF1B2P8
ENSG00000229280	0	NA	NA	NA	NA	NA	EEF1DP6
ENSG00000236607	0	NA	NA	NA	NA	NA	EEF1DP8
ENSG00000265818	0	NA	NA	NA	NA	NA	EEF1E1-BLOC1S5
ENSG00000186676	0	NA	NA	NA	NA	NA	EEF1GP1
ENSG00000250346	0	NA	NA	NA	NA	NA	EEF1GP2
ENSG00000226845	0	NA	NA	NA	NA	NA	EEF1GP3
ENSG00000216518	0	NA	NA	NA	NA	NA	EEF1GP6
ENSG00000234125	0	NA	NA	NA	NA	NA	EEF1GP8
ENSG00000185055	0	NA	NA	NA	NA	NA	EFCAB10
ENSG00000228237	0	NA	NA	NA	NA	NA	EFCAB14-AS1
ENSG00000228348	0	NA	NA	NA	NA	NA	EFCAB14P1
ENSG00000172421	0	NA	NA	NA	NA	NA	EFCAB3
ENSG00000223843	0	NA	NA	NA	NA	NA	EFCAB6-AS1
ENSG00000215529	0	NA	NA	NA	NA	NA	EFCAB8
ENSG00000214360	0	NA	NA	NA	NA	NA	EFCAB9
ENSG00000259404	0	NA	NA	NA	NA	NA	EFL1P1
ENSG00000248998	0	NA	NA	NA	NA	NA	EFL1P2
ENSG00000099617	0	NA	NA	NA	NA	NA	EFNA2
ENSG00000198759	0	NA	NA	NA	NA	NA	EGFL6
ENSG00000249491	0	NA	NA	NA	NA	NA	EGFLAM-AS1
ENSG00000248572	0	NA	NA	NA	NA	NA	EGFLAM-AS2
ENSG00000249071	0	NA	NA	NA	NA	NA	EGFLAM-AS3
ENSG00000248730	0	NA	NA	NA	NA	NA	EGFLAM-AS4
ENSG00000224057	0	NA	NA	NA	NA	NA	EGFR-AS1
ENSG00000254779	0	NA	NA	NA	NA	NA	EGLN1P1
ENSG00000129521	0	NA	NA	NA	NA	NA	EGLN3
ENSG00000258897	0	NA	NA	NA	NA	NA	EGLN3-AS1
ENSG00000256134	0	NA	NA	NA	NA	NA	EGLN3P1
ENSG00000259883	0	NA	NA	NA	NA	NA	EHD4-AS1
ENSG00000223358	0	NA	NA	NA	NA	NA	EHHADH-AS1
ENSG00000237080	0	NA	NA	NA	NA	NA	EHMT2-AS1
ENSG00000236357	0	NA	NA	NA	NA	NA	EI24P1
ENSG00000236257	0	NA	NA	NA	NA	NA	EI24P2
ENSG00000214825	0	NA	NA	NA	NA	NA	EI24P3
ENSG00000236343	0	NA	NA	NA	NA	NA	EI24P4
ENSG00000225037	0	NA	NA	NA	NA	NA	EIF1AX-AS1
ENSG00000258980	0	NA	NA	NA	NA	NA	EIF1AXP2
ENSG00000198692	0	NA	NA	NA	NA	NA	EIF1AY
ENSG00000229875	0	NA	NA	NA	NA	NA	EIF1P1
ENSG00000235549	0	NA	NA	NA	NA	NA	EIF1P2
ENSG00000213772	0	NA	NA	NA	NA	NA	EIF1P7
ENSG00000227395	0	NA	NA	NA	NA	NA	EIF2AP4
ENSG00000225650	0	NA	NA	NA	NA	NA	EIF2S2P5
ENSG00000180574	0	NA	NA	NA	NA	NA	EIF2S3B
ENSG00000184110	0	NA	NA	NA	NA	NA	EIF3C
ENSG00000205609	0	NA	NA	NA	NA	NA	EIF3CL
ENSG00000224674	0	NA	NA	NA	NA	NA	EIF3EP2
ENSG00000275945	0	NA	NA	NA	NA	NA	EIF3FP1
ENSG00000237064	0	NA	NA	NA	NA	NA	EIF3IP1
ENSG00000233544	0	NA	NA	NA	NA	NA	EIF3KP2
ENSG00000100129	0	NA	NA	NA	NA	NA	EIF3L
ENSG00000258501	0	NA	NA	NA	NA	NA	EIF3LP1
ENSG00000226086	0	NA	NA	NA	NA	NA	EIF3LP3
ENSG00000233300	0	NA	NA	NA	NA	NA	EIF4A1P1
ENSG00000231564	0	NA	NA	NA	NA	NA	EIF4A1P11
ENSG00000257662	0	NA	NA	NA	NA	NA	EIF4A1P12
ENSG00000235001	0	NA	NA	NA	NA	NA	EIF4A1P2
ENSG00000231018	0	NA	NA	NA	NA	NA	EIF4A1P3
ENSG00000257790	0	NA	NA	NA	NA	NA	EIF4A1P4
ENSG00000226161	0	NA	NA	NA	NA	NA	EIF4A1P5
ENSG00000236608	0	NA	NA	NA	NA	NA	EIF4A1P6
ENSG00000235472	0	NA	NA	NA	NA	NA	EIF4A1P7
ENSG00000213484	0	NA	NA	NA	NA	NA	EIF4A1P8
ENSG00000262953	0	NA	NA	NA	NA	NA	EIF4A1P9
ENSG00000267336	0	NA	NA	NA	NA	NA	EIF4A2P1
ENSG00000254589	0	NA	NA	NA	NA	NA	EIF4A2P3
ENSG00000224781	0	NA	NA	NA	NA	NA	EIF4A2P4
ENSG00000255490	0	NA	NA	NA	NA	NA	EIF4A2P5
ENSG00000259019	0	NA	NA	NA	NA	NA	EIF4BP1
ENSG00000228753	0	NA	NA	NA	NA	NA	EIF4BP2
ENSG00000224546	0	NA	NA	NA	NA	NA	EIF4BP3
ENSG00000229572	0	NA	NA	NA	NA	NA	EIF4BP4
ENSG00000261336	0	NA	NA	NA	NA	NA	EIF4BP5
ENSG00000225031	0	NA	NA	NA	NA	NA	EIF4BP7
ENSG00000243918	0	NA	NA	NA	NA	NA	EIF4BP8
ENSG00000237294	0	NA	NA	NA	NA	NA	EIF4BP9
ENSG00000175766	0	NA	NA	NA	NA	NA	EIF4E1B
ENSG00000213384	0	NA	NA	NA	NA	NA	EIF4E2P1
ENSG00000244157	0	NA	NA	NA	NA	NA	EIF4E2P2
ENSG00000258870	0	NA	NA	NA	NA	NA	EIF4EBP1P1
ENSG00000233711	0	NA	NA	NA	NA	NA	EIF4EBP2P1
ENSG00000260282	0	NA	NA	NA	NA	NA	EIF4EBP2P2
ENSG00000220505	0	NA	NA	NA	NA	NA	EIF4EBP2P3
ENSG00000233578	0	NA	NA	NA	NA	NA	EIF4EP1
ENSG00000229944	0	NA	NA	NA	NA	NA	EIF4EP2
ENSG00000244199	0	NA	NA	NA	NA	NA	EIF4EP3
ENSG00000214366	0	NA	NA	NA	NA	NA	EIF4EP5
ENSG00000233830	0	NA	NA	NA	NA	NA	EIF4HP1
ENSG00000237977	0	NA	NA	NA	NA	NA	EIF4HP2
ENSG00000260576	0	NA	NA	NA	NA	NA	EIF5A2P1
ENSG00000267346	0	NA	NA	NA	NA	NA	EIF5AP3
ENSG00000234743	0	NA	NA	NA	NA	NA	EIF5AP4
ENSG00000275800	0	NA	NA	NA	NA	NA	EIF5P2
ENSG00000107105	0	NA	NA	NA	NA	NA	ELAVL2
ENSG00000162374	0	NA	NA	NA	NA	NA	ELAVL4
ENSG00000232743	0	NA	NA	NA	NA	NA	ELF2P3
ENSG00000234678	0	NA	NA	NA	NA	NA	ELF3-AS1
ENSG00000135374	0	NA	NA	NA	NA	NA	ELF5
ENSG00000234359	0	NA	NA	NA	NA	NA	ELK1P1
ENSG00000213140	0	NA	NA	NA	NA	NA	ELK2AP
ENSG00000234402	0	NA	NA	NA	NA	NA	ELK2BP
ENSG00000227295	0	NA	NA	NA	NA	NA	ELL2P1
ENSG00000251051	0	NA	NA	NA	NA	NA	ELL2P2
ENSG00000234765	0	NA	NA	NA	NA	NA	ELL2P3
ENSG00000226388	0	NA	NA	NA	NA	NA	ELL2P4
ENSG00000155849	0	NA	NA	NA	NA	NA	ELMO1
ENSG00000224101	0	NA	NA	NA	NA	NA	ELMO1-AS1
ENSG00000276172	0	NA	NA	NA	NA	NA	ELMO2P1
ENSG00000110675	0	NA	NA	NA	NA	NA	ELMOD1
ENSG00000206181	0	NA	NA	NA	NA	NA	ELOA2
ENSG00000183791	0	NA	NA	NA	NA	NA	ELOA3
ENSG00000278674	0	NA	NA	NA	NA	NA	ELOA3B
ENSG00000275553	0	NA	NA	NA	NA	NA	ELOA3C
ENSG00000274744	0	NA	NA	NA	NA	NA	ELOA3D
ENSG00000232285	0	NA	NA	NA	NA	NA	ELOBP3
ENSG00000234167	0	NA	NA	NA	NA	NA	ELOBP4
ENSG00000234081	0	NA	NA	NA	NA	NA	ELOCP10
ENSG00000227867	0	NA	NA	NA	NA	NA	ELOCP11
ENSG00000230412	0	NA	NA	NA	NA	NA	ELOCP12
ENSG00000225716	0	NA	NA	NA	NA	NA	ELOCP13
ENSG00000228193	0	NA	NA	NA	NA	NA	ELOCP14
ENSG00000232029	0	NA	NA	NA	NA	NA	ELOCP15
ENSG00000227915	0	NA	NA	NA	NA	NA	ELOCP16
ENSG00000232695	0	NA	NA	NA	NA	NA	ELOCP17
ENSG00000237622	0	NA	NA	NA	NA	NA	ELOCP18
ENSG00000229101	0	NA	NA	NA	NA	NA	ELOCP20
ENSG00000226186	0	NA	NA	NA	NA	NA	ELOCP21
ENSG00000255006	0	NA	NA	NA	NA	NA	ELOCP22
ENSG00000224686	0	NA	NA	NA	NA	NA	ELOCP23
ENSG00000228410	0	NA	NA	NA	NA	NA	ELOCP24
ENSG00000236599	0	NA	NA	NA	NA	NA	ELOCP26
ENSG00000105694	0	NA	NA	NA	NA	NA	ELOCP28
ENSG00000223746	0	NA	NA	NA	NA	NA	ELOCP30
ENSG00000257465	0	NA	NA	NA	NA	NA	ELOCP32
ENSG00000271278	0	NA	NA	NA	NA	NA	ELOCP33
ENSG00000270535	0	NA	NA	NA	NA	NA	ELOCP34
ENSG00000271595	0	NA	NA	NA	NA	NA	ELOCP35
ENSG00000232924	0	NA	NA	NA	NA	NA	ELOCP4
ENSG00000271123	0	NA	NA	NA	NA	NA	ELOCP5
ENSG00000225740	0	NA	NA	NA	NA	NA	ELOCP6
ENSG00000230377	0	NA	NA	NA	NA	NA	ELOCP7
ENSG00000234131	0	NA	NA	NA	NA	NA	ELOCP8
ENSG00000231540	0	NA	NA	NA	NA	NA	ELOCP9
ENSG00000169393	0	NA	NA	NA	NA	NA	ELSPBP1
ENSG00000183798	0	NA	NA	NA	NA	NA	EMILIN3
ENSG00000170370	0	NA	NA	NA	NA	NA	EMX2
ENSG00000229847	0	NA	NA	NA	NA	NA	EMX2OS
ENSG00000244457	0	NA	NA	NA	NA	NA	ENO1P1
ENSG00000258739	0	NA	NA	NA	NA	NA	ENO1P2
ENSG00000243986	0	NA	NA	NA	NA	NA	ENO1P3
ENSG00000241790	0	NA	NA	NA	NA	NA	ENO1P4
ENSG00000233821	0	NA	NA	NA	NA	NA	ENOX1-AS1
ENSG00000238189	0	NA	NA	NA	NA	NA	ENOX1-AS2
ENSG00000112796	0	NA	NA	NA	NA	NA	ENPP5
ENSG00000164303	0	NA	NA	NA	NA	NA	ENPP6
ENSG00000182156	0	NA	NA	NA	NA	NA	ENPP7
ENSG00000249188	0	NA	NA	NA	NA	NA	ENPP7P1
ENSG00000249767	0	NA	NA	NA	NA	NA	ENPP7P10
ENSG00000250942	0	NA	NA	NA	NA	NA	ENPP7P11
ENSG00000254527	0	NA	NA	NA	NA	NA	ENPP7P12
ENSG00000261580	0	NA	NA	NA	NA	NA	ENPP7P13
ENSG00000273963	0	NA	NA	NA	NA	NA	ENPP7P14
ENSG00000239959	0	NA	NA	NA	NA	NA	ENPP7P2
ENSG00000248618	0	NA	NA	NA	NA	NA	ENPP7P3
ENSG00000241278	0	NA	NA	NA	NA	NA	ENPP7P4
ENSG00000256589	0	NA	NA	NA	NA	NA	ENPP7P5
ENSG00000255549	0	NA	NA	NA	NA	NA	ENPP7P6
ENSG00000273819	0	NA	NA	NA	NA	NA	ENPP7P7
ENSG00000250476	0	NA	NA	NA	NA	NA	ENPP7P9
ENSG00000224274	0	NA	NA	NA	NA	NA	ENSAP1
ENSG00000259032	0	NA	NA	NA	NA	NA	ENSAP2
ENSG00000177261	0	NA	NA	NA	NA	NA	ENSAP3
ENSG00000176177	0	NA	NA	NA	NA	NA	ENTHD1
ENSG00000082397	0	NA	NA	NA	NA	NA	EPB41L3
ENSG00000129595	0	NA	NA	NA	NA	NA	EPB41L4A
ENSG00000278921	0	NA	NA	NA	NA	NA	EPB41L4A-AS2
ENSG00000166947	0	NA	NA	NA	NA	NA	EPB42
ENSG00000070886	0	NA	NA	NA	NA	NA	EPHA8
ENSG00000235397	0	NA	NA	NA	NA	NA	EPN2-AS1
ENSG00000101448	0	NA	NA	NA	NA	NA	EPPIN
ENSG00000249139	0	NA	NA	NA	NA	NA	EPPIN-WFDC6
ENSG00000242948	0	NA	NA	NA	NA	NA	EPS15P1
ENSG00000198758	0	NA	NA	NA	NA	NA	EPS8L3
ENSG00000121053	0	NA	NA	NA	NA	NA	EPX
ENSG00000083782	0	NA	NA	NA	NA	NA	EPYC
ENSG00000120160	0	NA	NA	NA	NA	NA	EQTN
ENSG00000178568	0	NA	NA	NA	NA	NA	ERBB4
ENSG00000187672	0	NA	NA	NA	NA	NA	ERC2
ENSG00000157554	0	NA	NA	NA	NA	NA	ERG
ENSG00000254270	0	NA	NA	NA	NA	NA	ERHP1
ENSG00000218143	0	NA	NA	NA	NA	NA	ERHP2
ENSG00000233602	0	NA	NA	NA	NA	NA	ERI3-IT1
ENSG00000204334	0	NA	NA	NA	NA	NA	ERICH2
ENSG00000234497	0	NA	NA	NA	NA	NA	ERICH3-AS1
ENSG00000204978	0	NA	NA	NA	NA	NA	ERICH4
ENSG00000165837	0	NA	NA	NA	NA	NA	ERICH6B
ENSG00000240755	0	NA	NA	NA	NA	NA	ERLEC1P1
ENSG00000230550	0	NA	NA	NA	NA	NA	ERLNC1
ENSG00000233347	0	NA	NA	NA	NA	NA	ERP29P1
ENSG00000267259	0	NA	NA	NA	NA	NA	ERVE-1
ENSG00000244476	0	NA	NA	NA	NA	NA	ERVFRD-1
ENSG00000264801	0	NA	NA	NA	NA	NA	ERVFRD-3
ENSG00000251292	0	NA	NA	NA	NA	NA	ERVH-1
ENSG00000233056	0	NA	NA	NA	NA	NA	ERVH48-1
ENSG00000267696	0	NA	NA	NA	NA	NA	ERVK-28
ENSG00000268964	0	NA	NA	NA	NA	NA	ERVV-2
ENSG00000242950	0	NA	NA	NA	NA	NA	ERVW-1
ENSG00000187017	0	NA	NA	NA	NA	NA	ESPN
ENSG00000268869	0	NA	NA	NA	NA	NA	ESPNP
ENSG00000215572	0	NA	NA	NA	NA	NA	ESRRAP1
ENSG00000235438	0	NA	NA	NA	NA	NA	ESRRAP2
ENSG00000238210	0	NA	NA	NA	NA	NA	ETDA
ENSG00000224107	0	NA	NA	NA	NA	NA	ETDB
ENSG00000232757	0	NA	NA	NA	NA	NA	ETF1P1
ENSG00000240132	0	NA	NA	NA	NA	NA	ETF1P2
ENSG00000233833	0	NA	NA	NA	NA	NA	ETF1P3
ENSG00000253831	0	NA	NA	NA	NA	NA	ETV3L
ENSG00000234197	0	NA	NA	NA	NA	NA	ETV5-AS1
ENSG00000214860	0	NA	NA	NA	NA	NA	EVPLL
ENSG00000106038	0	NA	NA	NA	NA	NA	EVX1
ENSG00000253405	0	NA	NA	NA	NA	NA	EVX1-AS
ENSG00000174279	0	NA	NA	NA	NA	NA	EVX2
ENSG00000180673	0	NA	NA	NA	NA	NA	EXOC5P1
ENSG00000250485	0	NA	NA	NA	NA	NA	EXOC7P1
ENSG00000263748	0	NA	NA	NA	NA	NA	EXOGP1
ENSG00000229007	0	NA	NA	NA	NA	NA	EXOSC3P1
ENSG00000269763	0	NA	NA	NA	NA	NA	EXOSC3P2
ENSG00000158008	0	NA	NA	NA	NA	NA	EXTL1
ENSG00000223976	0	NA	NA	NA	NA	NA	EXTL2P1
ENSG00000231300	0	NA	NA	NA	NA	NA	EZH2P1
ENSG00000233893	0	NA	NA	NA	NA	NA	EZR-AS1
ENSG00000231882	0	NA	NA	NA	NA	NA	F10-AS1
ENSG00000088926	0	NA	NA	NA	NA	NA	F11
ENSG00000124491	0	NA	NA	NA	NA	NA	F13A1
ENSG00000180210	0	NA	NA	NA	NA	NA	F2
ENSG00000198734	0	NA	NA	NA	NA	NA	F5
ENSG00000057593	0	NA	NA	NA	NA	NA	F7
ENSG00000274791	0	NA	NA	NA	NA	NA	F8A2
ENSG00000277150	0	NA	NA	NA	NA	NA	F8A3
ENSG00000101981	0	NA	NA	NA	NA	NA	F9
ENSG00000165591	0	NA	NA	NA	NA	NA	FAAH2
ENSG00000232022	0	NA	NA	NA	NA	NA	FAAHP1
ENSG00000163586	0	NA	NA	NA	NA	NA	FABP1
ENSG00000197416	0	NA	NA	NA	NA	NA	FABP12
ENSG00000216265	0	NA	NA	NA	NA	NA	FABP12P1
ENSG00000145384	0	NA	NA	NA	NA	NA	FABP2
ENSG00000233259	0	NA	NA	NA	NA	NA	FABP3P2
ENSG00000236972	0	NA	NA	NA	NA	NA	FABP5P1
ENSG00000213201	0	NA	NA	NA	NA	NA	FABP5P10
ENSG00000240122	0	NA	NA	NA	NA	NA	FABP5P11
ENSG00000249367	0	NA	NA	NA	NA	NA	FABP5P12
ENSG00000234958	0	NA	NA	NA	NA	NA	FABP5P13
ENSG00000234588	0	NA	NA	NA	NA	NA	FABP5P14
ENSG00000237106	0	NA	NA	NA	NA	NA	FABP5P15
ENSG00000236044	0	NA	NA	NA	NA	NA	FABP5P2
ENSG00000229287	0	NA	NA	NA	NA	NA	FABP5P4
ENSG00000213716	0	NA	NA	NA	NA	NA	FABP5P5
ENSG00000249919	0	NA	NA	NA	NA	NA	FABP5P6
ENSG00000234964	0	NA	NA	NA	NA	NA	FABP5P7
ENSG00000164434	0	NA	NA	NA	NA	NA	FABP7
ENSG00000226766	0	NA	NA	NA	NA	NA	FABP7P1
ENSG00000235129	0	NA	NA	NA	NA	NA	FABP7P2
ENSG00000205186	0	NA	NA	NA	NA	NA	FABP9
ENSG00000274150	0	NA	NA	NA	NA	NA	FADS2P1
ENSG00000228759	0	NA	NA	NA	NA	NA	FAF2P1
ENSG00000257302	0	NA	NA	NA	NA	NA	FAHD2P1
ENSG00000184731	0	NA	NA	NA	NA	NA	FAM110C
ENSG00000147724	0	NA	NA	NA	NA	NA	FAM135B
ENSG00000237613	0	NA	NA	NA	NA	NA	FAM138A
ENSG00000226516	0	NA	NA	NA	NA	NA	FAM138B
ENSG00000218839	0	NA	NA	NA	NA	NA	FAM138C
ENSG00000249054	0	NA	NA	NA	NA	NA	FAM138D
ENSG00000248893	0	NA	NA	NA	NA	NA	FAM138E
ENSG00000214424	0	NA	NA	NA	NA	NA	FAM149B1P1
ENSG00000162391	0	NA	NA	NA	NA	NA	FAM151A
ENSG00000170074	0	NA	NA	NA	NA	NA	FAM153A
ENSG00000182230	0	NA	NA	NA	NA	NA	FAM153B
ENSG00000204677	0	NA	NA	NA	NA	NA	FAM153C
ENSG00000130054	0	NA	NA	NA	NA	NA	FAM155B
ENSG00000179304	0	NA	NA	NA	NA	NA	FAM156B
ENSG00000236438	0	NA	NA	NA	NA	NA	FAM157A
ENSG00000233013	0	NA	NA	NA	NA	NA	FAM157B
ENSG00000260528	0	NA	NA	NA	NA	NA	FAM157C
ENSG00000251611	0	NA	NA	NA	NA	NA	FAM160A1-DT
ENSG00000143340	0	NA	NA	NA	NA	NA	FAM163A
ENSG00000196990	0	NA	NA	NA	NA	NA	FAM163B
ENSG00000184608	0	NA	NA	NA	NA	NA	FAM167A-AS1
ENSG00000164334	0	NA	NA	NA	NA	NA	FAM170A
ENSG00000172538	0	NA	NA	NA	NA	NA	FAM170B
ENSG00000234736	0	NA	NA	NA	NA	NA	FAM170B-AS1
ENSG00000175841	0	NA	NA	NA	NA	NA	FAM172BP
ENSG00000214886	0	NA	NA	NA	NA	NA	FAM177A1P1
ENSG00000168754	0	NA	NA	NA	NA	NA	FAM178B
ENSG00000140067	0	NA	NA	NA	NA	NA	FAM181A
ENSG00000258584	0	NA	NA	NA	NA	NA	FAM181A-AS1
ENSG00000125804	0	NA	NA	NA	NA	NA	FAM182A
ENSG00000175170	0	NA	NA	NA	NA	NA	FAM182B
ENSG00000164556	0	NA	NA	NA	NA	NA	FAM183BP
ENSG00000214447	0	NA	NA	NA	NA	NA	FAM187A
ENSG00000177558	0	NA	NA	NA	NA	NA	FAM187B
ENSG00000262497	0	NA	NA	NA	NA	NA	FAM187B2P
ENSG00000231841	0	NA	NA	NA	NA	NA	FAM192BP
ENSG00000204767	0	NA	NA	NA	NA	NA	FAM196B
ENSG00000224336	0	NA	NA	NA	NA	NA	FAM197Y1
ENSG00000235719	0	NA	NA	NA	NA	NA	FAM197Y10
ENSG00000234803	0	NA	NA	NA	NA	NA	FAM197Y2
ENSG00000230066	0	NA	NA	NA	NA	NA	FAM197Y3
ENSG00000274196	0	NA	NA	NA	NA	NA	FAM197Y4
ENSG00000225516	0	NA	NA	NA	NA	NA	FAM197Y5
ENSG00000237802	0	NA	NA	NA	NA	NA	FAM197Y6
ENSG00000228383	0	NA	NA	NA	NA	NA	FAM197Y7
ENSG00000225560	0	NA	NA	NA	NA	NA	FAM197Y8
ENSG00000234830	0	NA	NA	NA	NA	NA	FAM197Y9
ENSG00000144649	0	NA	NA	NA	NA	NA	FAM198A
ENSG00000163377	0	NA	NA	NA	NA	NA	FAM19A4
ENSG00000204860	0	NA	NA	NA	NA	NA	FAM201A
ENSG00000230992	0	NA	NA	NA	NA	NA	FAM201B
ENSG00000230902	0	NA	NA	NA	NA	NA	FAM204CP
ENSG00000257198	0	NA	NA	NA	NA	NA	FAM205BP
ENSG00000187791	0	NA	NA	NA	NA	NA	FAM205C
ENSG00000251106	0	NA	NA	NA	NA	NA	FAM206BP
ENSG00000232797	0	NA	NA	NA	NA	NA	FAM207CP
ENSG00000213770	0	NA	NA	NA	NA	NA	FAM210CP
ENSG00000257220	0	NA	NA	NA	NA	NA	FAM213AP1
ENSG00000254213	0	NA	NA	NA	NA	NA	FAM213AP2
ENSG00000267496	0	NA	NA	NA	NA	NA	FAM215A
ENSG00000179813	0	NA	NA	NA	NA	NA	FAM216B
ENSG00000145975	0	NA	NA	NA	NA	NA	FAM217A
ENSG00000221891	0	NA	NA	NA	NA	NA	FAM218BP
ENSG00000176007	0	NA	NA	NA	NA	NA	FAM220BP
ENSG00000213612	0	NA	NA	NA	NA	NA	FAM220CP
ENSG00000204930	0	NA	NA	NA	NA	NA	FAM221B
ENSG00000255650	0	NA	NA	NA	NA	NA	FAM222A-AS1
ENSG00000279245	0	NA	NA	NA	NA	NA	FAM223A
ENSG00000272681	0	NA	NA	NA	NA	NA	FAM223B
ENSG00000233522	0	NA	NA	NA	NA	NA	FAM224A
ENSG00000230663	0	NA	NA	NA	NA	NA	FAM224B
ENSG00000269911	0	NA	NA	NA	NA	NA	FAM226B
ENSG00000277870	0	NA	NA	NA	NA	NA	FAM230A
ENSG00000215498	0	NA	NA	NA	NA	NA	FAM230B
ENSG00000275520	0	NA	NA	NA	NA	NA	FAM236A
ENSG00000268994	0	NA	NA	NA	NA	NA	FAM236B
ENSG00000225396	0	NA	NA	NA	NA	NA	FAM236D
ENSG00000233261	0	NA	NA	NA	NA	NA	FAM238A
ENSG00000231976	0	NA	NA	NA	NA	NA	FAM238B
ENSG00000234449	0	NA	NA	NA	NA	NA	FAM239A
ENSG00000205663	0	NA	NA	NA	NA	NA	FAM239B
ENSG00000205662	0	NA	NA	NA	NA	NA	FAM239C
ENSG00000203795	0	NA	NA	NA	NA	NA	FAM24A
ENSG00000188100	0	NA	NA	NA	NA	NA	FAM25A
ENSG00000273225	0	NA	NA	NA	NA	NA	FAM25BP
ENSG00000276430	0	NA	NA	NA	NA	NA	FAM25C
ENSG00000231122	0	NA	NA	NA	NA	NA	FAM25E
ENSG00000189090	0	NA	NA	NA	NA	NA	FAM25G
ENSG00000278763	0	NA	NA	NA	NA	NA	FAM27B
ENSG00000275493	0	NA	NA	NA	NA	NA	FAM27D1
ENSG00000276135	0	NA	NA	NA	NA	NA	FAM27E2
ENSG00000204805	0	NA	NA	NA	NA	NA	FAM27E4
ENSG00000178130	0	NA	NA	NA	NA	NA	FAM27E5
ENSG00000226777	0	NA	NA	NA	NA	NA	FAM30A
ENSG00000277988	0	NA	NA	NA	NA	NA	FAM30B
ENSG00000259698	0	NA	NA	NA	NA	NA	FAM30C
ENSG00000203416	0	NA	NA	NA	NA	NA	FAM32BP
ENSG00000165874	0	NA	NA	NA	NA	NA	FAM35BP
ENSG00000259096	0	NA	NA	NA	NA	NA	FAM35CP
ENSG00000189014	0	NA	NA	NA	NA	NA	FAM35DP
ENSG00000174028	0	NA	NA	NA	NA	NA	FAM3C2
ENSG00000198643	0	NA	NA	NA	NA	NA	FAM3D
ENSG00000244383	0	NA	NA	NA	NA	NA	FAM3D-AS1
ENSG00000224989	0	NA	NA	NA	NA	NA	FAM41AY1
ENSG00000226362	0	NA	NA	NA	NA	NA	FAM41AY2
ENSG00000230368	0	NA	NA	NA	NA	NA	FAM41C
ENSG00000185448	0	NA	NA	NA	NA	NA	FAM47A
ENSG00000189132	0	NA	NA	NA	NA	NA	FAM47B
ENSG00000198173	0	NA	NA	NA	NA	NA	FAM47C
ENSG00000174678	0	NA	NA	NA	NA	NA	FAM47DP
ENSG00000272414	0	NA	NA	NA	NA	NA	FAM47E-STBD1
ENSG00000233334	0	NA	NA	NA	NA	NA	FAM53B-AS1
ENSG00000233827	0	NA	NA	NA	NA	NA	FAM58BP
ENSG00000231514	0	NA	NA	NA	NA	NA	FAM58CP
ENSG00000231184	0	NA	NA	NA	NA	NA	FAM58DP
ENSG00000263829	0	NA	NA	NA	NA	NA	FAM60BP
ENSG00000267742	0	NA	NA	NA	NA	NA	FAM60CP
ENSG00000253488	0	NA	NA	NA	NA	NA	FAM60DP
ENSG00000227888	0	NA	NA	NA	NA	NA	FAM66A
ENSG00000215374	0	NA	NA	NA	NA	NA	FAM66B
ENSG00000255052	0	NA	NA	NA	NA	NA	FAM66D
ENSG00000225725	0	NA	NA	NA	NA	NA	FAM66E
ENSG00000187773	0	NA	NA	NA	NA	NA	FAM69C
ENSG00000162771	0	NA	NA	NA	NA	NA	FAM71A
ENSG00000170613	0	NA	NA	NA	NA	NA	FAM71B
ENSG00000270683	0	NA	NA	NA	NA	NA	FAM71BP1
ENSG00000180219	0	NA	NA	NA	NA	NA	FAM71C
ENSG00000180043	0	NA	NA	NA	NA	NA	FAM71E2
ENSG00000188610	0	NA	NA	NA	NA	NA	FAM72B
ENSG00000215112	0	NA	NA	NA	NA	NA	FAM74A1
ENSG00000274355	0	NA	NA	NA	NA	NA	FAM74A3
ENSG00000274583	0	NA	NA	NA	NA	NA	FAM74A4
ENSG00000274516	0	NA	NA	NA	NA	NA	FAM74A6
ENSG00000277260	0	NA	NA	NA	NA	NA	FAM74A7
ENSG00000153347	0	NA	NA	NA	NA	NA	FAM81B
ENSG00000204949	0	NA	NA	NA	NA	NA	FAM83A-AS1
ENSG00000105523	0	NA	NA	NA	NA	NA	FAM83E
ENSG00000133477	0	NA	NA	NA	NA	NA	FAM83F
ENSG00000253893	0	NA	NA	NA	NA	NA	FAM85B
ENSG00000145002	0	NA	NA	NA	NA	NA	FAM86B2
ENSG00000166492	0	NA	NA	NA	NA	NA	FAM86GP
ENSG00000163612	0	NA	NA	NA	NA	NA	FAM86KP
ENSG00000242731	0	NA	NA	NA	NA	NA	FAM86LP
ENSG00000186234	0	NA	NA	NA	NA	NA	FAM86MP
ENSG00000182366	0	NA	NA	NA	NA	NA	FAM87A
ENSG00000254722	0	NA	NA	NA	NA	NA	FAM8A2P
ENSG00000224337	0	NA	NA	NA	NA	NA	FAM8A3P
ENSG00000232730	0	NA	NA	NA	NA	NA	FAM8A4P
ENSG00000218772	0	NA	NA	NA	NA	NA	FAM8A6P
ENSG00000254597	0	NA	NA	NA	NA	NA	FAM90A10P
ENSG00000233115	0	NA	NA	NA	NA	NA	FAM90A11P
ENSG00000254229	0	NA	NA	NA	NA	NA	FAM90A12P
ENSG00000223885	0	NA	NA	NA	NA	NA	FAM90A13P
ENSG00000189393	0	NA	NA	NA	NA	NA	FAM90A14P
ENSG00000230045	0	NA	NA	NA	NA	NA	FAM90A15P
ENSG00000229477	0	NA	NA	NA	NA	NA	FAM90A16P
ENSG00000223535	0	NA	NA	NA	NA	NA	FAM90A17P
ENSG00000231656	0	NA	NA	NA	NA	NA	FAM90A18P
ENSG00000237122	0	NA	NA	NA	NA	NA	FAM90A19P
ENSG00000233295	0	NA	NA	NA	NA	NA	FAM90A20P
ENSG00000234749	0	NA	NA	NA	NA	NA	FAM90A21P
ENSG00000215365	0	NA	NA	NA	NA	NA	FAM90A22P
ENSG00000241737	0	NA	NA	NA	NA	NA	FAM90A23P
ENSG00000215354	0	NA	NA	NA	NA	NA	FAM90A24P
ENSG00000251402	0	NA	NA	NA	NA	NA	FAM90A25P
ENSG00000229924	0	NA	NA	NA	NA	NA	FAM90A26
ENSG00000189348	0	NA	NA	NA	NA	NA	FAM90A27P
ENSG00000269118	0	NA	NA	NA	NA	NA	FAM90A28P
ENSG00000205879	0	NA	NA	NA	NA	NA	FAM90A2P
ENSG00000233132	0	NA	NA	NA	NA	NA	FAM90A3P
ENSG00000249005	0	NA	NA	NA	NA	NA	FAM90A4P
ENSG00000215373	0	NA	NA	NA	NA	NA	FAM90A5P
ENSG00000248944	0	NA	NA	NA	NA	NA	FAM90A6P
ENSG00000236660	0	NA	NA	NA	NA	NA	FAM90A7P
ENSG00000224710	0	NA	NA	NA	NA	NA	FAM90A8P
ENSG00000235825	0	NA	NA	NA	NA	NA	FAM90A9P
ENSG00000242352	0	NA	NA	NA	NA	NA	FAM91A3P
ENSG00000230219	0	NA	NA	NA	NA	NA	FAM92A1P2
ENSG00000223839	0	NA	NA	NA	NA	NA	FAM95B1
ENSG00000234048	0	NA	NA	NA	NA	NA	FAM96AP1
ENSG00000224566	0	NA	NA	NA	NA	NA	FAM96AP2
ENSG00000205866	0	NA	NA	NA	NA	NA	FAM99A
ENSG00000205865	0	NA	NA	NA	NA	NA	FAM99B
ENSG00000183304	0	NA	NA	NA	NA	NA	FAM9A
ENSG00000177138	0	NA	NA	NA	NA	NA	FAM9B
ENSG00000163705	0	NA	NA	NA	NA	NA	FANCD2OS
ENSG00000230342	0	NA	NA	NA	NA	NA	FANCD2P2
ENSG00000233409	0	NA	NA	NA	NA	NA	FANK1-AS1
ENSG00000254791	0	NA	NA	NA	NA	NA	FAR1-IT1
ENSG00000235879	0	NA	NA	NA	NA	NA	FAR1P1
ENSG00000178162	0	NA	NA	NA	NA	NA	FAR2P2
ENSG00000240253	0	NA	NA	NA	NA	NA	FAR2P3
ENSG00000231431	0	NA	NA	NA	NA	NA	FAR2P4
ENSG00000231060	0	NA	NA	NA	NA	NA	FARSBP1
ENSG00000117560	0	NA	NA	NA	NA	NA	FASLG
ENSG00000217809	0	NA	NA	NA	NA	NA	FAT1P1
ENSG00000086570	0	NA	NA	NA	NA	NA	FAT2
ENSG00000147378	0	NA	NA	NA	NA	NA	FATE1
ENSG00000165140	0	NA	NA	NA	NA	NA	FBP1
ENSG00000237743	0	NA	NA	NA	NA	NA	FBP2P1
ENSG00000164616	0	NA	NA	NA	NA	NA	FBXL21
ENSG00000231534	0	NA	NA	NA	NA	NA	FBXO36-IT1
ENSG00000266117	0	NA	NA	NA	NA	NA	FBXO36P1
ENSG00000254508	0	NA	NA	NA	NA	NA	FBXO3-AS1
ENSG00000163833	0	NA	NA	NA	NA	NA	FBXO40
ENSG00000204952	0	NA	NA	NA	NA	NA	FBXO47
ENSG00000230870	0	NA	NA	NA	NA	NA	FBXW11P1
ENSG00000164049	0	NA	NA	NA	NA	NA	FBXW12
ENSG00000270751	0	NA	NA	NA	NA	NA	FBXW7-AS1
ENSG00000186431	0	NA	NA	NA	NA	NA	FCAR
ENSG00000179639	0	NA	NA	NA	NA	NA	FCER1A
ENSG00000227436	0	NA	NA	NA	NA	NA	FCF1P1
ENSG00000218490	0	NA	NA	NA	NA	NA	FCF1P10
ENSG00000239997	0	NA	NA	NA	NA	NA	FCF1P3
ENSG00000226112	0	NA	NA	NA	NA	NA	FCF1P4
ENSG00000220392	0	NA	NA	NA	NA	NA	FCF1P5
ENSG00000225671	0	NA	NA	NA	NA	NA	FCF1P6
ENSG00000224727	0	NA	NA	NA	NA	NA	FCF1P7
ENSG00000231478	0	NA	NA	NA	NA	NA	FCF1P9
ENSG00000150337	0	NA	NA	NA	NA	NA	FCGR1A
ENSG00000198019	0	NA	NA	NA	NA	NA	FCGR1B
ENSG00000265531	0	NA	NA	NA	NA	NA	FCGR1CP
ENSG00000072694	0	NA	NA	NA	NA	NA	FCGR2B
ENSG00000244682	0	NA	NA	NA	NA	NA	FCGR2C
ENSG00000203747	0	NA	NA	NA	NA	NA	FCGR3A
ENSG00000162747	0	NA	NA	NA	NA	NA	FCGR3B
ENSG00000085265	0	NA	NA	NA	NA	NA	FCN1
ENSG00000160339	0	NA	NA	NA	NA	NA	FCN2
ENSG00000163534	0	NA	NA	NA	NA	NA	FCRL1
ENSG00000132704	0	NA	NA	NA	NA	NA	FCRL2
ENSG00000160856	0	NA	NA	NA	NA	NA	FCRL3
ENSG00000163518	0	NA	NA	NA	NA	NA	FCRL4
ENSG00000143297	0	NA	NA	NA	NA	NA	FCRL5
ENSG00000181036	0	NA	NA	NA	NA	NA	FCRL6
ENSG00000225462	0	NA	NA	NA	NA	NA	FDPSP1
ENSG00000233980	0	NA	NA	NA	NA	NA	FDPSP2
ENSG00000258872	0	NA	NA	NA	NA	NA	FDPSP3
ENSG00000254793	0	NA	NA	NA	NA	NA	FDPSP4
ENSG00000215035	0	NA	NA	NA	NA	NA	FDPSP5
ENSG00000233676	0	NA	NA	NA	NA	NA	FDPSP6
ENSG00000231087	0	NA	NA	NA	NA	NA	FDPSP7
ENSG00000224763	0	NA	NA	NA	NA	NA	FDPSP8
ENSG00000181741	0	NA	NA	NA	NA	NA	FDX1P1
ENSG00000227054	0	NA	NA	NA	NA	NA	FDX1P2
ENSG00000235534	0	NA	NA	NA	NA	NA	FECHP1
ENSG00000229231	0	NA	NA	NA	NA	NA	FEM1AP1
ENSG00000265296	0	NA	NA	NA	NA	NA	FEM1AP2
ENSG00000217770	0	NA	NA	NA	NA	NA	FEM1AP3
ENSG00000235876	0	NA	NA	NA	NA	NA	FEM1AP4
ENSG00000215873	0	NA	NA	NA	NA	NA	FEN1P1
ENSG00000268388	0	NA	NA	NA	NA	NA	FENDRR
ENSG00000249715	0	NA	NA	NA	NA	NA	FER1L5
ENSG00000214814	0	NA	NA	NA	NA	NA	FER1L6
ENSG00000181171	0	NA	NA	NA	NA	NA	FER1L6-AS1
ENSG00000253868	0	NA	NA	NA	NA	NA	FER1L6-AS2
ENSG00000146618	0	NA	NA	NA	NA	NA	FERD3L
ENSG00000232149	0	NA	NA	NA	NA	NA	FERP1
ENSG00000090512	0	NA	NA	NA	NA	NA	FETUB
ENSG00000128610	0	NA	NA	NA	NA	NA	FEZF1
ENSG00000230316	0	NA	NA	NA	NA	NA	FEZF1-AS1
ENSG00000153266	0	NA	NA	NA	NA	NA	FEZF2
ENSG00000185897	0	NA	NA	NA	NA	NA	FFAR3
ENSG00000171560	0	NA	NA	NA	NA	NA	FGA
ENSG00000154783	0	NA	NA	NA	NA	NA	FGD5
ENSG00000275340	0	NA	NA	NA	NA	NA	FGD5P1
ENSG00000070193	0	NA	NA	NA	NA	NA	FGF10
ENSG00000248464	0	NA	NA	NA	NA	NA	FGF10-AS1
ENSG00000161958	0	NA	NA	NA	NA	NA	FGF11
ENSG00000231383	0	NA	NA	NA	NA	NA	FGF12-AS1
ENSG00000230126	0	NA	NA	NA	NA	NA	FGF12-AS2
ENSG00000226709	0	NA	NA	NA	NA	NA	FGF12-AS3
ENSG00000226031	0	NA	NA	NA	NA	NA	FGF13-AS1
ENSG00000234445	0	NA	NA	NA	NA	NA	FGF14-AS1
ENSG00000243319	0	NA	NA	NA	NA	NA	FGF14-IT1
ENSG00000196468	0	NA	NA	NA	NA	NA	FGF16
ENSG00000118972	0	NA	NA	NA	NA	NA	FGF23
ENSG00000186895	0	NA	NA	NA	NA	NA	FGF3
ENSG00000075388	0	NA	NA	NA	NA	NA	FGF4
ENSG00000111241	0	NA	NA	NA	NA	NA	FGF6
ENSG00000264061	0	NA	NA	NA	NA	NA	FGF7P1
ENSG00000185390	0	NA	NA	NA	NA	NA	FGF7P2
ENSG00000204837	0	NA	NA	NA	NA	NA	FGF7P3
ENSG00000216829	0	NA	NA	NA	NA	NA	FGF7P4
ENSG00000204816	0	NA	NA	NA	NA	NA	FGF7P5
ENSG00000227449	0	NA	NA	NA	NA	NA	FGF7P6
ENSG00000204801	0	NA	NA	NA	NA	NA	FGF7P7
ENSG00000219693	0	NA	NA	NA	NA	NA	FGF7P8
ENSG00000107831	0	NA	NA	NA	NA	NA	FGF8
ENSG00000137441	0	NA	NA	NA	NA	NA	FGFBP2
ENSG00000230256	0	NA	NA	NA	NA	NA	FGFR1OP2P1
ENSG00000230994	0	NA	NA	NA	NA	NA	FGFR3P1
ENSG00000260984	0	NA	NA	NA	NA	NA	FGFR3P5
ENSG00000226164	0	NA	NA	NA	NA	NA	FGFR3P6
ENSG00000171557	0	NA	NA	NA	NA	NA	FGG
ENSG00000104760	0	NA	NA	NA	NA	NA	FGL1
ENSG00000127951	0	NA	NA	NA	NA	NA	FGL2
ENSG00000112214	0	NA	NA	NA	NA	NA	FHL5
ENSG00000234213	0	NA	NA	NA	NA	NA	FHP1
ENSG00000183733	0	NA	NA	NA	NA	NA	FIGLA
ENSG00000261308	0	NA	NA	NA	NA	NA	FIGNL2
ENSG00000231426	0	NA	NA	NA	NA	NA	FILNC1
ENSG00000213468	0	NA	NA	NA	NA	NA	FIRRE
ENSG00000269304	0	NA	NA	NA	NA	NA	FKBP1AP1
ENSG00000259691	0	NA	NA	NA	NA	NA	FKBP1AP2
ENSG00000230243	0	NA	NA	NA	NA	NA	FKBP1AP3
ENSG00000258536	0	NA	NA	NA	NA	NA	FKBP1BP1
ENSG00000251463	0	NA	NA	NA	NA	NA	FKBP4P1
ENSG00000269692	0	NA	NA	NA	NA	NA	FKBP4P2
ENSG00000268234	0	NA	NA	NA	NA	NA	FKBP4P6
ENSG00000235256	0	NA	NA	NA	NA	NA	FKBP4P7
ENSG00000276457	0	NA	NA	NA	NA	NA	FKBP4P8
ENSG00000143520	0	NA	NA	NA	NA	NA	FLG2
ENSG00000244161	0	NA	NA	NA	NA	NA	FLNB-AS1
ENSG00000242902	0	NA	NA	NA	NA	NA	FLNC-AS1
ENSG00000102755	0	NA	NA	NA	NA	NA	FLT1
ENSG00000229515	0	NA	NA	NA	NA	NA	FLT1P1
ENSG00000122025	0	NA	NA	NA	NA	NA	FLT3
ENSG00000239516	0	NA	NA	NA	NA	NA	FLYWCH1P1
ENSG00000234984	0	NA	NA	NA	NA	NA	FMO10P
ENSG00000232148	0	NA	NA	NA	NA	NA	FMO11P
ENSG00000094963	0	NA	NA	NA	NA	NA	FMO2
ENSG00000007933	0	NA	NA	NA	NA	NA	FMO3
ENSG00000117507	0	NA	NA	NA	NA	NA	FMO6P
ENSG00000230231	0	NA	NA	NA	NA	NA	FMO7P
ENSG00000238087	0	NA	NA	NA	NA	NA	FMO8P
ENSG00000215834	0	NA	NA	NA	NA	NA	FMO9P
ENSG00000164694	0	NA	NA	NA	NA	NA	FNDC1
ENSG00000235086	0	NA	NA	NA	NA	NA	FNDC1-IT1
ENSG00000223592	0	NA	NA	NA	NA	NA	FNDC3CP
ENSG00000143107	0	NA	NA	NA	NA	NA	FNDC7
ENSG00000073598	0	NA	NA	NA	NA	NA	FNDC8
ENSG00000172568	0	NA	NA	NA	NA	NA	FNDC9
ENSG00000230022	0	NA	NA	NA	NA	NA	FNTAP2
ENSG00000250210	0	NA	NA	NA	NA	NA	FO082796.1
ENSG00000229090	0	NA	NA	NA	NA	NA	FO082842.1
ENSG00000230155	0	NA	NA	NA	NA	NA	FO393401.1
ENSG00000242507	0	NA	NA	NA	NA	NA	FO393401.2
ENSG00000231110	0	NA	NA	NA	NA	NA	FO393408.1
ENSG00000214961	0	NA	NA	NA	NA	NA	FO393409.1
ENSG00000278736	0	NA	NA	NA	NA	NA	FO393412.1
ENSG00000217631	0	NA	NA	NA	NA	NA	FO393413.1
ENSG00000181514	0	NA	NA	NA	NA	NA	FO393414.1
ENSG00000217483	0	NA	NA	NA	NA	NA	FO393414.2
ENSG00000175967	0	NA	NA	NA	NA	NA	FO393415.1
ENSG00000231912	0	NA	NA	NA	NA	NA	FO393415.3
ENSG00000231207	0	NA	NA	NA	NA	NA	FO393419.1
ENSG00000241169	0	NA	NA	NA	NA	NA	FO393419.2
ENSG00000243659	0	NA	NA	NA	NA	NA	FO393419.3
ENSG00000270710	0	NA	NA	NA	NA	NA	FO393422.1
ENSG00000279928	0	NA	NA	NA	NA	NA	FO538757.2
ENSG00000266579	0	NA	NA	NA	NA	NA	FO680682.1
ENSG00000268486	0	NA	NA	NA	NA	NA	FO681491.1
ENSG00000277758	0	NA	NA	NA	NA	NA	FO681492.1
ENSG00000229492	0	NA	NA	NA	NA	NA	FO681548.1
ENSG00000086205	0	NA	NA	NA	NA	NA	FOLH1
ENSG00000134612	0	NA	NA	NA	NA	NA	FOLH1B
ENSG00000165457	0	NA	NA	NA	NA	NA	FOLR2
ENSG00000248394	0	NA	NA	NA	NA	NA	FOSL1P1
ENSG00000125798	0	NA	NA	NA	NA	NA	FOXA2
ENSG00000204612	0	NA	NA	NA	NA	NA	FOXB2
ENSG00000187559	0	NA	NA	NA	NA	NA	FOXD4L3
ENSG00000184659	0	NA	NA	NA	NA	NA	FOXD4L4
ENSG00000204779	0	NA	NA	NA	NA	NA	FOXD4L5
ENSG00000273514	0	NA	NA	NA	NA	NA	FOXD4L6
ENSG00000137273	0	NA	NA	NA	NA	NA	FOXF2
ENSG00000257126	0	NA	NA	NA	NA	NA	FOXG1-AS1
ENSG00000168269	0	NA	NA	NA	NA	NA	FOXI1
ENSG00000186766	0	NA	NA	NA	NA	NA	FOXI2
ENSG00000214336	0	NA	NA	NA	NA	NA	FOXI3
ENSG00000109101	0	NA	NA	NA	NA	NA	FOXN1
ENSG00000259073	0	NA	NA	NA	NA	NA	FOXN3-AS2
ENSG00000176318	0	NA	NA	NA	NA	NA	FOXN3P1
ENSG00000139445	0	NA	NA	NA	NA	NA	FOXN4
ENSG00000214295	0	NA	NA	NA	NA	NA	FOXO1B
ENSG00000240445	0	NA	NA	NA	NA	NA	FOXO3B
ENSG00000244203	0	NA	NA	NA	NA	NA	FOXP1-AS1
ENSG00000164379	0	NA	NA	NA	NA	NA	FOXQ1
ENSG00000189299	0	NA	NA	NA	NA	NA	FOXR2
ENSG00000179772	0	NA	NA	NA	NA	NA	FOXS1
ENSG00000278927	0	NA	NA	NA	NA	NA	FP236240.1
ENSG00000279226	0	NA	NA	NA	NA	NA	FP236240.2
ENSG00000280346	0	NA	NA	NA	NA	NA	FP236240.3
ENSG00000279177	0	NA	NA	NA	NA	NA	FP236241.2
ENSG00000279064	0	NA	NA	NA	NA	NA	FP236315.1
ENSG00000279186	0	NA	NA	NA	NA	NA	FP236315.2
ENSG00000279784	0	NA	NA	NA	NA	NA	FP236315.3
ENSG00000277737	0	NA	NA	NA	NA	NA	FP325317.1
ENSG00000276266	0	NA	NA	NA	NA	NA	FP325318.1
ENSG00000235154	0	NA	NA	NA	NA	NA	FP325330.1
ENSG00000278890	0	NA	NA	NA	NA	NA	FP325330.2
ENSG00000278881	0	NA	NA	NA	NA	NA	FP325331.1
ENSG00000280384	0	NA	NA	NA	NA	NA	FP325332.1
ENSG00000278955	0	NA	NA	NA	NA	NA	FP475955.1
ENSG00000279751	0	NA	NA	NA	NA	NA	FP475955.2
ENSG00000279998	0	NA	NA	NA	NA	NA	FP475955.3
ENSG00000280172	0	NA	NA	NA	NA	NA	FP475955.4
ENSG00000276612	0	NA	NA	NA	NA	NA	FP565260.2
ENSG00000279493	0	NA	NA	NA	NA	NA	FP565260.4
ENSG00000279687	0	NA	NA	NA	NA	NA	FP565260.5
ENSG00000278996	0	NA	NA	NA	NA	NA	FP671120.1
ENSG00000279967	0	NA	NA	NA	NA	NA	FP671120.2
ENSG00000278273	0	NA	NA	NA	NA	NA	FP700107.1
ENSG00000224363	0	NA	NA	NA	NA	NA	FP700111.1
ENSG00000273825	0	NA	NA	NA	NA	NA	FP700111.2
ENSG00000274067	0	NA	NA	NA	NA	NA	FP885919.1
ENSG00000187474	0	NA	NA	NA	NA	NA	FPR3
ENSG00000164946	0	NA	NA	NA	NA	NA	FREM1
ENSG00000150893	0	NA	NA	NA	NA	NA	FREM2
ENSG00000225350	0	NA	NA	NA	NA	NA	FREM2-AS1
ENSG00000183090	0	NA	NA	NA	NA	NA	FREM3
ENSG00000205097	0	NA	NA	NA	NA	NA	FRG2
ENSG00000225899	0	NA	NA	NA	NA	NA	FRG2B
ENSG00000261711	0	NA	NA	NA	NA	NA	FRG2DP
ENSG00000232783	0	NA	NA	NA	NA	NA	FRG2FP
ENSG00000260291	0	NA	NA	NA	NA	NA	FRG2GP
ENSG00000260846	0	NA	NA	NA	NA	NA	FRG2HP
ENSG00000260598	0	NA	NA	NA	NA	NA	FRG2IP
ENSG00000259897	0	NA	NA	NA	NA	NA	FRG2JP
ENSG00000261741	0	NA	NA	NA	NA	NA	FRG2KP
ENSG00000267704	0	NA	NA	NA	NA	NA	FRG2LP
ENSG00000275170	0	NA	NA	NA	NA	NA	FRG2MP
ENSG00000236663	0	NA	NA	NA	NA	NA	FRGCA
ENSG00000153303	0	NA	NA	NA	NA	NA	FRMD1
ENSG00000165694	0	NA	NA	NA	NA	NA	FRMD7
ENSG00000227942	0	NA	NA	NA	NA	NA	FRMD8P1
ENSG00000070601	0	NA	NA	NA	NA	NA	FRMPD1
ENSG00000170324	0	NA	NA	NA	NA	NA	FRMPD2
ENSG00000150175	0	NA	NA	NA	NA	NA	FRMPD2B
ENSG00000227610	0	NA	NA	NA	NA	NA	FRMPD3-AS1
ENSG00000223487	0	NA	NA	NA	NA	NA	FRMPD4-AS1
ENSG00000265817	0	NA	NA	NA	NA	NA	FSBP
ENSG00000189139	0	NA	NA	NA	NA	NA	FSCB
ENSG00000261559	0	NA	NA	NA	NA	NA	FSCN1P1
ENSG00000131808	0	NA	NA	NA	NA	NA	FSHB
ENSG00000170820	0	NA	NA	NA	NA	NA	FSHR
ENSG00000231646	0	NA	NA	NA	NA	NA	FSIP2-AS1
ENSG00000185638	0	NA	NA	NA	NA	NA	FTH1P14
ENSG00000243048	0	NA	NA	NA	NA	NA	FTH1P18
ENSG00000249013	0	NA	NA	NA	NA	NA	FTH1P21
ENSG00000225079	0	NA	NA	NA	NA	NA	FTH1P22
ENSG00000249302	0	NA	NA	NA	NA	NA	FTH1P24
ENSG00000232792	0	NA	NA	NA	NA	NA	FTH1P25
ENSG00000218213	0	NA	NA	NA	NA	NA	FTH1P26
ENSG00000234355	0	NA	NA	NA	NA	NA	FTH1P27
ENSG00000233083	0	NA	NA	NA	NA	NA	FTH1P6
ENSG00000251395	0	NA	NA	NA	NA	NA	FTH1P9
ENSG00000132446	0	NA	NA	NA	NA	NA	FTHL17
ENSG00000250426	0	NA	NA	NA	NA	NA	FTLP10
ENSG00000265095	0	NA	NA	NA	NA	NA	FTLP12
ENSG00000263725	0	NA	NA	NA	NA	NA	FTLP13
ENSG00000260459	0	NA	NA	NA	NA	NA	FTLP14
ENSG00000233952	0	NA	NA	NA	NA	NA	FTLP15
ENSG00000229735	0	NA	NA	NA	NA	NA	FTLP16
ENSG00000228347	0	NA	NA	NA	NA	NA	FTLP17
ENSG00000230214	0	NA	NA	NA	NA	NA	FTLP18
ENSG00000237913	0	NA	NA	NA	NA	NA	FTLP19
ENSG00000214020	0	NA	NA	NA	NA	NA	FTLP4
ENSG00000266989	0	NA	NA	NA	NA	NA	FTLP5
ENSG00000254984	0	NA	NA	NA	NA	NA	FTLP6
ENSG00000232217	0	NA	NA	NA	NA	NA	FTLP8
ENSG00000181867	0	NA	NA	NA	NA	NA	FTMT
ENSG00000226491	0	NA	NA	NA	NA	NA	FTOP1
ENSG00000237053	0	NA	NA	NA	NA	NA	FUCA1P1
ENSG00000255883	0	NA	NA	NA	NA	NA	FUNDC2P1
ENSG00000187103	0	NA	NA	NA	NA	NA	FUNDC2P3
ENSG00000227009	0	NA	NA	NA	NA	NA	FUNDC2P4
ENSG00000156413	0	NA	NA	NA	NA	NA	FUT6
ENSG00000180549	0	NA	NA	NA	NA	NA	FUT7
ENSG00000172461	0	NA	NA	NA	NA	NA	FUT9
ENSG00000258421	0	NA	NA	NA	NA	NA	FXNP1
ENSG00000177736	0	NA	NA	NA	NA	NA	FXNP2
ENSG00000137731	0	NA	NA	NA	NA	NA	FXYD2
ENSG00000150201	0	NA	NA	NA	NA	NA	FXYD4
ENSG00000137726	0	NA	NA	NA	NA	NA	FXYD6
ENSG00000255245	0	NA	NA	NA	NA	NA	FXYD6-FXYD2
ENSG00000270762	0	NA	NA	NA	NA	NA	FXYD6P1
ENSG00000235964	0	NA	NA	NA	NA	NA	FXYD6P2
ENSG00000182707	0	NA	NA	NA	NA	NA	FXYD6P3
ENSG00000221946	0	NA	NA	NA	NA	NA	FXYD7
ENSG00000187889	0	NA	NA	NA	NA	NA	FYB2
ENSG00000234502	0	NA	NA	NA	NA	NA	FYTTD1P1
ENSG00000111432	0	NA	NA	NA	NA	NA	FZD10
ENSG00000250208	0	NA	NA	NA	NA	NA	FZD10-AS1
ENSG00000257636	0	NA	NA	NA	NA	NA	G2E3-AS1
ENSG00000131482	0	NA	NA	NA	NA	NA	G6PC
ENSG00000152254	0	NA	NA	NA	NA	NA	G6PC2
ENSG00000215568	0	NA	NA	NA	NA	NA	GAB4
ENSG00000238244	0	NA	NA	NA	NA	NA	GABARAPL3
ENSG00000235720	0	NA	NA	NA	NA	NA	GABPAP
ENSG00000022355	0	NA	NA	NA	NA	NA	GABRA1
ENSG00000151834	0	NA	NA	NA	NA	NA	GABRA2
ENSG00000186297	0	NA	NA	NA	NA	NA	GABRA5
ENSG00000145863	0	NA	NA	NA	NA	NA	GABRA6
ENSG00000145864	0	NA	NA	NA	NA	NA	GABRB2
ENSG00000166206	0	NA	NA	NA	NA	NA	GABRB3
ENSG00000187730	0	NA	NA	NA	NA	NA	GABRD
ENSG00000163285	0	NA	NA	NA	NA	NA	GABRG1
ENSG00000113327	0	NA	NA	NA	NA	NA	GABRG2
ENSG00000182256	0	NA	NA	NA	NA	NA	GABRG3
ENSG00000228740	0	NA	NA	NA	NA	NA	GABRG3-AS1
ENSG00000094755	0	NA	NA	NA	NA	NA	GABRP
ENSG00000268089	0	NA	NA	NA	NA	NA	GABRQ
ENSG00000146276	0	NA	NA	NA	NA	NA	GABRR1
ENSG00000111886	0	NA	NA	NA	NA	NA	GABRR2
ENSG00000183185	0	NA	NA	NA	NA	NA	GABRR3
ENSG00000232991	0	NA	NA	NA	NA	NA	GACAT1
ENSG00000236289	0	NA	NA	NA	NA	NA	GACAT3
ENSG00000136750	0	NA	NA	NA	NA	NA	GAD2
ENSG00000236737	0	NA	NA	NA	NA	NA	GAGE12B
ENSG00000237671	0	NA	NA	NA	NA	NA	GAGE12C
ENSG00000227488	0	NA	NA	NA	NA	NA	GAGE12D
ENSG00000216649	0	NA	NA	NA	NA	NA	GAGE12E
ENSG00000236362	0	NA	NA	NA	NA	NA	GAGE12F
ENSG00000215269	0	NA	NA	NA	NA	NA	GAGE12G
ENSG00000274274	0	NA	NA	NA	NA	NA	GAGE13
ENSG00000275113	0	NA	NA	NA	NA	NA	GAGE2E
ENSG00000154252	0	NA	NA	NA	NA	NA	GAL3ST2
ENSG00000175229	0	NA	NA	NA	NA	NA	GAL3ST3
ENSG00000144278	0	NA	NA	NA	NA	NA	GALNT13
ENSG00000185274	0	NA	NA	NA	NA	NA	GALNT17
ENSG00000257594	0	NA	NA	NA	NA	NA	GALNT4
ENSG00000130035	0	NA	NA	NA	NA	NA	GALNT8
ENSG00000106648	0	NA	NA	NA	NA	NA	GALNTL5
ENSG00000174473	0	NA	NA	NA	NA	NA	GALNTL6
ENSG00000197487	0	NA	NA	NA	NA	NA	GALP
ENSG00000166573	0	NA	NA	NA	NA	NA	GALR1
ENSG00000231910	0	NA	NA	NA	NA	NA	GAMTP2
ENSG00000228232	0	NA	NA	NA	NA	NA	GAPDHP1
ENSG00000236056	0	NA	NA	NA	NA	NA	GAPDHP14
ENSG00000214563	0	NA	NA	NA	NA	NA	GAPDHP15
ENSG00000225502	0	NA	NA	NA	NA	NA	GAPDHP16
ENSG00000229551	0	NA	NA	NA	NA	NA	GAPDHP17
ENSG00000234529	0	NA	NA	NA	NA	NA	GAPDHP19
ENSG00000236811	0	NA	NA	NA	NA	NA	GAPDHP2
ENSG00000224333	0	NA	NA	NA	NA	NA	GAPDHP20
ENSG00000236993	0	NA	NA	NA	NA	NA	GAPDHP21
ENSG00000234005	0	NA	NA	NA	NA	NA	GAPDHP22
ENSG00000235595	0	NA	NA	NA	NA	NA	GAPDHP23
ENSG00000185221	0	NA	NA	NA	NA	NA	GAPDHP24
ENSG00000213594	0	NA	NA	NA	NA	NA	GAPDHP25
ENSG00000229541	0	NA	NA	NA	NA	NA	GAPDHP26
ENSG00000239873	0	NA	NA	NA	NA	NA	GAPDHP27
ENSG00000213449	0	NA	NA	NA	NA	NA	GAPDHP28
ENSG00000178596	0	NA	NA	NA	NA	NA	GAPDHP29
ENSG00000235868	0	NA	NA	NA	NA	NA	GAPDHP31
ENSG00000226443	0	NA	NA	NA	NA	NA	GAPDHP32
ENSG00000240244	0	NA	NA	NA	NA	NA	GAPDHP33
ENSG00000235306	0	NA	NA	NA	NA	NA	GAPDHP34
ENSG00000213158	0	NA	NA	NA	NA	NA	GAPDHP36
ENSG00000231907	0	NA	NA	NA	NA	NA	GAPDHP37
ENSG00000249210	0	NA	NA	NA	NA	NA	GAPDHP38
ENSG00000239207	0	NA	NA	NA	NA	NA	GAPDHP39
ENSG00000277172	0	NA	NA	NA	NA	NA	GAPDHP41
ENSG00000219881	0	NA	NA	NA	NA	NA	GAPDHP42
ENSG00000228312	0	NA	NA	NA	NA	NA	GAPDHP45
ENSG00000224678	0	NA	NA	NA	NA	NA	GAPDHP46
ENSG00000243033	0	NA	NA	NA	NA	NA	GAPDHP47
ENSG00000232718	0	NA	NA	NA	NA	NA	GAPDHP48
ENSG00000234285	0	NA	NA	NA	NA	NA	GAPDHP49
ENSG00000241861	0	NA	NA	NA	NA	NA	GAPDHP50
ENSG00000236973	0	NA	NA	NA	NA	NA	GAPDHP51
ENSG00000235076	0	NA	NA	NA	NA	NA	GAPDHP52
ENSG00000234069	0	NA	NA	NA	NA	NA	GAPDHP53
ENSG00000226769	0	NA	NA	NA	NA	NA	GAPDHP54
ENSG00000224055	0	NA	NA	NA	NA	NA	GAPDHP55
ENSG00000249018	0	NA	NA	NA	NA	NA	GAPDHP56
ENSG00000236167	0	NA	NA	NA	NA	NA	GAPDHP57
ENSG00000229570	0	NA	NA	NA	NA	NA	GAPDHP58
ENSG00000231739	0	NA	NA	NA	NA	NA	GAPDHP59
ENSG00000248180	0	NA	NA	NA	NA	NA	GAPDHP60
ENSG00000251013	0	NA	NA	NA	NA	NA	GAPDHP62
ENSG00000250933	0	NA	NA	NA	NA	NA	GAPDHP66
ENSG00000249489	0	NA	NA	NA	NA	NA	GAPDHP70
ENSG00000213376	0	NA	NA	NA	NA	NA	GAPDHP71
ENSG00000216624	0	NA	NA	NA	NA	NA	GAPDHP72
ENSG00000232780	0	NA	NA	NA	NA	NA	GAPDHP74
ENSG00000226196	0	NA	NA	NA	NA	NA	GAPDHP75
ENSG00000249840	0	NA	NA	NA	NA	NA	GAPDHP76
ENSG00000175857	0	NA	NA	NA	NA	NA	GAPT
ENSG00000262135	0	NA	NA	NA	NA	NA	GARSP1
ENSG00000148935	0	NA	NA	NA	NA	NA	GAS2
ENSG00000229511	0	NA	NA	NA	NA	NA	GAS2L1P1
ENSG00000228376	0	NA	NA	NA	NA	NA	GAS2L1P2
ENSG00000221819	0	NA	NA	NA	NA	NA	GAS8-AS1
ENSG00000102145	0	NA	NA	NA	NA	NA	GATA1
ENSG00000107485	0	NA	NA	NA	NA	NA	GATA3
ENSG00000197308	0	NA	NA	NA	NA	NA	GATA3-AS1
ENSG00000130700	0	NA	NA	NA	NA	NA	GATA5
ENSG00000183347	0	NA	NA	NA	NA	NA	GBP6
ENSG00000213512	0	NA	NA	NA	NA	NA	GBP7
ENSG00000164900	0	NA	NA	NA	NA	NA	GBX1
ENSG00000145321	0	NA	NA	NA	NA	NA	GC
ENSG00000215644	0	NA	NA	NA	NA	NA	GCGR
ENSG00000124827	0	NA	NA	NA	NA	NA	GCM2
ENSG00000236474	0	NA	NA	NA	NA	NA	GCNT1P1
ENSG00000249206	0	NA	NA	NA	NA	NA	GCNT1P2
ENSG00000231047	0	NA	NA	NA	NA	NA	GCNT1P3
ENSG00000219653	0	NA	NA	NA	NA	NA	GCNT1P4
ENSG00000237620	0	NA	NA	NA	NA	NA	GCNT1P5
ENSG00000205318	0	NA	NA	NA	NA	NA	GCNT2P
ENSG00000124091	0	NA	NA	NA	NA	NA	GCNT7
ENSG00000227725	0	NA	NA	NA	NA	NA	GCOM2
ENSG00000174500	0	NA	NA	NA	NA	NA	GCSAM
ENSG00000169224	0	NA	NA	NA	NA	NA	GCSAML
ENSG00000248651	0	NA	NA	NA	NA	NA	GCSHP1
ENSG00000259525	0	NA	NA	NA	NA	NA	GCSHP2
ENSG00000237580	0	NA	NA	NA	NA	NA	GCSHP3
ENSG00000256171	0	NA	NA	NA	NA	NA	GCSHP4
ENSG00000224837	0	NA	NA	NA	NA	NA	GCSHP5
ENSG00000130283	0	NA	NA	NA	NA	NA	GDF1
ENSG00000266524	0	NA	NA	NA	NA	NA	GDF10
ENSG00000263761	0	NA	NA	NA	NA	NA	GDF2
ENSG00000143869	0	NA	NA	NA	NA	NA	GDF7
ENSG00000229165	0	NA	NA	NA	NA	NA	GDI2P1
ENSG00000233994	0	NA	NA	NA	NA	NA	GDI2P2
ENSG00000130055	0	NA	NA	NA	NA	NA	GDPD2
ENSG00000235015	0	NA	NA	NA	NA	NA	GEMIN2P1
ENSG00000235339	0	NA	NA	NA	NA	NA	GEMIN2P2
ENSG00000260451	0	NA	NA	NA	NA	NA	GEMIN8P2
ENSG00000223772	0	NA	NA	NA	NA	NA	GEMIN8P3
ENSG00000131095	0	NA	NA	NA	NA	NA	GFAP
ENSG00000237786	0	NA	NA	NA	NA	NA	GFOD1-AS1
ENSG00000125861	0	NA	NA	NA	NA	NA	GFRA4
ENSG00000187871	0	NA	NA	NA	NA	NA	GFRAL
ENSG00000133475	0	NA	NA	NA	NA	NA	GGT2
ENSG00000197421	0	NA	NA	NA	NA	NA	GGT3P
ENSG00000280208	0	NA	NA	NA	NA	NA	GGT4P
ENSG00000167741	0	NA	NA	NA	NA	NA	GGT6
ENSG00000236969	0	NA	NA	NA	NA	NA	GGT8P
ENSG00000204136	0	NA	NA	NA	NA	NA	GGTA1P
ENSG00000237766	0	NA	NA	NA	NA	NA	GGTA2P
ENSG00000149435	0	NA	NA	NA	NA	NA	GGTLC1
ENSG00000100121	0	NA	NA	NA	NA	NA	GGTLC2
ENSG00000274252	0	NA	NA	NA	NA	NA	GGTLC3
ENSG00000230712	0	NA	NA	NA	NA	NA	GGTLC4P
ENSG00000276160	0	NA	NA	NA	NA	NA	GGTLC5P
ENSG00000259384	0	NA	NA	NA	NA	NA	GH1
ENSG00000136487	0	NA	NA	NA	NA	NA	GH2
ENSG00000118702	0	NA	NA	NA	NA	NA	GHRH
ENSG00000106128	0	NA	NA	NA	NA	NA	GHRHR
ENSG00000121853	0	NA	NA	NA	NA	NA	GHSR
ENSG00000134812	0	NA	NA	NA	NA	NA	GIF
ENSG00000213203	0	NA	NA	NA	NA	NA	GIMAP1
ENSG00000177590	0	NA	NA	NA	NA	NA	GIMAP3P
ENSG00000133574	0	NA	NA	NA	NA	NA	GIMAP4
ENSG00000196329	0	NA	NA	NA	NA	NA	GIMAP5
ENSG00000133561	0	NA	NA	NA	NA	NA	GIMAP6
ENSG00000179144	0	NA	NA	NA	NA	NA	GIMAP7
ENSG00000171115	0	NA	NA	NA	NA	NA	GIMAP8
ENSG00000250298	0	NA	NA	NA	NA	NA	GIMD1
ENSG00000135355	0	NA	NA	NA	NA	NA	GJA10
ENSG00000176857	0	NA	NA	NA	NA	NA	GJA1P1
ENSG00000265107	0	NA	NA	NA	NA	NA	GJA5
ENSG00000236187	0	NA	NA	NA	NA	NA	GJA6P
ENSG00000121634	0	NA	NA	NA	NA	NA	GJA8
ENSG00000131233	0	NA	NA	NA	NA	NA	GJA9
ENSG00000169562	0	NA	NA	NA	NA	NA	GJB1
ENSG00000189433	0	NA	NA	NA	NA	NA	GJB4
ENSG00000189280	0	NA	NA	NA	NA	NA	GJB5
ENSG00000121742	0	NA	NA	NA	NA	NA	GJB6
ENSG00000164411	0	NA	NA	NA	NA	NA	GJB7
ENSG00000176402	0	NA	NA	NA	NA	NA	GJC3
ENSG00000159248	0	NA	NA	NA	NA	NA	GJD2
ENSG00000183153	0	NA	NA	NA	NA	NA	GJD3
ENSG00000177291	0	NA	NA	NA	NA	NA	GJD4
ENSG00000203733	0	NA	NA	NA	NA	NA	GJE1
ENSG00000196475	0	NA	NA	NA	NA	NA	GK2
ENSG00000229894	0	NA	NA	NA	NA	NA	GK3P
ENSG00000243055	0	NA	NA	NA	NA	NA	GK-AS1
ENSG00000149328	0	NA	NA	NA	NA	NA	GLB1L2
ENSG00000166105	0	NA	NA	NA	NA	NA	GLB1L3
ENSG00000248590	0	NA	NA	NA	NA	NA	GLDCP1
ENSG00000171433	0	NA	NA	NA	NA	NA	GLOD5
ENSG00000112164	0	NA	NA	NA	NA	NA	GLP1R
ENSG00000065325	0	NA	NA	NA	NA	NA	GLP2R
ENSG00000145888	0	NA	NA	NA	NA	NA	GLRA1
ENSG00000101958	0	NA	NA	NA	NA	NA	GLRA2
ENSG00000145451	0	NA	NA	NA	NA	NA	GLRA3
ENSG00000188828	0	NA	NA	NA	NA	NA	GLRA4
ENSG00000228234	0	NA	NA	NA	NA	NA	GLRXP1
ENSG00000258544	0	NA	NA	NA	NA	NA	GLRXP2
ENSG00000118990	0	NA	NA	NA	NA	NA	GLRXP3
ENSG00000151948	0	NA	NA	NA	NA	NA	GLT1D1
ENSG00000204007	0	NA	NA	NA	NA	NA	GLT6D1
ENSG00000182327	0	NA	NA	NA	NA	NA	GLTPD2
ENSG00000255138	0	NA	NA	NA	NA	NA	GLTPP1
ENSG00000265366	0	NA	NA	NA	NA	NA	GLUD1P2
ENSG00000267486	0	NA	NA	NA	NA	NA	GLUD1P4
ENSG00000234349	0	NA	NA	NA	NA	NA	GLUD1P9
ENSG00000254572	0	NA	NA	NA	NA	NA	GLULP3
ENSG00000178723	0	NA	NA	NA	NA	NA	GLULP4
ENSG00000257915	0	NA	NA	NA	NA	NA	GLULP5
ENSG00000215043	0	NA	NA	NA	NA	NA	GLULP6
ENSG00000149124	0	NA	NA	NA	NA	NA	GLYAT
ENSG00000255151	0	NA	NA	NA	NA	NA	GLYATL1B
ENSG00000255189	0	NA	NA	NA	NA	NA	GLYATL1P1
ENSG00000254717	0	NA	NA	NA	NA	NA	GLYATL1P2
ENSG00000254399	0	NA	NA	NA	NA	NA	GLYATL1P4
ENSG00000203972	0	NA	NA	NA	NA	NA	GLYATL3
ENSG00000242797	0	NA	NA	NA	NA	NA	GLYCTK-AS1
ENSG00000241695	0	NA	NA	NA	NA	NA	GM2AP1
ENSG00000239428	0	NA	NA	NA	NA	NA	GM2AP2
ENSG00000271070	0	NA	NA	NA	NA	NA	GMCL1P2
ENSG00000244234	0	NA	NA	NA	NA	NA	GMCL2
ENSG00000243495	0	NA	NA	NA	NA	NA	GMFBP1
ENSG00000104499	0	NA	NA	NA	NA	NA	GML
ENSG00000231373	0	NA	NA	NA	NA	NA	GNA14-AS1
ENSG00000255749	0	NA	NA	NA	NA	NA	GNAI2P1
ENSG00000231957	0	NA	NA	NA	NA	NA	GNAI2P2
ENSG00000214077	0	NA	NA	NA	NA	NA	GNAQP1
ENSG00000235590	0	NA	NA	NA	NA	NA	GNAS-AS1
ENSG00000214415	0	NA	NA	NA	NA	NA	GNAT3
ENSG00000234016	0	NA	NA	NA	NA	NA	GNG10P1
ENSG00000127588	0	NA	NA	NA	NA	NA	GNG13
ENSG00000213536	0	NA	NA	NA	NA	NA	GNG5P1
ENSG00000254949	0	NA	NA	NA	NA	NA	GNG5P3
ENSG00000234590	0	NA	NA	NA	NA	NA	GNG5P5
ENSG00000167414	0	NA	NA	NA	NA	NA	GNG8
ENSG00000223893	0	NA	NA	NA	NA	NA	GNL2P1
ENSG00000259844	0	NA	NA	NA	NA	NA	GNPATP
ENSG00000125787	0	NA	NA	NA	NA	NA	GNRH2
ENSG00000109163	0	NA	NA	NA	NA	NA	GNRHR
ENSG00000259169	0	NA	NA	NA	NA	NA	GNRHR2P1
ENSG00000205333	0	NA	NA	NA	NA	NA	GOLGA2P1
ENSG00000255769	0	NA	NA	NA	NA	NA	GOLGA2P10
ENSG00000239533	0	NA	NA	NA	NA	NA	GOLGA2P2Y
ENSG00000172297	0	NA	NA	NA	NA	NA	GOLGA2P3Y
ENSG00000229608	0	NA	NA	NA	NA	NA	GOLGA2P4
ENSG00000241621	0	NA	NA	NA	NA	NA	GOLGA2P6
ENSG00000225151	0	NA	NA	NA	NA	NA	GOLGA2P7
ENSG00000269332	0	NA	NA	NA	NA	NA	GOLGA2P9
ENSG00000251215	0	NA	NA	NA	NA	NA	GOLGA5P1
ENSG00000159289	0	NA	NA	NA	NA	NA	GOLGA6A
ENSG00000215186	0	NA	NA	NA	NA	NA	GOLGA6B
ENSG00000167195	0	NA	NA	NA	NA	NA	GOLGA6C
ENSG00000140478	0	NA	NA	NA	NA	NA	GOLGA6D
ENSG00000273976	0	NA	NA	NA	NA	NA	GOLGA6L1
ENSG00000278662	0	NA	NA	NA	NA	NA	GOLGA6L10
ENSG00000223698	0	NA	NA	NA	NA	NA	GOLGA6L11P
ENSG00000197092	0	NA	NA	NA	NA	NA	GOLGA6L16P
ENSG00000277741	0	NA	NA	NA	NA	NA	GOLGA6L17P
ENSG00000174450	0	NA	NA	NA	NA	NA	GOLGA6L2
ENSG00000277865	0	NA	NA	NA	NA	NA	GOLGA6L22
ENSG00000188388	0	NA	NA	NA	NA	NA	GOLGA6L3
ENSG00000184206	0	NA	NA	NA	NA	NA	GOLGA6L4
ENSG00000230373	0	NA	NA	NA	NA	NA	GOLGA6L5P
ENSG00000277322	0	NA	NA	NA	NA	NA	GOLGA6L6
ENSG00000181984	0	NA	NA	NA	NA	NA	GOLGA8CP
ENSG00000185182	0	NA	NA	NA	NA	NA	GOLGA8DP
ENSG00000175676	0	NA	NA	NA	NA	NA	GOLGA8EP
ENSG00000153684	0	NA	NA	NA	NA	NA	GOLGA8F
ENSG00000183629	0	NA	NA	NA	NA	NA	GOLGA8G
ENSG00000261794	0	NA	NA	NA	NA	NA	GOLGA8H
ENSG00000277561	0	NA	NA	NA	NA	NA	GOLGA8IP
ENSG00000179938	0	NA	NA	NA	NA	NA	GOLGA8J
ENSG00000249931	0	NA	NA	NA	NA	NA	GOLGA8K
ENSG00000188626	0	NA	NA	NA	NA	NA	GOLGA8M
ENSG00000261480	0	NA	NA	NA	NA	NA	GOLGA8M
ENSG00000206127	0	NA	NA	NA	NA	NA	GOLGA8O
ENSG00000178115	0	NA	NA	NA	NA	NA	GOLGA8Q
ENSG00000186399	0	NA	NA	NA	NA	NA	GOLGA8R
ENSG00000261739	0	NA	NA	NA	NA	NA	GOLGA8S
ENSG00000261247	0	NA	NA	NA	NA	NA	GOLGA8T
ENSG00000103832	0	NA	NA	NA	NA	NA	GOLGA8UP
ENSG00000259236	0	NA	NA	NA	NA	NA	GOLGA8VP
ENSG00000169154	0	NA	NA	NA	NA	NA	GOT1L1
ENSG00000231900	0	NA	NA	NA	NA	NA	GOT2P1
ENSG00000230849	0	NA	NA	NA	NA	NA	GOT2P2
ENSG00000233719	0	NA	NA	NA	NA	NA	GOT2P3
ENSG00000233634	0	NA	NA	NA	NA	NA	GOT2P5
ENSG00000185245	0	NA	NA	NA	NA	NA	GP1BA
ENSG00000203618	0	NA	NA	NA	NA	NA	GP1BB
ENSG00000169347	0	NA	NA	NA	NA	NA	GP2
ENSG00000178732	0	NA	NA	NA	NA	NA	GP5
ENSG00000088053	0	NA	NA	NA	NA	NA	GP6
ENSG00000169704	0	NA	NA	NA	NA	NA	GP9
ENSG00000143167	0	NA	NA	NA	NA	NA	GPA33
ENSG00000240069	0	NA	NA	NA	NA	NA	GPAA1P1
ENSG00000230596	0	NA	NA	NA	NA	NA	GPAA1P2
ENSG00000237510	0	NA	NA	NA	NA	NA	GPAT2P1
ENSG00000147257	0	NA	NA	NA	NA	NA	GPC3
ENSG00000076716	0	NA	NA	NA	NA	NA	GPC4
ENSG00000235984	0	NA	NA	NA	NA	NA	GPC5-AS1
ENSG00000232885	0	NA	NA	NA	NA	NA	GPC5-AS2
ENSG00000236240	0	NA	NA	NA	NA	NA	GPC5-IT1
ENSG00000236520	0	NA	NA	NA	NA	NA	GPC6-AS1
ENSG00000224394	0	NA	NA	NA	NA	NA	GPC6-AS2
ENSG00000179600	0	NA	NA	NA	NA	NA	GPHB5
ENSG00000230458	0	NA	NA	NA	NA	NA	GPM6BP1
ENSG00000236429	0	NA	NA	NA	NA	NA	GPM6BP2
ENSG00000234121	0	NA	NA	NA	NA	NA	GPM6BP3
ENSG00000227465	0	NA	NA	NA	NA	NA	GPN3P1
ENSG00000165370	0	NA	NA	NA	NA	NA	GPR101
ENSG00000147262	0	NA	NA	NA	NA	NA	GPR119
ENSG00000180269	0	NA	NA	NA	NA	NA	GPR139
ENSG00000257008	0	NA	NA	NA	NA	NA	GPR142
ENSG00000232583	0	NA	NA	NA	NA	NA	GPR143P
ENSG00000173302	0	NA	NA	NA	NA	NA	GPR148
ENSG00000174948	0	NA	NA	NA	NA	NA	GPR149
ENSG00000154165	0	NA	NA	NA	NA	NA	GPR15
ENSG00000173250	0	NA	NA	NA	NA	NA	GPR151
ENSG00000175514	0	NA	NA	NA	NA	NA	GPR152
ENSG00000233642	0	NA	NA	NA	NA	NA	GPR158-AS1
ENSG00000174946	0	NA	NA	NA	NA	NA	GPR171
ENSG00000147138	0	NA	NA	NA	NA	NA	GPR174
ENSG00000277399	0	NA	NA	NA	NA	NA	GPR179
ENSG00000125245	0	NA	NA	NA	NA	NA	GPR18
ENSG00000166856	0	NA	NA	NA	NA	NA	GPR182
ENSG00000188394	0	NA	NA	NA	NA	NA	GPR21
ENSG00000172209	0	NA	NA	NA	NA	NA	GPR22
ENSG00000170128	0	NA	NA	NA	NA	NA	GPR25
ENSG00000154478	0	NA	NA	NA	NA	NA	GPR26
ENSG00000120436	0	NA	NA	NA	NA	NA	GPR31
ENSG00000142511	0	NA	NA	NA	NA	NA	GPR32
ENSG00000269565	0	NA	NA	NA	NA	NA	GPR32P1
ENSG00000214943	0	NA	NA	NA	NA	NA	GPR33
ENSG00000171659	0	NA	NA	NA	NA	NA	GPR34
ENSG00000126251	0	NA	NA	NA	NA	NA	GPR42
ENSG00000135973	0	NA	NA	NA	NA	NA	GPR45
ENSG00000102195	0	NA	NA	NA	NA	NA	GPR50
ENSG00000234696	0	NA	NA	NA	NA	NA	GPR50-AS1
ENSG00000203737	0	NA	NA	NA	NA	NA	GPR52
ENSG00000229281	0	NA	NA	NA	NA	NA	GPR53P
ENSG00000135898	0	NA	NA	NA	NA	NA	GPR55
ENSG00000146360	0	NA	NA	NA	NA	NA	GPR6
ENSG00000156097	0	NA	NA	NA	NA	NA	GPR61
ENSG00000140030	0	NA	NA	NA	NA	NA	GPR65
ENSG00000270898	0	NA	NA	NA	NA	NA	GPR75-ASB3
ENSG00000232374	0	NA	NA	NA	NA	NA	GPR79
ENSG00000171657	0	NA	NA	NA	NA	NA	GPR82
ENSG00000123901	0	NA	NA	NA	NA	NA	GPR83
ENSG00000139572	0	NA	NA	NA	NA	NA	GPR84
ENSG00000216915	0	NA	NA	NA	NA	NA	GPR89P
ENSG00000111291	0	NA	NA	NA	NA	NA	GPRC5D
ENSG00000173612	0	NA	NA	NA	NA	NA	GPRC6A
ENSG00000204175	0	NA	NA	NA	NA	NA	GPRIN2
ENSG00000236496	0	NA	NA	NA	NA	NA	GPS2P1
ENSG00000230951	0	NA	NA	NA	NA	NA	GPS2P2
ENSG00000167701	0	NA	NA	NA	NA	NA	GPT
ENSG00000176153	0	NA	NA	NA	NA	NA	GPX2
ENSG00000224586	0	NA	NA	NA	NA	NA	GPX5
ENSG00000198704	0	NA	NA	NA	NA	NA	GPX6
ENSG00000227874	0	NA	NA	NA	NA	NA	GRAMD4P1
ENSG00000235992	0	NA	NA	NA	NA	NA	GRAMD4P2
ENSG00000274369	0	NA	NA	NA	NA	NA	GRAMD4P4
ENSG00000259089	0	NA	NA	NA	NA	NA	GRAMD4P5
ENSG00000258848	0	NA	NA	NA	NA	NA	GRAMD4P6
ENSG00000266242	0	NA	NA	NA	NA	NA	GRAMD4P7
ENSG00000270930	0	NA	NA	NA	NA	NA	GRAMD4P8
ENSG00000100351	0	NA	NA	NA	NA	NA	GRAP2
ENSG00000189152	0	NA	NA	NA	NA	NA	GRAPL
ENSG00000083307	0	NA	NA	NA	NA	NA	GRHL2
ENSG00000120251	0	NA	NA	NA	NA	NA	GRIA2
ENSG00000152578	0	NA	NA	NA	NA	NA	GRIA4
ENSG00000182771	0	NA	NA	NA	NA	NA	GRID1
ENSG00000234942	0	NA	NA	NA	NA	NA	GRID1-AS1
ENSG00000215045	0	NA	NA	NA	NA	NA	GRID2IP
ENSG00000275572	0	NA	NA	NA	NA	NA	GRIFIN
ENSG00000171189	0	NA	NA	NA	NA	NA	GRIK1
ENSG00000163873	0	NA	NA	NA	NA	NA	GRIK3
ENSG00000149403	0	NA	NA	NA	NA	NA	GRIK4
ENSG00000273079	0	NA	NA	NA	NA	NA	GRIN2B
ENSG00000198785	0	NA	NA	NA	NA	NA	GRIN3A
ENSG00000228485	0	NA	NA	NA	NA	NA	GRK5-IT1
ENSG00000215571	0	NA	NA	NA	NA	NA	GRK6P1
ENSG00000114124	0	NA	NA	NA	NA	NA	GRK7
ENSG00000198822	0	NA	NA	NA	NA	NA	GRM3
ENSG00000168959	0	NA	NA	NA	NA	NA	GRM5
ENSG00000255082	0	NA	NA	NA	NA	NA	GRM5-AS1
ENSG00000113262	0	NA	NA	NA	NA	NA	GRM6
ENSG00000196277	0	NA	NA	NA	NA	NA	GRM7
ENSG00000236202	0	NA	NA	NA	NA	NA	GRM7-AS1
ENSG00000237665	0	NA	NA	NA	NA	NA	GRM7-AS2
ENSG00000226258	0	NA	NA	NA	NA	NA	GRM7-AS3
ENSG00000253618	0	NA	NA	NA	NA	NA	GRPEL2-AS1
ENSG00000233211	0	NA	NA	NA	NA	NA	GRPEL2P1
ENSG00000225814	0	NA	NA	NA	NA	NA	GRPEL2P2
ENSG00000230682	0	NA	NA	NA	NA	NA	GRPEL2P3
ENSG00000215203	0	NA	NA	NA	NA	NA	GRXCR1
ENSG00000204928	0	NA	NA	NA	NA	NA	GRXCR2
ENSG00000133937	0	NA	NA	NA	NA	NA	GSC
ENSG00000063515	0	NA	NA	NA	NA	NA	GSC2
ENSG00000167914	0	NA	NA	NA	NA	NA	GSDMA
ENSG00000169181	0	NA	NA	NA	NA	NA	GSG1L
ENSG00000214978	0	NA	NA	NA	NA	NA	GSG1L2
ENSG00000243955	0	NA	NA	NA	NA	NA	GSTA1
ENSG00000230845	0	NA	NA	NA	NA	NA	GSTA10P
ENSG00000230375	0	NA	NA	NA	NA	NA	GSTA11P
ENSG00000217228	0	NA	NA	NA	NA	NA	GSTA12P
ENSG00000244067	0	NA	NA	NA	NA	NA	GSTA2
ENSG00000182793	0	NA	NA	NA	NA	NA	GSTA5
ENSG00000223622	0	NA	NA	NA	NA	NA	GSTA6P
ENSG00000237674	0	NA	NA	NA	NA	NA	GSTA7P
ENSG00000220377	0	NA	NA	NA	NA	NA	GSTA8P
ENSG00000218803	0	NA	NA	NA	NA	NA	GSTM2P1
ENSG00000227693	0	NA	NA	NA	NA	NA	GSTM3P1
ENSG00000226878	0	NA	NA	NA	NA	NA	GSTM3P2
ENSG00000134201	0	NA	NA	NA	NA	NA	GSTM5
ENSG00000236062	0	NA	NA	NA	NA	NA	GSTM5P1
ENSG00000099984	0	NA	NA	NA	NA	NA	GSTT2
ENSG00000276950	0	NA	NA	NA	NA	NA	GSTT4
ENSG00000169840	0	NA	NA	NA	NA	NA	GSX1
ENSG00000233910	0	NA	NA	NA	NA	NA	GTF2F2P2
ENSG00000213780	0	NA	NA	NA	NA	NA	GTF2H4
ENSG00000277053	0	NA	NA	NA	NA	NA	GTF2IP1
ENSG00000255199	0	NA	NA	NA	NA	NA	GTF2IP11
ENSG00000226002	0	NA	NA	NA	NA	NA	GTF2IP14
ENSG00000226930	0	NA	NA	NA	NA	NA	GTF2IP2
ENSG00000259095	0	NA	NA	NA	NA	NA	GTF2IP22
ENSG00000230295	0	NA	NA	NA	NA	NA	GTF2IP23
ENSG00000187721	0	NA	NA	NA	NA	NA	GTF2IP3
ENSG00000224316	0	NA	NA	NA	NA	NA	GTF2IP5
ENSG00000266736	0	NA	NA	NA	NA	NA	GTF2IP6
ENSG00000227038	0	NA	NA	NA	NA	NA	GTF2IP7
ENSG00000276318	0	NA	NA	NA	NA	NA	GTF2IP8
ENSG00000251451	0	NA	NA	NA	NA	NA	GTF2IP9
ENSG00000230583	0	NA	NA	NA	NA	NA	GTF2IRD1P1
ENSG00000237274	0	NA	NA	NA	NA	NA	GTF3AP1
ENSG00000258966	0	NA	NA	NA	NA	NA	GTF3AP2
ENSG00000225816	0	NA	NA	NA	NA	NA	GTF3AP5
ENSG00000229982	0	NA	NA	NA	NA	NA	GTF3AP6
ENSG00000234945	0	NA	NA	NA	NA	NA	GTF3C2-AS1
ENSG00000263417	0	NA	NA	NA	NA	NA	GTSCR1
ENSG00000170627	0	NA	NA	NA	NA	NA	GTSF1
ENSG00000124196	0	NA	NA	NA	NA	NA	GTSF1L
ENSG00000048545	0	NA	NA	NA	NA	NA	GUCA1A
ENSG00000112599	0	NA	NA	NA	NA	NA	GUCA1B
ENSG00000138472	0	NA	NA	NA	NA	NA	GUCA1C
ENSG00000197273	0	NA	NA	NA	NA	NA	GUCA2A
ENSG00000123201	0	NA	NA	NA	NA	NA	GUCY1B2
ENSG00000132518	0	NA	NA	NA	NA	NA	GUCY2D
ENSG00000204529	0	NA	NA	NA	NA	NA	GUCY2EP
ENSG00000101890	0	NA	NA	NA	NA	NA	GUCY2F
ENSG00000243316	0	NA	NA	NA	NA	NA	GUCY2GP
ENSG00000234770	0	NA	NA	NA	NA	NA	GULOP
ENSG00000224723	0	NA	NA	NA	NA	NA	GUSBP10
ENSG00000169325	0	NA	NA	NA	NA	NA	GUSBP12
ENSG00000239650	0	NA	NA	NA	NA	NA	GUSBP4
ENSG00000224458	0	NA	NA	NA	NA	NA	GUSBP6
ENSG00000227762	0	NA	NA	NA	NA	NA	GUSBP8
ENSG00000215630	0	NA	NA	NA	NA	NA	GUSBP9
ENSG00000254781	0	NA	NA	NA	NA	NA	GVINP2
ENSG00000230931	0	NA	NA	NA	NA	NA	GXYLT1P1
ENSG00000224860	0	NA	NA	NA	NA	NA	GXYLT1P2
ENSG00000232433	0	NA	NA	NA	NA	NA	GXYLT1P3
ENSG00000275026	0	NA	NA	NA	NA	NA	GXYLT1P4
ENSG00000276591	0	NA	NA	NA	NA	NA	GXYLT1P5
ENSG00000235310	0	NA	NA	NA	NA	NA	GXYLT1P6
ENSG00000251633	0	NA	NA	NA	NA	NA	GYG1P1
ENSG00000237099	0	NA	NA	NA	NA	NA	GYG1P2
ENSG00000231095	0	NA	NA	NA	NA	NA	GYG1P3
ENSG00000235483	0	NA	NA	NA	NA	NA	GYG2-AS1
ENSG00000206159	0	NA	NA	NA	NA	NA	GYG2P1
ENSG00000170180	0	NA	NA	NA	NA	NA	GYPA
ENSG00000250361	0	NA	NA	NA	NA	NA	GYPB
ENSG00000145649	0	NA	NA	NA	NA	NA	GZMA
ENSG00000249454	0	NA	NA	NA	NA	NA	GZMAP1
ENSG00000100453	0	NA	NA	NA	NA	NA	GZMB
ENSG00000100450	0	NA	NA	NA	NA	NA	GZMH
ENSG00000113088	0	NA	NA	NA	NA	NA	GZMK
ENSG00000197540	0	NA	NA	NA	NA	NA	GZMM
ENSG00000187166	0	NA	NA	NA	NA	NA	H1FNT
ENSG00000178804	0	NA	NA	NA	NA	NA	H1FOO
ENSG00000274183	0	NA	NA	NA	NA	NA	H2AFB1
ENSG00000277858	0	NA	NA	NA	NA	NA	H2AFB2
ENSG00000277745	0	NA	NA	NA	NA	NA	H2AFB3
ENSG00000213440	0	NA	NA	NA	NA	NA	H2AFZP1
ENSG00000255329	0	NA	NA	NA	NA	NA	H2AFZP4
ENSG00000234612	0	NA	NA	NA	NA	NA	H2AFZP5
ENSG00000233733	0	NA	NA	NA	NA	NA	H2AFZP6
ENSG00000101812	0	NA	NA	NA	NA	NA	H2BFM
ENSG00000234289	0	NA	NA	NA	NA	NA	H2BFS
ENSG00000274559	0	NA	NA	NA	NA	NA	H2BFS
ENSG00000123569	0	NA	NA	NA	NA	NA	H2BFWT
ENSG00000269466	0	NA	NA	NA	NA	NA	H3.Y
ENSG00000259389	0	NA	NA	NA	NA	NA	H3F3AP1
ENSG00000226881	0	NA	NA	NA	NA	NA	H3F3AP5
ENSG00000265541	0	NA	NA	NA	NA	NA	H3F3BP2
ENSG00000148702	0	NA	NA	NA	NA	NA	HABP2
ENSG00000101323	0	NA	NA	NA	NA	NA	HAO1
ENSG00000116882	0	NA	NA	NA	NA	NA	HAO2
ENSG00000230921	0	NA	NA	NA	NA	NA	HAO2-IT1
ENSG00000132702	0	NA	NA	NA	NA	NA	HAPLN2
ENSG00000187664	0	NA	NA	NA	NA	NA	HAPLN4
ENSG00000251453	0	NA	NA	NA	NA	NA	HAUS1P1
ENSG00000224224	0	NA	NA	NA	NA	NA	HAUS1P2
ENSG00000253226	0	NA	NA	NA	NA	NA	HAUS1P3
ENSG00000226967	0	NA	NA	NA	NA	NA	HAUS4P1
ENSG00000227344	0	NA	NA	NA	NA	NA	HAUS6P1
ENSG00000236121	0	NA	NA	NA	NA	NA	HAUS6P2
ENSG00000235454	0	NA	NA	NA	NA	NA	HAUS6P3
ENSG00000257300	0	NA	NA	NA	NA	NA	HAUS8P1
ENSG00000113249	0	NA	NA	NA	NA	NA	HAVCR1
ENSG00000268442	0	NA	NA	NA	NA	NA	HAVCR1P1
ENSG00000135077	0	NA	NA	NA	NA	NA	HAVCR2
ENSG00000244734	0	NA	NA	NA	NA	NA	HBB
ENSG00000229988	0	NA	NA	NA	NA	NA	HBBP1
ENSG00000213934	0	NA	NA	NA	NA	NA	HBG1
ENSG00000196565	0	NA	NA	NA	NA	NA	HBG2
ENSG00000206177	0	NA	NA	NA	NA	NA	HBM
ENSG00000130656	0	NA	NA	NA	NA	NA	HBZ
ENSG00000206178	0	NA	NA	NA	NA	NA	HBZP1
ENSG00000260880	0	NA	NA	NA	NA	NA	HCCAT5
ENSG00000235802	0	NA	NA	NA	NA	NA	HCFC1-AS1
ENSG00000232087	0	NA	NA	NA	NA	NA	HCFC2P1
ENSG00000224486	0	NA	NA	NA	NA	NA	HCG19P
ENSG00000228789	0	NA	NA	NA	NA	NA	HCG22
ENSG00000225914	0	NA	NA	NA	NA	NA	HCG23
ENSG00000230313	0	NA	NA	NA	NA	NA	HCG24
ENSG00000176998	0	NA	NA	NA	NA	NA	HCG4
ENSG00000227262	0	NA	NA	NA	NA	NA	HCG4B
ENSG00000225864	0	NA	NA	NA	NA	NA	HCG4P11
ENSG00000237669	0	NA	NA	NA	NA	NA	HCG4P3
ENSG00000227766	0	NA	NA	NA	NA	NA	HCG4P5
ENSG00000230521	0	NA	NA	NA	NA	NA	HCG4P7
ENSG00000229142	0	NA	NA	NA	NA	NA	HCG4P8
ENSG00000204625	0	NA	NA	NA	NA	NA	HCG9
ENSG00000227758	0	NA	NA	NA	NA	NA	HCG9P5
ENSG00000121764	0	NA	NA	NA	NA	NA	HCRTR1
ENSG00000137252	0	NA	NA	NA	NA	NA	HCRTR2
ENSG00000244502	0	NA	NA	NA	NA	NA	HDAC11-AS1
ENSG00000234724	0	NA	NA	NA	NA	NA	HDAC1P1
ENSG00000233012	0	NA	NA	NA	NA	NA	HDAC1P2
ENSG00000140287	0	NA	NA	NA	NA	NA	HDC
ENSG00000112273	0	NA	NA	NA	NA	NA	HDGFL1
ENSG00000227183	0	NA	NA	NA	NA	NA	HDGFP1
ENSG00000270379	0	NA	NA	NA	NA	NA	HEATR9
ENSG00000181211	0	NA	NA	NA	NA	NA	HECW1-IT1
ENSG00000187821	0	NA	NA	NA	NA	NA	HELT
ENSG00000136929	0	NA	NA	NA	NA	NA	HEMGN
ENSG00000165478	0	NA	NA	NA	NA	NA	HEPACAM
ENSG00000188175	0	NA	NA	NA	NA	NA	HEPACAM2
ENSG00000089472	0	NA	NA	NA	NA	NA	HEPH
ENSG00000221932	0	NA	NA	NA	NA	NA	HEPN1
ENSG00000259845	0	NA	NA	NA	NA	NA	HERC2P10
ENSG00000261581	0	NA	NA	NA	NA	NA	HERC2P11
ENSG00000260644	0	NA	NA	NA	NA	NA	HERC2P5
ENSG00000261599	0	NA	NA	NA	NA	NA	HERC2P8
ENSG00000173673	0	NA	NA	NA	NA	NA	HES3
ENSG00000163909	0	NA	NA	NA	NA	NA	HEYL
ENSG00000168509	0	NA	NA	NA	NA	NA	HFE2
ENSG00000235994	0	NA	NA	NA	NA	NA	HGC6.3
ENSG00000113924	0	NA	NA	NA	NA	NA	HGD
ENSG00000010282	0	NA	NA	NA	NA	NA	HHATL
ENSG00000230970	0	NA	NA	NA	NA	NA	HHATL-AS1
ENSG00000132297	0	NA	NA	NA	NA	NA	HHLA1
ENSG00000114455	0	NA	NA	NA	NA	NA	HHLA2
ENSG00000263586	0	NA	NA	NA	NA	NA	HID1-AS1
ENSG00000258978	0	NA	NA	NA	NA	NA	HIF1AP1
ENSG00000124440	0	NA	NA	NA	NA	NA	HIF3A
ENSG00000254455	0	NA	NA	NA	NA	NA	HIGD1AP10
ENSG00000227644	0	NA	NA	NA	NA	NA	HIGD1AP11
ENSG00000236012	0	NA	NA	NA	NA	NA	HIGD1AP12
ENSG00000251019	0	NA	NA	NA	NA	NA	HIGD1AP13
ENSG00000248785	0	NA	NA	NA	NA	NA	HIGD1AP14
ENSG00000219608	0	NA	NA	NA	NA	NA	HIGD1AP16
ENSG00000258886	0	NA	NA	NA	NA	NA	HIGD1AP17
ENSG00000253952	0	NA	NA	NA	NA	NA	HIGD1AP18
ENSG00000237148	0	NA	NA	NA	NA	NA	HIGD1AP2
ENSG00000248929	0	NA	NA	NA	NA	NA	HIGD1AP3
ENSG00000233299	0	NA	NA	NA	NA	NA	HIGD1AP4
ENSG00000255254	0	NA	NA	NA	NA	NA	HIGD1AP5
ENSG00000253229	0	NA	NA	NA	NA	NA	HIGD1AP6
ENSG00000237303	0	NA	NA	NA	NA	NA	HIGD1AP8
ENSG00000258104	0	NA	NA	NA	NA	NA	HIGD1AP9
ENSG00000214511	0	NA	NA	NA	NA	NA	HIGD1C
ENSG00000175202	0	NA	NA	NA	NA	NA	HIGD2B
ENSG00000230398	0	NA	NA	NA	NA	NA	HINT2P1
ENSG00000271563	0	NA	NA	NA	NA	NA	HIRAP1
ENSG00000124610	0	NA	NA	NA	NA	NA	HIST1H1A
ENSG00000224447	0	NA	NA	NA	NA	NA	HIST1H1PS2
ENSG00000187475	0	NA	NA	NA	NA	NA	HIST1H1T
ENSG00000164508	0	NA	NA	NA	NA	NA	HIST1H2AA
ENSG00000275221	0	NA	NA	NA	NA	NA	HIST1H2AK
ENSG00000216436	0	NA	NA	NA	NA	NA	HIST1H2APS1
ENSG00000242387	0	NA	NA	NA	NA	NA	HIST1H2APS2
ENSG00000218281	0	NA	NA	NA	NA	NA	HIST1H2APS3
ENSG00000218690	0	NA	NA	NA	NA	NA	HIST1H2APS4
ENSG00000234816	0	NA	NA	NA	NA	NA	HIST1H2APS5
ENSG00000223383	0	NA	NA	NA	NA	NA	HIST1H2APS6
ENSG00000146047	0	NA	NA	NA	NA	NA	HIST1H2BA
ENSG00000274290	0	NA	NA	NA	NA	NA	HIST1H2BE
ENSG00000273703	0	NA	NA	NA	NA	NA	HIST1H2BM
ENSG00000178762	0	NA	NA	NA	NA	NA	HIST1H2BPS1
ENSG00000226908	0	NA	NA	NA	NA	NA	HIST1H2BPS3
ENSG00000274618	0	NA	NA	NA	NA	NA	HIST1H4F
ENSG00000275663	0	NA	NA	NA	NA	NA	HIST1H4G
ENSG00000273542	0	NA	NA	NA	NA	NA	HIST1H4K
ENSG00000275126	0	NA	NA	NA	NA	NA	HIST1H4L
ENSG00000217862	0	NA	NA	NA	NA	NA	HIST1H4PS1
ENSG00000203812	0	NA	NA	NA	NA	NA	HIST2H2AA3
ENSG00000272196	0	NA	NA	NA	NA	NA	HIST2H2AA4
ENSG00000184270	0	NA	NA	NA	NA	NA	HIST2H2AB
ENSG00000223345	0	NA	NA	NA	NA	NA	HIST2H2BA
ENSG00000240929	0	NA	NA	NA	NA	NA	HIST2H2BB
ENSG00000203852	0	NA	NA	NA	NA	NA	HIST2H3A
ENSG00000203811	0	NA	NA	NA	NA	NA	HIST2H3C
ENSG00000213244	0	NA	NA	NA	NA	NA	HIST2H3DP1
ENSG00000203818	0	NA	NA	NA	NA	NA	HIST2H3PS2
ENSG00000270276	0	NA	NA	NA	NA	NA	HIST2H4B
ENSG00000181201	0	NA	NA	NA	NA	NA	HIST3H2BA
ENSG00000168148	0	NA	NA	NA	NA	NA	HIST3H3
ENSG00000228612	0	NA	NA	NA	NA	NA	HK2P1
ENSG00000160883	0	NA	NA	NA	NA	NA	HK3
ENSG00000231461	0	NA	NA	NA	NA	NA	HLA-DPA2
ENSG00000237398	0	NA	NA	NA	NA	NA	HLA-DPA3
ENSG00000224557	0	NA	NA	NA	NA	NA	HLA-DPB2
ENSG00000223534	0	NA	NA	NA	NA	NA	HLA-DQB1-AS1
ENSG00000232629	0	NA	NA	NA	NA	NA	HLA-DQB2
ENSG00000226030	0	NA	NA	NA	NA	NA	HLA-DQB3
ENSG00000196301	0	NA	NA	NA	NA	NA	HLA-DRB9
ENSG00000230795	0	NA	NA	NA	NA	NA	HLA-K
ENSG00000224372	0	NA	NA	NA	NA	NA	HLA-N
ENSG00000261548	0	NA	NA	NA	NA	NA	HLA-P
ENSG00000225851	0	NA	NA	NA	NA	NA	HLA-S
ENSG00000231130	0	NA	NA	NA	NA	NA	HLA-T
ENSG00000228078	0	NA	NA	NA	NA	NA	HLA-U
ENSG00000235290	0	NA	NA	NA	NA	NA	HLA-W
ENSG00000235301	0	NA	NA	NA	NA	NA	HLA-Z
ENSG00000237646	0	NA	NA	NA	NA	NA	HLCS-IT1
ENSG00000218194	0	NA	NA	NA	NA	NA	HLFP1
ENSG00000239718	0	NA	NA	NA	NA	NA	HLTF-AS1
ENSG00000236683	0	NA	NA	NA	NA	NA	HMGA1P1
ENSG00000248641	0	NA	NA	NA	NA	NA	HMGA1P2
ENSG00000258011	0	NA	NA	NA	NA	NA	HMGA1P3
ENSG00000233313	0	NA	NA	NA	NA	NA	HMGA1P5
ENSG00000233440	0	NA	NA	NA	NA	NA	HMGA1P6
ENSG00000216753	0	NA	NA	NA	NA	NA	HMGA1P7
ENSG00000233155	0	NA	NA	NA	NA	NA	HMGA1P8
ENSG00000223904	0	NA	NA	NA	NA	NA	HMGB1P12
ENSG00000220557	0	NA	NA	NA	NA	NA	HMGB1P13
ENSG00000238190	0	NA	NA	NA	NA	NA	HMGB1P15
ENSG00000229384	0	NA	NA	NA	NA	NA	HMGB1P16
ENSG00000217482	0	NA	NA	NA	NA	NA	HMGB1P17
ENSG00000236407	0	NA	NA	NA	NA	NA	HMGB1P18
ENSG00000219163	0	NA	NA	NA	NA	NA	HMGB1P20
ENSG00000250721	0	NA	NA	NA	NA	NA	HMGB1P22
ENSG00000253770	0	NA	NA	NA	NA	NA	HMGB1P23
ENSG00000230886	0	NA	NA	NA	NA	NA	HMGB1P25
ENSG00000225984	0	NA	NA	NA	NA	NA	HMGB1P26
ENSG00000230611	0	NA	NA	NA	NA	NA	HMGB1P27
ENSG00000249745	0	NA	NA	NA	NA	NA	HMGB1P28
ENSG00000250862	0	NA	NA	NA	NA	NA	HMGB1P29
ENSG00000244089	0	NA	NA	NA	NA	NA	HMGB1P30
ENSG00000226837	0	NA	NA	NA	NA	NA	HMGB1P32
ENSG00000251566	0	NA	NA	NA	NA	NA	HMGB1P35
ENSG00000243873	0	NA	NA	NA	NA	NA	HMGB1P36
ENSG00000243877	0	NA	NA	NA	NA	NA	HMGB1P38
ENSG00000203489	0	NA	NA	NA	NA	NA	HMGB1P39
ENSG00000255291	0	NA	NA	NA	NA	NA	HMGB1P40
ENSG00000253516	0	NA	NA	NA	NA	NA	HMGB1P41
ENSG00000254735	0	NA	NA	NA	NA	NA	HMGB1P42
ENSG00000248956	0	NA	NA	NA	NA	NA	HMGB1P44
ENSG00000229316	0	NA	NA	NA	NA	NA	HMGB1P45
ENSG00000254146	0	NA	NA	NA	NA	NA	HMGB1P46
ENSG00000234379	0	NA	NA	NA	NA	NA	HMGB1P48
ENSG00000270986	0	NA	NA	NA	NA	NA	HMGB1P51
ENSG00000231148	0	NA	NA	NA	NA	NA	HMGB1P7
ENSG00000224159	0	NA	NA	NA	NA	NA	HMGB1P9
ENSG00000225336	0	NA	NA	NA	NA	NA	HMGB3P1
ENSG00000223656	0	NA	NA	NA	NA	NA	HMGB3P10
ENSG00000213301	0	NA	NA	NA	NA	NA	HMGB3P11
ENSG00000237603	0	NA	NA	NA	NA	NA	HMGB3P12
ENSG00000214288	0	NA	NA	NA	NA	NA	HMGB3P13
ENSG00000250897	0	NA	NA	NA	NA	NA	HMGB3P15
ENSG00000248430	0	NA	NA	NA	NA	NA	HMGB3P16
ENSG00000220184	0	NA	NA	NA	NA	NA	HMGB3P18
ENSG00000217085	0	NA	NA	NA	NA	NA	HMGB3P19
ENSG00000231470	0	NA	NA	NA	NA	NA	HMGB3P2
ENSG00000226059	0	NA	NA	NA	NA	NA	HMGB3P20
ENSG00000224551	0	NA	NA	NA	NA	NA	HMGB3P21
ENSG00000235148	0	NA	NA	NA	NA	NA	HMGB3P23
ENSG00000215283	0	NA	NA	NA	NA	NA	HMGB3P24
ENSG00000259428	0	NA	NA	NA	NA	NA	HMGB3P26
ENSG00000267132	0	NA	NA	NA	NA	NA	HMGB3P27
ENSG00000250730	0	NA	NA	NA	NA	NA	HMGB3P3
ENSG00000213652	0	NA	NA	NA	NA	NA	HMGB3P30
ENSG00000231929	0	NA	NA	NA	NA	NA	HMGB3P31
ENSG00000228808	0	NA	NA	NA	NA	NA	HMGB3P4
ENSG00000213070	0	NA	NA	NA	NA	NA	HMGB3P6
ENSG00000215399	0	NA	NA	NA	NA	NA	HMGB3P7
ENSG00000227096	0	NA	NA	NA	NA	NA	HMGB3P8
ENSG00000176256	0	NA	NA	NA	NA	NA	HMGB4
ENSG00000244101	0	NA	NA	NA	NA	NA	HMGN1P10
ENSG00000248336	0	NA	NA	NA	NA	NA	HMGN1P11
ENSG00000247911	0	NA	NA	NA	NA	NA	HMGN1P12
ENSG00000249619	0	NA	NA	NA	NA	NA	HMGN1P13
ENSG00000249439	0	NA	NA	NA	NA	NA	HMGN1P14
ENSG00000250197	0	NA	NA	NA	NA	NA	HMGN1P15
ENSG00000249503	0	NA	NA	NA	NA	NA	HMGN1P16
ENSG00000250787	0	NA	NA	NA	NA	NA	HMGN1P17
ENSG00000234927	0	NA	NA	NA	NA	NA	HMGN1P18
ENSG00000224519	0	NA	NA	NA	NA	NA	HMGN1P19
ENSG00000229046	0	NA	NA	NA	NA	NA	HMGN1P2
ENSG00000239539	0	NA	NA	NA	NA	NA	HMGN1P20
ENSG00000226977	0	NA	NA	NA	NA	NA	HMGN1P24
ENSG00000259557	0	NA	NA	NA	NA	NA	HMGN1P26
ENSG00000254114	0	NA	NA	NA	NA	NA	HMGN1P28
ENSG00000258967	0	NA	NA	NA	NA	NA	HMGN1P3
ENSG00000235028	0	NA	NA	NA	NA	NA	HMGN1P30
ENSG00000267513	0	NA	NA	NA	NA	NA	HMGN1P31
ENSG00000237589	0	NA	NA	NA	NA	NA	HMGN1P32
ENSG00000230326	0	NA	NA	NA	NA	NA	HMGN1P33
ENSG00000224755	0	NA	NA	NA	NA	NA	HMGN1P34
ENSG00000172186	0	NA	NA	NA	NA	NA	HMGN1P35
ENSG00000235734	0	NA	NA	NA	NA	NA	HMGN1P36
ENSG00000224040	0	NA	NA	NA	NA	NA	HMGN1P4
ENSG00000230942	0	NA	NA	NA	NA	NA	HMGN1P5
ENSG00000224070	0	NA	NA	NA	NA	NA	HMGN1P6
ENSG00000239614	0	NA	NA	NA	NA	NA	HMGN1P7
ENSG00000248377	0	NA	NA	NA	NA	NA	HMGN1P9
ENSG00000231261	0	NA	NA	NA	NA	NA	HMGN2P10
ENSG00000232605	0	NA	NA	NA	NA	NA	HMGN2P11
ENSG00000241810	0	NA	NA	NA	NA	NA	HMGN2P13
ENSG00000231376	0	NA	NA	NA	NA	NA	HMGN2P16
ENSG00000238249	0	NA	NA	NA	NA	NA	HMGN2P17
ENSG00000223452	0	NA	NA	NA	NA	NA	HMGN2P18
ENSG00000229367	0	NA	NA	NA	NA	NA	HMGN2P19
ENSG00000232963	0	NA	NA	NA	NA	NA	HMGN2P20
ENSG00000227259	0	NA	NA	NA	NA	NA	HMGN2P22
ENSG00000236124	0	NA	NA	NA	NA	NA	HMGN2P23
ENSG00000229072	0	NA	NA	NA	NA	NA	HMGN2P24
ENSG00000228398	0	NA	NA	NA	NA	NA	HMGN2P25
ENSG00000241203	0	NA	NA	NA	NA	NA	HMGN2P26
ENSG00000232916	0	NA	NA	NA	NA	NA	HMGN2P27
ENSG00000236086	0	NA	NA	NA	NA	NA	HMGN2P28
ENSG00000213721	0	NA	NA	NA	NA	NA	HMGN2P30
ENSG00000214195	0	NA	NA	NA	NA	NA	HMGN2P31
ENSG00000213558	0	NA	NA	NA	NA	NA	HMGN2P32
ENSG00000231471	0	NA	NA	NA	NA	NA	HMGN2P34
ENSG00000232875	0	NA	NA	NA	NA	NA	HMGN2P35
ENSG00000228901	0	NA	NA	NA	NA	NA	HMGN2P36
ENSG00000231726	0	NA	NA	NA	NA	NA	HMGN2P38
ENSG00000214281	0	NA	NA	NA	NA	NA	HMGN2P39
ENSG00000260602	0	NA	NA	NA	NA	NA	HMGN2P40
ENSG00000259246	0	NA	NA	NA	NA	NA	HMGN2P47
ENSG00000257179	0	NA	NA	NA	NA	NA	HMGN2P6
ENSG00000226427	0	NA	NA	NA	NA	NA	HMGN2P7
ENSG00000212769	0	NA	NA	NA	NA	NA	HMGN2P8
ENSG00000180150	0	NA	NA	NA	NA	NA	HMGN2P9
ENSG00000183586	0	NA	NA	NA	NA	NA	HMGN3P1
ENSG00000158497	0	NA	NA	NA	NA	NA	HMHB1
ENSG00000251018	0	NA	NA	NA	NA	NA	HMMR-AS1
ENSG00000215612	0	NA	NA	NA	NA	NA	HMX1
ENSG00000188816	0	NA	NA	NA	NA	NA	HMX2
ENSG00000188620	0	NA	NA	NA	NA	NA	HMX3
ENSG00000135100	0	NA	NA	NA	NA	NA	HNF1A
ENSG00000275410	0	NA	NA	NA	NA	NA	HNF1B
ENSG00000101076	0	NA	NA	NA	NA	NA	HNF4A
ENSG00000229005	0	NA	NA	NA	NA	NA	HNF4A-AS1
ENSG00000228611	0	NA	NA	NA	NA	NA	HNF4GP1
ENSG00000218347	0	NA	NA	NA	NA	NA	HNRNPA1P1
ENSG00000214223	0	NA	NA	NA	NA	NA	HNRNPA1P10
ENSG00000264315	0	NA	NA	NA	NA	NA	HNRNPA1P11
ENSG00000220157	0	NA	NA	NA	NA	NA	HNRNPA1P12
ENSG00000213568	0	NA	NA	NA	NA	NA	HNRNPA1P13
ENSG00000227638	0	NA	NA	NA	NA	NA	HNRNPA1P14
ENSG00000214761	0	NA	NA	NA	NA	NA	HNRNPA1P15
ENSG00000243188	0	NA	NA	NA	NA	NA	HNRNPA1P17
ENSG00000229910	0	NA	NA	NA	NA	NA	HNRNPA1P18
ENSG00000218454	0	NA	NA	NA	NA	NA	HNRNPA1P19
ENSG00000237285	0	NA	NA	NA	NA	NA	HNRNPA1P2
ENSG00000205412	0	NA	NA	NA	NA	NA	HNRNPA1P20
ENSG00000228168	0	NA	NA	NA	NA	NA	HNRNPA1P21
ENSG00000236459	0	NA	NA	NA	NA	NA	HNRNPA1P22
ENSG00000240236	0	NA	NA	NA	NA	NA	HNRNPA1P23
ENSG00000241947	0	NA	NA	NA	NA	NA	HNRNPA1P24
ENSG00000231206	0	NA	NA	NA	NA	NA	HNRNPA1P25
ENSG00000239345	0	NA	NA	NA	NA	NA	HNRNPA1P26
ENSG00000233680	0	NA	NA	NA	NA	NA	HNRNPA1P27
ENSG00000230170	0	NA	NA	NA	NA	NA	HNRNPA1P28
ENSG00000235784	0	NA	NA	NA	NA	NA	HNRNPA1P29
ENSG00000226188	0	NA	NA	NA	NA	NA	HNRNPA1P3
ENSG00000233780	0	NA	NA	NA	NA	NA	HNRNPA1P30
ENSG00000227862	0	NA	NA	NA	NA	NA	HNRNPA1P31
ENSG00000213778	0	NA	NA	NA	NA	NA	HNRNPA1P32
ENSG00000213412	0	NA	NA	NA	NA	NA	HNRNPA1P33
ENSG00000213049	0	NA	NA	NA	NA	NA	HNRNPA1P34
ENSG00000225695	0	NA	NA	NA	NA	NA	HNRNPA1P35
ENSG00000231942	0	NA	NA	NA	NA	NA	HNRNPA1P36
ENSG00000218574	0	NA	NA	NA	NA	NA	HNRNPA1P37
ENSG00000253605	0	NA	NA	NA	NA	NA	HNRNPA1P38
ENSG00000237804	0	NA	NA	NA	NA	NA	HNRNPA1P39
ENSG00000206228	0	NA	NA	NA	NA	NA	HNRNPA1P4
ENSG00000212961	0	NA	NA	NA	NA	NA	HNRNPA1P40
ENSG00000220937	0	NA	NA	NA	NA	NA	HNRNPA1P41
ENSG00000233615	0	NA	NA	NA	NA	NA	HNRNPA1P42
ENSG00000214204	0	NA	NA	NA	NA	NA	HNRNPA1P43
ENSG00000249271	0	NA	NA	NA	NA	NA	HNRNPA1P44
ENSG00000259411	0	NA	NA	NA	NA	NA	HNRNPA1P45
ENSG00000228020	0	NA	NA	NA	NA	NA	HNRNPA1P46
ENSG00000236695	0	NA	NA	NA	NA	NA	HNRNPA1P47
ENSG00000233231	0	NA	NA	NA	NA	NA	HNRNPA1P49
ENSG00000259512	0	NA	NA	NA	NA	NA	HNRNPA1P5
ENSG00000257195	0	NA	NA	NA	NA	NA	HNRNPA1P50
ENSG00000269119	0	NA	NA	NA	NA	NA	HNRNPA1P52
ENSG00000229534	0	NA	NA	NA	NA	NA	HNRNPA1P53
ENSG00000236539	0	NA	NA	NA	NA	NA	HNRNPA1P54
ENSG00000249920	0	NA	NA	NA	NA	NA	HNRNPA1P55
ENSG00000248640	0	NA	NA	NA	NA	NA	HNRNPA1P56
ENSG00000237442	0	NA	NA	NA	NA	NA	HNRNPA1P57
ENSG00000219582	0	NA	NA	NA	NA	NA	HNRNPA1P58
ENSG00000230280	0	NA	NA	NA	NA	NA	HNRNPA1P59
ENSG00000229887	0	NA	NA	NA	NA	NA	HNRNPA1P6
ENSG00000233497	0	NA	NA	NA	NA	NA	HNRNPA1P60
ENSG00000187999	0	NA	NA	NA	NA	NA	HNRNPA1P61
ENSG00000259228	0	NA	NA	NA	NA	NA	HNRNPA1P62
ENSG00000227453	0	NA	NA	NA	NA	NA	HNRNPA1P63
ENSG00000213559	0	NA	NA	NA	NA	NA	HNRNPA1P64
ENSG00000248444	0	NA	NA	NA	NA	NA	HNRNPA1P65
ENSG00000229221	0	NA	NA	NA	NA	NA	HNRNPA1P66
ENSG00000270665	0	NA	NA	NA	NA	NA	HNRNPA1P67
ENSG00000230946	0	NA	NA	NA	NA	NA	HNRNPA1P68
ENSG00000257332	0	NA	NA	NA	NA	NA	HNRNPA1P69
ENSG00000215492	0	NA	NA	NA	NA	NA	HNRNPA1P7
ENSG00000236946	0	NA	NA	NA	NA	NA	HNRNPA1P70
ENSG00000259686	0	NA	NA	NA	NA	NA	HNRNPA1P71
ENSG00000254713	0	NA	NA	NA	NA	NA	HNRNPA1P72
ENSG00000236569	0	NA	NA	NA	NA	NA	HNRNPA1P73
ENSG00000259550	0	NA	NA	NA	NA	NA	HNRNPA1P74
ENSG00000255141	0	NA	NA	NA	NA	NA	HNRNPA1P76
ENSG00000229251	0	NA	NA	NA	NA	NA	HNRNPA1P8
ENSG00000231956	0	NA	NA	NA	NA	NA	HNRNPA1P9
ENSG00000226790	0	NA	NA	NA	NA	NA	HNRNPA3P1
ENSG00000260689	0	NA	NA	NA	NA	NA	HNRNPA3P11
ENSG00000219102	0	NA	NA	NA	NA	NA	HNRNPA3P12
ENSG00000250826	0	NA	NA	NA	NA	NA	HNRNPA3P13
ENSG00000224494	0	NA	NA	NA	NA	NA	HNRNPA3P14
ENSG00000225636	0	NA	NA	NA	NA	NA	HNRNPA3P15
ENSG00000267233	0	NA	NA	NA	NA	NA	HNRNPA3P16
ENSG00000227688	0	NA	NA	NA	NA	NA	HNRNPA3P2
ENSG00000214653	0	NA	NA	NA	NA	NA	HNRNPA3P3
ENSG00000226068	0	NA	NA	NA	NA	NA	HNRNPA3P4
ENSG00000253119	0	NA	NA	NA	NA	NA	HNRNPA3P7
ENSG00000239699	0	NA	NA	NA	NA	NA	HNRNPA3P8
ENSG00000270903	0	NA	NA	NA	NA	NA	HNRNPA3P9
ENSG00000255734	0	NA	NA	NA	NA	NA	HNRNPABP1
ENSG00000275774	0	NA	NA	NA	NA	NA	HNRNPCL2
ENSG00000277058	0	NA	NA	NA	NA	NA	HNRNPCL3
ENSG00000179412	0	NA	NA	NA	NA	NA	HNRNPCL4
ENSG00000215054	0	NA	NA	NA	NA	NA	HNRNPCP10
ENSG00000259419	0	NA	NA	NA	NA	NA	HNRNPCP3
ENSG00000263179	0	NA	NA	NA	NA	NA	HNRNPCP4
ENSG00000213305	0	NA	NA	NA	NA	NA	HNRNPCP6
ENSG00000228653	0	NA	NA	NA	NA	NA	HNRNPCP7
ENSG00000254748	0	NA	NA	NA	NA	NA	HNRNPCP8
ENSG00000232048	0	NA	NA	NA	NA	NA	HNRNPCP9
ENSG00000226307	0	NA	NA	NA	NA	NA	HNRNPDLP1
ENSG00000234890	0	NA	NA	NA	NA	NA	HNRNPDLP2
ENSG00000236185	0	NA	NA	NA	NA	NA	HNRNPDLP3
ENSG00000270837	0	NA	NA	NA	NA	NA	HNRNPDLP4
ENSG00000232794	0	NA	NA	NA	NA	NA	HNRNPDP1
ENSG00000217811	0	NA	NA	NA	NA	NA	HNRNPDP2
ENSG00000227538	0	NA	NA	NA	NA	NA	HNRNPFP1
ENSG00000220305	0	NA	NA	NA	NA	NA	HNRNPH1P1
ENSG00000213924	0	NA	NA	NA	NA	NA	HNRNPH1P2
ENSG00000248854	0	NA	NA	NA	NA	NA	HNRNPH1P3
ENSG00000230247	0	NA	NA	NA	NA	NA	HNRNPH3P1
ENSG00000250859	0	NA	NA	NA	NA	NA	HNRNPKP1
ENSG00000227347	0	NA	NA	NA	NA	NA	HNRNPKP2
ENSG00000243547	0	NA	NA	NA	NA	NA	HNRNPKP4
ENSG00000250662	0	NA	NA	NA	NA	NA	HNRNPKP5
ENSG00000233503	0	NA	NA	NA	NA	NA	HNRNPLP1
ENSG00000259917	0	NA	NA	NA	NA	NA	HNRNPLP2
ENSG00000259335	0	NA	NA	NA	NA	NA	HNRNPMP1
ENSG00000269576	0	NA	NA	NA	NA	NA	HNRNPMP2
ENSG00000223984	0	NA	NA	NA	NA	NA	HNRNPRP1
ENSG00000255047	0	NA	NA	NA	NA	NA	HNRNPRP2
ENSG00000234857	0	NA	NA	NA	NA	NA	HNRNPUL2-BSCL2
ENSG00000228966	0	NA	NA	NA	NA	NA	HOMER2P1
ENSG00000238275	0	NA	NA	NA	NA	NA	HOMER2P2
ENSG00000143452	0	NA	NA	NA	NA	NA	HORMAD1
ENSG00000176635	0	NA	NA	NA	NA	NA	HORMAD2
ENSG00000227117	0	NA	NA	NA	NA	NA	HORMAD2-AS1
ENSG00000170689	0	NA	NA	NA	NA	NA	HOXB9
ENSG00000239552	0	NA	NA	NA	NA	NA	HOXB-AS2
ENSG00000242207	0	NA	NA	NA	NA	NA	HOXB-AS4
ENSG00000172789	0	NA	NA	NA	NA	NA	HOXC5
ENSG00000170178	0	NA	NA	NA	NA	NA	HOXD12
ENSG00000257017	0	NA	NA	NA	NA	NA	HP
ENSG00000227392	0	NA	NA	NA	NA	NA	HPN-AS1
ENSG00000261701	0	NA	NA	NA	NA	NA	HPR
ENSG00000251644	0	NA	NA	NA	NA	NA	HPRT1P1
ENSG00000250587	0	NA	NA	NA	NA	NA	HPRT1P2
ENSG00000256752	0	NA	NA	NA	NA	NA	HPRT1P3
ENSG00000253521	0	NA	NA	NA	NA	NA	HPYR1
ENSG00000113905	0	NA	NA	NA	NA	NA	HRG
ENSG00000113749	0	NA	NA	NA	NA	NA	HRH2
ENSG00000101180	0	NA	NA	NA	NA	NA	HRH3
ENSG00000197915	0	NA	NA	NA	NA	NA	HRNR
ENSG00000182601	0	NA	NA	NA	NA	NA	HS3ST4
ENSG00000162040	0	NA	NA	NA	NA	NA	HS3ST6
ENSG00000187952	0	NA	NA	NA	NA	NA	HS6ST1P1
ENSG00000171004	0	NA	NA	NA	NA	NA	HS6ST2
ENSG00000235849	0	NA	NA	NA	NA	NA	HS6ST2-AS1
ENSG00000272920	0	NA	NA	NA	NA	NA	hsa-mir-1253
ENSG00000258650	0	NA	NA	NA	NA	NA	HSBP1P1
ENSG00000166530	0	NA	NA	NA	NA	NA	HSBP1P2
ENSG00000108785	0	NA	NA	NA	NA	NA	HSD17B1P1
ENSG00000232283	0	NA	NA	NA	NA	NA	HSD17B3-AS1
ENSG00000232908	0	NA	NA	NA	NA	NA	HSD17B7P1
ENSG00000203857	0	NA	NA	NA	NA	NA	HSD3B1
ENSG00000203859	0	NA	NA	NA	NA	NA	HSD3B2
ENSG00000187481	0	NA	NA	NA	NA	NA	HSD3BP1
ENSG00000203858	0	NA	NA	NA	NA	NA	HSD3BP2
ENSG00000249798	0	NA	NA	NA	NA	NA	HSD3BP3
ENSG00000203855	0	NA	NA	NA	NA	NA	HSD3BP4
ENSG00000198857	0	NA	NA	NA	NA	NA	HSD3BP5
ENSG00000176160	0	NA	NA	NA	NA	NA	HSF5
ENSG00000171116	0	NA	NA	NA	NA	NA	HSFX1
ENSG00000268738	0	NA	NA	NA	NA	NA	HSFX2
ENSG00000172468	0	NA	NA	NA	NA	NA	HSFY1
ENSG00000229027	0	NA	NA	NA	NA	NA	HSFY1P1
ENSG00000169953	0	NA	NA	NA	NA	NA	HSFY2
ENSG00000227289	0	NA	NA	NA	NA	NA	HSFY3P
ENSG00000224482	0	NA	NA	NA	NA	NA	HSFY4P
ENSG00000232475	0	NA	NA	NA	NA	NA	HSFY5P
ENSG00000224169	0	NA	NA	NA	NA	NA	HSFY6P
ENSG00000228571	0	NA	NA	NA	NA	NA	HSFY7P
ENSG00000233156	0	NA	NA	NA	NA	NA	HSFY8P
ENSG00000235137	0	NA	NA	NA	NA	NA	HSP90AB6P
ENSG00000235838	0	NA	NA	NA	NA	NA	HSP90AB7P
ENSG00000203914	0	NA	NA	NA	NA	NA	HSP90B3P
ENSG00000132622	0	NA	NA	NA	NA	NA	HSPA12B
ENSG00000225217	0	NA	NA	NA	NA	NA	HSPA7
ENSG00000248159	0	NA	NA	NA	NA	NA	HSPA8P11
ENSG00000253425	0	NA	NA	NA	NA	NA	HSPA8P13
ENSG00000257539	0	NA	NA	NA	NA	NA	HSPA8P14
ENSG00000219395	0	NA	NA	NA	NA	NA	HSPA8P15
ENSG00000224059	0	NA	NA	NA	NA	NA	HSPA8P16
ENSG00000228557	0	NA	NA	NA	NA	NA	HSPA8P17
ENSG00000232953	0	NA	NA	NA	NA	NA	HSPA8P18
ENSG00000251614	0	NA	NA	NA	NA	NA	HSPA8P19
ENSG00000234564	0	NA	NA	NA	NA	NA	HSPA8P20
ENSG00000234788	0	NA	NA	NA	NA	NA	HSPA8P3
ENSG00000248610	0	NA	NA	NA	NA	NA	HSPA8P4
ENSG00000256356	0	NA	NA	NA	NA	NA	HSPA8P5
ENSG00000235864	0	NA	NA	NA	NA	NA	HSPA8P6
ENSG00000224773	0	NA	NA	NA	NA	NA	HSPA8P7
ENSG00000229091	0	NA	NA	NA	NA	NA	HSPA8P8
ENSG00000241478	0	NA	NA	NA	NA	NA	HSPA8P9
ENSG00000226666	0	NA	NA	NA	NA	NA	HSPA9P1
ENSG00000170276	0	NA	NA	NA	NA	NA	HSPB2
ENSG00000254445	0	NA	NA	NA	NA	NA	HSPB2-C11orf52
ENSG00000169271	0	NA	NA	NA	NA	NA	HSPB3
ENSG00000213430	0	NA	NA	NA	NA	NA	HSPD1P1
ENSG00000216990	0	NA	NA	NA	NA	NA	HSPD1P10
ENSG00000251348	0	NA	NA	NA	NA	NA	HSPD1P11
ENSG00000255964	0	NA	NA	NA	NA	NA	HSPD1P12
ENSG00000227000	0	NA	NA	NA	NA	NA	HSPD1P14
ENSG00000249557	0	NA	NA	NA	NA	NA	HSPD1P15
ENSG00000248351	0	NA	NA	NA	NA	NA	HSPD1P18
ENSG00000254543	0	NA	NA	NA	NA	NA	HSPD1P2
ENSG00000229900	0	NA	NA	NA	NA	NA	HSPD1P21
ENSG00000255128	0	NA	NA	NA	NA	NA	HSPD1P3
ENSG00000257576	0	NA	NA	NA	NA	NA	HSPD1P4
ENSG00000249193	0	NA	NA	NA	NA	NA	HSPD1P5
ENSG00000230067	0	NA	NA	NA	NA	NA	HSPD1P6
ENSG00000215005	0	NA	NA	NA	NA	NA	HSPD1P7
ENSG00000215357	0	NA	NA	NA	NA	NA	HSPD1P8
ENSG00000228036	0	NA	NA	NA	NA	NA	HSPD1P9
ENSG00000270757	0	NA	NA	NA	NA	NA	HSPE1-MOB4
ENSG00000249768	0	NA	NA	NA	NA	NA	HSPE1P10
ENSG00000187762	0	NA	NA	NA	NA	NA	HSPE1P11
ENSG00000235930	0	NA	NA	NA	NA	NA	HSPE1P12
ENSG00000225900	0	NA	NA	NA	NA	NA	HSPE1P13
ENSG00000271612	0	NA	NA	NA	NA	NA	HSPE1P14
ENSG00000237140	0	NA	NA	NA	NA	NA	HSPE1P16
ENSG00000255163	0	NA	NA	NA	NA	NA	HSPE1P18
ENSG00000271024	0	NA	NA	NA	NA	NA	HSPE1P19
ENSG00000257021	0	NA	NA	NA	NA	NA	HSPE1P20
ENSG00000238059	0	NA	NA	NA	NA	NA	HSPE1P21
ENSG00000237306	0	NA	NA	NA	NA	NA	HSPE1P22
ENSG00000250356	0	NA	NA	NA	NA	NA	HSPE1P23
ENSG00000225158	0	NA	NA	NA	NA	NA	HSPE1P24
ENSG00000232015	0	NA	NA	NA	NA	NA	HSPE1P25
ENSG00000220867	0	NA	NA	NA	NA	NA	HSPE1P26
ENSG00000235112	0	NA	NA	NA	NA	NA	HSPE1P27
ENSG00000230081	0	NA	NA	NA	NA	NA	HSPE1P28
ENSG00000217897	0	NA	NA	NA	NA	NA	HSPE1P8
ENSG00000232690	0	NA	NA	NA	NA	NA	HSPE1P9
ENSG00000223457	0	NA	NA	NA	NA	NA	HTATSF1P1
ENSG00000255154	0	NA	NA	NA	NA	NA	HTD2
ENSG00000126550	0	NA	NA	NA	NA	NA	HTN1
ENSG00000178394	0	NA	NA	NA	NA	NA	HTR1A
ENSG00000135312	0	NA	NA	NA	NA	NA	HTR1B
ENSG00000275811	0	NA	NA	NA	NA	NA	HTR1DP1
ENSG00000168830	0	NA	NA	NA	NA	NA	HTR1E
ENSG00000179097	0	NA	NA	NA	NA	NA	HTR1F
ENSG00000224517	0	NA	NA	NA	NA	NA	HTR2A-AS1
ENSG00000147246	0	NA	NA	NA	NA	NA	HTR2C
ENSG00000166736	0	NA	NA	NA	NA	NA	HTR3A
ENSG00000149305	0	NA	NA	NA	NA	NA	HTR3B
ENSG00000178084	0	NA	NA	NA	NA	NA	HTR3C
ENSG00000186090	0	NA	NA	NA	NA	NA	HTR3D
ENSG00000186038	0	NA	NA	NA	NA	NA	HTR3E
ENSG00000238020	0	NA	NA	NA	NA	NA	HTR3E-AS1
ENSG00000164270	0	NA	NA	NA	NA	NA	HTR4
ENSG00000157219	0	NA	NA	NA	NA	NA	HTR5A
ENSG00000220575	0	NA	NA	NA	NA	NA	HTR5A-AS1
ENSG00000125631	0	NA	NA	NA	NA	NA	HTR5BP
ENSG00000158748	0	NA	NA	NA	NA	NA	HTR6
ENSG00000251075	0	NA	NA	NA	NA	NA	HTT-AS
ENSG00000142149	0	NA	NA	NA	NA	NA	HUNK
ENSG00000237138	0	NA	NA	NA	NA	NA	HUNK-AS1
ENSG00000228211	0	NA	NA	NA	NA	NA	HYALP1
ENSG00000157423	0	NA	NA	NA	NA	NA	HYDIN
ENSG00000276975	0	NA	NA	NA	NA	NA	HYDIN2
ENSG00000121351	0	NA	NA	NA	NA	NA	IAPP
ENSG00000251563	0	NA	NA	NA	NA	NA	IARS2P1
ENSG00000029559	0	NA	NA	NA	NA	NA	IBSP
ENSG00000248880	0	NA	NA	NA	NA	NA	ICE2P1
ENSG00000242705	0	NA	NA	NA	NA	NA	ICE2P2
ENSG00000163600	0	NA	NA	NA	NA	NA	ICOS
ENSG00000259685	0	NA	NA	NA	NA	NA	IDH2-DT
ENSG00000148377	0	NA	NA	NA	NA	NA	IDI2
ENSG00000188676	0	NA	NA	NA	NA	NA	IDO2
ENSG00000176289	0	NA	NA	NA	NA	NA	IDSP1
ENSG00000215515	0	NA	NA	NA	NA	NA	IFIT1P1
ENSG00000224289	0	NA	NA	NA	NA	NA	IFIT6P
ENSG00000206013	0	NA	NA	NA	NA	NA	IFITM5
ENSG00000215096	0	NA	NA	NA	NA	NA	IFITM8P
ENSG00000197919	0	NA	NA	NA	NA	NA	IFNA1
ENSG00000186803	0	NA	NA	NA	NA	NA	IFNA10
ENSG00000231195	0	NA	NA	NA	NA	NA	IFNA11P
ENSG00000235108	0	NA	NA	NA	NA	NA	IFNA12P
ENSG00000233816	0	NA	NA	NA	NA	NA	IFNA13
ENSG00000228083	0	NA	NA	NA	NA	NA	IFNA14
ENSG00000147885	0	NA	NA	NA	NA	NA	IFNA16
ENSG00000234829	0	NA	NA	NA	NA	NA	IFNA17
ENSG00000188379	0	NA	NA	NA	NA	NA	IFNA2
ENSG00000226393	0	NA	NA	NA	NA	NA	IFNA20P
ENSG00000137080	0	NA	NA	NA	NA	NA	IFNA21
ENSG00000224416	0	NA	NA	NA	NA	NA	IFNA22P
ENSG00000236637	0	NA	NA	NA	NA	NA	IFNA4
ENSG00000147873	0	NA	NA	NA	NA	NA	IFNA5
ENSG00000120235	0	NA	NA	NA	NA	NA	IFNA6
ENSG00000214042	0	NA	NA	NA	NA	NA	IFNA7
ENSG00000120242	0	NA	NA	NA	NA	NA	IFNA8
ENSG00000111537	0	NA	NA	NA	NA	NA	IFNG
ENSG00000255733	0	NA	NA	NA	NA	NA	IFNG-AS1
ENSG00000147896	0	NA	NA	NA	NA	NA	IFNK
ENSG00000268510	0	NA	NA	NA	NA	NA	IFNL3P1
ENSG00000272395	0	NA	NA	NA	NA	NA	IFNL4
ENSG00000272311	0	NA	NA	NA	NA	NA	IFNL4P1
ENSG00000230208	0	NA	NA	NA	NA	NA	IFNNP1
ENSG00000177047	0	NA	NA	NA	NA	NA	IFNW1
ENSG00000232281	0	NA	NA	NA	NA	NA	IFNWP15
ENSG00000223684	0	NA	NA	NA	NA	NA	IFNWP18
ENSG00000238271	0	NA	NA	NA	NA	NA	IFNWP19
ENSG00000237691	0	NA	NA	NA	NA	NA	IFNWP2
ENSG00000225027	0	NA	NA	NA	NA	NA	IFNWP4
ENSG00000232138	0	NA	NA	NA	NA	NA	IFNWP5
ENSG00000226597	0	NA	NA	NA	NA	NA	IFNWP9
ENSG00000203588	0	NA	NA	NA	NA	NA	IGBP1-AS1
ENSG00000220925	0	NA	NA	NA	NA	NA	IGBP1-AS2
ENSG00000231552	0	NA	NA	NA	NA	NA	IGBP1P3
ENSG00000250325	0	NA	NA	NA	NA	NA	IGBP1P4
ENSG00000250858	0	NA	NA	NA	NA	NA	IGBP1P5
ENSG00000017427	0	NA	NA	NA	NA	NA	IGF1
ENSG00000099869	0	NA	NA	NA	NA	NA	IGF2-AS
ENSG00000163915	0	NA	NA	NA	NA	NA	IGF2BP2-AS1
ENSG00000188293	0	NA	NA	NA	NA	NA	IGFL1
ENSG00000268879	0	NA	NA	NA	NA	NA	IGFL1P1
ENSG00000268238	0	NA	NA	NA	NA	NA	IGFL1P2
ENSG00000204866	0	NA	NA	NA	NA	NA	IGFL2
ENSG00000211895	0	NA	NA	NA	NA	NA	IGHA1
ENSG00000211890	0	NA	NA	NA	NA	NA	IGHA2
ENSG00000211898	0	NA	NA	NA	NA	NA	IGHD
ENSG00000236170	0	NA	NA	NA	NA	NA	IGHD1-1
ENSG00000227108	0	NA	NA	NA	NA	NA	IGHD1-14
ENSG00000237020	0	NA	NA	NA	NA	NA	IGHD1-20
ENSG00000211907	0	NA	NA	NA	NA	NA	IGHD1-26
ENSG00000237197	0	NA	NA	NA	NA	NA	IGHD1-7
ENSG00000271336	0	NA	NA	NA	NA	NA	IGHD1OR15-1A
ENSG00000270185	0	NA	NA	NA	NA	NA	IGHD1OR15-1B
ENSG00000211918	0	NA	NA	NA	NA	NA	IGHD2-15
ENSG00000211931	0	NA	NA	NA	NA	NA	IGHD2-2
ENSG00000211912	0	NA	NA	NA	NA	NA	IGHD2-21
ENSG00000211925	0	NA	NA	NA	NA	NA	IGHD2-8
ENSG00000211923	0	NA	NA	NA	NA	NA	IGHD3-10
ENSG00000211917	0	NA	NA	NA	NA	NA	IGHD3-16
ENSG00000211911	0	NA	NA	NA	NA	NA	IGHD3-22
ENSG00000211930	0	NA	NA	NA	NA	NA	IGHD3-3
ENSG00000211924	0	NA	NA	NA	NA	NA	IGHD3-9
ENSG00000232543	0	NA	NA	NA	NA	NA	IGHD4-11
ENSG00000227800	0	NA	NA	NA	NA	NA	IGHD4-17
ENSG00000227196	0	NA	NA	NA	NA	NA	IGHD4-23
ENSG00000233655	0	NA	NA	NA	NA	NA	IGHD4-4
ENSG00000271317	0	NA	NA	NA	NA	NA	IGHD4OR15-4A
ENSG00000270451	0	NA	NA	NA	NA	NA	IGHD4OR15-4B
ENSG00000211921	0	NA	NA	NA	NA	NA	IGHD5-12
ENSG00000211915	0	NA	NA	NA	NA	NA	IGHD5-18
ENSG00000211909	0	NA	NA	NA	NA	NA	IGHD5-24
ENSG00000211928	0	NA	NA	NA	NA	NA	IGHD5-5
ENSG00000270961	0	NA	NA	NA	NA	NA	IGHD5OR15-5A
ENSG00000270824	0	NA	NA	NA	NA	NA	IGHD5OR15-5B
ENSG00000211920	0	NA	NA	NA	NA	NA	IGHD6-13
ENSG00000211914	0	NA	NA	NA	NA	NA	IGHD6-19
ENSG00000225825	0	NA	NA	NA	NA	NA	IGHD6-25
ENSG00000228131	0	NA	NA	NA	NA	NA	IGHD6-6
ENSG00000236597	0	NA	NA	NA	NA	NA	IGHD7-27
ENSG00000254017	0	NA	NA	NA	NA	NA	IGHEP2
ENSG00000211896	0	NA	NA	NA	NA	NA	IGHG1
ENSG00000211893	0	NA	NA	NA	NA	NA	IGHG2
ENSG00000211897	0	NA	NA	NA	NA	NA	IGHG3
ENSG00000211892	0	NA	NA	NA	NA	NA	IGHG4
ENSG00000253755	0	NA	NA	NA	NA	NA	IGHGP
ENSG00000211905	0	NA	NA	NA	NA	NA	IGHJ1
ENSG00000227335	0	NA	NA	NA	NA	NA	IGHJ1P
ENSG00000211904	0	NA	NA	NA	NA	NA	IGHJ2
ENSG00000237547	0	NA	NA	NA	NA	NA	IGHJ2P
ENSG00000242887	0	NA	NA	NA	NA	NA	IGHJ3
ENSG00000237111	0	NA	NA	NA	NA	NA	IGHJ3P
ENSG00000240041	0	NA	NA	NA	NA	NA	IGHJ4
ENSG00000242472	0	NA	NA	NA	NA	NA	IGHJ5
ENSG00000211900	0	NA	NA	NA	NA	NA	IGHJ6
ENSG00000254174	0	NA	NA	NA	NA	NA	IGHV1-12
ENSG00000253709	0	NA	NA	NA	NA	NA	IGHV1-14
ENSG00000254046	0	NA	NA	NA	NA	NA	IGHV1-17
ENSG00000211945	0	NA	NA	NA	NA	NA	IGHV1-18
ENSG00000211934	0	NA	NA	NA	NA	NA	IGHV1-2
ENSG00000211950	0	NA	NA	NA	NA	NA	IGHV1-24
ENSG00000211935	0	NA	NA	NA	NA	NA	IGHV1-3
ENSG00000211961	0	NA	NA	NA	NA	NA	IGHV1-45
ENSG00000211962	0	NA	NA	NA	NA	NA	IGHV1-46
ENSG00000211968	0	NA	NA	NA	NA	NA	IGHV1-58
ENSG00000253274	0	NA	NA	NA	NA	NA	IGHV1-67
ENSG00000253703	0	NA	NA	NA	NA	NA	IGHV1-68
ENSG00000211973	0	NA	NA	NA	NA	NA	IGHV1-69
ENSG00000280411	0	NA	NA	NA	NA	NA	IGHV1-69D
ENSG00000270505	0	NA	NA	NA	NA	NA	IGHV1OR15-1
ENSG00000259337	0	NA	NA	NA	NA	NA	IGHV1OR15-2
ENSG00000271288	0	NA	NA	NA	NA	NA	IGHV1OR15-3
ENSG00000270356	0	NA	NA	NA	NA	NA	IGHV1OR15-4
ENSG00000270685	0	NA	NA	NA	NA	NA	IGHV1OR15-6
ENSG00000188403	0	NA	NA	NA	NA	NA	IGHV1OR15-9
ENSG00000261704	0	NA	NA	NA	NA	NA	IGHV1OR16-1
ENSG00000259852	0	NA	NA	NA	NA	NA	IGHV1OR16-2
ENSG00000260048	0	NA	NA	NA	NA	NA	IGHV1OR16-3
ENSG00000259997	0	NA	NA	NA	NA	NA	IGHV1OR16-4
ENSG00000277282	0	NA	NA	NA	NA	NA	IGHV1OR21-1
ENSG00000211951	0	NA	NA	NA	NA	NA	IGHV2-26
ENSG00000211937	0	NA	NA	NA	NA	NA	IGHV2-5
ENSG00000274576	0	NA	NA	NA	NA	NA	IGHV2-70
ENSG00000211974	0	NA	NA	NA	NA	NA	IGHV2-70D
ENSG00000259303	0	NA	NA	NA	NA	NA	IGHV2OR16-5
ENSG00000211941	0	NA	NA	NA	NA	NA	IGHV3-11
ENSG00000211942	0	NA	NA	NA	NA	NA	IGHV3-13
ENSG00000211943	0	NA	NA	NA	NA	NA	IGHV3-15
ENSG00000211944	0	NA	NA	NA	NA	NA	IGHV3-16
ENSG00000253883	0	NA	NA	NA	NA	NA	IGHV3-19
ENSG00000211946	0	NA	NA	NA	NA	NA	IGHV3-20
ENSG00000211947	0	NA	NA	NA	NA	NA	IGHV3-21
ENSG00000253957	0	NA	NA	NA	NA	NA	IGHV3-22
ENSG00000211949	0	NA	NA	NA	NA	NA	IGHV3-23
ENSG00000253441	0	NA	NA	NA	NA	NA	IGHV3-25
ENSG00000270474	0	NA	NA	NA	NA	NA	IGHV3-29
ENSG00000270550	0	NA	NA	NA	NA	NA	IGHV3-30
ENSG00000253587	0	NA	NA	NA	NA	NA	IGHV3-30-2
ENSG00000254289	0	NA	NA	NA	NA	NA	IGHV3-32
ENSG00000211955	0	NA	NA	NA	NA	NA	IGHV3-33
ENSG00000253440	0	NA	NA	NA	NA	NA	IGHV3-33-2
ENSG00000211957	0	NA	NA	NA	NA	NA	IGHV3-35
ENSG00000253240	0	NA	NA	NA	NA	NA	IGHV3-36
ENSG00000253359	0	NA	NA	NA	NA	NA	IGHV3-37
ENSG00000211958	0	NA	NA	NA	NA	NA	IGHV3-38
ENSG00000278473	0	NA	NA	NA	NA	NA	IGHV3-41
ENSG00000254228	0	NA	NA	NA	NA	NA	IGHV3-42
ENSG00000232216	0	NA	NA	NA	NA	NA	IGHV3-43
ENSG00000229092	0	NA	NA	NA	NA	NA	IGHV3-47
ENSG00000211964	0	NA	NA	NA	NA	NA	IGHV3-48
ENSG00000211965	0	NA	NA	NA	NA	NA	IGHV3-49
ENSG00000253241	0	NA	NA	NA	NA	NA	IGHV3-50
ENSG00000253545	0	NA	NA	NA	NA	NA	IGHV3-52
ENSG00000211967	0	NA	NA	NA	NA	NA	IGHV3-53
ENSG00000275475	0	NA	NA	NA	NA	NA	IGHV3-54
ENSG00000253759	0	NA	NA	NA	NA	NA	IGHV3-57
ENSG00000253763	0	NA	NA	NA	NA	NA	IGHV3-6
ENSG00000253742	0	NA	NA	NA	NA	NA	IGHV3-60
ENSG00000253132	0	NA	NA	NA	NA	NA	IGHV3-62
ENSG00000253936	0	NA	NA	NA	NA	NA	IGHV3-63
ENSG00000223648	0	NA	NA	NA	NA	NA	IGHV3-64
ENSG00000253209	0	NA	NA	NA	NA	NA	IGHV3-65
ENSG00000211972	0	NA	NA	NA	NA	NA	IGHV3-66
ENSG00000211938	0	NA	NA	NA	NA	NA	IGHV3-7
ENSG00000254056	0	NA	NA	NA	NA	NA	IGHV3-71
ENSG00000225698	0	NA	NA	NA	NA	NA	IGHV3-72
ENSG00000211976	0	NA	NA	NA	NA	NA	IGHV3-73
ENSG00000224650	0	NA	NA	NA	NA	NA	IGHV3-74
ENSG00000254176	0	NA	NA	NA	NA	NA	IGHV3-75
ENSG00000253247	0	NA	NA	NA	NA	NA	IGHV3-76
ENSG00000275747	0	NA	NA	NA	NA	NA	IGHV3-79
ENSG00000259490	0	NA	NA	NA	NA	NA	IGHV3OR15-7
ENSG00000233732	0	NA	NA	NA	NA	NA	IGHV3OR16-10
ENSG00000270318	0	NA	NA	NA	NA	NA	IGHV3OR16-11
ENSG00000270467	0	NA	NA	NA	NA	NA	IGHV3OR16-12
ENSG00000271178	0	NA	NA	NA	NA	NA	IGHV3OR16-13
ENSG00000261834	0	NA	NA	NA	NA	NA	IGHV3OR16-15
ENSG00000259842	0	NA	NA	NA	NA	NA	IGHV3OR16-16
ENSG00000270864	0	NA	NA	NA	NA	NA	IGHV3OR16-6
ENSG00000271620	0	NA	NA	NA	NA	NA	IGHV3OR16-7
ENSG00000271130	0	NA	NA	NA	NA	NA	IGHV3OR16-8
ENSG00000270472	0	NA	NA	NA	NA	NA	IGHV3OR16-9
ENSG00000211952	0	NA	NA	NA	NA	NA	IGHV4-28
ENSG00000231475	0	NA	NA	NA	NA	NA	IGHV4-31
ENSG00000211956	0	NA	NA	NA	NA	NA	IGHV4-34
ENSG00000211959	0	NA	NA	NA	NA	NA	IGHV4-39
ENSG00000276775	0	NA	NA	NA	NA	NA	IGHV4-4
ENSG00000254395	0	NA	NA	NA	NA	NA	IGHV4-55
ENSG00000224373	0	NA	NA	NA	NA	NA	IGHV4-59
ENSG00000211970	0	NA	NA	NA	NA	NA	IGHV4-61
ENSG00000259261	0	NA	NA	NA	NA	NA	IGHV4OR15-8
ENSG00000211966	0	NA	NA	NA	NA	NA	IGHV5-51
ENSG00000211978	0	NA	NA	NA	NA	NA	IGHV5-78
ENSG00000211933	0	NA	NA	NA	NA	NA	IGHV6-1
ENSG00000254326	0	NA	NA	NA	NA	NA	IGHV7-27
ENSG00000253325	0	NA	NA	NA	NA	NA	IGHV7-34-1
ENSG00000253467	0	NA	NA	NA	NA	NA	IGHV7-40
ENSG00000253131	0	NA	NA	NA	NA	NA	IGHV7-56
ENSG00000211979	0	NA	NA	NA	NA	NA	IGHV7-81
ENSG00000254279	0	NA	NA	NA	NA	NA	IGHVII-1-1
ENSG00000253458	0	NA	NA	NA	NA	NA	IGHVII-15-1
ENSG00000253345	0	NA	NA	NA	NA	NA	IGHVII-22-1
ENSG00000253482	0	NA	NA	NA	NA	NA	IGHVII-26-2
ENSG00000253149	0	NA	NA	NA	NA	NA	IGHVII-28-1
ENSG00000253491	0	NA	NA	NA	NA	NA	IGHVII-30-1
ENSG00000254203	0	NA	NA	NA	NA	NA	IGHVII-33-1
ENSG00000253294	0	NA	NA	NA	NA	NA	IGHVII-40-1
ENSG00000253895	0	NA	NA	NA	NA	NA	IGHVII-44-2
ENSG00000253808	0	NA	NA	NA	NA	NA	IGHVII-46-1
ENSG00000253386	0	NA	NA	NA	NA	NA	IGHVII-49-1
ENSG00000253941	0	NA	NA	NA	NA	NA	IGHVII-51-2
ENSG00000253714	0	NA	NA	NA	NA	NA	IGHVII-53-1
ENSG00000254329	0	NA	NA	NA	NA	NA	IGHVII-60-1
ENSG00000253747	0	NA	NA	NA	NA	NA	IGHVII-62-1
ENSG00000253169	0	NA	NA	NA	NA	NA	IGHVII-65-1
ENSG00000253820	0	NA	NA	NA	NA	NA	IGHVII-67-1
ENSG00000254134	0	NA	NA	NA	NA	NA	IGHVII-74-1
ENSG00000253674	0	NA	NA	NA	NA	NA	IGHVII-78-1
ENSG00000254215	0	NA	NA	NA	NA	NA	IGHVIII-11-1
ENSG00000253412	0	NA	NA	NA	NA	NA	IGHVIII-13-1
ENSG00000253780	0	NA	NA	NA	NA	NA	IGHVIII-2-1
ENSG00000254045	0	NA	NA	NA	NA	NA	IGHVIII-22-2
ENSG00000253367	0	NA	NA	NA	NA	NA	IGHVIII-25-1
ENSG00000253462	0	NA	NA	NA	NA	NA	IGHVIII-26-1
ENSG00000253989	0	NA	NA	NA	NA	NA	IGHVIII-38-1
ENSG00000253862	0	NA	NA	NA	NA	NA	IGHVIII-47-1
ENSG00000253387	0	NA	NA	NA	NA	NA	IGHVIII-5-1
ENSG00000254167	0	NA	NA	NA	NA	NA	IGHVIII-51-1
ENSG00000254053	0	NA	NA	NA	NA	NA	IGHVIII-5-2
ENSG00000254036	0	NA	NA	NA	NA	NA	IGHVIII-67-2
ENSG00000253635	0	NA	NA	NA	NA	NA	IGHVIII-67-3
ENSG00000254052	0	NA	NA	NA	NA	NA	IGHVIII-67-4
ENSG00000253310	0	NA	NA	NA	NA	NA	IGHVIII-76-1
ENSG00000253303	0	NA	NA	NA	NA	NA	IGHVIII-82
ENSG00000253465	0	NA	NA	NA	NA	NA	IGHVIV-44-1
ENSG00000253655	0	NA	NA	NA	NA	NA	IGJP1
ENSG00000211592	0	NA	NA	NA	NA	NA	IGKC
ENSG00000211597	0	NA	NA	NA	NA	NA	IGKJ1
ENSG00000211596	0	NA	NA	NA	NA	NA	IGKJ2
ENSG00000211595	0	NA	NA	NA	NA	NA	IGKJ3
ENSG00000211594	0	NA	NA	NA	NA	NA	IGKJ4
ENSG00000211593	0	NA	NA	NA	NA	NA	IGKJ5
ENSG00000243290	0	NA	NA	NA	NA	NA	IGKV1-12
ENSG00000253497	0	NA	NA	NA	NA	NA	IGKV1-13
ENSG00000240864	0	NA	NA	NA	NA	NA	IGKV1-16
ENSG00000240382	0	NA	NA	NA	NA	NA	IGKV1-17
ENSG00000253578	0	NA	NA	NA	NA	NA	IGKV1-22
ENSG00000244575	0	NA	NA	NA	NA	NA	IGKV1-27
ENSG00000253870	0	NA	NA	NA	NA	NA	IGKV1-32
ENSG00000242076	0	NA	NA	NA	NA	NA	IGKV1-33
ENSG00000253461	0	NA	NA	NA	NA	NA	IGKV1-35
ENSG00000239862	0	NA	NA	NA	NA	NA	IGKV1-37
ENSG00000242371	0	NA	NA	NA	NA	NA	IGKV1-39
ENSG00000243466	0	NA	NA	NA	NA	NA	IGKV1-5
ENSG00000239855	0	NA	NA	NA	NA	NA	IGKV1-6
ENSG00000240671	0	NA	NA	NA	NA	NA	IGKV1-8
ENSG00000241755	0	NA	NA	NA	NA	NA	IGKV1-9
ENSG00000278857	0	NA	NA	NA	NA	NA	IGKV1D-12
ENSG00000276566	0	NA	NA	NA	NA	NA	IGKV1D-13
ENSG00000241244	0	NA	NA	NA	NA	NA	IGKV1D-16
ENSG00000242766	0	NA	NA	NA	NA	NA	IGKV1D-17
ENSG00000253365	0	NA	NA	NA	NA	NA	IGKV1D-22
ENSG00000224607	0	NA	NA	NA	NA	NA	IGKV1D-27
ENSG00000253191	0	NA	NA	NA	NA	NA	IGKV1D-32
ENSG00000239975	0	NA	NA	NA	NA	NA	IGKV1D-33
ENSG00000232747	0	NA	NA	NA	NA	NA	IGKV1D-35
ENSG00000250036	0	NA	NA	NA	NA	NA	IGKV1D-37
ENSG00000251546	0	NA	NA	NA	NA	NA	IGKV1D-39
ENSG00000211633	0	NA	NA	NA	NA	NA	IGKV1D-42
ENSG00000242580	0	NA	NA	NA	NA	NA	IGKV1D-43
ENSG00000239819	0	NA	NA	NA	NA	NA	IGKV1D-8
ENSG00000237592	0	NA	NA	NA	NA	NA	IGKV1OR10-1
ENSG00000276674	0	NA	NA	NA	NA	NA	IGKV1OR1-1
ENSG00000156755	0	NA	NA	NA	NA	NA	IGKV1OR-2
ENSG00000235235	0	NA	NA	NA	NA	NA	IGKV1OR2-1
ENSG00000231292	0	NA	NA	NA	NA	NA	IGKV1OR2-108
ENSG00000270187	0	NA	NA	NA	NA	NA	IGKV1OR2-11
ENSG00000270999	0	NA	NA	NA	NA	NA	IGKV1OR2-118
ENSG00000223816	0	NA	NA	NA	NA	NA	IGKV1OR2-2
ENSG00000230481	0	NA	NA	NA	NA	NA	IGKV1OR22-5
ENSG00000204670	0	NA	NA	NA	NA	NA	IGKV1OR2-3
ENSG00000271569	0	NA	NA	NA	NA	NA	IGKV1OR2-6
ENSG00000271351	0	NA	NA	NA	NA	NA	IGKV1OR2-9
ENSG00000204776	0	NA	NA	NA	NA	NA	IGKV1OR-3
ENSG00000204780	0	NA	NA	NA	NA	NA	IGKV1OR9-1
ENSG00000225380	0	NA	NA	NA	NA	NA	IGKV1OR9-2
ENSG00000253278	0	NA	NA	NA	NA	NA	IGKV2-10
ENSG00000253265	0	NA	NA	NA	NA	NA	IGKV2-14
ENSG00000254157	0	NA	NA	NA	NA	NA	IGKV2-18
ENSG00000253732	0	NA	NA	NA	NA	NA	IGKV2-19
ENSG00000253625	0	NA	NA	NA	NA	NA	IGKV2-23
ENSG00000241294	0	NA	NA	NA	NA	NA	IGKV2-24
ENSG00000254098	0	NA	NA	NA	NA	NA	IGKV2-26
ENSG00000244116	0	NA	NA	NA	NA	NA	IGKV2-28
ENSG00000253998	0	NA	NA	NA	NA	NA	IGKV2-29
ENSG00000243238	0	NA	NA	NA	NA	NA	IGKV2-30
ENSG00000253487	0	NA	NA	NA	NA	NA	IGKV2-36
ENSG00000253592	0	NA	NA	NA	NA	NA	IGKV2-38
ENSG00000253435	0	NA	NA	NA	NA	NA	IGKV2-4
ENSG00000273962	0	NA	NA	NA	NA	NA	IGKV2-40
ENSG00000253906	0	NA	NA	NA	NA	NA	IGKV2D-10
ENSG00000254292	0	NA	NA	NA	NA	NA	IGKV2D-14
ENSG00000254220	0	NA	NA	NA	NA	NA	IGKV2D-18
ENSG00000253765	0	NA	NA	NA	NA	NA	IGKV2D-19
ENSG00000254345	0	NA	NA	NA	NA	NA	IGKV2D-23
ENSG00000241566	0	NA	NA	NA	NA	NA	IGKV2D-24
ENSG00000211623	0	NA	NA	NA	NA	NA	IGKV2D-26
ENSG00000242534	0	NA	NA	NA	NA	NA	IGKV2D-28
ENSG00000243264	0	NA	NA	NA	NA	NA	IGKV2D-29
ENSG00000239571	0	NA	NA	NA	NA	NA	IGKV2D-30
ENSG00000253127	0	NA	NA	NA	NA	NA	IGKV2D-36
ENSG00000254009	0	NA	NA	NA	NA	NA	IGKV2D-38
ENSG00000251039	0	NA	NA	NA	NA	NA	IGKV2D-40
ENSG00000270748	0	NA	NA	NA	NA	NA	IGKV2OR2-1
ENSG00000276050	0	NA	NA	NA	NA	NA	IGKV2OR2-10
ENSG00000271402	0	NA	NA	NA	NA	NA	IGKV2OR2-2
ENSG00000253691	0	NA	NA	NA	NA	NA	IGKV2OR22-4
ENSG00000270450	0	NA	NA	NA	NA	NA	IGKV2OR2-7
ENSG00000271015	0	NA	NA	NA	NA	NA	IGKV2OR2-7D
ENSG00000278537	0	NA	NA	NA	NA	NA	IGKV2OR2-8
ENSG00000241351	0	NA	NA	NA	NA	NA	IGKV3-11
ENSG00000244437	0	NA	NA	NA	NA	NA	IGKV3-15
ENSG00000239951	0	NA	NA	NA	NA	NA	IGKV3-20
ENSG00000253202	0	NA	NA	NA	NA	NA	IGKV3-25
ENSG00000253158	0	NA	NA	NA	NA	NA	IGKV3-31
ENSG00000253860	0	NA	NA	NA	NA	NA	IGKV3-34
ENSG00000243063	0	NA	NA	NA	NA	NA	IGKV3-7
ENSG00000211632	0	NA	NA	NA	NA	NA	IGKV3D-11
ENSG00000224041	0	NA	NA	NA	NA	NA	IGKV3D-15
ENSG00000211625	0	NA	NA	NA	NA	NA	IGKV3D-20
ENSG00000254097	0	NA	NA	NA	NA	NA	IGKV3D-25
ENSG00000253999	0	NA	NA	NA	NA	NA	IGKV3D-31
ENSG00000253501	0	NA	NA	NA	NA	NA	IGKV3D-34
ENSG00000228325	0	NA	NA	NA	NA	NA	IGKV3D-7
ENSG00000254264	0	NA	NA	NA	NA	NA	IGKV3OR22-2
ENSG00000233999	0	NA	NA	NA	NA	NA	IGKV3OR2-268
ENSG00000270252	0	NA	NA	NA	NA	NA	IGKV3OR2-5
ENSG00000211598	0	NA	NA	NA	NA	NA	IGKV4-1
ENSG00000211599	0	NA	NA	NA	NA	NA	IGKV5-2
ENSG00000211611	0	NA	NA	NA	NA	NA	IGKV6-21
ENSG00000225523	0	NA	NA	NA	NA	NA	IGKV6D-21
ENSG00000211626	0	NA	NA	NA	NA	NA	IGKV6D-41
ENSG00000197794	0	NA	NA	NA	NA	NA	IGKV7-3
ENSG00000211675	0	NA	NA	NA	NA	NA	IGLC1
ENSG00000211677	0	NA	NA	NA	NA	NA	IGLC2
ENSG00000211679	0	NA	NA	NA	NA	NA	IGLC3
ENSG00000254029	0	NA	NA	NA	NA	NA	IGLC4
ENSG00000254030	0	NA	NA	NA	NA	NA	IGLC5
ENSG00000222037	0	NA	NA	NA	NA	NA	IGLC6
ENSG00000211685	0	NA	NA	NA	NA	NA	IGLC7
ENSG00000254127	0	NA	NA	NA	NA	NA	IGLCOR22-1
ENSG00000271093	0	NA	NA	NA	NA	NA	IGLCOR22-2
ENSG00000211674	0	NA	NA	NA	NA	NA	IGLJ1
ENSG00000211676	0	NA	NA	NA	NA	NA	IGLJ2
ENSG00000211678	0	NA	NA	NA	NA	NA	IGLJ3
ENSG00000211680	0	NA	NA	NA	NA	NA	IGLJ4
ENSG00000211681	0	NA	NA	NA	NA	NA	IGLJ5
ENSG00000211682	0	NA	NA	NA	NA	NA	IGLJ6
ENSG00000211684	0	NA	NA	NA	NA	NA	IGLJ7
ENSG00000265243	0	NA	NA	NA	NA	NA	IGLJCOR18
ENSG00000128322	0	NA	NA	NA	NA	NA	IGLL1
ENSG00000276427	0	NA	NA	NA	NA	NA	IGLL4P
ENSG00000254709	0	NA	NA	NA	NA	NA	IGLL5
ENSG00000142549	0	NA	NA	NA	NA	NA	IGLON5
ENSG00000211642	0	NA	NA	NA	NA	NA	IGLV10-54
ENSG00000253794	0	NA	NA	NA	NA	NA	IGLV10-67
ENSG00000211655	0	NA	NA	NA	NA	NA	IGLV1-36
ENSG00000211653	0	NA	NA	NA	NA	NA	IGLV1-40
ENSG00000253818	0	NA	NA	NA	NA	NA	IGLV1-41
ENSG00000211651	0	NA	NA	NA	NA	NA	IGLV1-44
ENSG00000211648	0	NA	NA	NA	NA	NA	IGLV1-47
ENSG00000211645	0	NA	NA	NA	NA	NA	IGLV1-50
ENSG00000211644	0	NA	NA	NA	NA	NA	IGLV1-51
ENSG00000253823	0	NA	NA	NA	NA	NA	IGLV1-62
ENSG00000211668	0	NA	NA	NA	NA	NA	IGLV2-11
ENSG00000211666	0	NA	NA	NA	NA	NA	IGLV2-14
ENSG00000211664	0	NA	NA	NA	NA	NA	IGLV2-18
ENSG00000211660	0	NA	NA	NA	NA	NA	IGLV2-23
ENSG00000253451	0	NA	NA	NA	NA	NA	IGLV2-28
ENSG00000211656	0	NA	NA	NA	NA	NA	IGLV2-33
ENSG00000253120	0	NA	NA	NA	NA	NA	IGLV2-34
ENSG00000253234	0	NA	NA	NA	NA	NA	IGLV2-5
ENSG00000278196	0	NA	NA	NA	NA	NA	IGLV2-8
ENSG00000211673	0	NA	NA	NA	NA	NA	IGLV3-1
ENSG00000211669	0	NA	NA	NA	NA	NA	IGLV3-10
ENSG00000211667	0	NA	NA	NA	NA	NA	IGLV3-12
ENSG00000253590	0	NA	NA	NA	NA	NA	IGLV3-13
ENSG00000253786	0	NA	NA	NA	NA	NA	IGLV3-15
ENSG00000211665	0	NA	NA	NA	NA	NA	IGLV3-16
ENSG00000253152	0	NA	NA	NA	NA	NA	IGLV3-17
ENSG00000211663	0	NA	NA	NA	NA	NA	IGLV3-19
ENSG00000253963	0	NA	NA	NA	NA	NA	IGLV3-2
ENSG00000211662	0	NA	NA	NA	NA	NA	IGLV3-21
ENSG00000211661	0	NA	NA	NA	NA	NA	IGLV3-22
ENSG00000253822	0	NA	NA	NA	NA	NA	IGLV3-24
ENSG00000211659	0	NA	NA	NA	NA	NA	IGLV3-25
ENSG00000253913	0	NA	NA	NA	NA	NA	IGLV3-26
ENSG00000211658	0	NA	NA	NA	NA	NA	IGLV3-27
ENSG00000253338	0	NA	NA	NA	NA	NA	IGLV3-29
ENSG00000253329	0	NA	NA	NA	NA	NA	IGLV3-30
ENSG00000253920	0	NA	NA	NA	NA	NA	IGLV3-31
ENSG00000211657	0	NA	NA	NA	NA	NA	IGLV3-32
ENSG00000226420	0	NA	NA	NA	NA	NA	IGLV3-4
ENSG00000253448	0	NA	NA	NA	NA	NA	IGLV3-6
ENSG00000254077	0	NA	NA	NA	NA	NA	IGLV3-7
ENSG00000211670	0	NA	NA	NA	NA	NA	IGLV3-9
ENSG00000211672	0	NA	NA	NA	NA	NA	IGLV4-3
ENSG00000211639	0	NA	NA	NA	NA	NA	IGLV4-60
ENSG00000211637	0	NA	NA	NA	NA	NA	IGLV4-69
ENSG00000211654	0	NA	NA	NA	NA	NA	IGLV5-37
ENSG00000211650	0	NA	NA	NA	NA	NA	IGLV5-45
ENSG00000211647	0	NA	NA	NA	NA	NA	IGLV5-48
ENSG00000211643	0	NA	NA	NA	NA	NA	IGLV5-52
ENSG00000211640	0	NA	NA	NA	NA	NA	IGLV6-57
ENSG00000253631	0	NA	NA	NA	NA	NA	IGLV7-35
ENSG00000211652	0	NA	NA	NA	NA	NA	IGLV7-43
ENSG00000211649	0	NA	NA	NA	NA	NA	IGLV7-46
ENSG00000211638	0	NA	NA	NA	NA	NA	IGLV8-61
ENSG00000215177	0	NA	NA	NA	NA	NA	IGLV8OR8-1
ENSG00000223350	0	NA	NA	NA	NA	NA	IGLV9-49
ENSG00000254240	0	NA	NA	NA	NA	NA	IGLVI-20
ENSG00000253889	0	NA	NA	NA	NA	NA	IGLVI-38
ENSG00000254175	0	NA	NA	NA	NA	NA	IGLVI-42
ENSG00000253126	0	NA	NA	NA	NA	NA	IGLVI-56
ENSG00000253752	0	NA	NA	NA	NA	NA	IGLVI-63
ENSG00000254355	0	NA	NA	NA	NA	NA	IGLVI-68
ENSG00000253239	0	NA	NA	NA	NA	NA	IGLVI-70
ENSG00000253935	0	NA	NA	NA	NA	NA	IGLVIV-53
ENSG00000254308	0	NA	NA	NA	NA	NA	IGLVIV-59
ENSG00000253242	0	NA	NA	NA	NA	NA	IGLVIV-64
ENSG00000254161	0	NA	NA	NA	NA	NA	IGLVIV-65
ENSG00000253874	0	NA	NA	NA	NA	NA	IGLVIV-66-1
ENSG00000271138	0	NA	NA	NA	NA	NA	IGLVIVOR22-1
ENSG00000243519	0	NA	NA	NA	NA	NA	IGLVIVOR22-2
ENSG00000253637	0	NA	NA	NA	NA	NA	IGLVV-58
ENSG00000254075	0	NA	NA	NA	NA	NA	IGLVV-66
ENSG00000253546	0	NA	NA	NA	NA	NA	IGLVVI-22-1
ENSG00000253779	0	NA	NA	NA	NA	NA	IGLVVI-25-1
ENSG00000254073	0	NA	NA	NA	NA	NA	IGLVVII-41-1
ENSG00000147255	0	NA	NA	NA	NA	NA	IGSF1
ENSG00000144847	0	NA	NA	NA	NA	NA	IGSF11
ENSG00000239877	0	NA	NA	NA	NA	NA	IGSF11-AS1
ENSG00000117154	0	NA	NA	NA	NA	NA	IGSF21
ENSG00000230035	0	NA	NA	NA	NA	NA	IGSF21-AS1
ENSG00000179057	0	NA	NA	NA	NA	NA	IGSF22
ENSG00000183067	0	NA	NA	NA	NA	NA	IGSF5
ENSG00000080854	0	NA	NA	NA	NA	NA	IGSF9B
ENSG00000269335	0	NA	NA	NA	NA	NA	IKBKG
ENSG00000275882	0	NA	NA	NA	NA	NA	IKBKGP1
ENSG00000185811	0	NA	NA	NA	NA	NA	IKZF1
ENSG00000161405	0	NA	NA	NA	NA	NA	IKZF3
ENSG00000169194	0	NA	NA	NA	NA	NA	IL13
ENSG00000112115	0	NA	NA	NA	NA	NA	IL17A
ENSG00000112116	0	NA	NA	NA	NA	NA	IL17F
ENSG00000188263	0	NA	NA	NA	NA	NA	IL17REL
ENSG00000136697	0	NA	NA	NA	NA	NA	IL1F10
ENSG00000189108	0	NA	NA	NA	NA	NA	IL1RAPL2
ENSG00000109471	0	NA	NA	NA	NA	NA	IL2
ENSG00000249407	0	NA	NA	NA	NA	NA	IL20RB-AS1
ENSG00000138684	0	NA	NA	NA	NA	NA	IL21
ENSG00000259954	0	NA	NA	NA	NA	NA	IL21R-AS1
ENSG00000127318	0	NA	NA	NA	NA	NA	IL22
ENSG00000164485	0	NA	NA	NA	NA	NA	IL22RA2
ENSG00000166090	0	NA	NA	NA	NA	NA	IL25
ENSG00000111536	0	NA	NA	NA	NA	NA	IL26
ENSG00000197272	0	NA	NA	NA	NA	NA	IL27
ENSG00000134460	0	NA	NA	NA	NA	NA	IL2RA
ENSG00000100385	0	NA	NA	NA	NA	NA	IL2RB
ENSG00000164399	0	NA	NA	NA	NA	NA	IL3
ENSG00000204671	0	NA	NA	NA	NA	NA	IL31
ENSG00000136694	0	NA	NA	NA	NA	NA	IL36A
ENSG00000136696	0	NA	NA	NA	NA	NA	IL36B
ENSG00000113520	0	NA	NA	NA	NA	NA	IL4
ENSG00000113525	0	NA	NA	NA	NA	NA	IL5
ENSG00000234910	0	NA	NA	NA	NA	NA	IL6RP1
ENSG00000145839	0	NA	NA	NA	NA	NA	IL9
ENSG00000124334	0	NA	NA	NA	NA	NA	IL9R
ENSG00000232420	0	NA	NA	NA	NA	NA	IL9RP2
ENSG00000226942	0	NA	NA	NA	NA	NA	IL9RP3
ENSG00000262081	0	NA	NA	NA	NA	NA	IL9RP4
ENSG00000244226	0	NA	NA	NA	NA	NA	ILF2P1
ENSG00000257720	0	NA	NA	NA	NA	NA	ILF2P2
ENSG00000270269	0	NA	NA	NA	NA	NA	IMMP1LP1
ENSG00000258159	0	NA	NA	NA	NA	NA	IMMP1LP2
ENSG00000271098	0	NA	NA	NA	NA	NA	IMMP1LP3
ENSG00000229880	0	NA	NA	NA	NA	NA	IMMTP1
ENSG00000230589	0	NA	NA	NA	NA	NA	IMP3P1
ENSG00000239722	0	NA	NA	NA	NA	NA	IMP3P2
ENSG00000251521	0	NA	NA	NA	NA	NA	IMPA1P1
ENSG00000232133	0	NA	NA	NA	NA	NA	IMPDH1P10
ENSG00000261647	0	NA	NA	NA	NA	NA	IMPDH1P11
ENSG00000214815	0	NA	NA	NA	NA	NA	IMPDH1P3
ENSG00000237206	0	NA	NA	NA	NA	NA	IMPDH1P4
ENSG00000213513	0	NA	NA	NA	NA	NA	IMPDH1P5
ENSG00000254294	0	NA	NA	NA	NA	NA	IMPDH1P6
ENSG00000112706	0	NA	NA	NA	NA	NA	IMPG1
ENSG00000224975	0	NA	NA	NA	NA	NA	INE1
ENSG00000243468	0	NA	NA	NA	NA	NA	INGX
ENSG00000175189	0	NA	NA	NA	NA	NA	INHBC
ENSG00000254959	0	NA	NA	NA	NA	NA	INMT-MINDY4
ENSG00000274049	0	NA	NA	NA	NA	NA	INO80B-WBP1
ENSG00000254647	0	NA	NA	NA	NA	NA	INS
ENSG00000129965	0	NA	NA	NA	NA	NA	INS-IGF2
ENSG00000248099	0	NA	NA	NA	NA	NA	INSL3
ENSG00000120211	0	NA	NA	NA	NA	NA	INSL4
ENSG00000172410	0	NA	NA	NA	NA	NA	INSL5
ENSG00000120210	0	NA	NA	NA	NA	NA	INSL6
ENSG00000173404	0	NA	NA	NA	NA	NA	INSM1
ENSG00000273024	0	NA	NA	NA	NA	NA	INTS4P2
ENSG00000250492	0	NA	NA	NA	NA	NA	INTS6P1
ENSG00000254034	0	NA	NA	NA	NA	NA	INTS9-AS1
ENSG00000074706	0	NA	NA	NA	NA	NA	IPCEF1
ENSG00000226507	0	NA	NA	NA	NA	NA	IPMKP1
ENSG00000232951	0	NA	NA	NA	NA	NA	IPO7P1
ENSG00000225674	0	NA	NA	NA	NA	NA	IPO7P2
ENSG00000224668	0	NA	NA	NA	NA	NA	IPO8P1
ENSG00000225585	0	NA	NA	NA	NA	NA	IPPKP1
ENSG00000203499	0	NA	NA	NA	NA	NA	IQANK1
ENSG00000132321	0	NA	NA	NA	NA	NA	IQCA1
ENSG00000232893	0	NA	NA	NA	NA	NA	IQCA1-AS1
ENSG00000278685	0	NA	NA	NA	NA	NA	IQCA1L
ENSG00000217539	0	NA	NA	NA	NA	NA	IQCB2P
ENSG00000173389	0	NA	NA	NA	NA	NA	IQCF1
ENSG00000229972	0	NA	NA	NA	NA	NA	IQCF3
ENSG00000214681	0	NA	NA	NA	NA	NA	IQCF5
ENSG00000235455	0	NA	NA	NA	NA	NA	IQCF5-AS1
ENSG00000214686	0	NA	NA	NA	NA	NA	IQCF6
ENSG00000214216	0	NA	NA	NA	NA	NA	IQCJ
ENSG00000241211	0	NA	NA	NA	NA	NA	IQCJ-SCHIP1-AS1
ENSG00000234828	0	NA	NA	NA	NA	NA	IQCM
ENSG00000120645	0	NA	NA	NA	NA	NA	IQSEC3
ENSG00000256902	0	NA	NA	NA	NA	NA	IQSEC3P1
ENSG00000251347	0	NA	NA	NA	NA	NA	IRF5P1
ENSG00000117595	0	NA	NA	NA	NA	NA	IRF6
ENSG00000140968	0	NA	NA	NA	NA	NA	IRF8
ENSG00000124449	0	NA	NA	NA	NA	NA	IRGC
ENSG00000133124	0	NA	NA	NA	NA	NA	IRS4
ENSG00000170549	0	NA	NA	NA	NA	NA	IRX1
ENSG00000231417	0	NA	NA	NA	NA	NA	IRX1P1
ENSG00000170561	0	NA	NA	NA	NA	NA	IRX2
ENSG00000113430	0	NA	NA	NA	NA	NA	IRX4
ENSG00000159387	0	NA	NA	NA	NA	NA	IRX6
ENSG00000217416	0	NA	NA	NA	NA	NA	ISCA1P1
ENSG00000229840	0	NA	NA	NA	NA	NA	ISCA1P2
ENSG00000261965	0	NA	NA	NA	NA	NA	ISCA1P3
ENSG00000259405	0	NA	NA	NA	NA	NA	ISCA1P4
ENSG00000227653	0	NA	NA	NA	NA	NA	ISCA1P6
ENSG00000226912	0	NA	NA	NA	NA	NA	ISCA2P1
ENSG00000238051	0	NA	NA	NA	NA	NA	ISCUP1
ENSG00000101230	0	NA	NA	NA	NA	NA	ISM1
ENSG00000226263	0	NA	NA	NA	NA	NA	ISM1-AS1
ENSG00000229688	0	NA	NA	NA	NA	NA	ISPD-AS1
ENSG00000175329	0	NA	NA	NA	NA	NA	ISX
ENSG00000227895	0	NA	NA	NA	NA	NA	ISX-AS1
ENSG00000261796	0	NA	NA	NA	NA	NA	ISY1-RAB43
ENSG00000236388	0	NA	NA	NA	NA	NA	ITCH-AS1
ENSG00000231795	0	NA	NA	NA	NA	NA	ITCH-IT1
ENSG00000077943	0	NA	NA	NA	NA	NA	ITGA8
ENSG00000144668	0	NA	NA	NA	NA	NA	ITGA9
ENSG00000156886	0	NA	NA	NA	NA	NA	ITGAD
ENSG00000269378	0	NA	NA	NA	NA	NA	ITGB1P1
ENSG00000244286	0	NA	NA	NA	NA	NA	ITGB5-AS1
ENSG00000055957	0	NA	NA	NA	NA	NA	ITIH1
ENSG00000151655	0	NA	NA	NA	NA	NA	ITIH2
ENSG00000239799	0	NA	NA	NA	NA	NA	ITIH4-AS1
ENSG00000102313	0	NA	NA	NA	NA	NA	ITIH6
ENSG00000113263	0	NA	NA	NA	NA	NA	ITK
ENSG00000179914	0	NA	NA	NA	NA	NA	ITLN1
ENSG00000158764	0	NA	NA	NA	NA	NA	ITLN2
ENSG00000078596	0	NA	NA	NA	NA	NA	ITM2A
ENSG00000266853	0	NA	NA	NA	NA	NA	ITM2BP1
ENSG00000258730	0	NA	NA	NA	NA	NA	ITPK1-AS1
ENSG00000228548	0	NA	NA	NA	NA	NA	ITPKB-AS1
ENSG00000228382	0	NA	NA	NA	NA	NA	ITPKB-IT1
ENSG00000163207	0	NA	NA	NA	NA	NA	IVL
ENSG00000009765	0	NA	NA	NA	NA	NA	IYD
ENSG00000182264	0	NA	NA	NA	NA	NA	IZUMO1
ENSG00000183560	0	NA	NA	NA	NA	NA	IZUMO1R
ENSG00000161652	0	NA	NA	NA	NA	NA	IZUMO2
ENSG00000205442	0	NA	NA	NA	NA	NA	IZUMO3
ENSG00000152969	0	NA	NA	NA	NA	NA	JAKMIP1
ENSG00000160593	0	NA	NA	NA	NA	NA	JAML
ENSG00000231491	0	NA	NA	NA	NA	NA	JKAMPP1
ENSG00000243789	0	NA	NA	NA	NA	NA	JMJD7
ENSG00000255679	0	NA	NA	NA	NA	NA	JRKL-AS1
ENSG00000233603	0	NA	NA	NA	NA	NA	JTBP1
ENSG00000146049	0	NA	NA	NA	NA	NA	KAAG1
ENSG00000215589	0	NA	NA	NA	NA	NA	KANK1P1
ENSG00000132854	0	NA	NA	NA	NA	NA	KANK4
ENSG00000229696	0	NA	NA	NA	NA	NA	KARSP1
ENSG00000230371	0	NA	NA	NA	NA	NA	KARSP2
ENSG00000262962	0	NA	NA	NA	NA	NA	KARSP3
ENSG00000271026	0	NA	NA	NA	NA	NA	KATNBL1P1
ENSG00000232857	0	NA	NA	NA	NA	NA	KATNBL1P2
ENSG00000235422	0	NA	NA	NA	NA	NA	KATNBL1P3
ENSG00000249270	0	NA	NA	NA	NA	NA	KATNBL1P4
ENSG00000271108	0	NA	NA	NA	NA	NA	KATNBL1P5
ENSG00000228283	0	NA	NA	NA	NA	NA	KATNBL1P6
ENSG00000253696	0	NA	NA	NA	NA	NA	KBTBD11-OT1
ENSG00000234438	0	NA	NA	NA	NA	NA	KBTBD13
ENSG00000243537	0	NA	NA	NA	NA	NA	KC877373.1
ENSG00000255260	0	NA	NA	NA	NA	NA	KC877392.1
ENSG00000269993	0	NA	NA	NA	NA	NA	KC877982.1
ENSG00000111262	0	NA	NA	NA	NA	NA	KCNA1
ENSG00000143105	0	NA	NA	NA	NA	NA	KCNA10
ENSG00000177301	0	NA	NA	NA	NA	NA	KCNA2
ENSG00000177272	0	NA	NA	NA	NA	NA	KCNA3
ENSG00000182255	0	NA	NA	NA	NA	NA	KCNA4
ENSG00000130037	0	NA	NA	NA	NA	NA	KCNA5
ENSG00000151079	0	NA	NA	NA	NA	NA	KCNA6
ENSG00000104848	0	NA	NA	NA	NA	NA	KCNA7
ENSG00000169282	0	NA	NA	NA	NA	NA	KCNAB1
ENSG00000242370	0	NA	NA	NA	NA	NA	KCNAB1-AS1
ENSG00000240596	0	NA	NA	NA	NA	NA	KCNAB1-AS2
ENSG00000182674	0	NA	NA	NA	NA	NA	KCNB2
ENSG00000237556	0	NA	NA	NA	NA	NA	KCND3-AS1
ENSG00000232558	0	NA	NA	NA	NA	NA	KCND3-IT1
ENSG00000178342	0	NA	NA	NA	NA	NA	KCNG2
ENSG00000168418	0	NA	NA	NA	NA	NA	KCNG4
ENSG00000173826	0	NA	NA	NA	NA	NA	KCNH6
ENSG00000184611	0	NA	NA	NA	NA	NA	KCNH7
ENSG00000183960	0	NA	NA	NA	NA	NA	KCNH8
ENSG00000182132	0	NA	NA	NA	NA	NA	KCNIP1
ENSG00000151704	0	NA	NA	NA	NA	NA	KCNJ1
ENSG00000177807	0	NA	NA	NA	NA	NA	KCNJ10
ENSG00000115474	0	NA	NA	NA	NA	NA	KCNJ13
ENSG00000153822	0	NA	NA	NA	NA	NA	KCNJ16
ENSG00000260458	0	NA	NA	NA	NA	NA	KCNJ18
ENSG00000233213	0	NA	NA	NA	NA	NA	KCNJ6-AS1
ENSG00000162728	0	NA	NA	NA	NA	NA	KCNJ9
ENSG00000100433	0	NA	NA	NA	NA	NA	KCNK10
ENSG00000095981	0	NA	NA	NA	NA	NA	KCNK16
ENSG00000124780	0	NA	NA	NA	NA	NA	KCNK17
ENSG00000186795	0	NA	NA	NA	NA	NA	KCNK18
ENSG00000182450	0	NA	NA	NA	NA	NA	KCNK4
ENSG00000164626	0	NA	NA	NA	NA	NA	KCNK5
ENSG00000169427	0	NA	NA	NA	NA	NA	KCNK9
ENSG00000236467	0	NA	NA	NA	NA	NA	KCNMA1-AS1
ENSG00000225497	0	NA	NA	NA	NA	NA	KCNMA1-AS2
ENSG00000225652	0	NA	NA	NA	NA	NA	KCNMA1-AS3
ENSG00000145936	0	NA	NA	NA	NA	NA	KCNMB1
ENSG00000197584	0	NA	NA	NA	NA	NA	KCNMB2
ENSG00000229414	0	NA	NA	NA	NA	NA	KCNQ1-AS1
ENSG00000237941	0	NA	NA	NA	NA	NA	KCNQ1DN
ENSG00000075043	0	NA	NA	NA	NA	NA	KCNQ2
ENSG00000229154	0	NA	NA	NA	NA	NA	KCNQ5-AS1
ENSG00000156486	0	NA	NA	NA	NA	NA	KCNS2
ENSG00000107147	0	NA	NA	NA	NA	NA	KCNT1
ENSG00000168263	0	NA	NA	NA	NA	NA	KCNV2
ENSG00000224955	0	NA	NA	NA	NA	NA	KCTD10P1
ENSG00000180332	0	NA	NA	NA	NA	NA	KCTD4
ENSG00000225014	0	NA	NA	NA	NA	NA	KCTD9P1
ENSG00000181819	0	NA	NA	NA	NA	NA	KCTD9P2
ENSG00000187988	0	NA	NA	NA	NA	NA	KCTD9P3
ENSG00000214264	0	NA	NA	NA	NA	NA	KCTD9P4
ENSG00000248216	0	NA	NA	NA	NA	NA	KCTD9P5
ENSG00000229211	0	NA	NA	NA	NA	NA	KCTD9P6
ENSG00000175707	0	NA	NA	NA	NA	NA	KDF1
ENSG00000235268	0	NA	NA	NA	NA	NA	KDM4E
ENSG00000255855	0	NA	NA	NA	NA	NA	KDM4F
ENSG00000012817	0	NA	NA	NA	NA	NA	KDM5D
ENSG00000277438	0	NA	NA	NA	NA	NA	KDM5DP1
ENSG00000139330	0	NA	NA	NA	NA	NA	KERA
ENSG00000270708	0	NA	NA	NA	NA	NA	KF455155.1
ENSG00000267688	0	NA	NA	NA	NA	NA	KF456478.1
ENSG00000251360	0	NA	NA	NA	NA	NA	KHDC1P1
ENSG00000112232	0	NA	NA	NA	NA	NA	KHDRBS2
ENSG00000229835	0	NA	NA	NA	NA	NA	KHSRPP1
ENSG00000235750	0	NA	NA	NA	NA	NA	KIAA0040
ENSG00000122548	0	NA	NA	NA	NA	NA	KIAA0087
ENSG00000186367	0	NA	NA	NA	NA	NA	KIAA1024L
ENSG00000250423	0	NA	NA	NA	NA	NA	KIAA1210
ENSG00000196872	0	NA	NA	NA	NA	NA	KIAA1211L
ENSG00000114656	0	NA	NA	NA	NA	NA	KIAA1257
ENSG00000164659	0	NA	NA	NA	NA	NA	KIAA1324L
ENSG00000136883	0	NA	NA	NA	NA	NA	KIF12
ENSG00000260746	0	NA	NA	NA	NA	NA	KIF18BP1
ENSG00000229921	0	NA	NA	NA	NA	NA	KIF25-AS1
ENSG00000232192	0	NA	NA	NA	NA	NA	KIF26B-AS1
ENSG00000141200	0	NA	NA	NA	NA	NA	KIF2B
ENSG00000235836	0	NA	NA	NA	NA	NA	KIF3AP1
ENSG00000226650	0	NA	NA	NA	NA	NA	KIF4B
ENSG00000225025	0	NA	NA	NA	NA	NA	KIF4CP
ENSG00000164627	0	NA	NA	NA	NA	NA	KIF6
ENSG00000125498	0	NA	NA	NA	NA	NA	KIR2DL1
ENSG00000243772	0	NA	NA	NA	NA	NA	KIR2DL3
ENSG00000189013	0	NA	NA	NA	NA	NA	KIR2DL4
ENSG00000242473	0	NA	NA	NA	NA	NA	KIR2DP1
ENSG00000221957	0	NA	NA	NA	NA	NA	KIR2DS4
ENSG00000167633	0	NA	NA	NA	NA	NA	KIR3DL1
ENSG00000240403	0	NA	NA	NA	NA	NA	KIR3DL2
ENSG00000242019	0	NA	NA	NA	NA	NA	KIR3DL3
ENSG00000264257	0	NA	NA	NA	NA	NA	KIR3DP1
ENSG00000104970	0	NA	NA	NA	NA	NA	KIR3DX1
ENSG00000126259	0	NA	NA	NA	NA	NA	KIRREL2
ENSG00000257271	0	NA	NA	NA	NA	NA	KIRREL3-AS1
ENSG00000254960	0	NA	NA	NA	NA	NA	KIRREL3-AS2
ENSG00000218109	0	NA	NA	NA	NA	NA	KIRREL3-AS3
ENSG00000232712	0	NA	NA	NA	NA	NA	KIZ-AS1
ENSG00000133116	0	NA	NA	NA	NA	NA	KL
ENSG00000258316	0	NA	NA	NA	NA	NA	KLF17P1
ENSG00000231240	0	NA	NA	NA	NA	NA	KLF2P1
ENSG00000230646	0	NA	NA	NA	NA	NA	KLF2P2
ENSG00000223349	0	NA	NA	NA	NA	NA	KLF2P3
ENSG00000236516	0	NA	NA	NA	NA	NA	KLF2P4
ENSG00000253218	0	NA	NA	NA	NA	NA	KLF3P1
ENSG00000241879	0	NA	NA	NA	NA	NA	KLF3P2
ENSG00000233186	0	NA	NA	NA	NA	NA	KLF4P1
ENSG00000237892	0	NA	NA	NA	NA	NA	KLF7-IT1
ENSG00000240704	0	NA	NA	NA	NA	NA	KLF7P1
ENSG00000102349	0	NA	NA	NA	NA	NA	KLF8
ENSG00000260726	0	NA	NA	NA	NA	NA	KLF8P1
ENSG00000162873	0	NA	NA	NA	NA	NA	KLHDC8A
ENSG00000150361	0	NA	NA	NA	NA	NA	KLHL1
ENSG00000197705	0	NA	NA	NA	NA	NA	KLHL14
ENSG00000250412	0	NA	NA	NA	NA	NA	KLHL2P1
ENSG00000186231	0	NA	NA	NA	NA	NA	KLHL32
ENSG00000185271	0	NA	NA	NA	NA	NA	KLHL33
ENSG00000185915	0	NA	NA	NA	NA	NA	KLHL34
ENSG00000175946	0	NA	NA	NA	NA	NA	KLHL38
ENSG00000172578	0	NA	NA	NA	NA	NA	KLHL6
ENSG00000242522	0	NA	NA	NA	NA	NA	KLHL6-AS1
ENSG00000129451	0	NA	NA	NA	NA	NA	KLK10
ENSG00000167757	0	NA	NA	NA	NA	NA	KLK11
ENSG00000186474	0	NA	NA	NA	NA	NA	KLK12
ENSG00000167759	0	NA	NA	NA	NA	NA	KLK13
ENSG00000174562	0	NA	NA	NA	NA	NA	KLK15
ENSG00000142515	0	NA	NA	NA	NA	NA	KLK3
ENSG00000167749	0	NA	NA	NA	NA	NA	KLK4
ENSG00000167754	0	NA	NA	NA	NA	NA	KLK5
ENSG00000167755	0	NA	NA	NA	NA	NA	KLK6
ENSG00000129455	0	NA	NA	NA	NA	NA	KLK8
ENSG00000213022	0	NA	NA	NA	NA	NA	KLK9
ENSG00000164344	0	NA	NA	NA	NA	NA	KLKB1
ENSG00000111796	0	NA	NA	NA	NA	NA	KLRB1
ENSG00000134545	0	NA	NA	NA	NA	NA	KLRC1
ENSG00000205810	0	NA	NA	NA	NA	NA	KLRC3
ENSG00000183542	0	NA	NA	NA	NA	NA	KLRC4
ENSG00000255819	0	NA	NA	NA	NA	NA	KLRC4-KLRK1
ENSG00000150045	0	NA	NA	NA	NA	NA	KLRF1
ENSG00000256797	0	NA	NA	NA	NA	NA	KLRF2
ENSG00000188883	0	NA	NA	NA	NA	NA	KLRG2
ENSG00000213809	0	NA	NA	NA	NA	NA	KLRK1
ENSG00000162456	0	NA	NA	NA	NA	NA	KNCN
ENSG00000113889	0	NA	NA	NA	NA	NA	KNG1
ENSG00000256852	0	NA	NA	NA	NA	NA	KNOP1P1
ENSG00000224344	0	NA	NA	NA	NA	NA	KNOP1P3
ENSG00000232422	0	NA	NA	NA	NA	NA	KNOP1P4
ENSG00000250563	0	NA	NA	NA	NA	NA	KNOP1P5
ENSG00000236530	0	NA	NA	NA	NA	NA	KPNA2P1
ENSG00000266820	0	NA	NA	NA	NA	NA	KPNA2P3
ENSG00000203786	0	NA	NA	NA	NA	NA	KPRP
ENSG00000220635	0	NA	NA	NA	NA	NA	KRASP1
ENSG00000184619	0	NA	NA	NA	NA	NA	KRBA2
ENSG00000206552	0	NA	NA	NA	NA	NA	KRBOX1-AS1
ENSG00000183762	0	NA	NA	NA	NA	NA	KREMEN1
ENSG00000237672	0	NA	NA	NA	NA	NA	KRR1P1
ENSG00000167768	0	NA	NA	NA	NA	NA	KRT1
ENSG00000187242	0	NA	NA	NA	NA	NA	KRT12
ENSG00000258036	0	NA	NA	NA	NA	NA	KRT125P
ENSG00000257402	0	NA	NA	NA	NA	NA	KRT126P
ENSG00000257125	0	NA	NA	NA	NA	NA	KRT127P
ENSG00000258120	0	NA	NA	NA	NA	NA	KRT128P
ENSG00000186847	0	NA	NA	NA	NA	NA	KRT14
ENSG00000214856	0	NA	NA	NA	NA	NA	KRT16P1
ENSG00000227300	0	NA	NA	NA	NA	NA	KRT16P2
ENSG00000214822	0	NA	NA	NA	NA	NA	KRT16P3
ENSG00000229526	0	NA	NA	NA	NA	NA	KRT16P4
ENSG00000230088	0	NA	NA	NA	NA	NA	KRT16P5
ENSG00000226145	0	NA	NA	NA	NA	NA	KRT16P6
ENSG00000131885	0	NA	NA	NA	NA	NA	KRT17P1
ENSG00000186831	0	NA	NA	NA	NA	NA	KRT17P2
ENSG00000231870	0	NA	NA	NA	NA	NA	KRT17P3
ENSG00000205312	0	NA	NA	NA	NA	NA	KRT17P4
ENSG00000205266	0	NA	NA	NA	NA	NA	KRT17P5
ENSG00000231645	0	NA	NA	NA	NA	NA	KRT17P6
ENSG00000205215	0	NA	NA	NA	NA	NA	KRT17P7
ENSG00000256937	0	NA	NA	NA	NA	NA	KRT17P8
ENSG00000228666	0	NA	NA	NA	NA	NA	KRT18P1
ENSG00000215819	0	NA	NA	NA	NA	NA	KRT18P12
ENSG00000186082	0	NA	NA	NA	NA	NA	KRT18P14
ENSG00000213943	0	NA	NA	NA	NA	NA	KRT18P17
ENSG00000234439	0	NA	NA	NA	NA	NA	KRT18P2
ENSG00000250363	0	NA	NA	NA	NA	NA	KRT18P21
ENSG00000218153	0	NA	NA	NA	NA	NA	KRT18P22
ENSG00000215333	0	NA	NA	NA	NA	NA	KRT18P23
ENSG00000226234	0	NA	NA	NA	NA	NA	KRT18P24
ENSG00000229798	0	NA	NA	NA	NA	NA	KRT18P26
ENSG00000224419	0	NA	NA	NA	NA	NA	KRT18P27
ENSG00000176855	0	NA	NA	NA	NA	NA	KRT18P28
ENSG00000213958	0	NA	NA	NA	NA	NA	KRT18P29
ENSG00000215553	0	NA	NA	NA	NA	NA	KRT18P3
ENSG00000249850	0	NA	NA	NA	NA	NA	KRT18P31
ENSG00000215149	0	NA	NA	NA	NA	NA	KRT18P32
ENSG00000214533	0	NA	NA	NA	NA	NA	KRT18P33
ENSG00000244515	0	NA	NA	NA	NA	NA	KRT18P34
ENSG00000215606	0	NA	NA	NA	NA	NA	KRT18P35
ENSG00000226246	0	NA	NA	NA	NA	NA	KRT18P36
ENSG00000253943	0	NA	NA	NA	NA	NA	KRT18P37
ENSG00000214012	0	NA	NA	NA	NA	NA	KRT18P38
ENSG00000224791	0	NA	NA	NA	NA	NA	KRT18P39
ENSG00000269012	0	NA	NA	NA	NA	NA	KRT18P40
ENSG00000253219	0	NA	NA	NA	NA	NA	KRT18P41
ENSG00000214794	0	NA	NA	NA	NA	NA	KRT18P42
ENSG00000240128	0	NA	NA	NA	NA	NA	KRT18P43
ENSG00000218728	0	NA	NA	NA	NA	NA	KRT18P44
ENSG00000249438	0	NA	NA	NA	NA	NA	KRT18P45
ENSG00000235716	0	NA	NA	NA	NA	NA	KRT18P46
ENSG00000259489	0	NA	NA	NA	NA	NA	KRT18P47
ENSG00000217889	0	NA	NA	NA	NA	NA	KRT18P48
ENSG00000214720	0	NA	NA	NA	NA	NA	KRT18P49
ENSG00000219941	0	NA	NA	NA	NA	NA	KRT18P50
ENSG00000250504	0	NA	NA	NA	NA	NA	KRT18P51
ENSG00000229232	0	NA	NA	NA	NA	NA	KRT18P53
ENSG00000249668	0	NA	NA	NA	NA	NA	KRT18P56
ENSG00000215867	0	NA	NA	NA	NA	NA	KRT18P57
ENSG00000254831	0	NA	NA	NA	NA	NA	KRT18P58
ENSG00000258783	0	NA	NA	NA	NA	NA	KRT18P6
ENSG00000215208	0	NA	NA	NA	NA	NA	KRT18P60
ENSG00000233471	0	NA	NA	NA	NA	NA	KRT18P62
ENSG00000235413	0	NA	NA	NA	NA	NA	KRT18P63
ENSG00000213211	0	NA	NA	NA	NA	NA	KRT18P64
ENSG00000215807	0	NA	NA	NA	NA	NA	KRT18P65
ENSG00000235626	0	NA	NA	NA	NA	NA	KRT18P66
ENSG00000233425	0	NA	NA	NA	NA	NA	KRT18P67
ENSG00000213100	0	NA	NA	NA	NA	NA	KRT18P68
ENSG00000258951	0	NA	NA	NA	NA	NA	KRT18P7
ENSG00000271231	0	NA	NA	NA	NA	NA	KRT18P9
ENSG00000218014	0	NA	NA	NA	NA	NA	KRT19P1
ENSG00000216306	0	NA	NA	NA	NA	NA	KRT19P2
ENSG00000249681	0	NA	NA	NA	NA	NA	KRT19P3
ENSG00000234102	0	NA	NA	NA	NA	NA	KRT19P4
ENSG00000249891	0	NA	NA	NA	NA	NA	KRT19P6
ENSG00000172867	0	NA	NA	NA	NA	NA	KRT2
ENSG00000171431	0	NA	NA	NA	NA	NA	KRT20
ENSG00000229028	0	NA	NA	NA	NA	NA	KRT223P
ENSG00000167916	0	NA	NA	NA	NA	NA	KRT24
ENSG00000204897	0	NA	NA	NA	NA	NA	KRT25
ENSG00000186393	0	NA	NA	NA	NA	NA	KRT26
ENSG00000171446	0	NA	NA	NA	NA	NA	KRT27
ENSG00000173908	0	NA	NA	NA	NA	NA	KRT28
ENSG00000186442	0	NA	NA	NA	NA	NA	KRT3
ENSG00000094796	0	NA	NA	NA	NA	NA	KRT31
ENSG00000006059	0	NA	NA	NA	NA	NA	KRT33A
ENSG00000197079	0	NA	NA	NA	NA	NA	KRT35
ENSG00000108417	0	NA	NA	NA	NA	NA	KRT37
ENSG00000171360	0	NA	NA	NA	NA	NA	KRT38
ENSG00000196859	0	NA	NA	NA	NA	NA	KRT39
ENSG00000170477	0	NA	NA	NA	NA	NA	KRT4
ENSG00000204889	0	NA	NA	NA	NA	NA	KRT40
ENSG00000225438	0	NA	NA	NA	NA	NA	KRT41P
ENSG00000214514	0	NA	NA	NA	NA	NA	KRT42P
ENSG00000236473	0	NA	NA	NA	NA	NA	KRT43P
ENSG00000186081	0	NA	NA	NA	NA	NA	KRT5
ENSG00000205420	0	NA	NA	NA	NA	NA	KRT6A
ENSG00000170465	0	NA	NA	NA	NA	NA	KRT6C
ENSG00000139648	0	NA	NA	NA	NA	NA	KRT71
ENSG00000170486	0	NA	NA	NA	NA	NA	KRT72
ENSG00000186049	0	NA	NA	NA	NA	NA	KRT73
ENSG00000257495	0	NA	NA	NA	NA	NA	KRT73-AS1
ENSG00000170484	0	NA	NA	NA	NA	NA	KRT74
ENSG00000185069	0	NA	NA	NA	NA	NA	KRT76
ENSG00000189182	0	NA	NA	NA	NA	NA	KRT77
ENSG00000170423	0	NA	NA	NA	NA	NA	KRT78
ENSG00000185640	0	NA	NA	NA	NA	NA	KRT79
ENSG00000257671	0	NA	NA	NA	NA	NA	KRT7-AS
ENSG00000161850	0	NA	NA	NA	NA	NA	KRT82
ENSG00000170523	0	NA	NA	NA	NA	NA	KRT83
ENSG00000161849	0	NA	NA	NA	NA	NA	KRT84
ENSG00000135443	0	NA	NA	NA	NA	NA	KRT85
ENSG00000135477	0	NA	NA	NA	NA	NA	KRT87P
ENSG00000274928	0	NA	NA	NA	NA	NA	KRT89P
ENSG00000258948	0	NA	NA	NA	NA	NA	KRT8P1
ENSG00000231203	0	NA	NA	NA	NA	NA	KRT8P10
ENSG00000255815	0	NA	NA	NA	NA	NA	KRT8P11
ENSG00000241416	0	NA	NA	NA	NA	NA	KRT8P13
ENSG00000214282	0	NA	NA	NA	NA	NA	KRT8P14
ENSG00000233579	0	NA	NA	NA	NA	NA	KRT8P15
ENSG00000235124	0	NA	NA	NA	NA	NA	KRT8P17
ENSG00000228767	0	NA	NA	NA	NA	NA	KRT8P18
ENSG00000257528	0	NA	NA	NA	NA	NA	KRT8P19
ENSG00000258828	0	NA	NA	NA	NA	NA	KRT8P2
ENSG00000227404	0	NA	NA	NA	NA	NA	KRT8P20
ENSG00000229636	0	NA	NA	NA	NA	NA	KRT8P21
ENSG00000260731	0	NA	NA	NA	NA	NA	KRT8P22
ENSG00000259565	0	NA	NA	NA	NA	NA	KRT8P23
ENSG00000259500	0	NA	NA	NA	NA	NA	KRT8P24
ENSG00000239829	0	NA	NA	NA	NA	NA	KRT8P25
ENSG00000214659	0	NA	NA	NA	NA	NA	KRT8P26
ENSG00000226502	0	NA	NA	NA	NA	NA	KRT8P27
ENSG00000223810	0	NA	NA	NA	NA	NA	KRT8P28
ENSG00000236430	0	NA	NA	NA	NA	NA	KRT8P29
ENSG00000254285	0	NA	NA	NA	NA	NA	KRT8P3
ENSG00000224928	0	NA	NA	NA	NA	NA	KRT8P30
ENSG00000250148	0	NA	NA	NA	NA	NA	KRT8P31
ENSG00000250539	0	NA	NA	NA	NA	NA	KRT8P33
ENSG00000264663	0	NA	NA	NA	NA	NA	KRT8P34
ENSG00000242841	0	NA	NA	NA	NA	NA	KRT8P35
ENSG00000240668	0	NA	NA	NA	NA	NA	KRT8P36
ENSG00000213771	0	NA	NA	NA	NA	NA	KRT8P37
ENSG00000226358	0	NA	NA	NA	NA	NA	KRT8P38
ENSG00000248231	0	NA	NA	NA	NA	NA	KRT8P4
ENSG00000213069	0	NA	NA	NA	NA	NA	KRT8P40
ENSG00000213538	0	NA	NA	NA	NA	NA	KRT8P41
ENSG00000220378	0	NA	NA	NA	NA	NA	KRT8P42
ENSG00000218186	0	NA	NA	NA	NA	NA	KRT8P43
ENSG00000227913	0	NA	NA	NA	NA	NA	KRT8P44
ENSG00000224520	0	NA	NA	NA	NA	NA	KRT8P45
ENSG00000248971	0	NA	NA	NA	NA	NA	KRT8P46
ENSG00000271647	0	NA	NA	NA	NA	NA	KRT8P47
ENSG00000271602	0	NA	NA	NA	NA	NA	KRT8P49
ENSG00000267573	0	NA	NA	NA	NA	NA	KRT8P5
ENSG00000260799	0	NA	NA	NA	NA	NA	KRT8P50
ENSG00000223657	0	NA	NA	NA	NA	NA	KRT8P51
ENSG00000214930	0	NA	NA	NA	NA	NA	KRT8P6
ENSG00000230716	0	NA	NA	NA	NA	NA	KRT8P7
ENSG00000223940	0	NA	NA	NA	NA	NA	KRT8P8
ENSG00000259470	0	NA	NA	NA	NA	NA	KRT8P9
ENSG00000171403	0	NA	NA	NA	NA	NA	KRT9
ENSG00000257844	0	NA	NA	NA	NA	NA	KRT90P
ENSG00000215455	0	NA	NA	NA	NA	NA	KRTAP10-1
ENSG00000221859	0	NA	NA	NA	NA	NA	KRTAP10-10
ENSG00000243489	0	NA	NA	NA	NA	NA	KRTAP10-11
ENSG00000189169	0	NA	NA	NA	NA	NA	KRTAP10-12
ENSG00000236382	0	NA	NA	NA	NA	NA	KRTAP10-13P
ENSG00000205445	0	NA	NA	NA	NA	NA	KRTAP10-2
ENSG00000212935	0	NA	NA	NA	NA	NA	KRTAP10-3
ENSG00000215454	0	NA	NA	NA	NA	NA	KRTAP10-4
ENSG00000241123	0	NA	NA	NA	NA	NA	KRTAP10-5
ENSG00000188155	0	NA	NA	NA	NA	NA	KRTAP10-6
ENSG00000272804	0	NA	NA	NA	NA	NA	KRTAP10-7
ENSG00000187766	0	NA	NA	NA	NA	NA	KRTAP10-8
ENSG00000221837	0	NA	NA	NA	NA	NA	KRTAP10-9
ENSG00000182591	0	NA	NA	NA	NA	NA	KRTAP11-1
ENSG00000187175	0	NA	NA	NA	NA	NA	KRTAP12-1
ENSG00000221864	0	NA	NA	NA	NA	NA	KRTAP12-2
ENSG00000205439	0	NA	NA	NA	NA	NA	KRTAP12-3
ENSG00000212933	0	NA	NA	NA	NA	NA	KRTAP12-4
ENSG00000221880	0	NA	NA	NA	NA	NA	KRTAP1-3
ENSG00000198390	0	NA	NA	NA	NA	NA	KRTAP13-1
ENSG00000182816	0	NA	NA	NA	NA	NA	KRTAP13-2
ENSG00000240432	0	NA	NA	NA	NA	NA	KRTAP13-3
ENSG00000186971	0	NA	NA	NA	NA	NA	KRTAP13-4
ENSG00000233640	0	NA	NA	NA	NA	NA	KRTAP13-5P
ENSG00000250973	0	NA	NA	NA	NA	NA	KRTAP13-6P
ENSG00000204887	0	NA	NA	NA	NA	NA	KRTAP1-4
ENSG00000186970	0	NA	NA	NA	NA	NA	KRTAP15-1
ENSG00000212657	0	NA	NA	NA	NA	NA	KRTAP16-1
ENSG00000186860	0	NA	NA	NA	NA	NA	KRTAP17-1
ENSG00000184351	0	NA	NA	NA	NA	NA	KRTAP19-1
ENSG00000235312	0	NA	NA	NA	NA	NA	KRTAP19-10P
ENSG00000236612	0	NA	NA	NA	NA	NA	KRTAP19-11P
ENSG00000186965	0	NA	NA	NA	NA	NA	KRTAP19-2
ENSG00000244025	0	NA	NA	NA	NA	NA	KRTAP19-3
ENSG00000186967	0	NA	NA	NA	NA	NA	KRTAP19-4
ENSG00000186977	0	NA	NA	NA	NA	NA	KRTAP19-5
ENSG00000186925	0	NA	NA	NA	NA	NA	KRTAP19-6
ENSG00000244362	0	NA	NA	NA	NA	NA	KRTAP19-7
ENSG00000237841	0	NA	NA	NA	NA	NA	KRTAP19-9P
ENSG00000244624	0	NA	NA	NA	NA	NA	KRTAP20-1
ENSG00000184032	0	NA	NA	NA	NA	NA	KRTAP20-2
ENSG00000206104	0	NA	NA	NA	NA	NA	KRTAP20-3
ENSG00000206105	0	NA	NA	NA	NA	NA	KRTAP20-4
ENSG00000212725	0	NA	NA	NA	NA	NA	KRTAP2-1
ENSG00000187005	0	NA	NA	NA	NA	NA	KRTAP21-1
ENSG00000187026	0	NA	NA	NA	NA	NA	KRTAP21-2
ENSG00000231068	0	NA	NA	NA	NA	NA	KRTAP21-3
ENSG00000236400	0	NA	NA	NA	NA	NA	KRTAP21-4P
ENSG00000186924	0	NA	NA	NA	NA	NA	KRTAP22-1
ENSG00000206106	0	NA	NA	NA	NA	NA	KRTAP22-2
ENSG00000186980	0	NA	NA	NA	NA	NA	KRTAP23-1
ENSG00000188694	0	NA	NA	NA	NA	NA	KRTAP24-1
ENSG00000232263	0	NA	NA	NA	NA	NA	KRTAP25-1
ENSG00000237230	0	NA	NA	NA	NA	NA	KRTAP2-5P
ENSG00000197683	0	NA	NA	NA	NA	NA	KRTAP26-1
ENSG00000206107	0	NA	NA	NA	NA	NA	KRTAP27-1
ENSG00000212658	0	NA	NA	NA	NA	NA	KRTAP29-1
ENSG00000212901	0	NA	NA	NA	NA	NA	KRTAP3-1
ENSG00000212899	0	NA	NA	NA	NA	NA	KRTAP3-3
ENSG00000226776	0	NA	NA	NA	NA	NA	KRTAP3-4P
ENSG00000198443	0	NA	NA	NA	NA	NA	KRTAP4-1
ENSG00000212721	0	NA	NA	NA	NA	NA	KRTAP4-11
ENSG00000213416	0	NA	NA	NA	NA	NA	KRTAP4-12
ENSG00000241241	0	NA	NA	NA	NA	NA	KRTAP4-16
ENSG00000196156	0	NA	NA	NA	NA	NA	KRTAP4-3
ENSG00000171396	0	NA	NA	NA	NA	NA	KRTAP4-4
ENSG00000198271	0	NA	NA	NA	NA	NA	KRTAP4-5
ENSG00000240871	0	NA	NA	NA	NA	NA	KRTAP4-7
ENSG00000212722	0	NA	NA	NA	NA	NA	KRTAP4-9
ENSG00000205869	0	NA	NA	NA	NA	NA	KRTAP5-1
ENSG00000204571	0	NA	NA	NA	NA	NA	KRTAP5-11
ENSG00000249387	0	NA	NA	NA	NA	NA	KRTAP5-14P
ENSG00000205867	0	NA	NA	NA	NA	NA	KRTAP5-2
ENSG00000196224	0	NA	NA	NA	NA	NA	KRTAP5-3
ENSG00000241598	0	NA	NA	NA	NA	NA	KRTAP5-4
ENSG00000185940	0	NA	NA	NA	NA	NA	KRTAP5-5
ENSG00000205864	0	NA	NA	NA	NA	NA	KRTAP5-6
ENSG00000244411	0	NA	NA	NA	NA	NA	KRTAP5-7
ENSG00000233930	0	NA	NA	NA	NA	NA	KRTAP5-AS1
ENSG00000184724	0	NA	NA	NA	NA	NA	KRTAP6-1
ENSG00000186930	0	NA	NA	NA	NA	NA	KRTAP6-2
ENSG00000212938	0	NA	NA	NA	NA	NA	KRTAP6-3
ENSG00000274749	0	NA	NA	NA	NA	NA	KRTAP7-1
ENSG00000183640	0	NA	NA	NA	NA	NA	KRTAP8-1
ENSG00000233036	0	NA	NA	NA	NA	NA	KRTAP8-2P
ENSG00000227840	0	NA	NA	NA	NA	NA	KRTAP8-3P
ENSG00000240542	0	NA	NA	NA	NA	NA	KRTAP9-1
ENSG00000237183	0	NA	NA	NA	NA	NA	KRTAP9-10P
ENSG00000229351	0	NA	NA	NA	NA	NA	KRTAP9-11P
ENSG00000248807	0	NA	NA	NA	NA	NA	KRTAP9-12P
ENSG00000239886	0	NA	NA	NA	NA	NA	KRTAP9-2
ENSG00000204873	0	NA	NA	NA	NA	NA	KRTAP9-3
ENSG00000241595	0	NA	NA	NA	NA	NA	KRTAP9-4
ENSG00000212659	0	NA	NA	NA	NA	NA	KRTAP9-6
ENSG00000180386	0	NA	NA	NA	NA	NA	KRTAP9-7
ENSG00000187272	0	NA	NA	NA	NA	NA	KRTAP9-8
ENSG00000198083	0	NA	NA	NA	NA	NA	KRTAP9-9
ENSG00000188508	0	NA	NA	NA	NA	NA	KRTDAP
ENSG00000229485	0	NA	NA	NA	NA	NA	KSR1P1
ENSG00000171435	0	NA	NA	NA	NA	NA	KSR2
ENSG00000261987	0	NA	NA	NA	NA	NA	KYNUP1
ENSG00000265746	0	NA	NA	NA	NA	NA	KYNUP2
ENSG00000263206	0	NA	NA	NA	NA	NA	KYNUP3
ENSG00000240563	0	NA	NA	NA	NA	NA	L1TD1
ENSG00000268361	0	NA	NA	NA	NA	NA	L34079.1
ENSG00000269177	0	NA	NA	NA	NA	NA	L34079.2
ENSG00000269583	0	NA	NA	NA	NA	NA	L34079.3
ENSG00000264707	0	NA	NA	NA	NA	NA	L3MBTL4-AS1
ENSG00000135413	0	NA	NA	NA	NA	NA	LACRT
ENSG00000215906	0	NA	NA	NA	NA	NA	LACTBL1
ENSG00000167613	0	NA	NA	NA	NA	NA	LAIR1
ENSG00000167618	0	NA	NA	NA	NA	NA	LAIR2
ENSG00000167531	0	NA	NA	NA	NA	NA	LALBA
ENSG00000224468	0	NA	NA	NA	NA	NA	LAMC1-AS1
ENSG00000225988	0	NA	NA	NA	NA	NA	LAMP5-AS1
ENSG00000228825	0	NA	NA	NA	NA	NA	LAMTOR3P1
ENSG00000248979	0	NA	NA	NA	NA	NA	LAMTOR3P2
ENSG00000234281	0	NA	NA	NA	NA	NA	LANCL1-AS1
ENSG00000220091	0	NA	NA	NA	NA	NA	LAP3P1
ENSG00000213500	0	NA	NA	NA	NA	NA	LAP3P2
ENSG00000237008	0	NA	NA	NA	NA	NA	LAPTM4BP1
ENSG00000271266	0	NA	NA	NA	NA	NA	LAPTM4BP2
ENSG00000133424	0	NA	NA	NA	NA	NA	LARGE1
ENSG00000224973	0	NA	NA	NA	NA	NA	LARGE-AS1
ENSG00000232081	0	NA	NA	NA	NA	NA	LARGE-IT1
ENSG00000231442	0	NA	NA	NA	NA	NA	LARP1BP1
ENSG00000243438	0	NA	NA	NA	NA	NA	LARP1BP2
ENSG00000232664	0	NA	NA	NA	NA	NA	LARP1BP3
ENSG00000217159	0	NA	NA	NA	NA	NA	LARP1P1
ENSG00000271588	0	NA	NA	NA	NA	NA	LARP7P1
ENSG00000261939	0	NA	NA	NA	NA	NA	LARP7P2
ENSG00000265698	0	NA	NA	NA	NA	NA	LARP7P3
ENSG00000244024	0	NA	NA	NA	NA	NA	LARP7P4
ENSG00000232455	0	NA	NA	NA	NA	NA	LARS2-AS1
ENSG00000233851	0	NA	NA	NA	NA	NA	LATS2-AS1
ENSG00000122188	0	NA	NA	NA	NA	NA	LAX1
ENSG00000138136	0	NA	NA	NA	NA	NA	LBX1
ENSG00000227128	0	NA	NA	NA	NA	NA	LBX1-AS1
ENSG00000186844	0	NA	NA	NA	NA	NA	LCE1A
ENSG00000172155	0	NA	NA	NA	NA	NA	LCE1D
ENSG00000186226	0	NA	NA	NA	NA	NA	LCE1E
ENSG00000240386	0	NA	NA	NA	NA	NA	LCE1F
ENSG00000187173	0	NA	NA	NA	NA	NA	LCE2A
ENSG00000159455	0	NA	NA	NA	NA	NA	LCE2B
ENSG00000187180	0	NA	NA	NA	NA	NA	LCE2C
ENSG00000187223	0	NA	NA	NA	NA	NA	LCE2D
ENSG00000185962	0	NA	NA	NA	NA	NA	LCE3A
ENSG00000187238	0	NA	NA	NA	NA	NA	LCE3B
ENSG00000244057	0	NA	NA	NA	NA	NA	LCE3C
ENSG00000163202	0	NA	NA	NA	NA	NA	LCE3D
ENSG00000185966	0	NA	NA	NA	NA	NA	LCE3E
ENSG00000187170	0	NA	NA	NA	NA	NA	LCE4A
ENSG00000235942	0	NA	NA	NA	NA	NA	LCE6A
ENSG00000160349	0	NA	NA	NA	NA	NA	LCN1
ENSG00000187922	0	NA	NA	NA	NA	NA	LCN10
ENSG00000177984	0	NA	NA	NA	NA	NA	LCN15
ENSG00000119440	0	NA	NA	NA	NA	NA	LCN1P1
ENSG00000204031	0	NA	NA	NA	NA	NA	LCN1P2
ENSG00000267206	0	NA	NA	NA	NA	NA	LCN6
ENSG00000204001	0	NA	NA	NA	NA	NA	LCN8
ENSG00000148386	0	NA	NA	NA	NA	NA	LCN9
ENSG00000043462	0	NA	NA	NA	NA	NA	LCP2
ENSG00000166800	0	NA	NA	NA	NA	NA	LDHAL6A
ENSG00000171989	0	NA	NA	NA	NA	NA	LDHAL6B
ENSG00000250517	0	NA	NA	NA	NA	NA	LDHAL6CP
ENSG00000250257	0	NA	NA	NA	NA	NA	LDHAL6DP
ENSG00000270098	0	NA	NA	NA	NA	NA	LDHAL6EP
ENSG00000217783	0	NA	NA	NA	NA	NA	LDHAL6FP
ENSG00000251587	0	NA	NA	NA	NA	NA	LDHAP1
ENSG00000235674	0	NA	NA	NA	NA	NA	LDHAP2
ENSG00000236090	0	NA	NA	NA	NA	NA	LDHAP3
ENSG00000214110	0	NA	NA	NA	NA	NA	LDHAP4
ENSG00000213574	0	NA	NA	NA	NA	NA	LDHAP5
ENSG00000235847	0	NA	NA	NA	NA	NA	LDHAP7
ENSG00000232662	0	NA	NA	NA	NA	NA	LDHBP1
ENSG00000248950	0	NA	NA	NA	NA	NA	LDHBP3
ENSG00000203985	0	NA	NA	NA	NA	NA	LDLRAD1
ENSG00000187942	0	NA	NA	NA	NA	NA	LDLRAD2
ENSG00000267690	0	NA	NA	NA	NA	NA	LDLRAD4-AS1
ENSG00000145826	0	NA	NA	NA	NA	NA	LECT2
ENSG00000203784	0	NA	NA	NA	NA	NA	LELP1
ENSG00000186007	0	NA	NA	NA	NA	NA	LEMD1
ENSG00000226235	0	NA	NA	NA	NA	NA	LEMD1-AS1
ENSG00000163352	0	NA	NA	NA	NA	NA	LENEP
ENSG00000174697	0	NA	NA	NA	NA	NA	LEP
ENSG00000268660	0	NA	NA	NA	NA	NA	LETM1P2
ENSG00000213921	0	NA	NA	NA	NA	NA	LEUTX
ENSG00000162398	0	NA	NA	NA	NA	NA	LEXM
ENSG00000105198	0	NA	NA	NA	NA	NA	LGALS13
ENSG00000006659	0	NA	NA	NA	NA	NA	LGALS14
ENSG00000249861	0	NA	NA	NA	NA	NA	LGALS16
ENSG00000100079	0	NA	NA	NA	NA	NA	LGALS2
ENSG00000171747	0	NA	NA	NA	NA	NA	LGALS4
ENSG00000205076	0	NA	NA	NA	NA	NA	LGALS7
ENSG00000170298	0	NA	NA	NA	NA	NA	LGALS9B
ENSG00000171916	0	NA	NA	NA	NA	NA	LGALS9C
ENSG00000266786	0	NA	NA	NA	NA	NA	LGALS9DP
ENSG00000168481	0	NA	NA	NA	NA	NA	LGI3
ENSG00000214269	0	NA	NA	NA	NA	NA	LGMNP1
ENSG00000138039	0	NA	NA	NA	NA	NA	LHCGR
ENSG00000187416	0	NA	NA	NA	NA	NA	LHFPL3
ENSG00000226869	0	NA	NA	NA	NA	NA	LHFPL3-AS1
ENSG00000225329	0	NA	NA	NA	NA	NA	LHFPL3-AS2
ENSG00000156959	0	NA	NA	NA	NA	NA	LHFPL4
ENSG00000089116	0	NA	NA	NA	NA	NA	LHX5
ENSG00000162624	0	NA	NA	NA	NA	NA	LHX8
ENSG00000104974	0	NA	NA	NA	NA	NA	LILRA1
ENSG00000239998	0	NA	NA	NA	NA	NA	LILRA2
ENSG00000187116	0	NA	NA	NA	NA	NA	LILRA5
ENSG00000104972	0	NA	NA	NA	NA	NA	LILRB1
ENSG00000224730	0	NA	NA	NA	NA	NA	LILRB1-AS1
ENSG00000131042	0	NA	NA	NA	NA	NA	LILRB2
ENSG00000186818	0	NA	NA	NA	NA	NA	LILRB4
ENSG00000186152	0	NA	NA	NA	NA	NA	LILRP1
ENSG00000170858	0	NA	NA	NA	NA	NA	LILRP2
ENSG00000105370	0	NA	NA	NA	NA	NA	LIM2
ENSG00000203896	0	NA	NA	NA	NA	NA	LIME1
ENSG00000228763	0	NA	NA	NA	NA	NA	LIMS1-AS1
ENSG00000256977	0	NA	NA	NA	NA	NA	LIMS3
ENSG00000256671	0	NA	NA	NA	NA	NA	LIMS4
ENSG00000213120	0	NA	NA	NA	NA	NA	LIN28AP1
ENSG00000228473	0	NA	NA	NA	NA	NA	LIN28AP2
ENSG00000187772	0	NA	NA	NA	NA	NA	LIN28B
ENSG00000203809	0	NA	NA	NA	NA	NA	LIN28B-AS1
ENSG00000233354	0	NA	NA	NA	NA	NA	LINC00028
ENSG00000125514	0	NA	NA	NA	NA	NA	LINC00029
ENSG00000254008	0	NA	NA	NA	NA	NA	LINC00051
ENSG00000225194	0	NA	NA	NA	NA	NA	LINC00092
ENSG00000230542	0	NA	NA	NA	NA	NA	LINC00102
ENSG00000227702	0	NA	NA	NA	NA	NA	LINC00111
ENSG00000232401	0	NA	NA	NA	NA	NA	LINC00112
ENSG00000223806	0	NA	NA	NA	NA	NA	LINC00114
ENSG00000185433	0	NA	NA	NA	NA	NA	LINC00158
ENSG00000230978	0	NA	NA	NA	NA	NA	LINC00160
ENSG00000226935	0	NA	NA	NA	NA	NA	LINC00161
ENSG00000234880	0	NA	NA	NA	NA	NA	LINC00163
ENSG00000261706	0	NA	NA	NA	NA	NA	LINC00165
ENSG00000229205	0	NA	NA	NA	NA	NA	LINC00200
ENSG00000187012	0	NA	NA	NA	NA	NA	LINC00207
ENSG00000170983	0	NA	NA	NA	NA	NA	LINC00208
ENSG00000231814	0	NA	NA	NA	NA	NA	LINC00210
ENSG00000270816	0	NA	NA	NA	NA	NA	LINC00221
ENSG00000203801	0	NA	NA	NA	NA	NA	LINC00222
ENSG00000276210	0	NA	NA	NA	NA	NA	LINC00226
ENSG00000234300	0	NA	NA	NA	NA	NA	LINC00229
ENSG00000225127	0	NA	NA	NA	NA	NA	LINC00237
ENSG00000279418	0	NA	NA	NA	NA	NA	LINC00244
ENSG00000224827	0	NA	NA	NA	NA	NA	LINC00265-2P
ENSG00000233944	0	NA	NA	NA	NA	NA	LINC00265-3P
ENSG00000149656	0	NA	NA	NA	NA	NA	LINC00266-1
ENSG00000248792	0	NA	NA	NA	NA	NA	LINC00266-2P
ENSG00000228786	0	NA	NA	NA	NA	NA	LINC00266-4P
ENSG00000215162	0	NA	NA	NA	NA	NA	LINC00269
ENSG00000203729	0	NA	NA	NA	NA	NA	LINC00272
ENSG00000256642	0	NA	NA	NA	NA	NA	LINC00273
ENSG00000230448	0	NA	NA	NA	NA	NA	LINC00276
ENSG00000231535	0	NA	NA	NA	NA	NA	LINC00278
ENSG00000232348	0	NA	NA	NA	NA	NA	LINC00279
ENSG00000229643	0	NA	NA	NA	NA	NA	LINC00280
ENSG00000231633	0	NA	NA	NA	NA	NA	LINC00283
ENSG00000233725	0	NA	NA	NA	NA	NA	LINC00284
ENSG00000248197	0	NA	NA	NA	NA	NA	LINC00290
ENSG00000253314	0	NA	NA	NA	NA	NA	LINC00293
ENSG00000224329	0	NA	NA	NA	NA	NA	LINC00297
ENSG00000236790	0	NA	NA	NA	NA	NA	LINC00299
ENSG00000181995	0	NA	NA	NA	NA	NA	LINC00301
ENSG00000176075	0	NA	NA	NA	NA	NA	LINC00302
ENSG00000180422	0	NA	NA	NA	NA	NA	LINC00304
ENSG00000179676	0	NA	NA	NA	NA	NA	LINC00305
ENSG00000227342	0	NA	NA	NA	NA	NA	LINC00307
ENSG00000184856	0	NA	NA	NA	NA	NA	LINC00308
ENSG00000230923	0	NA	NA	NA	NA	NA	LINC00309
ENSG00000185186	0	NA	NA	NA	NA	NA	LINC00313
ENSG00000178457	0	NA	NA	NA	NA	NA	LINC00314
ENSG00000184274	0	NA	NA	NA	NA	NA	LINC00315
ENSG00000237664	0	NA	NA	NA	NA	NA	LINC00316
ENSG00000238265	0	NA	NA	NA	NA	NA	LINC00317
ENSG00000188660	0	NA	NA	NA	NA	NA	LINC00319
ENSG00000224924	0	NA	NA	NA	NA	NA	LINC00320
ENSG00000237864	0	NA	NA	NA	NA	NA	LINC00322
ENSG00000226496	0	NA	NA	NA	NA	NA	LINC00323
ENSG00000231023	0	NA	NA	NA	NA	NA	LINC00326
ENSG00000225016	0	NA	NA	NA	NA	NA	LINC00328-2P
ENSG00000235097	0	NA	NA	NA	NA	NA	LINC00330
ENSG00000225427	0	NA	NA	NA	NA	NA	LINC00331
ENSG00000230710	0	NA	NA	NA	NA	NA	LINC00332
ENSG00000233349	0	NA	NA	NA	NA	NA	LINC00333
ENSG00000182586	0	NA	NA	NA	NA	NA	LINC00334
ENSG00000197251	0	NA	NA	NA	NA	NA	LINC00336
ENSG00000226620	0	NA	NA	NA	NA	NA	LINC00343
ENSG00000235660	0	NA	NA	NA	NA	NA	LINC00345
ENSG00000236678	0	NA	NA	NA	NA	NA	LINC00347
ENSG00000226846	0	NA	NA	NA	NA	NA	LINC00348
ENSG00000231238	0	NA	NA	NA	NA	NA	LINC00349
ENSG00000225316	0	NA	NA	NA	NA	NA	LINC00350
ENSG00000226317	0	NA	NA	NA	NA	NA	LINC00351
ENSG00000227893	0	NA	NA	NA	NA	NA	LINC00352
ENSG00000236176	0	NA	NA	NA	NA	NA	LINC00353
ENSG00000226903	0	NA	NA	NA	NA	NA	LINC00354
ENSG00000227674	0	NA	NA	NA	NA	NA	LINC00355
ENSG00000229578	0	NA	NA	NA	NA	NA	LINC00358
ENSG00000229483	0	NA	NA	NA	NA	NA	LINC00362
ENSG00000232849	0	NA	NA	NA	NA	NA	LINC00363
ENSG00000230040	0	NA	NA	NA	NA	NA	LINC00364
ENSG00000224511	0	NA	NA	NA	NA	NA	LINC00365
ENSG00000229437	0	NA	NA	NA	NA	NA	LINC00366
ENSG00000225870	0	NA	NA	NA	NA	NA	LINC00368
ENSG00000223617	0	NA	NA	NA	NA	NA	LINC00370
ENSG00000232954	0	NA	NA	NA	NA	NA	LINC00374
ENSG00000226370	0	NA	NA	NA	NA	NA	LINC00375
ENSG00000227564	0	NA	NA	NA	NA	NA	LINC00376
ENSG00000229246	0	NA	NA	NA	NA	NA	LINC00377
ENSG00000225249	0	NA	NA	NA	NA	NA	LINC00378
ENSG00000229557	0	NA	NA	NA	NA	NA	LINC00379
ENSG00000234625	0	NA	NA	NA	NA	NA	LINC00380
ENSG00000226240	0	NA	NA	NA	NA	NA	LINC00381
ENSG00000229175	0	NA	NA	NA	NA	NA	LINC00382
ENSG00000237534	0	NA	NA	NA	NA	NA	LINC00383
ENSG00000232117	0	NA	NA	NA	NA	NA	LINC00384
ENSG00000232643	0	NA	NA	NA	NA	NA	LINC00385
ENSG00000231914	0	NA	NA	NA	NA	NA	LINC00387
ENSG00000229788	0	NA	NA	NA	NA	NA	LINC00388
ENSG00000226519	0	NA	NA	NA	NA	NA	LINC00390
ENSG00000238230	0	NA	NA	NA	NA	NA	LINC00391
ENSG00000228295	0	NA	NA	NA	NA	NA	LINC00392
ENSG00000224853	0	NA	NA	NA	NA	NA	LINC00393
ENSG00000231061	0	NA	NA	NA	NA	NA	LINC00395
ENSG00000231428	0	NA	NA	NA	NA	NA	LINC00396
ENSG00000223404	0	NA	NA	NA	NA	NA	LINC00397
ENSG00000237879	0	NA	NA	NA	NA	NA	LINC00398
ENSG00000229792	0	NA	NA	NA	NA	NA	LINC00399
ENSG00000229928	0	NA	NA	NA	NA	NA	LINC00400
ENSG00000229520	0	NA	NA	NA	NA	NA	LINC00404
ENSG00000237585	0	NA	NA	NA	NA	NA	LINC00407
ENSG00000226250	0	NA	NA	NA	NA	NA	LINC00408
ENSG00000231674	0	NA	NA	NA	NA	NA	LINC00410
ENSG00000229599	0	NA	NA	NA	NA	NA	LINC00411
ENSG00000231983	0	NA	NA	NA	NA	NA	LINC00415
ENSG00000236834	0	NA	NA	NA	NA	NA	LINC00421
ENSG00000226968	0	NA	NA	NA	NA	NA	LINC00423
ENSG00000226722	0	NA	NA	NA	NA	NA	LINC00424
ENSG00000238121	0	NA	NA	NA	NA	NA	LINC00426
ENSG00000236463	0	NA	NA	NA	NA	NA	LINC00427
ENSG00000229546	0	NA	NA	NA	NA	NA	LINC00428
ENSG00000233528	0	NA	NA	NA	NA	NA	LINC00430
ENSG00000229443	0	NA	NA	NA	NA	NA	LINC00433
ENSG00000227336	0	NA	NA	NA	NA	NA	LINC00434
ENSG00000236354	0	NA	NA	NA	NA	NA	LINC00437
ENSG00000234660	0	NA	NA	NA	NA	NA	LINC00440
ENSG00000232685	0	NA	NA	NA	NA	NA	LINC00442
ENSG00000230156	0	NA	NA	NA	NA	NA	LINC00443
ENSG00000236036	0	NA	NA	NA	NA	NA	LINC00445
ENSG00000229249	0	NA	NA	NA	NA	NA	LINC00446
ENSG00000228669	0	NA	NA	NA	NA	NA	LINC00448
ENSG00000203441	0	NA	NA	NA	NA	NA	LINC00449
ENSG00000233124	0	NA	NA	NA	NA	NA	LINC00456
ENSG00000225179	0	NA	NA	NA	NA	NA	LINC00457
ENSG00000234787	0	NA	NA	NA	NA	NA	LINC00458
ENSG00000229307	0	NA	NA	NA	NA	NA	LINC00459
ENSG00000233610	0	NA	NA	NA	NA	NA	LINC00462
ENSG00000234056	0	NA	NA	NA	NA	NA	LINC00463
ENSG00000177338	0	NA	NA	NA	NA	NA	LINC00469
ENSG00000223414	0	NA	NA	NA	NA	NA	LINC00473
ENSG00000197503	0	NA	NA	NA	NA	NA	LINC00477
ENSG00000236384	0	NA	NA	NA	NA	NA	LINC00479
ENSG00000167117	0	NA	NA	NA	NA	NA	LINC00483
ENSG00000229694	0	NA	NA	NA	NA	NA	LINC00484
ENSG00000235641	0	NA	NA	NA	NA	NA	LINC00484
ENSG00000258169	0	NA	NA	NA	NA	NA	LINC00485
ENSG00000230876	0	NA	NA	NA	NA	NA	LINC00486
ENSG00000205837	0	NA	NA	NA	NA	NA	LINC00487
ENSG00000214381	0	NA	NA	NA	NA	NA	LINC00488
ENSG00000225759	0	NA	NA	NA	NA	NA	LINC00489
ENSG00000250682	0	NA	NA	NA	NA	NA	LINC00491
ENSG00000250958	0	NA	NA	NA	NA	NA	LINC00492
ENSG00000235621	0	NA	NA	NA	NA	NA	LINC00494
ENSG00000248397	0	NA	NA	NA	NA	NA	LINC00498
ENSG00000251372	0	NA	NA	NA	NA	NA	LINC00499
ENSG00000256193	0	NA	NA	NA	NA	NA	LINC00507
ENSG00000256971	0	NA	NA	NA	NA	NA	LINC00508
ENSG00000258955	0	NA	NA	NA	NA	NA	LINC00519
ENSG00000196273	0	NA	NA	NA	NA	NA	LINC00523
ENSG00000259023	0	NA	NA	NA	NA	NA	LINC00524
ENSG00000269220	0	NA	NA	NA	NA	NA	LINC00528
ENSG00000236827	0	NA	NA	NA	NA	NA	LINC00529
ENSG00000235570	0	NA	NA	NA	NA	NA	LINC00533
ENSG00000253394	0	NA	NA	NA	NA	NA	LINC00534
ENSG00000246662	0	NA	NA	NA	NA	NA	LINC00535
ENSG00000249917	0	NA	NA	NA	NA	NA	LINC00536
ENSG00000224429	0	NA	NA	NA	NA	NA	LINC00539
ENSG00000276476	0	NA	NA	NA	NA	NA	LINC00540
ENSG00000260704	0	NA	NA	NA	NA	NA	LINC00543
ENSG00000122043	0	NA	NA	NA	NA	NA	LINC00544
ENSG00000272274	0	NA	NA	NA	NA	NA	LINC00551
ENSG00000279770	0	NA	NA	NA	NA	NA	LINC00552
ENSG00000260738	0	NA	NA	NA	NA	NA	LINC00554
ENSG00000261057	0	NA	NA	NA	NA	NA	LINC00555
ENSG00000260962	0	NA	NA	NA	NA	NA	LINC00557
ENSG00000261517	0	NA	NA	NA	NA	NA	LINC00558
ENSG00000261446	0	NA	NA	NA	NA	NA	LINC00559
ENSG00000261666	0	NA	NA	NA	NA	NA	LINC00560
ENSG00000261206	0	NA	NA	NA	NA	NA	LINC00561
ENSG00000261097	0	NA	NA	NA	NA	NA	LINC00563
ENSG00000260094	0	NA	NA	NA	NA	NA	LINC00564
ENSG00000261498	0	NA	NA	NA	NA	NA	LINC00566
ENSG00000224177	0	NA	NA	NA	NA	NA	LINC00570
ENSG00000224405	0	NA	NA	NA	NA	NA	LINC00572
ENSG00000231782	0	NA	NA	NA	NA	NA	LINC00575
ENSG00000228221	0	NA	NA	NA	NA	NA	LINC00578
ENSG00000229228	0	NA	NA	NA	NA	NA	LINC00582
ENSG00000205636	0	NA	NA	NA	NA	NA	LINC00583
ENSG00000204250	0	NA	NA	NA	NA	NA	LINC00587
ENSG00000215117	0	NA	NA	NA	NA	NA	LINC00588
ENSG00000230417	0	NA	NA	NA	NA	NA	LINC00595
ENSG00000259334	0	NA	NA	NA	NA	NA	LINC00596
ENSG00000215483	0	NA	NA	NA	NA	NA	LINC00598
ENSG00000250048	0	NA	NA	NA	NA	NA	LINC00603
ENSG00000250585	0	NA	NA	NA	NA	NA	LINC00604
ENSG00000226567	0	NA	NA	NA	NA	NA	LINC00606
ENSG00000236445	0	NA	NA	NA	NA	NA	LINC00608
ENSG00000257585	0	NA	NA	NA	NA	NA	LINC00609
ENSG00000214851	0	NA	NA	NA	NA	NA	LINC00612
ENSG00000248330	0	NA	NA	NA	NA	NA	LINC00613
ENSG00000248307	0	NA	NA	NA	NA	NA	LINC00616
ENSG00000225163	0	NA	NA	NA	NA	NA	LINC00618
ENSG00000262619	0	NA	NA	NA	NA	NA	LINC00621
ENSG00000278811	0	NA	NA	NA	NA	NA	LINC00624
ENSG00000225826	0	NA	NA	NA	NA	NA	LINC00626
ENSG00000241469	0	NA	NA	NA	NA	NA	LINC00635
ENSG00000233208	0	NA	NA	NA	NA	NA	LINC00642
ENSG00000259142	0	NA	NA	NA	NA	NA	LINC00644
ENSG00000258548	0	NA	NA	NA	NA	NA	LINC00645
ENSG00000259129	0	NA	NA	NA	NA	NA	LINC00648
ENSG00000233746	0	NA	NA	NA	NA	NA	LINC00656
ENSG00000226995	0	NA	NA	NA	NA	NA	LINC00658
ENSG00000205396	0	NA	NA	NA	NA	NA	LINC00661
ENSG00000265933	0	NA	NA	NA	NA	NA	LINC00668
ENSG00000179136	0	NA	NA	NA	NA	NA	LINC00670
ENSG00000213373	0	NA	NA	NA	NA	NA	LINC00671
ENSG00000234854	0	NA	NA	NA	NA	NA	LINC00676
ENSG00000254934	0	NA	NA	NA	NA	NA	LINC00678
ENSG00000255494	0	NA	NA	NA	NA	NA	LINC00681
ENSG00000245870	0	NA	NA	NA	NA	NA	LINC00682
ENSG00000237687	0	NA	NA	NA	NA	NA	LINC00686
ENSG00000228422	0	NA	NA	NA	NA	NA	LINC00687
ENSG00000231419	0	NA	NA	NA	NA	NA	LINC00689
ENSG00000233570	0	NA	NA	NA	NA	NA	LINC00690
ENSG00000230891	0	NA	NA	NA	NA	NA	LINC00692
ENSG00000244342	0	NA	NA	NA	NA	NA	LINC00698
ENSG00000234962	0	NA	NA	NA	NA	NA	LINC00700
ENSG00000234556	0	NA	NA	NA	NA	NA	LINC00701
ENSG00000224382	0	NA	NA	NA	NA	NA	LINC00703
ENSG00000225269	0	NA	NA	NA	NA	NA	LINC00705
ENSG00000232170	0	NA	NA	NA	NA	NA	LINC00708
ENSG00000230014	0	NA	NA	NA	NA	NA	LINC00709
ENSG00000229240	0	NA	NA	NA	NA	NA	LINC00710
ENSG00000254275	0	NA	NA	NA	NA	NA	LINC00824
ENSG00000235824	0	NA	NA	NA	NA	NA	LINC00837
ENSG00000261683	0	NA	NA	NA	NA	NA	LINC00838
ENSG00000233395	0	NA	NA	NA	NA	NA	LINC00841
ENSG00000178440	0	NA	NA	NA	NA	NA	LINC00843
ENSG00000237949	0	NA	NA	NA	NA	NA	LINC00844
ENSG00000227244	0	NA	NA	NA	NA	NA	LINC00845
ENSG00000237282	0	NA	NA	NA	NA	NA	LINC00851
ENSG00000229404	0	NA	NA	NA	NA	NA	LINC00858
ENSG00000245164	0	NA	NA	NA	NA	NA	LINC00861
ENSG00000203721	0	NA	NA	NA	NA	NA	LINC00862
ENSG00000228055	0	NA	NA	NA	NA	NA	LINC00864
ENSG00000227356	0	NA	NA	NA	NA	NA	LINC00866
ENSG00000258700	0	NA	NA	NA	NA	NA	LINC00871
ENSG00000239589	0	NA	NA	NA	NA	NA	LINC00879
ENSG00000224652	0	NA	NA	NA	NA	NA	LINC00885
ENSG00000233093	0	NA	NA	NA	NA	NA	LINC00892
ENSG00000246100	0	NA	NA	NA	NA	NA	LINC00900
ENSG00000242385	0	NA	NA	NA	NA	NA	LINC00901
ENSG00000241397	0	NA	NA	NA	NA	NA	LINC00903
ENSG00000271649	0	NA	NA	NA	NA	NA	LINC00904
ENSG00000167459	0	NA	NA	NA	NA	NA	LINC00905
ENSG00000267339	0	NA	NA	NA	NA	NA	LINC00906
ENSG00000259107	0	NA	NA	NA	NA	NA	LINC00911
ENSG00000168367	0	NA	NA	NA	NA	NA	LINC00917
ENSG00000260268	0	NA	NA	NA	NA	NA	LINC00919
ENSG00000261742	0	NA	NA	NA	NA	NA	LINC00922
ENSG00000251209	0	NA	NA	NA	NA	NA	LINC00923
ENSG00000259134	0	NA	NA	NA	NA	NA	LINC00924
ENSG00000259361	0	NA	NA	NA	NA	NA	LINC00927
ENSG00000259218	0	NA	NA	NA	NA	NA	LINC00928
ENSG00000259150	0	NA	NA	NA	NA	NA	LINC00929
ENSG00000258647	0	NA	NA	NA	NA	NA	LINC00930
ENSG00000249267	0	NA	NA	NA	NA	NA	LINC00939
ENSG00000235049	0	NA	NA	NA	NA	NA	LINC00940
ENSG00000249628	0	NA	NA	NA	NA	NA	LINC00942
ENSG00000189238	0	NA	NA	NA	NA	NA	LINC00943
ENSG00000232539	0	NA	NA	NA	NA	NA	LINC00945
ENSG00000204092	0	NA	NA	NA	NA	NA	LINC00951
ENSG00000216560	0	NA	NA	NA	NA	NA	LINC00955
ENSG00000251381	0	NA	NA	NA	NA	NA	LINC00958
ENSG00000249816	0	NA	NA	NA	NA	NA	LINC00964
ENSG00000203601	0	NA	NA	NA	NA	NA	LINC00970
ENSG00000242641	0	NA	NA	NA	NA	NA	LINC00971
ENSG00000225128	0	NA	NA	NA	NA	NA	LINC00972
ENSG00000226629	0	NA	NA	NA	NA	NA	LINC00974
ENSG00000177133	0	NA	NA	NA	NA	NA	LINC00982
ENSG00000237248	0	NA	NA	NA	NA	NA	LINC00987
ENSG00000250334	0	NA	NA	NA	NA	NA	LINC00989
ENSG00000248663	0	NA	NA	NA	NA	NA	LINC00992
ENSG00000235687	0	NA	NA	NA	NA	NA	LINC00993
ENSG00000189196	0	NA	NA	NA	NA	NA	LINC00994
ENSG00000230724	0	NA	NA	NA	NA	NA	LINC01001
ENSG00000228564	0	NA	NA	NA	NA	NA	LINC01005
ENSG00000233123	0	NA	NA	NA	NA	NA	LINC01007
ENSG00000223941	0	NA	NA	NA	NA	NA	LINC01014
ENSG00000224582	0	NA	NA	NA	NA	NA	LINC01015
ENSG00000249346	0	NA	NA	NA	NA	NA	LINC01016
ENSG00000250716	0	NA	NA	NA	NA	NA	LINC01017
ENSG00000250056	0	NA	NA	NA	NA	NA	LINC01018
ENSG00000248118	0	NA	NA	NA	NA	NA	LINC01019
ENSG00000215231	0	NA	NA	NA	NA	NA	LINC01020
ENSG00000232715	0	NA	NA	NA	NA	NA	LINC01022
ENSG00000267603	0	NA	NA	NA	NA	NA	LINC01028
ENSG00000265843	0	NA	NA	NA	NA	NA	LINC01029
ENSG00000232077	0	NA	NA	NA	NA	NA	LINC01031
ENSG00000249069	0	NA	NA	NA	NA	NA	LINC01033
ENSG00000224933	0	NA	NA	NA	NA	NA	LINC01034
ENSG00000226486	0	NA	NA	NA	NA	NA	LINC01035
ENSG00000229011	0	NA	NA	NA	NA	NA	LINC01038
ENSG00000234168	0	NA	NA	NA	NA	NA	LINC01039
ENSG00000226037	0	NA	NA	NA	NA	NA	LINC01040
ENSG00000260343	0	NA	NA	NA	NA	NA	LINC01043
ENSG00000223626	0	NA	NA	NA	NA	NA	LINC01044
ENSG00000233405	0	NA	NA	NA	NA	NA	LINC01046
ENSG00000232225	0	NA	NA	NA	NA	NA	LINC01047
ENSG00000234384	0	NA	NA	NA	NA	NA	LINC01049
ENSG00000234767	0	NA	NA	NA	NA	NA	LINC01052
ENSG00000238169	0	NA	NA	NA	NA	NA	LINC01053
ENSG00000229723	0	NA	NA	NA	NA	NA	LINC01054
ENSG00000235366	0	NA	NA	NA	NA	NA	LINC01055
ENSG00000237119	0	NA	NA	NA	NA	NA	LINC01056
ENSG00000225039	0	NA	NA	NA	NA	NA	LINC01058
ENSG00000249378	0	NA	NA	NA	NA	NA	LINC01060
ENSG00000237092	0	NA	NA	NA	NA	NA	LINC01065
ENSG00000230403	0	NA	NA	NA	NA	NA	LINC01066
ENSG00000236053	0	NA	NA	NA	NA	NA	LINC01067
ENSG00000227676	0	NA	NA	NA	NA	NA	LINC01068
ENSG00000236133	0	NA	NA	NA	NA	NA	LINC01069
ENSG00000260102	0	NA	NA	NA	NA	NA	LINC01070
ENSG00000236076	0	NA	NA	NA	NA	NA	LINC01072
ENSG00000227611	0	NA	NA	NA	NA	NA	LINC01074
ENSG00000230142	0	NA	NA	NA	NA	NA	LINC01075
ENSG00000225105	0	NA	NA	NA	NA	NA	LINC01076
ENSG00000233456	0	NA	NA	NA	NA	NA	LINC01077
ENSG00000223880	0	NA	NA	NA	NA	NA	LINC01078
ENSG00000229609	0	NA	NA	NA	NA	NA	LINC01079
ENSG00000268754	0	NA	NA	NA	NA	NA	LINC01081
ENSG00000269186	0	NA	NA	NA	NA	NA	LINC01082
ENSG00000224559	0	NA	NA	NA	NA	NA	LINC01087
ENSG00000231689	0	NA	NA	NA	NA	NA	LINC01090
ENSG00000249173	0	NA	NA	NA	NA	NA	LINC01093
ENSG00000248809	0	NA	NA	NA	NA	NA	LINC01095
ENSG00000231171	0	NA	NA	NA	NA	NA	LINC01098
ENSG00000251504	0	NA	NA	NA	NA	NA	LINC01099
ENSG00000242107	0	NA	NA	NA	NA	NA	LINC01100
ENSG00000280409	0	NA	NA	NA	NA	NA	LINC01101
ENSG00000235597	0	NA	NA	NA	NA	NA	LINC01102
ENSG00000234781	0	NA	NA	NA	NA	NA	LINC01103
ENSG00000232084	0	NA	NA	NA	NA	NA	LINC01104
ENSG00000232044	0	NA	NA	NA	NA	NA	LINC01105
ENSG00000225493	0	NA	NA	NA	NA	NA	LINC01107
ENSG00000234177	0	NA	NA	NA	NA	NA	LINC01114
ENSG00000237667	0	NA	NA	NA	NA	NA	LINC01115
ENSG00000272342	0	NA	NA	NA	NA	NA	LINC01115
ENSG00000223631	0	NA	NA	NA	NA	NA	LINC01120
ENSG00000222033	0	NA	NA	NA	NA	NA	LINC01124
ENSG00000233791	0	NA	NA	NA	NA	NA	LINC01136
ENSG00000236963	0	NA	NA	NA	NA	NA	LINC01141
ENSG00000224286	0	NA	NA	NA	NA	NA	LINC01142
ENSG00000237751	0	NA	NA	NA	NA	NA	LINC01143
ENSG00000258867	0	NA	NA	NA	NA	NA	LINC01146
ENSG00000258804	0	NA	NA	NA	NA	NA	LINC01148
ENSG00000230174	0	NA	NA	NA	NA	NA	LINC01149
ENSG00000229671	0	NA	NA	NA	NA	NA	LINC01150
ENSG00000253819	0	NA	NA	NA	NA	NA	LINC01151
ENSG00000227143	0	NA	NA	NA	NA	NA	LINC01153
ENSG00000257477	0	NA	NA	NA	NA	NA	LINC01154
ENSG00000233639	0	NA	NA	NA	NA	NA	LINC01158
ENSG00000229743	0	NA	NA	NA	NA	NA	LINC01159
ENSG00000232790	0	NA	NA	NA	NA	NA	LINC01162
ENSG00000189275	0	NA	NA	NA	NA	NA	LINC01164
ENSG00000229081	0	NA	NA	NA	NA	NA	LINC01165
ENSG00000232903	0	NA	NA	NA	NA	NA	LINC01166
ENSG00000224758	0	NA	NA	NA	NA	NA	LINC01167
ENSG00000240707	0	NA	NA	NA	NA	NA	LINC01168
ENSG00000259471	0	NA	NA	NA	NA	NA	LINC01169
ENSG00000253807	0	NA	NA	NA	NA	NA	LINC01170
ENSG00000261397	0	NA	NA	NA	NA	NA	LINC01177
ENSG00000266979	0	NA	NA	NA	NA	NA	LINC01180
ENSG00000250929	0	NA	NA	NA	NA	NA	LINC01181
ENSG00000228414	0	NA	NA	NA	NA	NA	LINC01185
ENSG00000249601	0	NA	NA	NA	NA	NA	LINC01187
ENSG00000232827	0	NA	NA	NA	NA	NA	LINC01189
ENSG00000241369	0	NA	NA	NA	NA	NA	LINC01192
ENSG00000258710	0	NA	NA	NA	NA	NA	LINC01193
ENSG00000248131	0	NA	NA	NA	NA	NA	LINC01194
ENSG00000261075	0	NA	NA	NA	NA	NA	LINC01195
ENSG00000248441	0	NA	NA	NA	NA	NA	LINC01197
ENSG00000228659	0	NA	NA	NA	NA	NA	LINC01201
ENSG00000226985	0	NA	NA	NA	NA	NA	LINC01203
ENSG00000228980	0	NA	NA	NA	NA	NA	LINC01205
ENSG00000242512	0	NA	NA	NA	NA	NA	LINC01206
ENSG00000223715	0	NA	NA	NA	NA	NA	LINC01208
ENSG00000228308	0	NA	NA	NA	NA	NA	LINC01209
ENSG00000239513	0	NA	NA	NA	NA	NA	LINC01210
ENSG00000271856	0	NA	NA	NA	NA	NA	LINC01215
ENSG00000250223	0	NA	NA	NA	NA	NA	LINC01216
ENSG00000251219	0	NA	NA	NA	NA	NA	LINC01217
ENSG00000251636	0	NA	NA	NA	NA	NA	LINC01218
ENSG00000232987	0	NA	NA	NA	NA	NA	LINC01219
ENSG00000235492	0	NA	NA	NA	NA	NA	LINC01221
ENSG00000233410	0	NA	NA	NA	NA	NA	LINC01222
ENSG00000260386	0	NA	NA	NA	NA	NA	LINC01225
ENSG00000261082	0	NA	NA	NA	NA	NA	LINC01228
ENSG00000260876	0	NA	NA	NA	NA	NA	LINC01229
ENSG00000236511	0	NA	NA	NA	NA	NA	LINC01231
ENSG00000269364	0	NA	NA	NA	NA	NA	LINC01233
ENSG00000270547	0	NA	NA	NA	NA	NA	LINC01235
ENSG00000233806	0	NA	NA	NA	NA	NA	LINC01237
ENSG00000236306	0	NA	NA	NA	NA	NA	LINC01241
ENSG00000260720	0	NA	NA	NA	NA	NA	LINC01243
ENSG00000227007	0	NA	NA	NA	NA	NA	LINC01247
ENSG00000224128	0	NA	NA	NA	NA	NA	LINC01248
ENSG00000231532	0	NA	NA	NA	NA	NA	LINC01249
ENSG00000234423	0	NA	NA	NA	NA	NA	LINC01250
ENSG00000260913	0	NA	NA	NA	NA	NA	LINC01254
ENSG00000267252	0	NA	NA	NA	NA	NA	LINC01255
ENSG00000251398	0	NA	NA	NA	NA	NA	LINC01256
ENSG00000204603	0	NA	NA	NA	NA	NA	LINC01257
ENSG00000249534	0	NA	NA	NA	NA	NA	LINC01258
ENSG00000249667	0	NA	NA	NA	NA	NA	LINC01259
ENSG00000250739	0	NA	NA	NA	NA	NA	LINC01262
ENSG00000229630	0	NA	NA	NA	NA	NA	LINC01264
ENSG00000251576	0	NA	NA	NA	NA	NA	LINC01267
ENSG00000227502	0	NA	NA	NA	NA	NA	LINC01268
ENSG00000258689	0	NA	NA	NA	NA	NA	LINC01269
ENSG00000226917	0	NA	NA	NA	NA	NA	LINC01276
ENSG00000224391	0	NA	NA	NA	NA	NA	LINC01280
ENSG00000235304	0	NA	NA	NA	NA	NA	LINC01281
ENSG00000236747	0	NA	NA	NA	NA	NA	LINC01282
ENSG00000230317	0	NA	NA	NA	NA	NA	LINC01284
ENSG00000234722	0	NA	NA	NA	NA	NA	LINC01287
ENSG00000254344	0	NA	NA	NA	NA	NA	LINC01288
ENSG00000253734	0	NA	NA	NA	NA	NA	LINC01289
ENSG00000225255	0	NA	NA	NA	NA	NA	LINC01297
ENSG00000274827	0	NA	NA	NA	NA	NA	LINC01297
ENSG00000253351	0	NA	NA	NA	NA	NA	LINC01298
ENSG00000253595	0	NA	NA	NA	NA	NA	LINC01300
ENSG00000237401	0	NA	NA	NA	NA	NA	LINC01304
ENSG00000231453	0	NA	NA	NA	NA	NA	LINC01305
ENSG00000234551	0	NA	NA	NA	NA	NA	LINC01309
ENSG00000205632	0	NA	NA	NA	NA	NA	LINC01310
ENSG00000223586	0	NA	NA	NA	NA	NA	LINC01312
ENSG00000237790	0	NA	NA	NA	NA	NA	LINC01318
ENSG00000244128	0	NA	NA	NA	NA	NA	LINC01322
ENSG00000241636	0	NA	NA	NA	NA	NA	LINC01323
ENSG00000241767	0	NA	NA	NA	NA	NA	LINC01324
ENSG00000244321	0	NA	NA	NA	NA	NA	LINC01326
ENSG00000241669	0	NA	NA	NA	NA	NA	LINC01327
ENSG00000248673	0	NA	NA	NA	NA	NA	LINC01331
ENSG00000250446	0	NA	NA	NA	NA	NA	LINC01332
ENSG00000249343	0	NA	NA	NA	NA	NA	LINC01333
ENSG00000248942	0	NA	NA	NA	NA	NA	LINC01335
ENSG00000250889	0	NA	NA	NA	NA	NA	LINC01336
ENSG00000248555	0	NA	NA	NA	NA	NA	LINC01339
ENSG00000250331	0	NA	NA	NA	NA	NA	LINC01340
ENSG00000223823	0	NA	NA	NA	NA	NA	LINC01342
ENSG00000237290	0	NA	NA	NA	NA	NA	LINC01343
ENSG00000228918	0	NA	NA	NA	NA	NA	LINC01344
ENSG00000226374	0	NA	NA	NA	NA	NA	LINC01345
ENSG00000233304	0	NA	NA	NA	NA	NA	LINC01346
ENSG00000214837	0	NA	NA	NA	NA	NA	LINC01347
ENSG00000228309	0	NA	NA	NA	NA	NA	LINC01350
ENSG00000238078	0	NA	NA	NA	NA	NA	LINC01352
ENSG00000231507	0	NA	NA	NA	NA	NA	LINC01353
ENSG00000226891	0	NA	NA	NA	NA	NA	LINC01359
ENSG00000233973	0	NA	NA	NA	NA	NA	LINC01360
ENSG00000236268	0	NA	NA	NA	NA	NA	LINC01361
ENSG00000230817	0	NA	NA	NA	NA	NA	LINC01362
ENSG00000227290	0	NA	NA	NA	NA	NA	LINC01364
ENSG00000250772	0	NA	NA	NA	NA	NA	LINC01365
ENSG00000235172	0	NA	NA	NA	NA	NA	LINC01366
ENSG00000237767	0	NA	NA	NA	NA	NA	LINC01370
ENSG00000226159	0	NA	NA	NA	NA	NA	LINC01375
ENSG00000249808	0	NA	NA	NA	NA	NA	LINC01377
ENSG00000236922	0	NA	NA	NA	NA	NA	LINC01378
ENSG00000230452	0	NA	NA	NA	NA	NA	LINC01381
ENSG00000237396	0	NA	NA	NA	NA	NA	LINC01384
ENSG00000251604	0	NA	NA	NA	NA	NA	LINC01385
ENSG00000251324	0	NA	NA	NA	NA	NA	LINC01386
ENSG00000265944	0	NA	NA	NA	NA	NA	LINC01387
ENSG00000231808	0	NA	NA	NA	NA	NA	LINC01388
ENSG00000225762	0	NA	NA	NA	NA	NA	LINC01389
ENSG00000233607	0	NA	NA	NA	NA	NA	LINC01392
ENSG00000273396	0	NA	NA	NA	NA	NA	LINC01396
ENSG00000258673	0	NA	NA	NA	NA	NA	LINC01397
ENSG00000224863	0	NA	NA	NA	NA	NA	LINC01398
ENSG00000233080	0	NA	NA	NA	NA	NA	LINC01399
ENSG00000228139	0	NA	NA	NA	NA	NA	LINC01402
ENSG00000185847	0	NA	NA	NA	NA	NA	LINC01405
ENSG00000249306	0	NA	NA	NA	NA	NA	LINC01411
ENSG00000260172	0	NA	NA	NA	NA	NA	LINC01413
ENSG00000260930	0	NA	NA	NA	NA	NA	LINC01416
ENSG00000223704	0	NA	NA	NA	NA	NA	LINC01422
ENSG00000235271	0	NA	NA	NA	NA	NA	LINC01422
ENSG00000233997	0	NA	NA	NA	NA	NA	LINC01425
ENSG00000225321	0	NA	NA	NA	NA	NA	LINC01427
ENSG00000228888	0	NA	NA	NA	NA	NA	LINC01428
ENSG00000234435	0	NA	NA	NA	NA	NA	LINC01432
ENSG00000229981	0	NA	NA	NA	NA	NA	LINC01435
ENSG00000249519	0	NA	NA	NA	NA	NA	LINC01438
ENSG00000235166	0	NA	NA	NA	NA	NA	LINC01440
ENSG00000224008	0	NA	NA	NA	NA	NA	LINC01441
ENSG00000227510	0	NA	NA	NA	NA	NA	LINC01442
ENSG00000231427	0	NA	NA	NA	NA	NA	LINC01445
ENSG00000205628	0	NA	NA	NA	NA	NA	LINC01446
ENSG00000238284	0	NA	NA	NA	NA	NA	LINC01448
ENSG00000224017	0	NA	NA	NA	NA	NA	LINC01449
ENSG00000232458	0	NA	NA	NA	NA	NA	LINC01450
ENSG00000279141	0	NA	NA	NA	NA	NA	LINC01451
ENSG00000250888	0	NA	NA	NA	NA	NA	LINC01455
ENSG00000225882	0	NA	NA	NA	NA	NA	LINC01456
ENSG00000258977	0	NA	NA	NA	NA	NA	LINC01467
ENSG00000249484	0	NA	NA	NA	NA	NA	LINC01470
ENSG00000239921	0	NA	NA	NA	NA	NA	LINC01471
ENSG00000236849	0	NA	NA	NA	NA	NA	LINC01474
ENSG00000257582	0	NA	NA	NA	NA	NA	LINC01475
ENSG00000265313	0	NA	NA	NA	NA	NA	LINC01476
ENSG00000261715	0	NA	NA	NA	NA	NA	LINC01477
ENSG00000267337	0	NA	NA	NA	NA	NA	LINC01478
ENSG00000255772	0	NA	NA	NA	NA	NA	LINC01479
ENSG00000270164	0	NA	NA	NA	NA	NA	LINC01480
ENSG00000253686	0	NA	NA	NA	NA	NA	LINC01484
ENSG00000256560	0	NA	NA	NA	NA	NA	LINC01486
ENSG00000241336	0	NA	NA	NA	NA	NA	LINC01487
ENSG00000257741	0	NA	NA	NA	NA	NA	LINC01490
ENSG00000259572	0	NA	NA	NA	NA	NA	LINC01491
ENSG00000225564	0	NA	NA	NA	NA	NA	LINC01492
ENSG00000254562	0	NA	NA	NA	NA	NA	LINC01493
ENSG00000228135	0	NA	NA	NA	NA	NA	LINC01494
ENSG00000255323	0	NA	NA	NA	NA	NA	LINC01495
ENSG00000234766	0	NA	NA	NA	NA	NA	LINC01496
ENSG00000247213	0	NA	NA	NA	NA	NA	LINC01498
ENSG00000255171	0	NA	NA	NA	NA	NA	LINC01499
ENSG00000258583	0	NA	NA	NA	NA	NA	LINC01500
ENSG00000229613	0	NA	NA	NA	NA	NA	LINC01501
ENSG00000237339	0	NA	NA	NA	NA	NA	LINC01502
ENSG00000225434	0	NA	NA	NA	NA	NA	LINC01504
ENSG00000234229	0	NA	NA	NA	NA	NA	LINC01505
ENSG00000234323	0	NA	NA	NA	NA	NA	LINC01505
ENSG00000234506	0	NA	NA	NA	NA	NA	LINC01506
ENSG00000230945	0	NA	NA	NA	NA	NA	LINC01507
ENSG00000231107	0	NA	NA	NA	NA	NA	LINC01508
ENSG00000226825	0	NA	NA	NA	NA	NA	LINC01509
ENSG00000237579	0	NA	NA	NA	NA	NA	LINC01514
ENSG00000231422	0	NA	NA	NA	NA	NA	LINC01516
ENSG00000232624	0	NA	NA	NA	NA	NA	LINC01517
ENSG00000233515	0	NA	NA	NA	NA	NA	LINC01518
ENSG00000237267	0	NA	NA	NA	NA	NA	LINC01519
ENSG00000230962	0	NA	NA	NA	NA	NA	LINC01520
ENSG00000237423	0	NA	NA	NA	NA	NA	LINC01522
ENSG00000229522	0	NA	NA	NA	NA	NA	LINC01523
ENSG00000234948	0	NA	NA	NA	NA	NA	LINC01524
ENSG00000235202	0	NA	NA	NA	NA	NA	LINC01525
ENSG00000224308	0	NA	NA	NA	NA	NA	LINC01527
ENSG00000205786	0	NA	NA	NA	NA	NA	LINC01531
ENSG00000267014	0	NA	NA	NA	NA	NA	LINC01532
ENSG00000267779	0	NA	NA	NA	NA	NA	LINC01533
ENSG00000266952	0	NA	NA	NA	NA	NA	LINC01538
ENSG00000267712	0	NA	NA	NA	NA	NA	LINC01539
ENSG00000260676	0	NA	NA	NA	NA	NA	LINC01541
ENSG00000263862	0	NA	NA	NA	NA	NA	LINC01543
ENSG00000260440	0	NA	NA	NA	NA	NA	LINC01544
ENSG00000228459	0	NA	NA	NA	NA	NA	LINC01546
ENSG00000229086	0	NA	NA	NA	NA	NA	LINC01548
ENSG00000232560	0	NA	NA	NA	NA	NA	LINC01549
ENSG00000246223	0	NA	NA	NA	NA	NA	LINC01550
ENSG00000146521	0	NA	NA	NA	NA	NA	LINC01558
ENSG00000180861	0	NA	NA	NA	NA	NA	LINC01559
ENSG00000236819	0	NA	NA	NA	NA	NA	LINC01563
ENSG00000198685	0	NA	NA	NA	NA	NA	LINC01565
ENSG00000259841	0	NA	NA	NA	NA	NA	LINC01566
ENSG00000224310	0	NA	NA	NA	NA	NA	LINC01567
ENSG00000258779	0	NA	NA	NA	NA	NA	LINC01568
ENSG00000260338	0	NA	NA	NA	NA	NA	LINC01570
ENSG00000260057	0	NA	NA	NA	NA	NA	LINC01571
ENSG00000248859	0	NA	NA	NA	NA	NA	LINC01574
ENSG00000258754	0	NA	NA	NA	NA	NA	LINC01579
ENSG00000258785	0	NA	NA	NA	NA	NA	LINC01580
ENSG00000259724	0	NA	NA	NA	NA	NA	LINC01581
ENSG00000259611	0	NA	NA	NA	NA	NA	LINC01582
ENSG00000260477	0	NA	NA	NA	NA	NA	LINC01584
ENSG00000249487	0	NA	NA	NA	NA	NA	LINC01586
ENSG00000082929	0	NA	NA	NA	NA	NA	LINC01587
ENSG00000254083	0	NA	NA	NA	NA	NA	LINC01591
ENSG00000253658	0	NA	NA	NA	NA	NA	LINC01592
ENSG00000231221	0	NA	NA	NA	NA	NA	LINC01593
ENSG00000225328	0	NA	NA	NA	NA	NA	LINC01594
ENSG00000259108	0	NA	NA	NA	NA	NA	LINC01595
ENSG00000250666	0	NA	NA	NA	NA	NA	LINC01596
ENSG00000205611	0	NA	NA	NA	NA	NA	LINC01597
ENSG00000231934	0	NA	NA	NA	NA	NA	LINC01598
ENSG00000205293	0	NA	NA	NA	NA	NA	LINC01602
ENSG00000253479	0	NA	NA	NA	NA	NA	LINC01603
ENSG00000253301	0	NA	NA	NA	NA	NA	LINC01606
ENSG00000253877	0	NA	NA	NA	NA	NA	LINC01608
ENSG00000253103	0	NA	NA	NA	NA	NA	LINC01609
ENSG00000250266	0	NA	NA	NA	NA	NA	LINC01612
ENSG00000261432	0	NA	NA	NA	NA	NA	LINC01613
ENSG00000230838	0	NA	NA	NA	NA	NA	LINC01614
ENSG00000261340	0	NA	NA	NA	NA	NA	LINC01616
ENSG00000250302	0	NA	NA	NA	NA	NA	LINC01618
ENSG00000168746	0	NA	NA	NA	NA	NA	LINC01620
ENSG00000235357	0	NA	NA	NA	NA	NA	LINC01621
ENSG00000227508	0	NA	NA	NA	NA	NA	LINC01624
ENSG00000238099	0	NA	NA	NA	NA	NA	LINC01625
ENSG00000223765	0	NA	NA	NA	NA	NA	LINC01626
ENSG00000224648	0	NA	NA	NA	NA	NA	LINC01627
ENSG00000232688	0	NA	NA	NA	NA	NA	LINC01628
ENSG00000227115	0	NA	NA	NA	NA	NA	LINC01630
ENSG00000277199	0	NA	NA	NA	NA	NA	LINC01632
ENSG00000260976	0	NA	NA	NA	NA	NA	LINC01633
ENSG00000235295	0	NA	NA	NA	NA	NA	LINC01634
ENSG00000233521	0	NA	NA	NA	NA	NA	LINC01638
ENSG00000236117	0	NA	NA	NA	NA	NA	LINC01639
ENSG00000231253	0	NA	NA	NA	NA	NA	LINC01640
ENSG00000236052	0	NA	NA	NA	NA	NA	LINC01643
ENSG00000224968	0	NA	NA	NA	NA	NA	LINC01645
ENSG00000232596	0	NA	NA	NA	NA	NA	LINC01646
ENSG00000233399	0	NA	NA	NA	NA	NA	LINC01648
ENSG00000228127	0	NA	NA	NA	NA	NA	LINC01649
ENSG00000230434	0	NA	NA	NA	NA	NA	LINC01650
ENSG00000279920	0	NA	NA	NA	NA	NA	LINC01651
ENSG00000232100	0	NA	NA	NA	NA	NA	LINC01653
ENSG00000261781	0	NA	NA	NA	NA	NA	LINC01654
ENSG00000232655	0	NA	NA	NA	NA	NA	LINC01656
ENSG00000224718	0	NA	NA	NA	NA	NA	LINC01657
ENSG00000178248	0	NA	NA	NA	NA	NA	LINC01658
ENSG00000234928	0	NA	NA	NA	NA	NA	LINC01659
ENSG00000274044	0	NA	NA	NA	NA	NA	LINC01660
ENSG00000237460	0	NA	NA	NA	NA	NA	LINC01661
ENSG00000182824	0	NA	NA	NA	NA	NA	LINC01662
ENSG00000276095	0	NA	NA	NA	NA	NA	LINC01663
ENSG00000235478	0	NA	NA	NA	NA	NA	LINC01664
ENSG00000235343	0	NA	NA	NA	NA	NA	LINC01665
ENSG00000279579	0	NA	NA	NA	NA	NA	LINC01666
ENSG00000280081	0	NA	NA	NA	NA	NA	LINC01667
ENSG00000280191	0	NA	NA	NA	NA	NA	LINC01669
ENSG00000279094	0	NA	NA	NA	NA	NA	LINC01670
ENSG00000225431	0	NA	NA	NA	NA	NA	LINC01671
ENSG00000234052	0	NA	NA	NA	NA	NA	LINC01673
ENSG00000228159	0	NA	NA	NA	NA	NA	LINC01674
ENSG00000234142	0	NA	NA	NA	NA	NA	LINC01675
ENSG00000230768	0	NA	NA	NA	NA	NA	LINC01676
ENSG00000233047	0	NA	NA	NA	NA	NA	LINC01677
ENSG00000225331	0	NA	NA	NA	NA	NA	LINC01678
ENSG00000233882	0	NA	NA	NA	NA	NA	LINC01680
ENSG00000233985	0	NA	NA	NA	NA	NA	LINC01681
ENSG00000227043	0	NA	NA	NA	NA	NA	LINC01682
ENSG00000233480	0	NA	NA	NA	NA	NA	LINC01683
ENSG00000238063	0	NA	NA	NA	NA	NA	LINC01685
ENSG00000227181	0	NA	NA	NA	NA	NA	LINC01688
ENSG00000224832	0	NA	NA	NA	NA	NA	LINC01689
ENSG00000228961	0	NA	NA	NA	NA	NA	LINC01690
ENSG00000224857	0	NA	NA	NA	NA	NA	LINC01691
ENSG00000226983	0	NA	NA	NA	NA	NA	LINC01692
ENSG00000233922	0	NA	NA	NA	NA	NA	LINC01694
ENSG00000236532	0	NA	NA	NA	NA	NA	LINC01695
ENSG00000227940	0	NA	NA	NA	NA	NA	LINC01696
ENSG00000232079	0	NA	NA	NA	NA	NA	LINC01697
ENSG00000179452	0	NA	NA	NA	NA	NA	LINC01699
ENSG00000232837	0	NA	NA	NA	NA	NA	LINC01700
ENSG00000232212	0	NA	NA	NA	NA	NA	LINC01701
ENSG00000235200	0	NA	NA	NA	NA	NA	LINC01702
ENSG00000224711	0	NA	NA	NA	NA	NA	LINC01706
ENSG00000223883	0	NA	NA	NA	NA	NA	LINC01707
ENSG00000224445	0	NA	NA	NA	NA	NA	LINC01708
ENSG00000226715	0	NA	NA	NA	NA	NA	LINC01709
ENSG00000231364	0	NA	NA	NA	NA	NA	LINC01712
ENSG00000228482	0	NA	NA	NA	NA	NA	LINC01713
ENSG00000225657	0	NA	NA	NA	NA	NA	LINC01716
ENSG00000232812	0	NA	NA	NA	NA	NA	LINC01717
ENSG00000229606	0	NA	NA	NA	NA	NA	LINC01718
ENSG00000231175	0	NA	NA	NA	NA	NA	LINC01720
ENSG00000230133	0	NA	NA	NA	NA	NA	LINC01721
ENSG00000233048	0	NA	NA	NA	NA	NA	LINC01722
ENSG00000234265	0	NA	NA	NA	NA	NA	LINC01723
ENSG00000233008	0	NA	NA	NA	NA	NA	LINC01725
ENSG00000280350	0	NA	NA	NA	NA	NA	LINC01726
ENSG00000279082	0	NA	NA	NA	NA	NA	LINC01727
ENSG00000233277	0	NA	NA	NA	NA	NA	LINC01728
ENSG00000225640	0	NA	NA	NA	NA	NA	LINC01729
ENSG00000226203	0	NA	NA	NA	NA	NA	LINC01733
ENSG00000230324	0	NA	NA	NA	NA	NA	LINC01734
ENSG00000261453	0	NA	NA	NA	NA	NA	LINC01735
ENSG00000228058	0	NA	NA	NA	NA	NA	LINC01736
ENSG00000232964	0	NA	NA	NA	NA	NA	LINC01737
ENSG00000227947	0	NA	NA	NA	NA	NA	LINC01738
ENSG00000229537	0	NA	NA	NA	NA	NA	LINC01739
ENSG00000236720	0	NA	NA	NA	NA	NA	LINC01741
ENSG00000275852	0	NA	NA	NA	NA	NA	LINC01742
ENSG00000242042	0	NA	NA	NA	NA	NA	LINC01743
ENSG00000225919	0	NA	NA	NA	NA	NA	LINC01745
ENSG00000274469	0	NA	NA	NA	NA	NA	LINC01746
ENSG00000230400	0	NA	NA	NA	NA	NA	LINC01747
ENSG00000226476	0	NA	NA	NA	NA	NA	LINC01748
ENSG00000272259	0	NA	NA	NA	NA	NA	LINC01749
ENSG00000231437	0	NA	NA	NA	NA	NA	LINC01750
ENSG00000261249	0	NA	NA	NA	NA	NA	LINC01751
ENSG00000230250	0	NA	NA	NA	NA	NA	LINC01753
ENSG00000224565	0	NA	NA	NA	NA	NA	LINC01754
ENSG00000233079	0	NA	NA	NA	NA	NA	LINC01755
ENSG00000230523	0	NA	NA	NA	NA	NA	LINC01756
ENSG00000228105	0	NA	NA	NA	NA	NA	LINC01757
ENSG00000229639	0	NA	NA	NA	NA	NA	LINC01758
ENSG00000228504	0	NA	NA	NA	NA	NA	LINC01760
ENSG00000233907	0	NA	NA	NA	NA	NA	LINC01761
ENSG00000225446	0	NA	NA	NA	NA	NA	LINC01763
ENSG00000267308	0	NA	NA	NA	NA	NA	LINC01764
ENSG00000224910	0	NA	NA	NA	NA	NA	LINC01766
ENSG00000223956	0	NA	NA	NA	NA	NA	LINC01767
ENSG00000228420	0	NA	NA	NA	NA	NA	LINC01768
ENSG00000225285	0	NA	NA	NA	NA	NA	LINC01770
ENSG00000225675	0	NA	NA	NA	NA	NA	LINC01771
ENSG00000236950	0	NA	NA	NA	NA	NA	LINC01774
ENSG00000235054	0	NA	NA	NA	NA	NA	LINC01777
ENSG00000235933	0	NA	NA	NA	NA	NA	LINC01779
ENSG00000232650	0	NA	NA	NA	NA	NA	LINC01780
ENSG00000234184	0	NA	NA	NA	NA	NA	LINC01781
ENSG00000267204	0	NA	NA	NA	NA	NA	LINC01782
ENSG00000233421	0	NA	NA	NA	NA	NA	LINC01783
ENSG00000228338	0	NA	NA	NA	NA	NA	LINC01784
ENSG00000268038	0	NA	NA	NA	NA	NA	LINC01785
ENSG00000231987	0	NA	NA	NA	NA	NA	LINC01787
ENSG00000229051	0	NA	NA	NA	NA	NA	LINC01788
ENSG00000229457	0	NA	NA	NA	NA	NA	LINC01789
ENSG00000230173	0	NA	NA	NA	NA	NA	LINC01790
ENSG00000267777	0	NA	NA	NA	NA	NA	LINC01791
ENSG00000222030	0	NA	NA	NA	NA	NA	LINC01793
ENSG00000233128	0	NA	NA	NA	NA	NA	LINC01794
ENSG00000225226	0	NA	NA	NA	NA	NA	LINC01795
ENSG00000277527	0	NA	NA	NA	NA	NA	LINC01796
ENSG00000237179	0	NA	NA	NA	NA	NA	LINC01797
ENSG00000232046	0	NA	NA	NA	NA	NA	LINC01798
ENSG00000230525	0	NA	NA	NA	NA	NA	LINC01799
ENSG00000267767	0	NA	NA	NA	NA	NA	LINC01801
ENSG00000225064	0	NA	NA	NA	NA	NA	LINC01802
ENSG00000228909	0	NA	NA	NA	NA	NA	LINC01803
ENSG00000231031	0	NA	NA	NA	NA	NA	LINC01804
ENSG00000223863	0	NA	NA	NA	NA	NA	LINC01805
ENSG00000227403	0	NA	NA	NA	NA	NA	LINC01806
ENSG00000237992	0	NA	NA	NA	NA	NA	LINC01808
ENSG00000232548	0	NA	NA	NA	NA	NA	LINC01809
ENSG00000237266	0	NA	NA	NA	NA	NA	LINC01810
ENSG00000226320	0	NA	NA	NA	NA	NA	LINC01811
ENSG00000229805	0	NA	NA	NA	NA	NA	LINC01813
ENSG00000235519	0	NA	NA	NA	NA	NA	LINC01815
ENSG00000231420	0	NA	NA	NA	NA	NA	LINC01817
ENSG00000230645	0	NA	NA	NA	NA	NA	LINC01818
ENSG00000231826	0	NA	NA	NA	NA	NA	LINC01819
ENSG00000229621	0	NA	NA	NA	NA	NA	LINC01822
ENSG00000224655	0	NA	NA	NA	NA	NA	LINC01823
ENSG00000226488	0	NA	NA	NA	NA	NA	LINC01824
ENSG00000223466	0	NA	NA	NA	NA	NA	LINC01825
ENSG00000232740	0	NA	NA	NA	NA	NA	LINC01826
ENSG00000234919	0	NA	NA	NA	NA	NA	LINC01827
ENSG00000231200	0	NA	NA	NA	NA	NA	LINC01830
ENSG00000225765	0	NA	NA	NA	NA	NA	LINC01831
ENSG00000224231	0	NA	NA	NA	NA	NA	LINC01832
ENSG00000259439	0	NA	NA	NA	NA	NA	LINC01833
ENSG00000261316	0	NA	NA	NA	NA	NA	LINC01834
ENSG00000267453	0	NA	NA	NA	NA	NA	LINC01835
ENSG00000267530	0	NA	NA	NA	NA	NA	LINC01836
ENSG00000267489	0	NA	NA	NA	NA	NA	LINC01837
ENSG00000269037	0	NA	NA	NA	NA	NA	LINC01838
ENSG00000227509	0	NA	NA	NA	NA	NA	LINC01839
ENSG00000230215	0	NA	NA	NA	NA	NA	LINC01840
ENSG00000266913	0	NA	NA	NA	NA	NA	LINC01841
ENSG00000253298	0	NA	NA	NA	NA	NA	LINC01845
ENSG00000248901	0	NA	NA	NA	NA	NA	LINC01846
ENSG00000253311	0	NA	NA	NA	NA	NA	LINC01847
ENSG00000254106	0	NA	NA	NA	NA	NA	LINC01848
ENSG00000234988	0	NA	NA	NA	NA	NA	LINC01849
ENSG00000227708	0	NA	NA	NA	NA	NA	LINC01850
ENSG00000233605	0	NA	NA	NA	NA	NA	LINC01851
ENSG00000224028	0	NA	NA	NA	NA	NA	LINC01853
ENSG00000204460	0	NA	NA	NA	NA	NA	LINC01854
ENSG00000237574	0	NA	NA	NA	NA	NA	LINC01856
ENSG00000224137	0	NA	NA	NA	NA	NA	LINC01857
ENSG00000261615	0	NA	NA	NA	NA	NA	LINC01858
ENSG00000261558	0	NA	NA	NA	NA	NA	LINC01859
ENSG00000251183	0	NA	NA	NA	NA	NA	LINC01861
ENSG00000268480	0	NA	NA	NA	NA	NA	LINC01862
ENSG00000253959	0	NA	NA	NA	NA	NA	LINC01863
ENSG00000233684	0	NA	NA	NA	NA	NA	LINC01865
ENSG00000237670	0	NA	NA	NA	NA	NA	LINC01866
ENSG00000225444	0	NA	NA	NA	NA	NA	LINC01867
ENSG00000234169	0	NA	NA	NA	NA	NA	LINC01868
ENSG00000223826	0	NA	NA	NA	NA	NA	LINC01870
ENSG00000235576	0	NA	NA	NA	NA	NA	LINC01871
ENSG00000268318	0	NA	NA	NA	NA	NA	LINC01872
ENSG00000232164	0	NA	NA	NA	NA	NA	LINC01873
ENSG00000223985	0	NA	NA	NA	NA	NA	LINC01874
ENSG00000225942	0	NA	NA	NA	NA	NA	LINC01875
ENSG00000226383	0	NA	NA	NA	NA	NA	LINC01876
ENSG00000238217	0	NA	NA	NA	NA	NA	LINC01877
ENSG00000234308	0	NA	NA	NA	NA	NA	LINC01878
ENSG00000276397	0	NA	NA	NA	NA	NA	LINC01879
ENSG00000232002	0	NA	NA	NA	NA	NA	LINC01880
ENSG00000235009	0	NA	NA	NA	NA	NA	LINC01883
ENSG00000233587	0	NA	NA	NA	NA	NA	LINC01884
ENSG00000237880	0	NA	NA	NA	NA	NA	LINC01885
ENSG00000266604	0	NA	NA	NA	NA	NA	LINC01887
ENSG00000237576	0	NA	NA	NA	NA	NA	LINC01888
ENSG00000235491	0	NA	NA	NA	NA	NA	LINC01889
ENSG00000228329	0	NA	NA	NA	NA	NA	LINC01890
ENSG00000231682	0	NA	NA	NA	NA	NA	LINC01891
ENSG00000265514	0	NA	NA	NA	NA	NA	LINC01892
ENSG00000264260	0	NA	NA	NA	NA	NA	LINC01893
ENSG00000264345	0	NA	NA	NA	NA	NA	LINC01894
ENSG00000259256	0	NA	NA	NA	NA	NA	LINC01895
ENSG00000263146	0	NA	NA	NA	NA	NA	LINC01896
ENSG00000267209	0	NA	NA	NA	NA	NA	LINC01897
ENSG00000261194	0	NA	NA	NA	NA	NA	LINC01898
ENSG00000265352	0	NA	NA	NA	NA	NA	LINC01899
ENSG00000265758	0	NA	NA	NA	NA	NA	LINC01900
ENSG00000267413	0	NA	NA	NA	NA	NA	LINC01901
ENSG00000265555	0	NA	NA	NA	NA	NA	LINC01903
ENSG00000259837	0	NA	NA	NA	NA	NA	LINC01904
ENSG00000267057	0	NA	NA	NA	NA	NA	LINC01905
ENSG00000265786	0	NA	NA	NA	NA	NA	LINC01906
ENSG00000226125	0	NA	NA	NA	NA	NA	LINC01907
ENSG00000265374	0	NA	NA	NA	NA	NA	LINC01908
ENSG00000231040	0	NA	NA	NA	NA	NA	LINC01911
ENSG00000264699	0	NA	NA	NA	NA	NA	LINC01912
ENSG00000265485	0	NA	NA	NA	NA	NA	LINC01915
ENSG00000264232	0	NA	NA	NA	NA	NA	LINC01916
ENSG00000260433	0	NA	NA	NA	NA	NA	LINC01917
ENSG00000226508	0	NA	NA	NA	NA	NA	LINC01918
ENSG00000263438	0	NA	NA	NA	NA	NA	LINC01919
ENSG00000236049	0	NA	NA	NA	NA	NA	LINC01920
ENSG00000223874	0	NA	NA	NA	NA	NA	LINC01921
ENSG00000259779	0	NA	NA	NA	NA	NA	LINC01922
ENSG00000236653	0	NA	NA	NA	NA	NA	LINC01923
ENSG00000267134	0	NA	NA	NA	NA	NA	LINC01924
ENSG00000267593	0	NA	NA	NA	NA	NA	LINC01926
ENSG00000266312	0	NA	NA	NA	NA	NA	LINC01927
ENSG00000267425	0	NA	NA	NA	NA	NA	LINC01928
ENSG00000162947	0	NA	NA	NA	NA	NA	LINC01931
ENSG00000253315	0	NA	NA	NA	NA	NA	LINC01932
ENSG00000254226	0	NA	NA	NA	NA	NA	LINC01933
ENSG00000234663	0	NA	NA	NA	NA	NA	LINC01934
ENSG00000224095	0	NA	NA	NA	NA	NA	LINC01935
ENSG00000235997	0	NA	NA	NA	NA	NA	LINC01936
ENSG00000234279	0	NA	NA	NA	NA	NA	LINC01937
ENSG00000254066	0	NA	NA	NA	NA	NA	LINC01938
ENSG00000228799	0	NA	NA	NA	NA	NA	LINC01939
ENSG00000226813	0	NA	NA	NA	NA	NA	LINC01941
ENSG00000253428	0	NA	NA	NA	NA	NA	LINC01942
ENSG00000254299	0	NA	NA	NA	NA	NA	LINC01944
ENSG00000236485	0	NA	NA	NA	NA	NA	LINC01945
ENSG00000223647	0	NA	NA	NA	NA	NA	LINC01946
ENSG00000254130	0	NA	NA	NA	NA	NA	LINC01947
ENSG00000248727	0	NA	NA	NA	NA	NA	LINC01948
ENSG00000233828	0	NA	NA	NA	NA	NA	LINC01949
ENSG00000251027	0	NA	NA	NA	NA	NA	LINC01950
ENSG00000204754	0	NA	NA	NA	NA	NA	LINC01951
ENSG00000236193	0	NA	NA	NA	NA	NA	LINC01953
ENSG00000271952	0	NA	NA	NA	NA	NA	LINC01954
ENSG00000251542	0	NA	NA	NA	NA	NA	LINC01957
ENSG00000251045	0	NA	NA	NA	NA	NA	LINC01959
ENSG00000260868	0	NA	NA	NA	NA	NA	LINC01960
ENSG00000234148	0	NA	NA	NA	NA	NA	LINC01961
ENSG00000268580	0	NA	NA	NA	NA	NA	LINC01966
ENSG00000235493	0	NA	NA	NA	NA	NA	LINC01967
ENSG00000237222	0	NA	NA	NA	NA	NA	LINC01968
ENSG00000230401	0	NA	NA	NA	NA	NA	LINC01972
ENSG00000204283	0	NA	NA	NA	NA	NA	LINC01973
ENSG00000262031	0	NA	NA	NA	NA	NA	LINC01974
ENSG00000263312	0	NA	NA	NA	NA	NA	LINC01975
ENSG00000262188	0	NA	NA	NA	NA	NA	LINC01978
ENSG00000229243	0	NA	NA	NA	NA	NA	LINC01981
ENSG00000263317	0	NA	NA	NA	NA	NA	LINC01982
ENSG00000265556	0	NA	NA	NA	NA	NA	LINC01984
ENSG00000223587	0	NA	NA	NA	NA	NA	LINC01986
ENSG00000267790	0	NA	NA	NA	NA	NA	LINC01987
ENSG00000261156	0	NA	NA	NA	NA	NA	LINC01989
ENSG00000224187	0	NA	NA	NA	NA	NA	LINC01991
ENSG00000260019	0	NA	NA	NA	NA	NA	LINC01992
ENSG00000204277	0	NA	NA	NA	NA	NA	LINC01993
ENSG00000241098	0	NA	NA	NA	NA	NA	LINC01994
ENSG00000244247	0	NA	NA	NA	NA	NA	LINC01995
ENSG00000261863	0	NA	NA	NA	NA	NA	LINC01996
ENSG00000241383	0	NA	NA	NA	NA	NA	LINC01997
ENSG00000243321	0	NA	NA	NA	NA	NA	LINC01998
ENSG00000243832	0	NA	NA	NA	NA	NA	LINC02000
ENSG00000263609	0	NA	NA	NA	NA	NA	LINC02002
ENSG00000264026	0	NA	NA	NA	NA	NA	LINC02003
ENSG00000240006	0	NA	NA	NA	NA	NA	LINC02004
ENSG00000242741	0	NA	NA	NA	NA	NA	LINC02005
ENSG00000238755	0	NA	NA	NA	NA	NA	LINC02006
ENSG00000239440	0	NA	NA	NA	NA	NA	LINC02008
ENSG00000242671	0	NA	NA	NA	NA	NA	LINC02010
ENSG00000260902	0	NA	NA	NA	NA	NA	LINC02011
ENSG00000228730	0	NA	NA	NA	NA	NA	LINC02013
ENSG00000248243	0	NA	NA	NA	NA	NA	LINC02014
ENSG00000244215	0	NA	NA	NA	NA	NA	LINC02016
ENSG00000243572	0	NA	NA	NA	NA	NA	LINC02017
ENSG00000234548	0	NA	NA	NA	NA	NA	LINC02020
ENSG00000249846	0	NA	NA	NA	NA	NA	LINC02021
ENSG00000232746	0	NA	NA	NA	NA	NA	LINC02022
ENSG00000239205	0	NA	NA	NA	NA	NA	LINC02023
ENSG00000241213	0	NA	NA	NA	NA	NA	LINC02024
ENSG00000242339	0	NA	NA	NA	NA	NA	LINC02025
ENSG00000243694	0	NA	NA	NA	NA	NA	LINC02027
ENSG00000230102	0	NA	NA	NA	NA	NA	LINC02028
ENSG00000240708	0	NA	NA	NA	NA	NA	LINC02030
ENSG00000238837	0	NA	NA	NA	NA	NA	LINC02031
ENSG00000241131	0	NA	NA	NA	NA	NA	LINC02032
ENSG00000225742	0	NA	NA	NA	NA	NA	LINC02036
ENSG00000238097	0	NA	NA	NA	NA	NA	LINC02037
ENSG00000229155	0	NA	NA	NA	NA	NA	LINC02038
ENSG00000248107	0	NA	NA	NA	NA	NA	LINC02039
ENSG00000243149	0	NA	NA	NA	NA	NA	LINC02040
ENSG00000228952	0	NA	NA	NA	NA	NA	LINC02041
ENSG00000240893	0	NA	NA	NA	NA	NA	LINC02042
ENSG00000243795	0	NA	NA	NA	NA	NA	LINC02044
ENSG00000243347	0	NA	NA	NA	NA	NA	LINC02045
ENSG00000242440	0	NA	NA	NA	NA	NA	LINC02046
ENSG00000239454	0	NA	NA	NA	NA	NA	LINC02047
ENSG00000228271	0	NA	NA	NA	NA	NA	LINC02048
ENSG00000243593	0	NA	NA	NA	NA	NA	LINC02049
ENSG00000242781	0	NA	NA	NA	NA	NA	LINC02050
ENSG00000226859	0	NA	NA	NA	NA	NA	LINC02051
ENSG00000224406	0	NA	NA	NA	NA	NA	LINC02052
ENSG00000241696	0	NA	NA	NA	NA	NA	LINC02053
ENSG00000224153	0	NA	NA	NA	NA	NA	LINC02054
ENSG00000254101	0	NA	NA	NA	NA	NA	LINC02055
ENSG00000248528	0	NA	NA	NA	NA	NA	LINC02058
ENSG00000250544	0	NA	NA	NA	NA	NA	LINC02059
ENSG00000250156	0	NA	NA	NA	NA	NA	LINC02060
ENSG00000250885	0	NA	NA	NA	NA	NA	LINC02061
ENSG00000250921	0	NA	NA	NA	NA	NA	LINC02063
ENSG00000248391	0	NA	NA	NA	NA	NA	LINC02064
ENSG00000248846	0	NA	NA	NA	NA	NA	LINC02065
ENSG00000240567	0	NA	NA	NA	NA	NA	LINC02067
ENSG00000223387	0	NA	NA	NA	NA	NA	LINC02068
ENSG00000229433	0	NA	NA	NA	NA	NA	LINC02069
ENSG00000241328	0	NA	NA	NA	NA	NA	LINC02070
ENSG00000249383	0	NA	NA	NA	NA	NA	LINC02071
ENSG00000225860	0	NA	NA	NA	NA	NA	LINC02072
ENSG00000267452	0	NA	NA	NA	NA	NA	LINC02073
ENSG00000249497	0	NA	NA	NA	NA	NA	LINC02075
ENSG00000267719	0	NA	NA	NA	NA	NA	LINC02078
ENSG00000266013	0	NA	NA	NA	NA	NA	LINC02079
ENSG00000267065	0	NA	NA	NA	NA	NA	LINC02080
ENSG00000267123	0	NA	NA	NA	NA	NA	LINC02081
ENSG00000242268	0	NA	NA	NA	NA	NA	LINC02082
ENSG00000243012	0	NA	NA	NA	NA	NA	LINC02083
ENSG00000214407	0	NA	NA	NA	NA	NA	LINC02085
ENSG00000244649	0	NA	NA	NA	NA	NA	LINC02086
ENSG00000237057	0	NA	NA	NA	NA	NA	LINC02087
ENSG00000227685	0	NA	NA	NA	NA	NA	LINC02088
ENSG00000226364	0	NA	NA	NA	NA	NA	LINC02089
ENSG00000230969	0	NA	NA	NA	NA	NA	LINC02090
ENSG00000273172	0	NA	NA	NA	NA	NA	LINC02091
ENSG00000234634	0	NA	NA	NA	NA	NA	LINC02093
ENSG00000238212	0	NA	NA	NA	NA	NA	LINC02096
ENSG00000226101	0	NA	NA	NA	NA	NA	LINC02097
ENSG00000272575	0	NA	NA	NA	NA	NA	LINC02098
ENSG00000249785	0	NA	NA	NA	NA	NA	LINC02103
ENSG00000250447	0	NA	NA	NA	NA	NA	LINC02105
ENSG00000251573	0	NA	NA	NA	NA	NA	LINC02106
ENSG00000250003	0	NA	NA	NA	NA	NA	LINC02107
ENSG00000250127	0	NA	NA	NA	NA	NA	LINC02108
ENSG00000259786	0	NA	NA	NA	NA	NA	LINC02109
ENSG00000251518	0	NA	NA	NA	NA	NA	LINC02110
ENSG00000250822	0	NA	NA	NA	NA	NA	LINC02111
ENSG00000249781	0	NA	NA	NA	NA	NA	LINC02112
ENSG00000249515	0	NA	NA	NA	NA	NA	LINC02113
ENSG00000249521	0	NA	NA	NA	NA	NA	LINC02114
ENSG00000248757	0	NA	NA	NA	NA	NA	LINC02115
ENSG00000250417	0	NA	NA	NA	NA	NA	LINC02116
ENSG00000248539	0	NA	NA	NA	NA	NA	LINC02117
ENSG00000248789	0	NA	NA	NA	NA	NA	LINC02118
ENSG00000248461	0	NA	NA	NA	NA	NA	LINC02119
ENSG00000248279	0	NA	NA	NA	NA	NA	LINC02120
ENSG00000250529	0	NA	NA	NA	NA	NA	LINC02121
ENSG00000248474	0	NA	NA	NA	NA	NA	LINC02122
ENSG00000250668	0	NA	NA	NA	NA	NA	LINC02123
ENSG00000259947	0	NA	NA	NA	NA	NA	LINC02124
ENSG00000259847	0	NA	NA	NA	NA	NA	LINC02126
ENSG00000261637	0	NA	NA	NA	NA	NA	LINC02127
ENSG00000261241	0	NA	NA	NA	NA	NA	LINC02128
ENSG00000260009	0	NA	NA	NA	NA	NA	LINC02130
ENSG00000261154	0	NA	NA	NA	NA	NA	LINC02131
ENSG00000268804	0	NA	NA	NA	NA	NA	LINC02132
ENSG00000261231	0	NA	NA	NA	NA	NA	LINC02133
ENSG00000260450	0	NA	NA	NA	NA	NA	LINC02134
ENSG00000268532	0	NA	NA	NA	NA	NA	LINC02135
ENSG00000261348	0	NA	NA	NA	NA	NA	LINC02136
ENSG00000205015	0	NA	NA	NA	NA	NA	LINC02138
ENSG00000261803	0	NA	NA	NA	NA	NA	LINC02140
ENSG00000261807	0	NA	NA	NA	NA	NA	LINC02141
ENSG00000223597	0	NA	NA	NA	NA	NA	LINC02142
ENSG00000253236	0	NA	NA	NA	NA	NA	LINC02143
ENSG00000248708	0	NA	NA	NA	NA	NA	LINC02144
ENSG00000250490	0	NA	NA	NA	NA	NA	LINC02145
ENSG00000249490	0	NA	NA	NA	NA	NA	LINC02146
ENSG00000249797	0	NA	NA	NA	NA	NA	LINC02147
ENSG00000250427	0	NA	NA	NA	NA	NA	LINC02148
ENSG00000248486	0	NA	NA	NA	NA	NA	LINC02149
ENSG00000248150	0	NA	NA	NA	NA	NA	LINC02150
ENSG00000236437	0	NA	NA	NA	NA	NA	LINC02151
ENSG00000261319	0	NA	NA	NA	NA	NA	LINC02152
ENSG00000253199	0	NA	NA	NA	NA	NA	LINC02153
ENSG00000254120	0	NA	NA	NA	NA	NA	LINC02155
ENSG00000259763	0	NA	NA	NA	NA	NA	LINC02157
ENSG00000253417	0	NA	NA	NA	NA	NA	LINC02159
ENSG00000251443	0	NA	NA	NA	NA	NA	LINC02160
ENSG00000250437	0	NA	NA	NA	NA	NA	LINC02161
ENSG00000249830	0	NA	NA	NA	NA	NA	LINC02162
ENSG00000251026	0	NA	NA	NA	NA	NA	LINC02163
ENSG00000261811	0	NA	NA	NA	NA	NA	LINC02164
ENSG00000261014	0	NA	NA	NA	NA	NA	LINC02165
ENSG00000261122	0	NA	NA	NA	NA	NA	LINC02167
ENSG00000261703	0	NA	NA	NA	NA	NA	LINC02168
ENSG00000259517	0	NA	NA	NA	NA	NA	LINC02169
ENSG00000250632	0	NA	NA	NA	NA	NA	LINC02171
ENSG00000249613	0	NA	NA	NA	NA	NA	LINC02173
ENSG00000249297	0	NA	NA	NA	NA	NA	LINC02174
ENSG00000260340	0	NA	NA	NA	NA	NA	LINC02176
ENSG00000261617	0	NA	NA	NA	NA	NA	LINC02177
ENSG00000261092	0	NA	NA	NA	NA	NA	LINC02178
ENSG00000261623	0	NA	NA	NA	NA	NA	LINC02179
ENSG00000261749	0	NA	NA	NA	NA	NA	LINC02180
ENSG00000232190	0	NA	NA	NA	NA	NA	LINC02181
ENSG00000260420	0	NA	NA	NA	NA	NA	LINC02182
ENSG00000260854	0	NA	NA	NA	NA	NA	LINC02184
ENSG00000262097	0	NA	NA	NA	NA	NA	LINC02185
ENSG00000261856	0	NA	NA	NA	NA	NA	LINC02186
ENSG00000261175	0	NA	NA	NA	NA	NA	LINC02188
ENSG00000260026	0	NA	NA	NA	NA	NA	LINC02189
ENSG00000261475	0	NA	NA	NA	NA	NA	LINC02190
ENSG00000261636	0	NA	NA	NA	NA	NA	LINC02191
ENSG00000236481	0	NA	NA	NA	NA	NA	LINC02195
ENSG00000250974	0	NA	NA	NA	NA	NA	LINC02196
ENSG00000250387	0	NA	NA	NA	NA	NA	LINC02197
ENSG00000250198	0	NA	NA	NA	NA	NA	LINC02199
ENSG00000250358	0	NA	NA	NA	NA	NA	LINC02200
ENSG00000251538	0	NA	NA	NA	NA	NA	LINC02201
ENSG00000259473	0	NA	NA	NA	NA	NA	LINC02205
ENSG00000259289	0	NA	NA	NA	NA	NA	LINC02206
ENSG00000258476	0	NA	NA	NA	NA	NA	LINC02207
ENSG00000250891	0	NA	NA	NA	NA	NA	LINC02208
ENSG00000253279	0	NA	NA	NA	NA	NA	LINC02209
ENSG00000245662	0	NA	NA	NA	NA	NA	LINC02211
ENSG00000249396	0	NA	NA	NA	NA	NA	LINC02212
ENSG00000249160	0	NA	NA	NA	NA	NA	LINC02213
ENSG00000251311	0	NA	NA	NA	NA	NA	LINC02214
ENSG00000249128	0	NA	NA	NA	NA	NA	LINC02215
ENSG00000249551	0	NA	NA	NA	NA	NA	LINC02216
ENSG00000248455	0	NA	NA	NA	NA	NA	LINC02217
ENSG00000249662	0	NA	NA	NA	NA	NA	LINC02218
ENSG00000253787	0	NA	NA	NA	NA	NA	LINC02219
ENSG00000248457	0	NA	NA	NA	NA	NA	LINC02220
ENSG00000250814	0	NA	NA	NA	NA	NA	LINC02221
ENSG00000248717	0	NA	NA	NA	NA	NA	LINC02222
ENSG00000249937	0	NA	NA	NA	NA	NA	LINC02223
ENSG00000249203	0	NA	NA	NA	NA	NA	LINC02224
ENSG00000249584	0	NA	NA	NA	NA	NA	LINC02225
ENSG00000245729	0	NA	NA	NA	NA	NA	LINC02226
ENSG00000276778	0	NA	NA	NA	NA	NA	LINC02227
ENSG00000250313	0	NA	NA	NA	NA	NA	LINC02229
ENSG00000251543	0	NA	NA	NA	NA	NA	LINC02230
ENSG00000248995	0	NA	NA	NA	NA	NA	LINC02231
ENSG00000250125	0	NA	NA	NA	NA	NA	LINC02232
ENSG00000250488	0	NA	NA	NA	NA	NA	LINC02233
ENSG00000248202	0	NA	NA	NA	NA	NA	LINC02234
ENSG00000249734	0	NA	NA	NA	NA	NA	LINC02236
ENSG00000253434	0	NA	NA	NA	NA	NA	LINC02237
ENSG00000223479	0	NA	NA	NA	NA	NA	LINC02238
ENSG00000248908	0	NA	NA	NA	NA	NA	LINC02239
ENSG00000260192	0	NA	NA	NA	NA	NA	LINC02240
ENSG00000251629	0	NA	NA	NA	NA	NA	LINC02241
ENSG00000249736	0	NA	NA	NA	NA	NA	LINC02242
ENSG00000237638	0	NA	NA	NA	NA	NA	LINC02245
ENSG00000223729	0	NA	NA	NA	NA	NA	LINC02247
ENSG00000235160	0	NA	NA	NA	NA	NA	LINC02248
ENSG00000225930	0	NA	NA	NA	NA	NA	LINC02249
ENSG00000235731	0	NA	NA	NA	NA	NA	LINC02250
ENSG00000258483	0	NA	NA	NA	NA	NA	LINC02251
ENSG00000261304	0	NA	NA	NA	NA	NA	LINC02252
ENSG00000259664	0	NA	NA	NA	NA	NA	LINC02254
ENSG00000277718	0	NA	NA	NA	NA	NA	LINC02255
ENSG00000257912	0	NA	NA	NA	NA	NA	LINC02258
ENSG00000250456	0	NA	NA	NA	NA	NA	LINC02260
ENSG00000249699	0	NA	NA	NA	NA	NA	LINC02261
ENSG00000224932	0	NA	NA	NA	NA	NA	LINC02262
ENSG00000228358	0	NA	NA	NA	NA	NA	LINC02263
ENSG00000229565	0	NA	NA	NA	NA	NA	LINC02264
ENSG00000272727	0	NA	NA	NA	NA	NA	LINC02266
ENSG00000248510	0	NA	NA	NA	NA	NA	LINC02267
ENSG00000250708	0	NA	NA	NA	NA	NA	LINC02269
ENSG00000251210	0	NA	NA	NA	NA	NA	LINC02270
ENSG00000240152	0	NA	NA	NA	NA	NA	LINC02271
ENSG00000251283	0	NA	NA	NA	NA	NA	LINC02272
ENSG00000245954	0	NA	NA	NA	NA	NA	LINC02273
ENSG00000248319	0	NA	NA	NA	NA	NA	LINC02275
ENSG00000250141	0	NA	NA	NA	NA	NA	LINC02276
ENSG00000258487	0	NA	NA	NA	NA	NA	LINC02277
ENSG00000251635	0	NA	NA	NA	NA	NA	LINC02278
ENSG00000258933	0	NA	NA	NA	NA	NA	LINC02279
ENSG00000257748	0	NA	NA	NA	NA	NA	LINC02281
ENSG00000248184	0	NA	NA	NA	NA	NA	LINC02283
ENSG00000259719	0	NA	NA	NA	NA	NA	LINC02284
ENSG00000259004	0	NA	NA	NA	NA	NA	LINC02285
ENSG00000258098	0	NA	NA	NA	NA	NA	LINC02286
ENSG00000258499	0	NA	NA	NA	NA	NA	LINC02287
ENSG00000258819	0	NA	NA	NA	NA	NA	LINC02289
ENSG00000258502	0	NA	NA	NA	NA	NA	LINC02290
ENSG00000197176	0	NA	NA	NA	NA	NA	LINC02291
ENSG00000258630	0	NA	NA	NA	NA	NA	LINC02292
ENSG00000257185	0	NA	NA	NA	NA	NA	LINC02293
ENSG00000258511	0	NA	NA	NA	NA	NA	LINC02295
ENSG00000258859	0	NA	NA	NA	NA	NA	LINC02296
ENSG00000257504	0	NA	NA	NA	NA	NA	LINC02297
ENSG00000258979	0	NA	NA	NA	NA	NA	LINC02299
ENSG00000258175	0	NA	NA	NA	NA	NA	LINC02300
ENSG00000258743	0	NA	NA	NA	NA	NA	LINC02301
ENSG00000259110	0	NA	NA	NA	NA	NA	LINC02304
ENSG00000258532	0	NA	NA	NA	NA	NA	LINC02305
ENSG00000257986	0	NA	NA	NA	NA	NA	LINC02306
ENSG00000258969	0	NA	NA	NA	NA	NA	LINC02307
ENSG00000258675	0	NA	NA	NA	NA	NA	LINC02308
ENSG00000258994	0	NA	NA	NA	NA	NA	LINC02309
ENSG00000258808	0	NA	NA	NA	NA	NA	LINC02310
ENSG00000258718	0	NA	NA	NA	NA	NA	LINC02311
ENSG00000258869	0	NA	NA	NA	NA	NA	LINC02312
ENSG00000258474	0	NA	NA	NA	NA	NA	LINC02313
ENSG00000259082	0	NA	NA	NA	NA	NA	LINC02314
ENSG00000251363	0	NA	NA	NA	NA	NA	LINC02315
ENSG00000258912	0	NA	NA	NA	NA	NA	LINC02316
ENSG00000258678	0	NA	NA	NA	NA	NA	LINC02317
ENSG00000258390	0	NA	NA	NA	NA	NA	LINC02318
ENSG00000258404	0	NA	NA	NA	NA	NA	LINC02320
ENSG00000258556	0	NA	NA	NA	NA	NA	LINC02322
ENSG00000246084	0	NA	NA	NA	NA	NA	LINC02325
ENSG00000257523	0	NA	NA	NA	NA	NA	LINC02326
ENSG00000258814	0	NA	NA	NA	NA	NA	LINC02329
ENSG00000258770	0	NA	NA	NA	NA	NA	LINC02330
ENSG00000235269	0	NA	NA	NA	NA	NA	LINC02331
ENSG00000271564	0	NA	NA	NA	NA	NA	LINC02333
ENSG00000278630	0	NA	NA	NA	NA	NA	LINC02335
ENSG00000271395	0	NA	NA	NA	NA	NA	LINC02336
ENSG00000215881	0	NA	NA	NA	NA	NA	LINC02337
ENSG00000277448	0	NA	NA	NA	NA	NA	LINC02338
ENSG00000279797	0	NA	NA	NA	NA	NA	LINC02339
ENSG00000271850	0	NA	NA	NA	NA	NA	LINC02343
ENSG00000227911	0	NA	NA	NA	NA	NA	LINC02344
ENSG00000259225	0	NA	NA	NA	NA	NA	LINC02345
ENSG00000206187	0	NA	NA	NA	NA	NA	LINC02346
ENSG00000214043	0	NA	NA	NA	NA	NA	LINC02347
ENSG00000273585	0	NA	NA	NA	NA	NA	LINC02348
ENSG00000259284	0	NA	NA	NA	NA	NA	LINC02349
ENSG00000277987	0	NA	NA	NA	NA	NA	LINC02351
ENSG00000251329	0	NA	NA	NA	NA	NA	LINC02353
ENSG00000257488	0	NA	NA	NA	NA	NA	LINC02354
ENSG00000248210	0	NA	NA	NA	NA	NA	LINC02355
ENSG00000251256	0	NA	NA	NA	NA	NA	LINC02358
ENSG00000248300	0	NA	NA	NA	NA	NA	LINC02360
ENSG00000250190	0	NA	NA	NA	NA	NA	LINC02364
ENSG00000256888	0	NA	NA	NA	NA	NA	LINC02366
ENSG00000260423	0	NA	NA	NA	NA	NA	LINC02367
ENSG00000256659	0	NA	NA	NA	NA	NA	LINC02368
ENSG00000256551	0	NA	NA	NA	NA	NA	LINC02369
ENSG00000230294	0	NA	NA	NA	NA	NA	LINC02370
ENSG00000274659	0	NA	NA	NA	NA	NA	LINC02371
ENSG00000249873	0	NA	NA	NA	NA	NA	LINC02372
ENSG00000257507	0	NA	NA	NA	NA	NA	LINC02373
ENSG00000249747	0	NA	NA	NA	NA	NA	LINC02374
ENSG00000256362	0	NA	NA	NA	NA	NA	LINC02375
ENSG00000256292	0	NA	NA	NA	NA	NA	LINC02376
ENSG00000250102	0	NA	NA	NA	NA	NA	LINC02377
ENSG00000256994	0	NA	NA	NA	NA	NA	LINC02378
ENSG00000251649	0	NA	NA	NA	NA	NA	LINC02379
ENSG00000248505	0	NA	NA	NA	NA	NA	LINC02380
ENSG00000250968	0	NA	NA	NA	NA	NA	LINC02382
ENSG00000248143	0	NA	NA	NA	NA	NA	LINC02383
ENSG00000257756	0	NA	NA	NA	NA	NA	LINC02386
ENSG00000256232	0	NA	NA	NA	NA	NA	LINC02387
ENSG00000255693	0	NA	NA	NA	NA	NA	LINC02389
ENSG00000256582	0	NA	NA	NA	NA	NA	LINC02390
ENSG00000277851	0	NA	NA	NA	NA	NA	LINC02391
ENSG00000258183	0	NA	NA	NA	NA	NA	LINC02392
ENSG00000256597	0	NA	NA	NA	NA	NA	LINC02393
ENSG00000258332	0	NA	NA	NA	NA	NA	LINC02394
ENSG00000257771	0	NA	NA	NA	NA	NA	LINC02395
ENSG00000205056	0	NA	NA	NA	NA	NA	LINC02397
ENSG00000256287	0	NA	NA	NA	NA	NA	LINC02398
ENSG00000257725	0	NA	NA	NA	NA	NA	LINC02399
ENSG00000257784	0	NA	NA	NA	NA	NA	LINC02400
ENSG00000257762	0	NA	NA	NA	NA	NA	LINC02401
ENSG00000257510	0	NA	NA	NA	NA	NA	LINC02402
ENSG00000257541	0	NA	NA	NA	NA	NA	LINC02403
ENSG00000257893	0	NA	NA	NA	NA	NA	LINC02404
ENSG00000258144	0	NA	NA	NA	NA	NA	LINC02406
ENSG00000203585	0	NA	NA	NA	NA	NA	LINC02408
ENSG00000257920	0	NA	NA	NA	NA	NA	LINC02409
ENSG00000258292	0	NA	NA	NA	NA	NA	LINC02410
ENSG00000256022	0	NA	NA	NA	NA	NA	LINC02411
ENSG00000256424	0	NA	NA	NA	NA	NA	LINC02414
ENSG00000248703	0	NA	NA	NA	NA	NA	LINC02415
ENSG00000257924	0	NA	NA	NA	NA	NA	LINC02416
ENSG00000257048	0	NA	NA	NA	NA	NA	LINC02417
ENSG00000214039	0	NA	NA	NA	NA	NA	LINC02418
ENSG00000256906	0	NA	NA	NA	NA	NA	LINC02419
ENSG00000256172	0	NA	NA	NA	NA	NA	LINC02420
ENSG00000255760	0	NA	NA	NA	NA	NA	LINC02422
ENSG00000256750	0	NA	NA	NA	NA	NA	LINC02423
ENSG00000258220	0	NA	NA	NA	NA	NA	LINC02424
ENSG00000256259	0	NA	NA	NA	NA	NA	LINC02425
ENSG00000257747	0	NA	NA	NA	NA	NA	LINC02426
ENSG00000271538	0	NA	NA	NA	NA	NA	LINC02427
ENSG00000251266	0	NA	NA	NA	NA	NA	LINC02429
ENSG00000250252	0	NA	NA	NA	NA	NA	LINC02430
ENSG00000248872	0	NA	NA	NA	NA	NA	LINC02431
ENSG00000234111	0	NA	NA	NA	NA	NA	LINC02433
ENSG00000248370	0	NA	NA	NA	NA	NA	LINC02434
ENSG00000251526	0	NA	NA	NA	NA	NA	LINC02435
ENSG00000250754	0	NA	NA	NA	NA	NA	LINC02436
ENSG00000248517	0	NA	NA	NA	NA	NA	LINC02437
ENSG00000248238	0	NA	NA	NA	NA	NA	LINC02438
ENSG00000255814	0	NA	NA	NA	NA	NA	LINC02439
ENSG00000255618	0	NA	NA	NA	NA	NA	LINC02440
ENSG00000256077	0	NA	NA	NA	NA	NA	LINC02442
ENSG00000256115	0	NA	NA	NA	NA	NA	LINC02443
ENSG00000258123	0	NA	NA	NA	NA	NA	LINC02444
ENSG00000257750	0	NA	NA	NA	NA	NA	LINC02445
ENSG00000256039	0	NA	NA	NA	NA	NA	LINC02446
ENSG00000257230	0	NA	NA	NA	NA	NA	LINC02448
ENSG00000257114	0	NA	NA	NA	NA	NA	LINC02450
ENSG00000257164	0	NA	NA	NA	NA	NA	LINC02451
ENSG00000256672	0	NA	NA	NA	NA	NA	LINC02455
ENSG00000258018	0	NA	NA	NA	NA	NA	LINC02457
ENSG00000257476	0	NA	NA	NA	NA	NA	LINC02459
ENSG00000255714	0	NA	NA	NA	NA	NA	LINC02460
ENSG00000258331	0	NA	NA	NA	NA	NA	LINC02461
ENSG00000251291	0	NA	NA	NA	NA	NA	LINC02462
ENSG00000257683	0	NA	NA	NA	NA	NA	LINC02463
ENSG00000257677	0	NA	NA	NA	NA	NA	LINC02464
ENSG00000249618	0	NA	NA	NA	NA	NA	LINC02465
ENSG00000256499	0	NA	NA	NA	NA	NA	LINC02468
ENSG00000248408	0	NA	NA	NA	NA	NA	LINC02469
ENSG00000223914	0	NA	NA	NA	NA	NA	LINC02471
ENSG00000248338	0	NA	NA	NA	NA	NA	LINC02472
ENSG00000261121	0	NA	NA	NA	NA	NA	LINC02473
ENSG00000228437	0	NA	NA	NA	NA	NA	LINC02474
ENSG00000251350	0	NA	NA	NA	NA	NA	LINC02475
ENSG00000249425	0	NA	NA	NA	NA	NA	LINC02477
ENSG00000251326	0	NA	NA	NA	NA	NA	LINC02479
ENSG00000251040	0	NA	NA	NA	NA	NA	LINC02480
ENSG00000251383	0	NA	NA	NA	NA	NA	LINC02483
ENSG00000248685	0	NA	NA	NA	NA	NA	LINC02484
ENSG00000248456	0	NA	NA	NA	NA	NA	LINC02485
ENSG00000249362	0	NA	NA	NA	NA	NA	LINC02488
ENSG00000259237	0	NA	NA	NA	NA	NA	LINC02490
ENSG00000248686	0	NA	NA	NA	NA	NA	LINC02491
ENSG00000250590	0	NA	NA	NA	NA	NA	LINC02492
ENSG00000250819	0	NA	NA	NA	NA	NA	LINC02493
ENSG00000250340	0	NA	NA	NA	NA	NA	LINC02494
ENSG00000249896	0	NA	NA	NA	NA	NA	LINC02495
ENSG00000249066	0	NA	NA	NA	NA	NA	LINC02496
ENSG00000251182	0	NA	NA	NA	NA	NA	LINC02497
ENSG00000249460	0	NA	NA	NA	NA	NA	LINC02500
ENSG00000250392	0	NA	NA	NA	NA	NA	LINC02502
ENSG00000249614	0	NA	NA	NA	NA	NA	LINC02503
ENSG00000248339	0	NA	NA	NA	NA	NA	LINC02504
ENSG00000248215	0	NA	NA	NA	NA	NA	LINC02505
ENSG00000251129	0	NA	NA	NA	NA	NA	LINC02506
ENSG00000251688	0	NA	NA	NA	NA	NA	LINC02507
ENSG00000251619	0	NA	NA	NA	NA	NA	LINC02508
ENSG00000250263	0	NA	NA	NA	NA	NA	LINC02509
ENSG00000250341	0	NA	NA	NA	NA	NA	LINC02510
ENSG00000248227	0	NA	NA	NA	NA	NA	LINC02513
ENSG00000250042	0	NA	NA	NA	NA	NA	LINC02514
ENSG00000250620	0	NA	NA	NA	NA	NA	LINC02515
ENSG00000249145	0	NA	NA	NA	NA	NA	LINC02517
ENSG00000226194	0	NA	NA	NA	NA	NA	LINC02519
ENSG00000204110	0	NA	NA	NA	NA	NA	LINC02520
ENSG00000228718	0	NA	NA	NA	NA	NA	LINC02521
ENSG00000224506	0	NA	NA	NA	NA	NA	LINC02523
ENSG00000229654	0	NA	NA	NA	NA	NA	LINC02526
ENSG00000227012	0	NA	NA	NA	NA	NA	LINC02527
ENSG00000229922	0	NA	NA	NA	NA	NA	LINC02528
ENSG00000234777	0	NA	NA	NA	NA	NA	LINC02529
ENSG00000234015	0	NA	NA	NA	NA	NA	LINC02530
ENSG00000220908	0	NA	NA	NA	NA	NA	LINC02531
ENSG00000235142	0	NA	NA	NA	NA	NA	LINC02532
ENSG00000228777	0	NA	NA	NA	NA	NA	LINC02534
ENSG00000272549	0	NA	NA	NA	NA	NA	LINC02538
ENSG00000236635	0	NA	NA	NA	NA	NA	LINC02540
ENSG00000232947	0	NA	NA	NA	NA	NA	LINC02543
ENSG00000261039	0	NA	NA	NA	NA	NA	LINC02544
ENSG00000254930	0	NA	NA	NA	NA	NA	LINC02545
ENSG00000255117	0	NA	NA	NA	NA	NA	LINC02546
ENSG00000255411	0	NA	NA	NA	NA	NA	LINC02548
ENSG00000226497	0	NA	NA	NA	NA	NA	LINC02549
ENSG00000256422	0	NA	NA	NA	NA	NA	LINC02552
ENSG00000255039	0	NA	NA	NA	NA	NA	LINC02553
ENSG00000226741	0	NA	NA	NA	NA	NA	LINC02554
ENSG00000236611	0	NA	NA	NA	NA	NA	LINC02556
ENSG00000225413	0	NA	NA	NA	NA	NA	LINC02557
ENSG00000230866	0	NA	NA	NA	NA	NA	LINC02558
ENSG00000236464	0	NA	NA	NA	NA	NA	LINC02559
ENSG00000224034	0	NA	NA	NA	NA	NA	LINC02561
ENSG00000260265	0	NA	NA	NA	NA	NA	LINC02562
ENSG00000263520	0	NA	NA	NA	NA	NA	LINC02563
ENSG00000262352	0	NA	NA	NA	NA	NA	LINC02564
ENSG00000267726	0	NA	NA	NA	NA	NA	LINC02565
ENSG00000237552	0	NA	NA	NA	NA	NA	LINC02567
ENSG00000237923	0	NA	NA	NA	NA	NA	LINC02570
ENSG00000256166	0	NA	NA	NA	NA	NA	LINC02571
ENSG00000229536	0	NA	NA	NA	NA	NA	LINC02572
ENSG00000233236	0	NA	NA	NA	NA	NA	LINC02573
ENSG00000228709	0	NA	NA	NA	NA	NA	LINC02575
ENSG00000232613	0	NA	NA	NA	NA	NA	LINC02576
ENSG00000235201	0	NA	NA	NA	NA	NA	LINC02578
ENSG00000233694	0	NA	NA	NA	NA	NA	LINC02579
ENSG00000261780	0	NA	NA	NA	NA	NA	LINC02582
ENSG00000260264	0	NA	NA	NA	NA	NA	LINC2194
ENSG00000225613	0	NA	NA	NA	NA	NA	LINCMD1
ENSG00000258609	0	NA	NA	NA	NA	NA	LINC-ROR
ENSG00000169783	0	NA	NA	NA	NA	NA	LINGO1
ENSG00000259666	0	NA	NA	NA	NA	NA	LINGO1-AS1
ENSG00000259281	0	NA	NA	NA	NA	NA	LINGO1-AS2
ENSG00000220008	0	NA	NA	NA	NA	NA	LINGO3
ENSG00000213171	0	NA	NA	NA	NA	NA	LINGO4
ENSG00000259293	0	NA	NA	NA	NA	NA	LIPC-AS1
ENSG00000188992	0	NA	NA	NA	NA	NA	LIPI
ENSG00000204021	0	NA	NA	NA	NA	NA	LIPK
ENSG00000173239	0	NA	NA	NA	NA	NA	LIPM
ENSG00000204020	0	NA	NA	NA	NA	NA	LIPN
ENSG00000229975	0	NA	NA	NA	NA	NA	LIPT1P1
ENSG00000266304	0	NA	NA	NA	NA	NA	LIVAR
ENSG00000145721	0	NA	NA	NA	NA	NA	LIX1
ENSG00000251513	0	NA	NA	NA	NA	NA	LIX1-AS1
ENSG00000165131	0	NA	NA	NA	NA	NA	LLCFC1
ENSG00000239335	0	NA	NA	NA	NA	NA	LLPH-AS1
ENSG00000270793	0	NA	NA	NA	NA	NA	LLPHP1
ENSG00000235514	0	NA	NA	NA	NA	NA	LLPHP2
ENSG00000140506	0	NA	NA	NA	NA	NA	LMAN1L
ENSG00000260439	0	NA	NA	NA	NA	NA	LMF1-AS1
ENSG00000232832	0	NA	NA	NA	NA	NA	LMLN-AS1
ENSG00000152936	0	NA	NA	NA	NA	NA	LMNTD1
ENSG00000178734	0	NA	NA	NA	NA	NA	LMO7DN
ENSG00000170807	0	NA	NA	NA	NA	NA	LMOD2
ENSG00000162761	0	NA	NA	NA	NA	NA	LMX1A
ENSG00000136944	0	NA	NA	NA	NA	NA	LMX1B
ENSG00000232301	0	NA	NA	NA	NA	NA	LNCPRESS1
ENSG00000249152	0	NA	NA	NA	NA	NA	LNCPRESS2
ENSG00000250930	0	NA	NA	NA	NA	NA	LNX1-AS1
ENSG00000248494	0	NA	NA	NA	NA	NA	LNX1-AS2
ENSG00000266605	0	NA	NA	NA	NA	NA	LONRF2P1
ENSG00000233905	0	NA	NA	NA	NA	NA	LONRF2P2
ENSG00000203782	0	NA	NA	NA	NA	NA	LOR
ENSG00000167210	0	NA	NA	NA	NA	NA	LOXHD1
ENSG00000198670	0	NA	NA	NA	NA	NA	LPA
ENSG00000147145	0	NA	NA	NA	NA	NA	LPAR4
ENSG00000233228	0	NA	NA	NA	NA	NA	LPCAT2BP
ENSG00000077454	0	NA	NA	NA	NA	NA	LRCH4
ENSG00000156564	0	NA	NA	NA	NA	NA	LRFN2
ENSG00000165379	0	NA	NA	NA	NA	NA	LRFN5
ENSG00000148602	0	NA	NA	NA	NA	NA	LRIT1
ENSG00000204033	0	NA	NA	NA	NA	NA	LRIT2
ENSG00000259125	0	NA	NA	NA	NA	NA	LRP1-AS
ENSG00000081479	0	NA	NA	NA	NA	NA	LRP2
ENSG00000198812	0	NA	NA	NA	NA	NA	LRRC10
ENSG00000185028	0	NA	NA	NA	NA	NA	LRRC14B
ENSG00000165383	0	NA	NA	NA	NA	NA	LRRC18
ENSG00000268324	0	NA	NA	NA	NA	NA	LRRC2-AS1
ENSG00000206422	0	NA	NA	NA	NA	NA	LRRC30
ENSG00000114248	0	NA	NA	NA	NA	NA	LRRC31
ENSG00000256371	0	NA	NA	NA	NA	NA	LRRC34P1
ENSG00000250464	0	NA	NA	NA	NA	NA	LRRC34P2
ENSG00000229259	0	NA	NA	NA	NA	NA	LRRC37A12P
ENSG00000257101	0	NA	NA	NA	NA	NA	LRRC37A13P
ENSG00000230069	0	NA	NA	NA	NA	NA	LRRC37A15P
ENSG00000267023	0	NA	NA	NA	NA	NA	LRRC37A16P
ENSG00000204173	0	NA	NA	NA	NA	NA	LRRC37A5P
ENSG00000230445	0	NA	NA	NA	NA	NA	LRRC37A6P
ENSG00000162494	0	NA	NA	NA	NA	NA	LRRC38
ENSG00000229356	0	NA	NA	NA	NA	NA	LRRC3-AS1
ENSG00000179796	0	NA	NA	NA	NA	NA	LRRC3B
ENSG00000204913	0	NA	NA	NA	NA	NA	LRRC3C
ENSG00000131409	0	NA	NA	NA	NA	NA	LRRC4B
ENSG00000148948	0	NA	NA	NA	NA	NA	LRRC4C
ENSG00000162763	0	NA	NA	NA	NA	NA	LRRC52
ENSG00000162621	0	NA	NA	NA	NA	NA	LRRC53
ENSG00000183908	0	NA	NA	NA	NA	NA	LRRC55
ENSG00000254784	0	NA	NA	NA	NA	NA	LRRC6P1
ENSG00000205858	0	NA	NA	NA	NA	NA	LRRC72
ENSG00000100565	0	NA	NA	NA	NA	NA	LRRC74A
ENSG00000244227	0	NA	NA	NA	NA	NA	LRRC77P
ENSG00000131951	0	NA	NA	NA	NA	NA	LRRC9
ENSG00000175928	0	NA	NA	NA	NA	NA	LRRN1
ENSG00000125872	0	NA	NA	NA	NA	NA	LRRN4
ENSG00000162951	0	NA	NA	NA	NA	NA	LRRTM1
ENSG00000198739	0	NA	NA	NA	NA	NA	LRRTM3
ENSG00000176204	0	NA	NA	NA	NA	NA	LRRTM4
ENSG00000144771	0	NA	NA	NA	NA	NA	LRTM1
ENSG00000240922	0	NA	NA	NA	NA	NA	LSAMP-AS1
ENSG00000232024	0	NA	NA	NA	NA	NA	LSM12P1
ENSG00000233551	0	NA	NA	NA	NA	NA	LSM1P1
ENSG00000271679	0	NA	NA	NA	NA	NA	LSM1P2
ENSG00000257847	0	NA	NA	NA	NA	NA	LSM3P2
ENSG00000250835	0	NA	NA	NA	NA	NA	LSM3P4
ENSG00000260014	0	NA	NA	NA	NA	NA	LSM3P5
ENSG00000257730	0	NA	NA	NA	NA	NA	LSM6P2
ENSG00000269099	0	NA	NA	NA	NA	NA	LSP1P1
ENSG00000240665	0	NA	NA	NA	NA	NA	LSP1P2
ENSG00000162685	0	NA	NA	NA	NA	NA	LSP1P3
ENSG00000213316	0	NA	NA	NA	NA	NA	LTC4S
ENSG00000250219	0	NA	NA	NA	NA	NA	LTV1P1
ENSG00000196634	0	NA	NA	NA	NA	NA	LUADT1
ENSG00000102021	0	NA	NA	NA	NA	NA	LUZP4
ENSG00000232853	0	NA	NA	NA	NA	NA	LUZP4P1
ENSG00000267697	0	NA	NA	NA	NA	NA	LUZP6
ENSG00000204421	0	NA	NA	NA	NA	NA	LY6G6C
ENSG00000244355	0	NA	NA	NA	NA	NA	LY6G6D
ENSG00000255552	0	NA	NA	NA	NA	NA	LY6G6E
ENSG00000204424	0	NA	NA	NA	NA	NA	LY6G6F
ENSG00000250641	0	NA	NA	NA	NA	NA	LY6G6F-LY6G6D
ENSG00000176956	0	NA	NA	NA	NA	NA	LY6H
ENSG00000261667	0	NA	NA	NA	NA	NA	LY6L
ENSG00000054219	0	NA	NA	NA	NA	NA	LY75
ENSG00000248672	0	NA	NA	NA	NA	NA	LY75-CD302
ENSG00000112799	0	NA	NA	NA	NA	NA	LY86
ENSG00000216863	0	NA	NA	NA	NA	NA	LY86-AS1
ENSG00000122224	0	NA	NA	NA	NA	NA	LY9
ENSG00000229560	0	NA	NA	NA	NA	NA	LYARP1
ENSG00000197353	0	NA	NA	NA	NA	NA	LYPD2
ENSG00000273111	0	NA	NA	NA	NA	NA	LYPD4
ENSG00000223595	0	NA	NA	NA	NA	NA	LYPLA1P1
ENSG00000251483	0	NA	NA	NA	NA	NA	LYPLA1P2
ENSG00000218350	0	NA	NA	NA	NA	NA	LYPLA1P3
ENSG00000228285	0	NA	NA	NA	NA	NA	LYPLA2P1
ENSG00000269153	0	NA	NA	NA	NA	NA	LYPLA2P2
ENSG00000236604	0	NA	NA	NA	NA	NA	LYPLA2P3
ENSG00000229463	0	NA	NA	NA	NA	NA	LYST-AS1
ENSG00000133800	0	NA	NA	NA	NA	NA	LYVE1
ENSG00000120563	0	NA	NA	NA	NA	NA	LYZL1
ENSG00000151033	0	NA	NA	NA	NA	NA	LYZL2
ENSG00000157093	0	NA	NA	NA	NA	NA	LYZL4
ENSG00000275722	0	NA	NA	NA	NA	NA	LYZL6
ENSG00000253733	0	NA	NA	NA	NA	NA	LZTS1-AS1
ENSG00000228598	0	NA	NA	NA	NA	NA	MACC1-AS1
ENSG00000235914	0	NA	NA	NA	NA	NA	MACROD2-AS1
ENSG00000227927	0	NA	NA	NA	NA	NA	MACROD2-IT1
ENSG00000143194	0	NA	NA	NA	NA	NA	MAEL
ENSG00000178573	0	NA	NA	NA	NA	NA	MAF
ENSG00000261390	0	NA	NA	NA	NA	NA	MAFTRR
ENSG00000105695	0	NA	NA	NA	NA	NA	MAG
ENSG00000124260	0	NA	NA	NA	NA	NA	MAGEA10
ENSG00000266560	0	NA	NA	NA	NA	NA	MAGEA10-MAGEA5
ENSG00000183981	0	NA	NA	NA	NA	NA	MAGEA13P
ENSG00000268606	0	NA	NA	NA	NA	NA	MAGEA2
ENSG00000183305	0	NA	NA	NA	NA	NA	MAGEA2B
ENSG00000221867	0	NA	NA	NA	NA	NA	MAGEA3
ENSG00000147381	0	NA	NA	NA	NA	NA	MAGEA4
ENSG00000242520	0	NA	NA	NA	NA	NA	MAGEA5
ENSG00000197172	0	NA	NA	NA	NA	NA	MAGEA6
ENSG00000224732	0	NA	NA	NA	NA	NA	MAGEA7P
ENSG00000156009	0	NA	NA	NA	NA	NA	MAGEA8
ENSG00000230899	0	NA	NA	NA	NA	NA	MAGEA8-AS1
ENSG00000123584	0	NA	NA	NA	NA	NA	MAGEA9
ENSG00000267978	0	NA	NA	NA	NA	NA	MAGEA9B
ENSG00000214107	0	NA	NA	NA	NA	NA	MAGEB1
ENSG00000177689	0	NA	NA	NA	NA	NA	MAGEB10
ENSG00000189023	0	NA	NA	NA	NA	NA	MAGEB16
ENSG00000182798	0	NA	NA	NA	NA	NA	MAGEB17
ENSG00000176774	0	NA	NA	NA	NA	NA	MAGEB18
ENSG00000198798	0	NA	NA	NA	NA	NA	MAGEB3
ENSG00000120289	0	NA	NA	NA	NA	NA	MAGEB4
ENSG00000188408	0	NA	NA	NA	NA	NA	MAGEB5
ENSG00000176746	0	NA	NA	NA	NA	NA	MAGEB6
ENSG00000232030	0	NA	NA	NA	NA	NA	MAGEB6B
ENSG00000155495	0	NA	NA	NA	NA	NA	MAGEC1
ENSG00000165509	0	NA	NA	NA	NA	NA	MAGEC3
ENSG00000154545	0	NA	NA	NA	NA	NA	MAGED4
ENSG00000187243	0	NA	NA	NA	NA	NA	MAGED4B
ENSG00000186675	0	NA	NA	NA	NA	NA	MAGEE2
ENSG00000254585	0	NA	NA	NA	NA	NA	MAGEL2
ENSG00000240175	0	NA	NA	NA	NA	NA	MAGI1-AS1
ENSG00000272610	0	NA	NA	NA	NA	NA	MAGI1-IT1
ENSG00000251276	0	NA	NA	NA	NA	NA	MAGI2-AS1
ENSG00000226978	0	NA	NA	NA	NA	NA	MAGI2-AS2
ENSG00000264176	0	NA	NA	NA	NA	NA	MAGOH2P
ENSG00000172005	0	NA	NA	NA	NA	NA	MAL
ENSG00000253972	0	NA	NA	NA	NA	NA	MAL2-AS1
ENSG00000144063	0	NA	NA	NA	NA	NA	MALL
ENSG00000204740	0	NA	NA	NA	NA	NA	MALRD1
ENSG00000267799	0	NA	NA	NA	NA	NA	MAN1A2P1
ENSG00000261366	0	NA	NA	NA	NA	NA	MANEA-AS1
ENSG00000205693	0	NA	NA	NA	NA	NA	MANSC4
ENSG00000231909	0	NA	NA	NA	NA	NA	MAP1LC3BP1
ENSG00000197769	0	NA	NA	NA	NA	NA	MAP1LC3C
ENSG00000267647	0	NA	NA	NA	NA	NA	MAP1LC3P
ENSG00000254013	0	NA	NA	NA	NA	NA	MAP2K1P1
ENSG00000267278	0	NA	NA	NA	NA	NA	MAP3K14-AS1
ENSG00000176601	0	NA	NA	NA	NA	NA	MAP3K19
ENSG00000141639	0	NA	NA	NA	NA	NA	MAPK4
ENSG00000223488	0	NA	NA	NA	NA	NA	MAPK6PS2
ENSG00000237263	0	NA	NA	NA	NA	NA	MAPK6PS3
ENSG00000215179	0	NA	NA	NA	NA	NA	MAPK6PS4
ENSG00000226389	0	NA	NA	NA	NA	NA	MAPK6PS6
ENSG00000262500	0	NA	NA	NA	NA	NA	MAPK8IP1P1
ENSG00000263503	0	NA	NA	NA	NA	NA	MAPK8IP1P2
ENSG00000224498	0	NA	NA	NA	NA	NA	MAPKAPK5P1
ENSG00000253915	0	NA	NA	NA	NA	NA	MAPRE1P1
ENSG00000233204	0	NA	NA	NA	NA	NA	MAPRE1P3
ENSG00000264589	0	NA	NA	NA	NA	NA	MAPT-AS1
ENSG00000279685	0	NA	NA	NA	NA	NA	MAPT-IT1
ENSG00000213277	0	NA	NA	NA	NA	NA	MARCKSL1P1
ENSG00000019169	0	NA	NA	NA	NA	NA	MARCO
ENSG00000248109	0	NA	NA	NA	NA	NA	MARCOL
ENSG00000227284	0	NA	NA	NA	NA	NA	MARK2P10
ENSG00000253743	0	NA	NA	NA	NA	NA	MARK2P11
ENSG00000229708	0	NA	NA	NA	NA	NA	MARK2P12
ENSG00000228815	0	NA	NA	NA	NA	NA	MARK2P13
ENSG00000231897	0	NA	NA	NA	NA	NA	MARK2P14
ENSG00000234931	0	NA	NA	NA	NA	NA	MARK2P15
ENSG00000270670	0	NA	NA	NA	NA	NA	MARK2P16
ENSG00000244065	0	NA	NA	NA	NA	NA	MARK2P17
ENSG00000250372	0	NA	NA	NA	NA	NA	MARK2P4
ENSG00000248834	0	NA	NA	NA	NA	NA	MARK2P5
ENSG00000242062	0	NA	NA	NA	NA	NA	MARK2P6
ENSG00000239503	0	NA	NA	NA	NA	NA	MARK2P8
ENSG00000232709	0	NA	NA	NA	NA	NA	MARK2P9
ENSG00000271642	0	NA	NA	NA	NA	NA	MARK3P1
ENSG00000243022	0	NA	NA	NA	NA	NA	MARK3P3
ENSG00000130368	0	NA	NA	NA	NA	NA	MAS1
ENSG00000204687	0	NA	NA	NA	NA	NA	MAS1L
ENSG00000230164	0	NA	NA	NA	NA	NA	MAS1LP1
ENSG00000009724	0	NA	NA	NA	NA	NA	MASP2
ENSG00000249057	0	NA	NA	NA	NA	NA	MAST4-IT1
ENSG00000170948	0	NA	NA	NA	NA	NA	MBD3L1
ENSG00000230522	0	NA	NA	NA	NA	NA	MBD3L2
ENSG00000196589	0	NA	NA	NA	NA	NA	MBD3L2B
ENSG00000182315	0	NA	NA	NA	NA	NA	MBD3L3
ENSG00000205718	0	NA	NA	NA	NA	NA	MBD3L4
ENSG00000237247	0	NA	NA	NA	NA	NA	MBD3L5
ENSG00000165471	0	NA	NA	NA	NA	NA	MBL2
ENSG00000219430	0	NA	NA	NA	NA	NA	MBL3P
ENSG00000185231	0	NA	NA	NA	NA	NA	MC2R
ENSG00000124089	0	NA	NA	NA	NA	NA	MC3R
ENSG00000176136	0	NA	NA	NA	NA	NA	MC5R
ENSG00000243368	0	NA	NA	NA	NA	NA	MCCC1-AS1
ENSG00000204511	0	NA	NA	NA	NA	NA	MCCD1
ENSG00000235963	0	NA	NA	NA	NA	NA	MCCD1P1
ENSG00000224312	0	NA	NA	NA	NA	NA	MCCD1P2
ENSG00000183019	0	NA	NA	NA	NA	NA	MCEMP1
ENSG00000101977	0	NA	NA	NA	NA	NA	MCF2
ENSG00000235280	0	NA	NA	NA	NA	NA	MCF2L-AS1
ENSG00000237154	0	NA	NA	NA	NA	NA	MCFD2P1
ENSG00000128285	0	NA	NA	NA	NA	NA	MCHR1
ENSG00000152034	0	NA	NA	NA	NA	NA	MCHR2
ENSG00000229315	0	NA	NA	NA	NA	NA	MCHR2-AS1
ENSG00000278719	0	NA	NA	NA	NA	NA	MCM8-AS1
ENSG00000241418	0	NA	NA	NA	NA	NA	MCRIP2P1
ENSG00000270920	0	NA	NA	NA	NA	NA	MCRIP2P2
ENSG00000140563	0	NA	NA	NA	NA	NA	MCTP2
ENSG00000101898	0	NA	NA	NA	NA	NA	MCTS2P
ENSG00000242326	0	NA	NA	NA	NA	NA	MCUR1P2
ENSG00000224328	0	NA	NA	NA	NA	NA	MDC1-AS1
ENSG00000242120	0	NA	NA	NA	NA	NA	MDFIC2
ENSG00000139915	0	NA	NA	NA	NA	NA	MDGA2
ENSG00000213920	0	NA	NA	NA	NA	NA	MDP1
ENSG00000197880	0	NA	NA	NA	NA	NA	MDS2
ENSG00000230097	0	NA	NA	NA	NA	NA	ME2P1
ENSG00000240286	0	NA	NA	NA	NA	NA	MEAF6P1
ENSG00000236131	0	NA	NA	NA	NA	NA	MED13P1
ENSG00000233774	0	NA	NA	NA	NA	NA	MED14P1
ENSG00000257853	0	NA	NA	NA	NA	NA	MED15P1
ENSG00000226831	0	NA	NA	NA	NA	NA	MED15P3
ENSG00000224679	0	NA	NA	NA	NA	NA	MED15P4
ENSG00000236595	0	NA	NA	NA	NA	NA	MED15P5
ENSG00000257162	0	NA	NA	NA	NA	NA	MED15P6
ENSG00000234381	0	NA	NA	NA	NA	NA	MED15P7
ENSG00000248796	0	NA	NA	NA	NA	NA	MED15P8
ENSG00000223760	0	NA	NA	NA	NA	NA	MED15P9
ENSG00000214875	0	NA	NA	NA	NA	NA	MED28P1
ENSG00000240511	0	NA	NA	NA	NA	NA	MED28P2
ENSG00000227692	0	NA	NA	NA	NA	NA	MED28P3
ENSG00000224701	0	NA	NA	NA	NA	NA	MED28P4
ENSG00000255205	0	NA	NA	NA	NA	NA	MED28P5
ENSG00000259183	0	NA	NA	NA	NA	NA	MED28P6
ENSG00000236542	0	NA	NA	NA	NA	NA	MED28P7
ENSG00000242598	0	NA	NA	NA	NA	NA	MED28P8
ENSG00000227905	0	NA	NA	NA	NA	NA	MED6P1
ENSG00000224620	0	NA	NA	NA	NA	NA	MEF2AP1
ENSG00000213999	0	NA	NA	NA	NA	NA	MEF2B
ENSG00000256844	0	NA	NA	NA	NA	NA	MEF2BNBP1
ENSG00000245864	0	NA	NA	NA	NA	NA	MEF2C-AS2
ENSG00000103313	0	NA	NA	NA	NA	NA	MEFV
ENSG00000214548	0	NA	NA	NA	NA	NA	MEG3
ENSG00000223403	0	NA	NA	NA	NA	NA	MEG9
ENSG00000269964	0	NA	NA	NA	NA	NA	MEI4
ENSG00000239642	0	NA	NA	NA	NA	NA	MEIKIN
ENSG00000226819	0	NA	NA	NA	NA	NA	MEIS1-AS3
ENSG00000179277	0	NA	NA	NA	NA	NA	MEIS3P1
ENSG00000188013	0	NA	NA	NA	NA	NA	MEIS3P2
ENSG00000239238	0	NA	NA	NA	NA	NA	MEMO1P3
ENSG00000230376	0	NA	NA	NA	NA	NA	MEMO1P4
ENSG00000271492	0	NA	NA	NA	NA	NA	MEMO1P5
ENSG00000229108	0	NA	NA	NA	NA	NA	MEOX2-AS1
ENSG00000224537	0	NA	NA	NA	NA	NA	MEP1AP4
ENSG00000141434	0	NA	NA	NA	NA	NA	MEP1B
ENSG00000152595	0	NA	NA	NA	NA	NA	MEPE
ENSG00000220884	0	NA	NA	NA	NA	NA	MESTP1
ENSG00000259558	0	NA	NA	NA	NA	NA	MESTP2
ENSG00000250927	0	NA	NA	NA	NA	NA	MESTP3
ENSG00000215004	0	NA	NA	NA	NA	NA	MESTP4
ENSG00000203740	0	NA	NA	NA	NA	NA	METTL11B
ENSG00000224396	0	NA	NA	NA	NA	NA	METTL15P3
ENSG00000229623	0	NA	NA	NA	NA	NA	METTL21AP1
ENSG00000053328	0	NA	NA	NA	NA	NA	METTL24
ENSG00000257649	0	NA	NA	NA	NA	NA	METTL7AP1
ENSG00000256283	0	NA	NA	NA	NA	NA	METTL8P1
ENSG00000232489	0	NA	NA	NA	NA	NA	MFAP1P1
ENSG00000197614	0	NA	NA	NA	NA	NA	MFAP5
ENSG00000235718	0	NA	NA	NA	NA	NA	MFRP
ENSG00000261868	0	NA	NA	NA	NA	NA	MFSD1P1
ENSG00000250827	0	NA	NA	NA	NA	NA	MFSD4BP1
ENSG00000185156	0	NA	NA	NA	NA	NA	MFSD6L
ENSG00000257743	0	NA	NA	NA	NA	NA	MGAM2
ENSG00000233861	0	NA	NA	NA	NA	NA	MGAT2P1
ENSG00000238200	0	NA	NA	NA	NA	NA	MGAT2P2
ENSG00000128268	0	NA	NA	NA	NA	NA	MGAT3
ENSG00000227188	0	NA	NA	NA	NA	NA	MGAT3-AS1
ENSG00000071073	0	NA	NA	NA	NA	NA	MGAT4A
ENSG00000205301	0	NA	NA	NA	NA	NA	MGAT4D
ENSG00000268975	0	NA	NA	NA	NA	NA	MIA-RAB4B
ENSG00000226577	0	NA	NA	NA	NA	NA	MICC
ENSG00000229390	0	NA	NA	NA	NA	NA	MICD
ENSG00000233265	0	NA	NA	NA	NA	NA	MICF
ENSG00000237042	0	NA	NA	NA	NA	NA	MICG
ENSG00000218537	0	NA	NA	NA	NA	NA	MIF-AS1
ENSG00000268654	0	NA	NA	NA	NA	NA	MIMT1
ENSG00000214237	0	NA	NA	NA	NA	NA	MINDY4B
ENSG00000270136	0	NA	NA	NA	NA	NA	MINOS1-NBL1
ENSG00000224237	0	NA	NA	NA	NA	NA	MINOS1P3
ENSG00000248117	0	NA	NA	NA	NA	NA	MINOS1P4
ENSG00000100253	0	NA	NA	NA	NA	NA	MIOX
ENSG00000253292	0	NA	NA	NA	NA	NA	MIOXP1
ENSG00000225358	0	NA	NA	NA	NA	NA	MIPEPP1
ENSG00000224783	0	NA	NA	NA	NA	NA	MIPEPP2
ENSG00000207994	0	NA	NA	NA	NA	NA	MIR100
ENSG00000199135	0	NA	NA	NA	NA	NA	MIR101-1
ENSG00000199065	0	NA	NA	NA	NA	NA	MIR101-2
ENSG00000199035	0	NA	NA	NA	NA	NA	MIR103A1
ENSG00000207957	0	NA	NA	NA	NA	NA	MIR105-1
ENSG00000207818	0	NA	NA	NA	NA	NA	MIR105-2
ENSG00000208036	0	NA	NA	NA	NA	NA	MIR106B
ENSG00000198997	0	NA	NA	NA	NA	NA	MIR107
ENSG00000221630	0	NA	NA	NA	NA	NA	MIR1179
ENSG00000221540	0	NA	NA	NA	NA	NA	MIR1180
ENSG00000221783	0	NA	NA	NA	NA	NA	MIR1183
ENSG00000221533	0	NA	NA	NA	NA	NA	MIR1184-1
ENSG00000221190	0	NA	NA	NA	NA	NA	MIR1184-2
ENSG00000221603	0	NA	NA	NA	NA	NA	MIR1184-3
ENSG00000221525	0	NA	NA	NA	NA	NA	MIR1185-1
ENSG00000221614	0	NA	NA	NA	NA	NA	MIR1185-2
ENSG00000221036	0	NA	NA	NA	NA	NA	MIR1193
ENSG00000221745	0	NA	NA	NA	NA	NA	MIR1197
ENSG00000174407	0	NA	NA	NA	NA	NA	MIR1-1HG
ENSG00000174403	0	NA	NA	NA	NA	NA	MIR1-1HG-AS1
ENSG00000221325	0	NA	NA	NA	NA	NA	MIR1200
ENSG00000221456	0	NA	NA	NA	NA	NA	MIR1202
ENSG00000221739	0	NA	NA	NA	NA	NA	MIR1203
ENSG00000221771	0	NA	NA	NA	NA	NA	MIR1205
ENSG00000221176	0	NA	NA	NA	NA	NA	MIR1207
ENSG00000221261	0	NA	NA	NA	NA	NA	MIR1208
ENSG00000221120	0	NA	NA	NA	NA	NA	MIR1224
ENSG00000221656	0	NA	NA	NA	NA	NA	MIR1225
ENSG00000221585	0	NA	NA	NA	NA	NA	MIR1226
ENSG00000221411	0	NA	NA	NA	NA	NA	MIR1227
ENSG00000221365	0	NA	NA	NA	NA	NA	MIR1228
ENSG00000221394	0	NA	NA	NA	NA	NA	MIR1229
ENSG00000221028	0	NA	NA	NA	NA	NA	MIR1231
ENSG00000221649	0	NA	NA	NA	NA	NA	MIR1233-1
ENSG00000221065	0	NA	NA	NA	NA	NA	MIR1233-2
ENSG00000221273	0	NA	NA	NA	NA	NA	MIR1237
ENSG00000221410	0	NA	NA	NA	NA	NA	MIR1238
ENSG00000207816	0	NA	NA	NA	NA	NA	MIR124-2
ENSG00000254377	0	NA	NA	NA	NA	NA	MIR124-2HG
ENSG00000207598	0	NA	NA	NA	NA	NA	MIR124-3
ENSG00000221502	0	NA	NA	NA	NA	NA	MIR1245A
ENSG00000221598	0	NA	NA	NA	NA	NA	MIR1249
ENSG00000221025	0	NA	NA	NA	NA	NA	MIR1250
ENSG00000221479	0	NA	NA	NA	NA	NA	MIR1251
ENSG00000221788	0	NA	NA	NA	NA	NA	MIR1252
ENSG00000221200	0	NA	NA	NA	NA	NA	MIR1253
ENSG00000264574	0	NA	NA	NA	NA	NA	MIR1254-2
ENSG00000221265	0	NA	NA	NA	NA	NA	MIR1255A
ENSG00000221545	0	NA	NA	NA	NA	NA	MIR1255B2
ENSG00000221808	0	NA	NA	NA	NA	NA	MIR1256
ENSG00000221240	0	NA	NA	NA	NA	NA	MIR1258
ENSG00000208008	0	NA	NA	NA	NA	NA	MIR125A
ENSG00000207863	0	NA	NA	NA	NA	NA	MIR125B2
ENSG00000199161	0	NA	NA	NA	NA	NA	MIR126
ENSG00000221754	0	NA	NA	NA	NA	NA	MIR1260A
ENSG00000266192	0	NA	NA	NA	NA	NA	MIR1260B
ENSG00000221586	0	NA	NA	NA	NA	NA	MIR1261
ENSG00000221203	0	NA	NA	NA	NA	NA	MIR1262
ENSG00000221251	0	NA	NA	NA	NA	NA	MIR1263
ENSG00000276158	0	NA	NA	NA	NA	NA	MIR1264
ENSG00000221371	0	NA	NA	NA	NA	NA	MIR1265
ENSG00000221052	0	NA	NA	NA	NA	NA	MIR1266
ENSG00000221650	0	NA	NA	NA	NA	NA	MIR1267
ENSG00000221641	0	NA	NA	NA	NA	NA	MIR1268A
ENSG00000265561	0	NA	NA	NA	NA	NA	MIR1268B
ENSG00000221563	0	NA	NA	NA	NA	NA	MIR1269A
ENSG00000265503	0	NA	NA	NA	NA	NA	MIR1269B
ENSG00000207608	0	NA	NA	NA	NA	NA	MIR127
ENSG00000238517	0	NA	NA	NA	NA	NA	MIR1270
ENSG00000221464	0	NA	NA	NA	NA	NA	MIR1271
ENSG00000221033	0	NA	NA	NA	NA	NA	MIR1272
ENSG00000221753	0	NA	NA	NA	NA	NA	MIR1273A
ENSG00000264814	0	NA	NA	NA	NA	NA	MIR1273C
ENSG00000264881	0	NA	NA	NA	NA	NA	MIR1273D
ENSG00000265031	0	NA	NA	NA	NA	NA	MIR1273E
ENSG00000264834	0	NA	NA	NA	NA	NA	MIR1273F
ENSG00000265815	0	NA	NA	NA	NA	NA	MIR1273G
ENSG00000274466	0	NA	NA	NA	NA	NA	MIR1273H
ENSG00000221697	0	NA	NA	NA	NA	NA	MIR1275
ENSG00000221634	0	NA	NA	NA	NA	NA	MIR1276
ENSG00000221463	0	NA	NA	NA	NA	NA	MIR1277
ENSG00000221680	0	NA	NA	NA	NA	NA	MIR1278
ENSG00000207654	0	NA	NA	NA	NA	NA	MIR128-1
ENSG00000221792	0	NA	NA	NA	NA	NA	MIR1282
ENSG00000207625	0	NA	NA	NA	NA	NA	MIR128-2
ENSG00000221421	0	NA	NA	NA	NA	NA	MIR1283-1
ENSG00000221548	0	NA	NA	NA	NA	NA	MIR1283-2
ENSG00000221264	0	NA	NA	NA	NA	NA	MIR1284
ENSG00000221520	0	NA	NA	NA	NA	NA	MIR1285-1
ENSG00000221238	0	NA	NA	NA	NA	NA	MIR1285-2
ENSG00000221039	0	NA	NA	NA	NA	NA	MIR1286
ENSG00000221355	0	NA	NA	NA	NA	NA	MIR1288
ENSG00000221763	0	NA	NA	NA	NA	NA	MIR1289-1
ENSG00000221287	0	NA	NA	NA	NA	NA	MIR1289-2
ENSG00000221662	0	NA	NA	NA	NA	NA	MIR1290
ENSG00000207705	0	NA	NA	NA	NA	NA	MIR129-1
ENSG00000199077	0	NA	NA	NA	NA	NA	MIR129-2
ENSG00000221604	0	NA	NA	NA	NA	NA	MIR1293
ENSG00000221430	0	NA	NA	NA	NA	NA	MIR1294
ENSG00000221390	0	NA	NA	NA	NA	NA	MIR1295A
ENSG00000221063	0	NA	NA	NA	NA	NA	MIR1296
ENSG00000221710	0	NA	NA	NA	NA	NA	MIR1298
ENSG00000275377	0	NA	NA	NA	NA	NA	MIR1299
ENSG00000221445	0	NA	NA	NA	NA	NA	MIR1301
ENSG00000243485	0	NA	NA	NA	NA	NA	MIR1302-2HG
ENSG00000221628	0	NA	NA	NA	NA	NA	MIR1302-4
ENSG00000221091	0	NA	NA	NA	NA	NA	MIR1302-5
ENSG00000221393	0	NA	NA	NA	NA	NA	MIR1302-6
ENSG00000221768	0	NA	NA	NA	NA	NA	MIR1302-7
ENSG00000221269	0	NA	NA	NA	NA	NA	MIR1302-8
ENSG00000221552	0	NA	NA	NA	NA	NA	MIR1303
ENSG00000221227	0	NA	NA	NA	NA	NA	MIR1305
ENSG00000267200	0	NA	NA	NA	NA	NA	MIR132
ENSG00000221017	0	NA	NA	NA	NA	NA	MIR1323
ENSG00000265142	0	NA	NA	NA	NA	NA	MIR133A1HG
ENSG00000199080	0	NA	NA	NA	NA	NA	MIR133B
ENSG00000207993	0	NA	NA	NA	NA	NA	MIR134
ENSG00000251862	0	NA	NA	NA	NA	NA	MIR1343
ENSG00000207926	0	NA	NA	NA	NA	NA	MIR135A1
ENSG00000207586	0	NA	NA	NA	NA	NA	MIR135A2
ENSG00000199059	0	NA	NA	NA	NA	NA	MIR135B
ENSG00000207942	0	NA	NA	NA	NA	NA	MIR136
ENSG00000207649	0	NA	NA	NA	NA	NA	MIR138-2
ENSG00000272036	0	NA	NA	NA	NA	NA	MIR139
ENSG00000208017	0	NA	NA	NA	NA	NA	MIR140
ENSG00000207708	0	NA	NA	NA	NA	NA	MIR141
ENSG00000276365	0	NA	NA	NA	NA	NA	MIR145
ENSG00000222532	0	NA	NA	NA	NA	NA	MIR1468
ENSG00000202569	0	NA	NA	NA	NA	NA	MIR146B
ENSG00000269782	0	NA	NA	NA	NA	NA	MIR1470
ENSG00000222246	0	NA	NA	NA	NA	NA	MIR1471
ENSG00000207814	0	NA	NA	NA	NA	NA	MIR147A
ENSG00000199085	0	NA	NA	NA	NA	NA	MIR148A
ENSG00000199122	0	NA	NA	NA	NA	NA	MIR148B
ENSG00000207611	0	NA	NA	NA	NA	NA	MIR149
ENSG00000207782	0	NA	NA	NA	NA	NA	MIR150
ENSG00000254324	0	NA	NA	NA	NA	NA	MIR151A
ENSG00000265154	0	NA	NA	NA	NA	NA	MIR151B
ENSG00000207947	0	NA	NA	NA	NA	NA	MIR152
ENSG00000207647	0	NA	NA	NA	NA	NA	MIR153-1
ENSG00000207960	0	NA	NA	NA	NA	NA	MIR153-2
ENSG00000222831	0	NA	NA	NA	NA	NA	MIR1537
ENSG00000223109	0	NA	NA	NA	NA	NA	MIR1538
ENSG00000207978	0	NA	NA	NA	NA	NA	MIR154
ENSG00000263972	0	NA	NA	NA	NA	NA	MIR1587
ENSG00000207779	0	NA	NA	NA	NA	NA	MIR15B
ENSG00000208006	0	NA	NA	NA	NA	NA	MIR16-1
ENSG00000198987	0	NA	NA	NA	NA	NA	MIR16-2
ENSG00000207759	0	NA	NA	NA	NA	NA	MIR181A1
ENSG00000207595	0	NA	NA	NA	NA	NA	MIR181A2
ENSG00000207975	0	NA	NA	NA	NA	NA	MIR181B1
ENSG00000207737	0	NA	NA	NA	NA	NA	MIR181B2
ENSG00000207613	0	NA	NA	NA	NA	NA	MIR181C
ENSG00000207585	0	NA	NA	NA	NA	NA	MIR181D
ENSG00000207990	0	NA	NA	NA	NA	NA	MIR182
ENSG00000221476	0	NA	NA	NA	NA	NA	MIR1827
ENSG00000207691	0	NA	NA	NA	NA	NA	MIR183
ENSG00000207695	0	NA	NA	NA	NA	NA	MIR184
ENSG00000208023	0	NA	NA	NA	NA	NA	MIR185
ENSG00000207721	0	NA	NA	NA	NA	NA	MIR186
ENSG00000207797	0	NA	NA	NA	NA	NA	MIR187
ENSG00000207768	0	NA	NA	NA	NA	NA	MIR188
ENSG00000211137	0	NA	NA	NA	NA	NA	MIR190A
ENSG00000215938	0	NA	NA	NA	NA	NA	MIR190B
ENSG00000222715	0	NA	NA	NA	NA	NA	MIR1911
ENSG00000222321	0	NA	NA	NA	NA	NA	MIR1912
ENSG00000222958	0	NA	NA	NA	NA	NA	MIR1913
ENSG00000222071	0	NA	NA	NA	NA	NA	MIR1915
ENSG00000207614	0	NA	NA	NA	NA	NA	MIR193A
ENSG00000207639	0	NA	NA	NA	NA	NA	MIR193B
ENSG00000207624	0	NA	NA	NA	NA	NA	MIR194-1
ENSG00000229719	0	NA	NA	NA	NA	NA	MIR194-2HG
ENSG00000210741	0	NA	NA	NA	NA	NA	MIR196A1
ENSG00000207924	0	NA	NA	NA	NA	NA	MIR196A2
ENSG00000238728	0	NA	NA	NA	NA	NA	MIR1972-1
ENSG00000239118	0	NA	NA	NA	NA	NA	MIR1972-2
ENSG00000238705	0	NA	NA	NA	NA	NA	MIR1976
ENSG00000208024	0	NA	NA	NA	NA	NA	MIR199A2
ENSG00000207581	0	NA	NA	NA	NA	NA	MIR199B
ENSG00000207607	0	NA	NA	NA	NA	NA	MIR200A
ENSG00000207730	0	NA	NA	NA	NA	NA	MIR200B
ENSG00000207713	0	NA	NA	NA	NA	NA	MIR200C
ENSG00000257084	0	NA	NA	NA	NA	NA	MIR200CHG
ENSG00000166917	0	NA	NA	NA	NA	NA	MIR202HG
ENSG00000207568	0	NA	NA	NA	NA	NA	MIR203A
ENSG00000207935	0	NA	NA	NA	NA	NA	MIR204
ENSG00000254349	0	NA	NA	NA	NA	NA	MIR2052HG
ENSG00000238399	0	NA	NA	NA	NA	NA	MIR2053
ENSG00000230937	0	NA	NA	NA	NA	NA	MIR205HG
ENSG00000207604	0	NA	NA	NA	NA	NA	MIR206
ENSG00000199157	0	NA	NA	NA	NA	NA	MIR208A
ENSG00000215991	0	NA	NA	NA	NA	NA	MIR208B
ENSG00000199038	0	NA	NA	NA	NA	NA	MIR210
ENSG00000207702	0	NA	NA	NA	NA	NA	MIR211
ENSG00000238367	0	NA	NA	NA	NA	NA	MIR2113
ENSG00000252454	0	NA	NA	NA	NA	NA	MIR2114
ENSG00000252466	0	NA	NA	NA	NA	NA	MIR2115
ENSG00000253030	0	NA	NA	NA	NA	NA	MIR2116
ENSG00000267151	0	NA	NA	NA	NA	NA	MIR2117HG
ENSG00000267195	0	NA	NA	NA	NA	NA	MIR212
ENSG00000207590	0	NA	NA	NA	NA	NA	MIR215
ENSG00000207798	0	NA	NA	NA	NA	NA	MIR216A
ENSG00000211520	0	NA	NA	NA	NA	NA	MIR216B
ENSG00000207548	0	NA	NA	NA	NA	NA	MIR217
ENSG00000207732	0	NA	NA	NA	NA	NA	MIR218-1
ENSG00000207739	0	NA	NA	NA	NA	NA	MIR218-2
ENSG00000199036	0	NA	NA	NA	NA	NA	MIR219A1
ENSG00000252695	0	NA	NA	NA	NA	NA	MIR2276
ENSG00000252153	0	NA	NA	NA	NA	NA	MIR2278
ENSG00000253008	0	NA	NA	NA	NA	NA	MIR2355
ENSG00000266461	0	NA	NA	NA	NA	NA	MIR2392
ENSG00000207980	0	NA	NA	NA	NA	NA	MIR23A
ENSG00000207563	0	NA	NA	NA	NA	NA	MIR23B
ENSG00000264566	0	NA	NA	NA	NA	NA	MIR23C
ENSG00000264292	0	NA	NA	NA	NA	NA	MIR2467
ENSG00000207547	0	NA	NA	NA	NA	NA	MIR25
ENSG00000265164	0	NA	NA	NA	NA	NA	MIR2681
ENSG00000199075	0	NA	NA	NA	NA	NA	MIR26A1
ENSG00000207789	0	NA	NA	NA	NA	NA	MIR26A2
ENSG00000199121	0	NA	NA	NA	NA	NA	MIR26B
ENSG00000207808	0	NA	NA	NA	NA	NA	MIR27A
ENSG00000207864	0	NA	NA	NA	NA	NA	MIR27B
ENSG00000207651	0	NA	NA	NA	NA	NA	MIR28
ENSG00000276326	0	NA	NA	NA	NA	NA	MIR2909
ENSG00000215961	0	NA	NA	NA	NA	NA	MIR297
ENSG00000216031	0	NA	NA	NA	NA	NA	MIR298
ENSG00000207749	0	NA	NA	NA	NA	NA	MIR299
ENSG00000215957	0	NA	NA	NA	NA	NA	MIR300
ENSG00000212102	0	NA	NA	NA	NA	NA	MIR301B
ENSG00000207927	0	NA	NA	NA	NA	NA	MIR302A
ENSG00000199102	0	NA	NA	NA	NA	NA	MIR302C
ENSG00000199145	0	NA	NA	NA	NA	NA	MIR302D
ENSG00000221703	0	NA	NA	NA	NA	NA	MIR302E
ENSG00000211563	0	NA	NA	NA	NA	NA	MIR3065
ENSG00000207617	0	NA	NA	NA	NA	NA	MIR3074
ENSG00000207582	0	NA	NA	NA	NA	NA	MIR30B
ENSG00000207962	0	NA	NA	NA	NA	NA	MIR30C1
ENSG00000199094	0	NA	NA	NA	NA	NA	MIR30C2
ENSG00000199153	0	NA	NA	NA	NA	NA	MIR30D
ENSG00000198974	0	NA	NA	NA	NA	NA	MIR30E
ENSG00000199177	0	NA	NA	NA	NA	NA	MIR31
ENSG00000263793	0	NA	NA	NA	NA	NA	MIR3115
ENSG00000263908	0	NA	NA	NA	NA	NA	MIR3116-1
ENSG00000264720	0	NA	NA	NA	NA	NA	MIR3117
ENSG00000266299	0	NA	NA	NA	NA	NA	MIR3118-1
ENSG00000265322	0	NA	NA	NA	NA	NA	MIR3118-2
ENSG00000277243	0	NA	NA	NA	NA	NA	MIR3118-3
ENSG00000265793	0	NA	NA	NA	NA	NA	MIR3118-4
ENSG00000263390	0	NA	NA	NA	NA	NA	MIR3119-2
ENSG00000265435	0	NA	NA	NA	NA	NA	MIR3121
ENSG00000264358	0	NA	NA	NA	NA	NA	MIR3122
ENSG00000265831	0	NA	NA	NA	NA	NA	MIR3123
ENSG00000264500	0	NA	NA	NA	NA	NA	MIR3124
ENSG00000264370	0	NA	NA	NA	NA	NA	MIR3125
ENSG00000266649	0	NA	NA	NA	NA	NA	MIR3126
ENSG00000264157	0	NA	NA	NA	NA	NA	MIR3127
ENSG00000265396	0	NA	NA	NA	NA	NA	MIR3128
ENSG00000264725	0	NA	NA	NA	NA	NA	MIR3129
ENSG00000263468	0	NA	NA	NA	NA	NA	MIR3130-2
ENSG00000264755	0	NA	NA	NA	NA	NA	MIR3131
ENSG00000265252	0	NA	NA	NA	NA	NA	MIR3132
ENSG00000263752	0	NA	NA	NA	NA	NA	MIR3133
ENSG00000264354	0	NA	NA	NA	NA	NA	MIR3134
ENSG00000266745	0	NA	NA	NA	NA	NA	MIR3135A
ENSG00000263649	0	NA	NA	NA	NA	NA	MIR3135B
ENSG00000265355	0	NA	NA	NA	NA	NA	MIR3136
ENSG00000265333	0	NA	NA	NA	NA	NA	MIR3137
ENSG00000264931	0	NA	NA	NA	NA	NA	MIR3138
ENSG00000265623	0	NA	NA	NA	NA	NA	MIR3139
ENSG00000264678	0	NA	NA	NA	NA	NA	MIR3140
ENSG00000264760	0	NA	NA	NA	NA	NA	MIR3141
ENSG00000265237	0	NA	NA	NA	NA	NA	MIR3142
ENSG00000253522	0	NA	NA	NA	NA	NA	MIR3142HG
ENSG00000265565	0	NA	NA	NA	NA	NA	MIR3143
ENSG00000265725	0	NA	NA	NA	NA	NA	MIR3144
ENSG00000266555	0	NA	NA	NA	NA	NA	MIR3145
ENSG00000265932	0	NA	NA	NA	NA	NA	MIR3146
ENSG00000266168	0	NA	NA	NA	NA	NA	MIR3147
ENSG00000264788	0	NA	NA	NA	NA	NA	MIR3148
ENSG00000266712	0	NA	NA	NA	NA	NA	MIR3149
ENSG00000265657	0	NA	NA	NA	NA	NA	MIR3151
ENSG00000264638	0	NA	NA	NA	NA	NA	MIR3152
ENSG00000265112	0	NA	NA	NA	NA	NA	MIR3153
ENSG00000264823	0	NA	NA	NA	NA	NA	MIR3154
ENSG00000263628	0	NA	NA	NA	NA	NA	MIR3155A
ENSG00000263476	0	NA	NA	NA	NA	NA	MIR3156-1
ENSG00000265499	0	NA	NA	NA	NA	NA	MIR3156-2
ENSG00000266211	0	NA	NA	NA	NA	NA	MIR3156-3
ENSG00000266407	0	NA	NA	NA	NA	NA	MIR3157
ENSG00000263436	0	NA	NA	NA	NA	NA	MIR3158-1
ENSG00000264603	0	NA	NA	NA	NA	NA	MIR3159
ENSG00000265014	0	NA	NA	NA	NA	NA	MIR3160-1
ENSG00000263693	0	NA	NA	NA	NA	NA	MIR3161
ENSG00000264559	0	NA	NA	NA	NA	NA	MIR3162
ENSG00000266423	0	NA	NA	NA	NA	NA	MIR3163
ENSG00000265539	0	NA	NA	NA	NA	NA	MIR3164
ENSG00000263742	0	NA	NA	NA	NA	NA	MIR3165
ENSG00000266581	0	NA	NA	NA	NA	NA	MIR3166
ENSG00000266215	0	NA	NA	NA	NA	NA	MIR3167
ENSG00000264226	0	NA	NA	NA	NA	NA	MIR3168
ENSG00000266663	0	NA	NA	NA	NA	NA	MIR3169
ENSG00000263399	0	NA	NA	NA	NA	NA	MIR3170
ENSG00000264657	0	NA	NA	NA	NA	NA	MIR3171
ENSG00000264607	0	NA	NA	NA	NA	NA	MIR3173
ENSG00000265871	0	NA	NA	NA	NA	NA	MIR3174
ENSG00000266235	0	NA	NA	NA	NA	NA	MIR3176
ENSG00000265820	0	NA	NA	NA	NA	NA	MIR3177
ENSG00000266232	0	NA	NA	NA	NA	NA	MIR3178
ENSG00000257381	0	NA	NA	NA	NA	NA	MIR3179-2
ENSG00000266454	0	NA	NA	NA	NA	NA	MIR3179-3
ENSG00000277014	0	NA	NA	NA	NA	NA	MIR3179-4
ENSG00000265537	0	NA	NA	NA	NA	NA	MIR3180-1
ENSG00000265373	0	NA	NA	NA	NA	NA	MIR3180-2
ENSG00000266291	0	NA	NA	NA	NA	NA	MIR3180-3
ENSG00000264115	0	NA	NA	NA	NA	NA	MIR3180-4
ENSG00000264397	0	NA	NA	NA	NA	NA	MIR3180-5
ENSG00000264947	0	NA	NA	NA	NA	NA	MIR3181
ENSG00000263785	0	NA	NA	NA	NA	NA	MIR3182
ENSG00000264429	0	NA	NA	NA	NA	NA	MIR3183
ENSG00000263602	0	NA	NA	NA	NA	NA	MIR3185
ENSG00000266189	0	NA	NA	NA	NA	NA	MIR3186
ENSG00000263414	0	NA	NA	NA	NA	NA	MIR3187
ENSG00000267959	0	NA	NA	NA	NA	NA	MIR3188
ENSG00000264175	0	NA	NA	NA	NA	NA	MIR3189
ENSG00000265134	0	NA	NA	NA	NA	NA	MIR3190
ENSG00000265137	0	NA	NA	NA	NA	NA	MIR3192
ENSG00000264395	0	NA	NA	NA	NA	NA	MIR3193
ENSG00000266761	0	NA	NA	NA	NA	NA	MIR3194
ENSG00000265306	0	NA	NA	NA	NA	NA	MIR3195
ENSG00000266463	0	NA	NA	NA	NA	NA	MIR3196
ENSG00000263681	0	NA	NA	NA	NA	NA	MIR3197
ENSG00000264757	0	NA	NA	NA	NA	NA	MIR3198-1
ENSG00000264073	0	NA	NA	NA	NA	NA	MIR3199-1
ENSG00000207698	0	NA	NA	NA	NA	NA	MIR32
ENSG00000264661	0	NA	NA	NA	NA	NA	MIR3200
ENSG00000266508	0	NA	NA	NA	NA	NA	MIR3201
ENSG00000265176	0	NA	NA	NA	NA	NA	MIR3202-1
ENSG00000208037	0	NA	NA	NA	NA	NA	MIR320A
ENSG00000211543	0	NA	NA	NA	NA	NA	MIR320B1
ENSG00000221406	0	NA	NA	NA	NA	NA	MIR320B2
ENSG00000221493	0	NA	NA	NA	NA	NA	MIR320C1
ENSG00000212051	0	NA	NA	NA	NA	NA	MIR320C2
ENSG00000221081	0	NA	NA	NA	NA	NA	MIR320D2
ENSG00000211513	0	NA	NA	NA	NA	NA	MIR320E
ENSG00000199069	0	NA	NA	NA	NA	NA	MIR323A
ENSG00000208004	0	NA	NA	NA	NA	NA	MIR323B
ENSG00000207995	0	NA	NA	NA	NA	NA	MIR325
ENSG00000199090	0	NA	NA	NA	NA	NA	MIR326
ENSG00000207948	0	NA	NA	NA	NA	NA	MIR328
ENSG00000207761	0	NA	NA	NA	NA	NA	MIR329-1
ENSG00000207762	0	NA	NA	NA	NA	NA	MIR329-2
ENSG00000199172	0	NA	NA	NA	NA	NA	MIR331
ENSG00000199043	0	NA	NA	NA	NA	NA	MIR335
ENSG00000199151	0	NA	NA	NA	NA	NA	MIR337
ENSG00000199023	0	NA	NA	NA	NA	NA	MIR339
ENSG00000207932	0	NA	NA	NA	NA	NA	MIR33A
ENSG00000207839	0	NA	NA	NA	NA	NA	MIR33B
ENSG00000198995	0	NA	NA	NA	NA	NA	MIR340
ENSG00000199082	0	NA	NA	NA	NA	NA	MIR342
ENSG00000199104	0	NA	NA	NA	NA	NA	MIR346
ENSG00000228526	0	NA	NA	NA	NA	NA	MIR34AHG
ENSG00000207811	0	NA	NA	NA	NA	NA	MIR34B
ENSG00000207562	0	NA	NA	NA	NA	NA	MIR34C
ENSG00000207778	0	NA	NA	NA	NA	NA	MIR3591
ENSG00000199051	0	NA	NA	NA	NA	NA	MIR361
ENSG00000266228	0	NA	NA	NA	NA	NA	MIR3611
ENSG00000265635	0	NA	NA	NA	NA	NA	MIR3612
ENSG00000264864	0	NA	NA	NA	NA	NA	MIR3613
ENSG00000264901	0	NA	NA	NA	NA	NA	MIR3616
ENSG00000266071	0	NA	NA	NA	NA	NA	MIR3617
ENSG00000266533	0	NA	NA	NA	NA	NA	MIR3619
ENSG00000208015	0	NA	NA	NA	NA	NA	MIR362
ENSG00000263697	0	NA	NA	NA	NA	NA	MIR3621
ENSG00000265075	0	NA	NA	NA	NA	NA	MIR3622B
ENSG00000266151	0	NA	NA	NA	NA	NA	MIR3646
ENSG00000275708	0	NA	NA	NA	NA	NA	MIR3648-1
ENSG00000264462	0	NA	NA	NA	NA	NA	MIR3648-2
ENSG00000266043	0	NA	NA	NA	NA	NA	MIR3649
ENSG00000265304	0	NA	NA	NA	NA	NA	MIR3650
ENSG00000266370	0	NA	NA	NA	NA	NA	MIR3657
ENSG00000265596	0	NA	NA	NA	NA	NA	MIR3659
ENSG00000199130	0	NA	NA	NA	NA	NA	MIR365A
ENSG00000264342	0	NA	NA	NA	NA	NA	MIR3660
ENSG00000266751	0	NA	NA	NA	NA	NA	MIR3661
ENSG00000266782	0	NA	NA	NA	NA	NA	MIR3663
ENSG00000234474	0	NA	NA	NA	NA	NA	MIR3663HG
ENSG00000263744	0	NA	NA	NA	NA	NA	MIR3664
ENSG00000266325	0	NA	NA	NA	NA	NA	MIR3665
ENSG00000272230	0	NA	NA	NA	NA	NA	MIR3666
ENSG00000264139	0	NA	NA	NA	NA	NA	MIR3667
ENSG00000263514	0	NA	NA	NA	NA	NA	MIR3668
ENSG00000199169	0	NA	NA	NA	NA	NA	MIR367
ENSG00000263918	0	NA	NA	NA	NA	NA	MIR3670-1
ENSG00000264722	0	NA	NA	NA	NA	NA	MIR3670-2
ENSG00000265776	0	NA	NA	NA	NA	NA	MIR3670-3
ENSG00000274025	0	NA	NA	NA	NA	NA	MIR3670-4
ENSG00000265456	0	NA	NA	NA	NA	NA	MIR3672
ENSG00000263811	0	NA	NA	NA	NA	NA	MIR3675
ENSG00000266643	0	NA	NA	NA	NA	NA	MIR3677
ENSG00000264511	0	NA	NA	NA	NA	NA	MIR3678
ENSG00000263813	0	NA	NA	NA	NA	NA	MIR3679
ENSG00000265462	0	NA	NA	NA	NA	NA	MIR3680-1
ENSG00000266758	0	NA	NA	NA	NA	NA	MIR3680-2
ENSG00000264089	0	NA	NA	NA	NA	NA	MIR3681
ENSG00000266287	0	NA	NA	NA	NA	NA	MIR3683
ENSG00000265213	0	NA	NA	NA	NA	NA	MIR3684
ENSG00000265917	0	NA	NA	NA	NA	NA	MIR3685
ENSG00000263763	0	NA	NA	NA	NA	NA	MIR3686
ENSG00000277437	0	NA	NA	NA	NA	NA	MIR3687-1
ENSG00000264063	0	NA	NA	NA	NA	NA	MIR3687-2
ENSG00000264105	0	NA	NA	NA	NA	NA	MIR3688-1
ENSG00000265872	0	NA	NA	NA	NA	NA	MIR3689A
ENSG00000264163	0	NA	NA	NA	NA	NA	MIR3689B
ENSG00000264744	0	NA	NA	NA	NA	NA	MIR3689C
ENSG00000265848	0	NA	NA	NA	NA	NA	MIR3689D1
ENSG00000264136	0	NA	NA	NA	NA	NA	MIR3689D2
ENSG00000266827	0	NA	NA	NA	NA	NA	MIR3689E
ENSG00000266514	0	NA	NA	NA	NA	NA	MIR3689F
ENSG00000199025	0	NA	NA	NA	NA	NA	MIR369
ENSG00000265658	0	NA	NA	NA	NA	NA	MIR3690
ENSG00000265083	0	NA	NA	NA	NA	NA	MIR3691
ENSG00000266617	0	NA	NA	NA	NA	NA	MIR3692
ENSG00000199005	0	NA	NA	NA	NA	NA	MIR370
ENSG00000266449	0	NA	NA	NA	NA	NA	MIR3713
ENSG00000199031	0	NA	NA	NA	NA	NA	MIR371A
ENSG00000199095	0	NA	NA	NA	NA	NA	MIR372
ENSG00000199143	0	NA	NA	NA	NA	NA	MIR373
ENSG00000199168	0	NA	NA	NA	NA	NA	MIR374A
ENSG00000212027	0	NA	NA	NA	NA	NA	MIR374B
ENSG00000198973	0	NA	NA	NA	NA	NA	MIR375
ENSG00000199015	0	NA	NA	NA	NA	NA	MIR377
ENSG00000199047	0	NA	NA	NA	NA	NA	MIR378A
ENSG00000264534	0	NA	NA	NA	NA	NA	MIR378B
ENSG00000264803	0	NA	NA	NA	NA	NA	MIR378C
ENSG00000263631	0	NA	NA	NA	NA	NA	MIR378D1
ENSG00000263831	0	NA	NA	NA	NA	NA	MIR378E
ENSG00000264926	0	NA	NA	NA	NA	NA	MIR378F
ENSG00000263526	0	NA	NA	NA	NA	NA	MIR378G
ENSG00000263361	0	NA	NA	NA	NA	NA	MIR378H
ENSG00000274620	0	NA	NA	NA	NA	NA	MIR378J
ENSG00000199088	0	NA	NA	NA	NA	NA	MIR379
ENSG00000198982	0	NA	NA	NA	NA	NA	MIR380
ENSG00000199020	0	NA	NA	NA	NA	NA	MIR381
ENSG00000258861	0	NA	NA	NA	NA	NA	MIR381HG
ENSG00000199127	0	NA	NA	NA	NA	NA	MIR383
ENSG00000265810	0	NA	NA	NA	NA	NA	MIR3907
ENSG00000266320	0	NA	NA	NA	NA	NA	MIR3909
ENSG00000266855	0	NA	NA	NA	NA	NA	MIR3910-1
ENSG00000264249	0	NA	NA	NA	NA	NA	MIR3912
ENSG00000264405	0	NA	NA	NA	NA	NA	MIR3913-1
ENSG00000265878	0	NA	NA	NA	NA	NA	MIR3914-1
ENSG00000263600	0	NA	NA	NA	NA	NA	MIR3915
ENSG00000265558	0	NA	NA	NA	NA	NA	MIR3918
ENSG00000263634	0	NA	NA	NA	NA	NA	MIR3919
ENSG00000263885	0	NA	NA	NA	NA	NA	MIR3920
ENSG00000264897	0	NA	NA	NA	NA	NA	MIR3921
ENSG00000264295	0	NA	NA	NA	NA	NA	MIR3922
ENSG00000265193	0	NA	NA	NA	NA	NA	MIR3923
ENSG00000264747	0	NA	NA	NA	NA	NA	MIR3924
ENSG00000263894	0	NA	NA	NA	NA	NA	MIR3925
ENSG00000263861	0	NA	NA	NA	NA	NA	MIR3927
ENSG00000264141	0	NA	NA	NA	NA	NA	MIR3928
ENSG00000265641	0	NA	NA	NA	NA	NA	MIR3929
ENSG00000266509	0	NA	NA	NA	NA	NA	MIR3934
ENSG00000265281	0	NA	NA	NA	NA	NA	MIR3935
ENSG00000263597	0	NA	NA	NA	NA	NA	MIR3936
ENSG00000263730	0	NA	NA	NA	NA	NA	MIR3937
ENSG00000264013	0	NA	NA	NA	NA	NA	MIR3938
ENSG00000265828	0	NA	NA	NA	NA	NA	MIR3939
ENSG00000265442	0	NA	NA	NA	NA	NA	MIR3941
ENSG00000265102	0	NA	NA	NA	NA	NA	MIR3942
ENSG00000264069	0	NA	NA	NA	NA	NA	MIR3943
ENSG00000265395	0	NA	NA	NA	NA	NA	MIR3944
ENSG00000266698	0	NA	NA	NA	NA	NA	MIR3945
ENSG00000266634	0	NA	NA	NA	NA	NA	MIR3972
ENSG00000263389	0	NA	NA	NA	NA	NA	MIR3973
ENSG00000272380	0	NA	NA	NA	NA	NA	MIR3976
ENSG00000261738	0	NA	NA	NA	NA	NA	MIR3976HG
ENSG00000265584	0	NA	NA	NA	NA	NA	MIR3978
ENSG00000199107	0	NA	NA	NA	NA	NA	MIR409
ENSG00000199092	0	NA	NA	NA	NA	NA	MIR410
ENSG00000199109	0	NA	NA	NA	NA	NA	MIR411
ENSG00000199012	0	NA	NA	NA	NA	NA	MIR412
ENSG00000202566	0	NA	NA	NA	NA	NA	MIR421
ENSG00000199156	0	NA	NA	NA	NA	NA	MIR422A
ENSG00000199032	0	NA	NA	NA	NA	NA	MIR425
ENSG00000265392	0	NA	NA	NA	NA	NA	MIR4252
ENSG00000264014	0	NA	NA	NA	NA	NA	MIR4253
ENSG00000266580	0	NA	NA	NA	NA	NA	MIR4254
ENSG00000264698	0	NA	NA	NA	NA	NA	MIR4255
ENSG00000264553	0	NA	NA	NA	NA	NA	MIR4257
ENSG00000264349	0	NA	NA	NA	NA	NA	MIR4258
ENSG00000266458	0	NA	NA	NA	NA	NA	MIR4259
ENSG00000265418	0	NA	NA	NA	NA	NA	MIR4261
ENSG00000265172	0	NA	NA	NA	NA	NA	MIR4262
ENSG00000265321	0	NA	NA	NA	NA	NA	MIR4263
ENSG00000266436	0	NA	NA	NA	NA	NA	MIR4264
ENSG00000264934	0	NA	NA	NA	NA	NA	MIR4265
ENSG00000265965	0	NA	NA	NA	NA	NA	MIR4266
ENSG00000265682	0	NA	NA	NA	NA	NA	MIR4267
ENSG00000266518	0	NA	NA	NA	NA	NA	MIR4268
ENSG00000265215	0	NA	NA	NA	NA	NA	MIR4269
ENSG00000263573	0	NA	NA	NA	NA	NA	MIR4270
ENSG00000264633	0	NA	NA	NA	NA	NA	MIR4271
ENSG00000266396	0	NA	NA	NA	NA	NA	MIR4273
ENSG00000266690	0	NA	NA	NA	NA	NA	MIR4274
ENSG00000265846	0	NA	NA	NA	NA	NA	MIR4276
ENSG00000263746	0	NA	NA	NA	NA	NA	MIR4277
ENSG00000266243	0	NA	NA	NA	NA	NA	MIR4279
ENSG00000265919	0	NA	NA	NA	NA	NA	MIR4280
ENSG00000266329	0	NA	NA	NA	NA	NA	MIR4281
ENSG00000266180	0	NA	NA	NA	NA	NA	MIR4282
ENSG00000264426	0	NA	NA	NA	NA	NA	MIR4283-1
ENSG00000265214	0	NA	NA	NA	NA	NA	MIR4283-2
ENSG00000265724	0	NA	NA	NA	NA	NA	MIR4284
ENSG00000264675	0	NA	NA	NA	NA	NA	MIR4285
ENSG00000263762	0	NA	NA	NA	NA	NA	MIR4286
ENSG00000265847	0	NA	NA	NA	NA	NA	MIR4287
ENSG00000265251	0	NA	NA	NA	NA	NA	MIR4288
ENSG00000265873	0	NA	NA	NA	NA	NA	MIR4289
ENSG00000198976	0	NA	NA	NA	NA	NA	MIR429
ENSG00000263967	0	NA	NA	NA	NA	NA	MIR4290
ENSG00000227555	0	NA	NA	NA	NA	NA	MIR4290HG
ENSG00000265347	0	NA	NA	NA	NA	NA	MIR4291
ENSG00000266321	0	NA	NA	NA	NA	NA	MIR4293
ENSG00000264800	0	NA	NA	NA	NA	NA	MIR4294
ENSG00000264763	0	NA	NA	NA	NA	NA	MIR4295
ENSG00000264572	0	NA	NA	NA	NA	NA	MIR4296
ENSG00000266676	0	NA	NA	NA	NA	NA	MIR4297
ENSG00000264493	0	NA	NA	NA	NA	NA	MIR4298
ENSG00000266645	0	NA	NA	NA	NA	NA	MIR4299
ENSG00000264110	0	NA	NA	NA	NA	NA	MIR4300
ENSG00000245832	0	NA	NA	NA	NA	NA	MIR4300HG
ENSG00000265140	0	NA	NA	NA	NA	NA	MIR4301
ENSG00000263890	0	NA	NA	NA	NA	NA	MIR4303
ENSG00000265526	0	NA	NA	NA	NA	NA	MIR4304
ENSG00000264171	0	NA	NA	NA	NA	NA	MIR4305
ENSG00000263615	0	NA	NA	NA	NA	NA	MIR4306
ENSG00000265165	0	NA	NA	NA	NA	NA	MIR4307
ENSG00000257612	0	NA	NA	NA	NA	NA	MIR4307HG
ENSG00000265432	0	NA	NA	NA	NA	NA	MIR4308
ENSG00000266015	0	NA	NA	NA	NA	NA	MIR4309
ENSG00000208001	0	NA	NA	NA	NA	NA	MIR431
ENSG00000264850	0	NA	NA	NA	NA	NA	MIR4310
ENSG00000263512	0	NA	NA	NA	NA	NA	MIR4311
ENSG00000265195	0	NA	NA	NA	NA	NA	MIR4312
ENSG00000264005	0	NA	NA	NA	NA	NA	MIR4314
ENSG00000264060	0	NA	NA	NA	NA	NA	MIR4316
ENSG00000266530	0	NA	NA	NA	NA	NA	MIR4318
ENSG00000265957	0	NA	NA	NA	NA	NA	MIR4319
ENSG00000272458	0	NA	NA	NA	NA	NA	MIR432
ENSG00000264266	0	NA	NA	NA	NA	NA	MIR4322
ENSG00000266226	0	NA	NA	NA	NA	NA	MIR4323
ENSG00000265407	0	NA	NA	NA	NA	NA	MIR4324
ENSG00000266666	0	NA	NA	NA	NA	NA	MIR4325
ENSG00000266104	0	NA	NA	NA	NA	NA	MIR4326
ENSG00000265007	0	NA	NA	NA	NA	NA	MIR4327
ENSG00000207569	0	NA	NA	NA	NA	NA	MIR433
ENSG00000265789	0	NA	NA	NA	NA	NA	MIR4330
ENSG00000264341	0	NA	NA	NA	NA	NA	MIR4417
ENSG00000266564	0	NA	NA	NA	NA	NA	MIR4418
ENSG00000265061	0	NA	NA	NA	NA	NA	MIR4419B
ENSG00000264773	0	NA	NA	NA	NA	NA	MIR4420
ENSG00000265538	0	NA	NA	NA	NA	NA	MIR4421
ENSG00000265822	0	NA	NA	NA	NA	NA	MIR4422
ENSG00000231090	0	NA	NA	NA	NA	NA	MIR4422HG
ENSG00000266110	0	NA	NA	NA	NA	NA	MIR4423
ENSG00000266417	0	NA	NA	NA	NA	NA	MIR4424
ENSG00000264371	0	NA	NA	NA	NA	NA	MIR4425
ENSG00000265744	0	NA	NA	NA	NA	NA	MIR4427
ENSG00000266262	0	NA	NA	NA	NA	NA	MIR4428
ENSG00000264010	0	NA	NA	NA	NA	NA	MIR4429
ENSG00000264975	0	NA	NA	NA	NA	NA	MIR4431
ENSG00000266078	0	NA	NA	NA	NA	NA	MIR4432
ENSG00000223929	0	NA	NA	NA	NA	NA	MIR4432HG
ENSG00000264297	0	NA	NA	NA	NA	NA	MIR4433B
ENSG00000265507	0	NA	NA	NA	NA	NA	MIR4435-1
ENSG00000266139	0	NA	NA	NA	NA	NA	MIR4435-2
ENSG00000265510	0	NA	NA	NA	NA	NA	MIR4436A
ENSG00000264979	0	NA	NA	NA	NA	NA	MIR4436B1
ENSG00000263881	0	NA	NA	NA	NA	NA	MIR4436B2
ENSG00000266705	0	NA	NA	NA	NA	NA	MIR4437
ENSG00000265734	0	NA	NA	NA	NA	NA	MIR4438
ENSG00000263828	0	NA	NA	NA	NA	NA	MIR4439
ENSG00000266109	0	NA	NA	NA	NA	NA	MIR4440
ENSG00000264810	0	NA	NA	NA	NA	NA	MIR4441
ENSG00000265483	0	NA	NA	NA	NA	NA	MIR4443
ENSG00000266780	0	NA	NA	NA	NA	NA	MIR4444-2
ENSG00000265956	0	NA	NA	NA	NA	NA	MIR4445
ENSG00000265253	0	NA	NA	NA	NA	NA	MIR4446
ENSG00000265433	0	NA	NA	NA	NA	NA	MIR4447
ENSG00000263932	0	NA	NA	NA	NA	NA	MIR4448
ENSG00000264585	0	NA	NA	NA	NA	NA	MIR4449
ENSG00000263445	0	NA	NA	NA	NA	NA	MIR4450
ENSG00000266421	0	NA	NA	NA	NA	NA	MIR4451
ENSG00000266515	0	NA	NA	NA	NA	NA	MIR4452
ENSG00000263458	0	NA	NA	NA	NA	NA	MIR4455
ENSG00000264233	0	NA	NA	NA	NA	NA	MIR4456
ENSG00000263670	0	NA	NA	NA	NA	NA	MIR4457
ENSG00000265691	0	NA	NA	NA	NA	NA	MIR4460
ENSG00000263963	0	NA	NA	NA	NA	NA	MIR4461
ENSG00000263926	0	NA	NA	NA	NA	NA	MIR4462
ENSG00000263533	0	NA	NA	NA	NA	NA	MIR4463
ENSG00000266760	0	NA	NA	NA	NA	NA	MIR4464
ENSG00000264390	0	NA	NA	NA	NA	NA	MIR4465
ENSG00000271899	0	NA	NA	NA	NA	NA	MIR4466
ENSG00000264408	0	NA	NA	NA	NA	NA	MIR4470
ENSG00000265599	0	NA	NA	NA	NA	NA	MIR4471
ENSG00000265247	0	NA	NA	NA	NA	NA	MIR4472-1
ENSG00000264037	0	NA	NA	NA	NA	NA	MIR4472-2
ENSG00000263790	0	NA	NA	NA	NA	NA	MIR4473
ENSG00000264941	0	NA	NA	NA	NA	NA	MIR4474
ENSG00000266255	0	NA	NA	NA	NA	NA	MIR4475
ENSG00000265368	0	NA	NA	NA	NA	NA	MIR4476
ENSG00000276029	0	NA	NA	NA	NA	NA	MIR4477A
ENSG00000266017	0	NA	NA	NA	NA	NA	MIR4477B
ENSG00000266583	0	NA	NA	NA	NA	NA	MIR4478
ENSG00000266507	0	NA	NA	NA	NA	NA	MIR4479
ENSG00000199001	0	NA	NA	NA	NA	NA	MIR448
ENSG00000263584	0	NA	NA	NA	NA	NA	MIR4480
ENSG00000266852	0	NA	NA	NA	NA	NA	MIR4482
ENSG00000265092	0	NA	NA	NA	NA	NA	MIR4484
ENSG00000265210	0	NA	NA	NA	NA	NA	MIR4486
ENSG00000264583	0	NA	NA	NA	NA	NA	MIR4487
ENSG00000266006	0	NA	NA	NA	NA	NA	MIR4488
ENSG00000265874	0	NA	NA	NA	NA	NA	MIR4489
ENSG00000266703	0	NA	NA	NA	NA	NA	MIR4490
ENSG00000264032	0	NA	NA	NA	NA	NA	MIR4491
ENSG00000264211	0	NA	NA	NA	NA	NA	MIR4492
ENSG00000265357	0	NA	NA	NA	NA	NA	MIR4493
ENSG00000264906	0	NA	NA	NA	NA	NA	MIR4494
ENSG00000265861	0	NA	NA	NA	NA	NA	MIR4495
ENSG00000263510	0	NA	NA	NA	NA	NA	MIR4497
ENSG00000266704	0	NA	NA	NA	NA	NA	MIR4498
ENSG00000263978	0	NA	NA	NA	NA	NA	MIR4499
ENSG00000198983	0	NA	NA	NA	NA	NA	MIR449A
ENSG00000207728	0	NA	NA	NA	NA	NA	MIR449B
ENSG00000251856	0	NA	NA	NA	NA	NA	MIR449C
ENSG00000266052	0	NA	NA	NA	NA	NA	MIR4500
ENSG00000265450	0	NA	NA	NA	NA	NA	MIR4502
ENSG00000266327	0	NA	NA	NA	NA	NA	MIR4503
ENSG00000264712	0	NA	NA	NA	NA	NA	MIR4504
ENSG00000264741	0	NA	NA	NA	NA	NA	MIR4505
ENSG00000265768	0	NA	NA	NA	NA	NA	MIR4506
ENSG00000264024	0	NA	NA	NA	NA	NA	MIR4507
ENSG00000265673	0	NA	NA	NA	NA	NA	MIR4508
ENSG00000276941	0	NA	NA	NA	NA	NA	MIR4509-1
ENSG00000266039	0	NA	NA	NA	NA	NA	MIR4509-2
ENSG00000263964	0	NA	NA	NA	NA	NA	MIR4509-3
ENSG00000199132	0	NA	NA	NA	NA	NA	MIR450A1
ENSG00000207755	0	NA	NA	NA	NA	NA	MIR450A2
ENSG00000216001	0	NA	NA	NA	NA	NA	MIR450B
ENSG00000265098	0	NA	NA	NA	NA	NA	MIR4510
ENSG00000264737	0	NA	NA	NA	NA	NA	MIR4511
ENSG00000266589	0	NA	NA	NA	NA	NA	MIR4512
ENSG00000264386	0	NA	NA	NA	NA	NA	MIR4513
ENSG00000265855	0	NA	NA	NA	NA	NA	MIR4514
ENSG00000263643	0	NA	NA	NA	NA	NA	MIR4515
ENSG00000265867	0	NA	NA	NA	NA	NA	MIR4516
ENSG00000266305	0	NA	NA	NA	NA	NA	MIR4518
ENSG00000265991	0	NA	NA	NA	NA	NA	MIR4519
ENSG00000264468	0	NA	NA	NA	NA	NA	MIR4520-1
ENSG00000263583	0	NA	NA	NA	NA	NA	MIR4522
ENSG00000265331	0	NA	NA	NA	NA	NA	MIR4524B
ENSG00000266107	0	NA	NA	NA	NA	NA	MIR4525
ENSG00000263527	0	NA	NA	NA	NA	NA	MIR4526
ENSG00000266582	0	NA	NA	NA	NA	NA	MIR4527
ENSG00000267761	0	NA	NA	NA	NA	NA	MIR4527HG
ENSG00000263872	0	NA	NA	NA	NA	NA	MIR4528
ENSG00000264571	0	NA	NA	NA	NA	NA	MIR4529
ENSG00000266559	0	NA	NA	NA	NA	NA	MIR4530
ENSG00000263453	0	NA	NA	NA	NA	NA	MIR4532
ENSG00000266140	0	NA	NA	NA	NA	NA	MIR4533
ENSG00000266887	0	NA	NA	NA	NA	NA	MIR4535
ENSG00000266328	0	NA	NA	NA	NA	NA	MIR4536-2
ENSG00000264781	0	NA	NA	NA	NA	NA	MIR4537
ENSG00000263413	0	NA	NA	NA	NA	NA	MIR4538
ENSG00000265612	0	NA	NA	NA	NA	NA	MIR4539
ENSG00000211514	0	NA	NA	NA	NA	NA	MIR454
ENSG00000264922	0	NA	NA	NA	NA	NA	MIR4540
ENSG00000207726	0	NA	NA	NA	NA	NA	MIR455
ENSG00000263676	0	NA	NA	NA	NA	NA	MIR4632
ENSG00000264563	0	NA	NA	NA	NA	NA	MIR4633
ENSG00000266890	0	NA	NA	NA	NA	NA	MIR4634
ENSG00000263834	0	NA	NA	NA	NA	NA	MIR4635
ENSG00000266415	0	NA	NA	NA	NA	NA	MIR4636
ENSG00000264792	0	NA	NA	NA	NA	NA	MIR4637
ENSG00000264732	0	NA	NA	NA	NA	NA	MIR4638
ENSG00000263712	0	NA	NA	NA	NA	NA	MIR4639
ENSG00000266494	0	NA	NA	NA	NA	NA	MIR4641
ENSG00000266619	0	NA	NA	NA	NA	NA	MIR4642
ENSG00000263734	0	NA	NA	NA	NA	NA	MIR4643
ENSG00000266245	0	NA	NA	NA	NA	NA	MIR4644
ENSG00000266750	0	NA	NA	NA	NA	NA	MIR4645
ENSG00000266776	0	NA	NA	NA	NA	NA	MIR4646
ENSG00000264357	0	NA	NA	NA	NA	NA	MIR4648
ENSG00000266525	0	NA	NA	NA	NA	NA	MIR4650-1
ENSG00000264494	0	NA	NA	NA	NA	NA	MIR4650-2
ENSG00000265423	0	NA	NA	NA	NA	NA	MIR4652
ENSG00000264425	0	NA	NA	NA	NA	NA	MIR4653
ENSG00000266144	0	NA	NA	NA	NA	NA	MIR4654
ENSG00000265089	0	NA	NA	NA	NA	NA	MIR4655
ENSG00000264474	0	NA	NA	NA	NA	NA	MIR4656
ENSG00000266038	0	NA	NA	NA	NA	NA	MIR4659A
ENSG00000265376	0	NA	NA	NA	NA	NA	MIR466
ENSG00000263407	0	NA	NA	NA	NA	NA	MIR4660
ENSG00000266194	0	NA	NA	NA	NA	NA	MIR4661
ENSG00000263735	0	NA	NA	NA	NA	NA	MIR4662B
ENSG00000266324	0	NA	NA	NA	NA	NA	MIR4663
ENSG00000265660	0	NA	NA	NA	NA	NA	MIR4664
ENSG00000263575	0	NA	NA	NA	NA	NA	MIR4665
ENSG00000266174	0	NA	NA	NA	NA	NA	MIR4666A
ENSG00000264090	0	NA	NA	NA	NA	NA	MIR4666B
ENSG00000263892	0	NA	NA	NA	NA	NA	MIR4667
ENSG00000266315	0	NA	NA	NA	NA	NA	MIR4668
ENSG00000263897	0	NA	NA	NA	NA	NA	MIR4669
ENSG00000264158	0	NA	NA	NA	NA	NA	MIR4670
ENSG00000264377	0	NA	NA	NA	NA	NA	MIR4671
ENSG00000263979	0	NA	NA	NA	NA	NA	MIR4672
ENSG00000263403	0	NA	NA	NA	NA	NA	MIR4673
ENSG00000265181	0	NA	NA	NA	NA	NA	MIR4674
ENSG00000265372	0	NA	NA	NA	NA	NA	MIR4675
ENSG00000266719	0	NA	NA	NA	NA	NA	MIR4676
ENSG00000265201	0	NA	NA	NA	NA	NA	MIR4677
ENSG00000265375	0	NA	NA	NA	NA	NA	MIR4679-2
ENSG00000265719	0	NA	NA	NA	NA	NA	MIR4681
ENSG00000265370	0	NA	NA	NA	NA	NA	MIR4682
ENSG00000265422	0	NA	NA	NA	NA	NA	MIR4684
ENSG00000264610	0	NA	NA	NA	NA	NA	MIR4685
ENSG00000265258	0	NA	NA	NA	NA	NA	MIR4686
ENSG00000264102	0	NA	NA	NA	NA	NA	MIR4688
ENSG00000264101	0	NA	NA	NA	NA	NA	MIR4689
ENSG00000266041	0	NA	NA	NA	NA	NA	MIR4690
ENSG00000265064	0	NA	NA	NA	NA	NA	MIR4692
ENSG00000264200	0	NA	NA	NA	NA	NA	MIR4693
ENSG00000264309	0	NA	NA	NA	NA	NA	MIR4694
ENSG00000265606	0	NA	NA	NA	NA	NA	MIR4695
ENSG00000265902	0	NA	NA	NA	NA	NA	MIR4696
ENSG00000263838	0	NA	NA	NA	NA	NA	MIR4698
ENSG00000265227	0	NA	NA	NA	NA	NA	MIR4699
ENSG00000264201	0	NA	NA	NA	NA	NA	MIR4701
ENSG00000266611	0	NA	NA	NA	NA	NA	MIR4703
ENSG00000263561	0	NA	NA	NA	NA	NA	MIR4704
ENSG00000264482	0	NA	NA	NA	NA	NA	MIR4705
ENSG00000266531	0	NA	NA	NA	NA	NA	MIR4706
ENSG00000266740	0	NA	NA	NA	NA	NA	MIR4708
ENSG00000265291	0	NA	NA	NA	NA	NA	MIR4710
ENSG00000266150	0	NA	NA	NA	NA	NA	MIR4711
ENSG00000266593	0	NA	NA	NA	NA	NA	MIR4713
ENSG00000259240	0	NA	NA	NA	NA	NA	MIR4713HG
ENSG00000264480	0	NA	NA	NA	NA	NA	MIR4714
ENSG00000266517	0	NA	NA	NA	NA	NA	MIR4715
ENSG00000264210	0	NA	NA	NA	NA	NA	MIR4716
ENSG00000264004	0	NA	NA	NA	NA	NA	MIR4717
ENSG00000264733	0	NA	NA	NA	NA	NA	MIR4718
ENSG00000266426	0	NA	NA	NA	NA	NA	MIR4719
ENSG00000273627	0	NA	NA	NA	NA	NA	MIR4726
ENSG00000274054	0	NA	NA	NA	NA	NA	MIR4727
ENSG00000265178	0	NA	NA	NA	NA	NA	MIR4728
ENSG00000263857	0	NA	NA	NA	NA	NA	MIR4729
ENSG00000264961	0	NA	NA	NA	NA	NA	MIR4730
ENSG00000265110	0	NA	NA	NA	NA	NA	MIR4731
ENSG00000265444	0	NA	NA	NA	NA	NA	MIR4733
ENSG00000275238	0	NA	NA	NA	NA	NA	MIR4734
ENSG00000265986	0	NA	NA	NA	NA	NA	MIR4735
ENSG00000264399	0	NA	NA	NA	NA	NA	MIR4736
ENSG00000264049	0	NA	NA	NA	NA	NA	MIR4737
ENSG00000266665	0	NA	NA	NA	NA	NA	MIR4739
ENSG00000266392	0	NA	NA	NA	NA	NA	MIR4740
ENSG00000266618	0	NA	NA	NA	NA	NA	MIR4742
ENSG00000266276	0	NA	NA	NA	NA	NA	MIR4743
ENSG00000263849	0	NA	NA	NA	NA	NA	MIR4744
ENSG00000266437	0	NA	NA	NA	NA	NA	MIR4746
ENSG00000263409	0	NA	NA	NA	NA	NA	MIR4747
ENSG00000265879	0	NA	NA	NA	NA	NA	MIR4748
ENSG00000265954	0	NA	NA	NA	NA	NA	MIR4749
ENSG00000264703	0	NA	NA	NA	NA	NA	MIR4752
ENSG00000263439	0	NA	NA	NA	NA	NA	MIR4753
ENSG00000266640	0	NA	NA	NA	NA	NA	MIR4754
ENSG00000264616	0	NA	NA	NA	NA	NA	MIR4755
ENSG00000265595	0	NA	NA	NA	NA	NA	MIR4756
ENSG00000266738	0	NA	NA	NA	NA	NA	MIR4757
ENSG00000266133	0	NA	NA	NA	NA	NA	MIR4759
ENSG00000263973	0	NA	NA	NA	NA	NA	MIR4760
ENSG00000264160	0	NA	NA	NA	NA	NA	MIR4762
ENSG00000266012	0	NA	NA	NA	NA	NA	MIR4764
ENSG00000265057	0	NA	NA	NA	NA	NA	MIR4765
ENSG00000266594	0	NA	NA	NA	NA	NA	MIR4766
ENSG00000264268	0	NA	NA	NA	NA	NA	MIR4767
ENSG00000265465	0	NA	NA	NA	NA	NA	MIR4768
ENSG00000263858	0	NA	NA	NA	NA	NA	MIR4769
ENSG00000265284	0	NA	NA	NA	NA	NA	MIR4770
ENSG00000264793	0	NA	NA	NA	NA	NA	MIR4771-1
ENSG00000266063	0	NA	NA	NA	NA	NA	MIR4771-2
ENSG00000264764	0	NA	NA	NA	NA	NA	MIR4772
ENSG00000264684	0	NA	NA	NA	NA	NA	MIR4773-1
ENSG00000265694	0	NA	NA	NA	NA	NA	MIR4774
ENSG00000266354	0	NA	NA	NA	NA	NA	MIR4776-1
ENSG00000263641	0	NA	NA	NA	NA	NA	MIR4777
ENSG00000264525	0	NA	NA	NA	NA	NA	MIR4778
ENSG00000265420	0	NA	NA	NA	NA	NA	MIR4779
ENSG00000265003	0	NA	NA	NA	NA	NA	MIR4780
ENSG00000265429	0	NA	NA	NA	NA	NA	MIR4782
ENSG00000264075	0	NA	NA	NA	NA	NA	MIR4783
ENSG00000264279	0	NA	NA	NA	NA	NA	MIR4786
ENSG00000272543	0	NA	NA	NA	NA	NA	MIR4787
ENSG00000264974	0	NA	NA	NA	NA	NA	MIR4789
ENSG00000265180	0	NA	NA	NA	NA	NA	MIR4790
ENSG00000271898	0	NA	NA	NA	NA	NA	MIR4791
ENSG00000265028	0	NA	NA	NA	NA	NA	MIR4792
ENSG00000264470	0	NA	NA	NA	NA	NA	MIR4794
ENSG00000264119	0	NA	NA	NA	NA	NA	MIR4795
ENSG00000264623	0	NA	NA	NA	NA	NA	MIR4796
ENSG00000265850	0	NA	NA	NA	NA	NA	MIR4797
ENSG00000264658	0	NA	NA	NA	NA	NA	MIR4798
ENSG00000264274	0	NA	NA	NA	NA	NA	MIR4799
ENSG00000264319	0	NA	NA	NA	NA	NA	MIR4801
ENSG00000263642	0	NA	NA	NA	NA	NA	MIR4802
ENSG00000264099	0	NA	NA	NA	NA	NA	MIR4803
ENSG00000263593	0	NA	NA	NA	NA	NA	MIR4804
ENSG00000207805	0	NA	NA	NA	NA	NA	MIR483
ENSG00000208027	0	NA	NA	NA	NA	NA	MIR485
ENSG00000207742	0	NA	NA	NA	NA	NA	MIR487A
ENSG00000207754	0	NA	NA	NA	NA	NA	MIR487B
ENSG00000202609	0	NA	NA	NA	NA	NA	MIR488
ENSG00000207656	0	NA	NA	NA	NA	NA	MIR489
ENSG00000207597	0	NA	NA	NA	NA	NA	MIR490
ENSG00000207609	0	NA	NA	NA	NA	NA	MIR491
ENSG00000207989	0	NA	NA	NA	NA	NA	MIR493
ENSG00000194717	0	NA	NA	NA	NA	NA	MIR494
ENSG00000207743	0	NA	NA	NA	NA	NA	MIR495
ENSG00000207961	0	NA	NA	NA	NA	NA	MIR496
ENSG00000207869	0	NA	NA	NA	NA	NA	MIR498
ENSG00000265390	0	NA	NA	NA	NA	NA	MIR4999
ENSG00000207635	0	NA	NA	NA	NA	NA	MIR499A
ENSG00000266383	0	NA	NA	NA	NA	NA	MIR5002
ENSG00000265160	0	NA	NA	NA	NA	NA	MIR5003
ENSG00000264387	0	NA	NA	NA	NA	NA	MIR5007
ENSG00000264483	0	NA	NA	NA	NA	NA	MIR5008
ENSG00000264796	0	NA	NA	NA	NA	NA	MIR5009
ENSG00000207785	0	NA	NA	NA	NA	NA	MIR500A
ENSG00000239057	0	NA	NA	NA	NA	NA	MIR500B
ENSG00000211538	0	NA	NA	NA	NA	NA	MIR501
ENSG00000263354	0	NA	NA	NA	NA	NA	MIR5011
ENSG00000272080	0	NA	NA	NA	NA	NA	MIR502
ENSG00000208005	0	NA	NA	NA	NA	NA	MIR503
ENSG00000207800	0	NA	NA	NA	NA	NA	MIR504
ENSG00000207633	0	NA	NA	NA	NA	NA	MIR505
ENSG00000207731	0	NA	NA	NA	NA	NA	MIR506
ENSG00000207969	0	NA	NA	NA	NA	NA	MIR507
ENSG00000207589	0	NA	NA	NA	NA	NA	MIR508
ENSG00000274306	0	NA	NA	NA	NA	NA	MIR5088
ENSG00000264999	0	NA	NA	NA	NA	NA	MIR5089
ENSG00000266240	0	NA	NA	NA	NA	NA	MIR5091
ENSG00000208000	0	NA	NA	NA	NA	NA	MIR509-1
ENSG00000264986	0	NA	NA	NA	NA	NA	MIR5092
ENSG00000212013	0	NA	NA	NA	NA	NA	MIR509-2
ENSG00000266307	0	NA	NA	NA	NA	NA	MIR5093
ENSG00000212014	0	NA	NA	NA	NA	NA	MIR509-3
ENSG00000264966	0	NA	NA	NA	NA	NA	MIR5094
ENSG00000266188	0	NA	NA	NA	NA	NA	MIR5095
ENSG00000266270	0	NA	NA	NA	NA	NA	MIR5096
ENSG00000207641	0	NA	NA	NA	NA	NA	MIR510
ENSG00000263795	0	NA	NA	NA	NA	NA	MIR5100
ENSG00000207938	0	NA	NA	NA	NA	NA	MIR511
ENSG00000207645	0	NA	NA	NA	NA	NA	MIR512-1
ENSG00000207644	0	NA	NA	NA	NA	NA	MIR512-2
ENSG00000207873	0	NA	NA	NA	NA	NA	MIR513A1
ENSG00000207984	0	NA	NA	NA	NA	NA	MIR513A2
ENSG00000207871	0	NA	NA	NA	NA	NA	MIR513B
ENSG00000216171	0	NA	NA	NA	NA	NA	MIR513C
ENSG00000207868	0	NA	NA	NA	NA	NA	MIR514A1
ENSG00000207866	0	NA	NA	NA	NA	NA	MIR514A2
ENSG00000207867	0	NA	NA	NA	NA	NA	MIR514A3
ENSG00000252583	0	NA	NA	NA	NA	NA	MIR514B
ENSG00000207616	0	NA	NA	NA	NA	NA	MIR515-1
ENSG00000207615	0	NA	NA	NA	NA	NA	MIR515-2
ENSG00000207767	0	NA	NA	NA	NA	NA	MIR516A1
ENSG00000207620	0	NA	NA	NA	NA	NA	MIR516A2
ENSG00000207946	0	NA	NA	NA	NA	NA	MIR516B1
ENSG00000207925	0	NA	NA	NA	NA	NA	MIR516B2
ENSG00000207734	0	NA	NA	NA	NA	NA	MIR517A
ENSG00000207837	0	NA	NA	NA	NA	NA	MIR517B
ENSG00000207838	0	NA	NA	NA	NA	NA	MIR517C
ENSG00000264330	0	NA	NA	NA	NA	NA	MIR5186
ENSG00000265345	0	NA	NA	NA	NA	NA	MIR5188
ENSG00000263456	0	NA	NA	NA	NA	NA	MIR5189
ENSG00000207803	0	NA	NA	NA	NA	NA	MIR518A1
ENSG00000207699	0	NA	NA	NA	NA	NA	MIR518A2
ENSG00000207862	0	NA	NA	NA	NA	NA	MIR518B
ENSG00000207987	0	NA	NA	NA	NA	NA	MIR518E
ENSG00000207706	0	NA	NA	NA	NA	NA	MIR518F
ENSG00000266146	0	NA	NA	NA	NA	NA	MIR5190
ENSG00000264802	0	NA	NA	NA	NA	NA	MIR5191
ENSG00000266097	0	NA	NA	NA	NA	NA	MIR5192
ENSG00000264653	0	NA	NA	NA	NA	NA	MIR5194
ENSG00000265929	0	NA	NA	NA	NA	NA	MIR5195
ENSG00000266478	0	NA	NA	NA	NA	NA	MIR5197
ENSG00000207992	0	NA	NA	NA	NA	NA	MIR519A1
ENSG00000207825	0	NA	NA	NA	NA	NA	MIR519B
ENSG00000207788	0	NA	NA	NA	NA	NA	MIR519C
ENSG00000207981	0	NA	NA	NA	NA	NA	MIR519D
ENSG00000207810	0	NA	NA	NA	NA	NA	MIR519E
ENSG00000207594	0	NA	NA	NA	NA	NA	MIR520A
ENSG00000207722	0	NA	NA	NA	NA	NA	MIR520B
ENSG00000207738	0	NA	NA	NA	NA	NA	MIR520C
ENSG00000207735	0	NA	NA	NA	NA	NA	MIR520D
ENSG00000207599	0	NA	NA	NA	NA	NA	MIR520E
ENSG00000207799	0	NA	NA	NA	NA	NA	MIR520G
ENSG00000207861	0	NA	NA	NA	NA	NA	MIR520H
ENSG00000207634	0	NA	NA	NA	NA	NA	MIR521-1
ENSG00000207549	0	NA	NA	NA	NA	NA	MIR521-2
ENSG00000207711	0	NA	NA	NA	NA	NA	MIR525
ENSG00000207629	0	NA	NA	NA	NA	NA	MIR526A1
ENSG00000211532	0	NA	NA	NA	NA	NA	MIR526A2
ENSG00000207580	0	NA	NA	NA	NA	NA	MIR526B
ENSG00000207979	0	NA	NA	NA	NA	NA	MIR527
ENSG00000207758	0	NA	NA	NA	NA	NA	MIR532
ENSG00000202560	0	NA	NA	NA	NA	NA	MIR539
ENSG00000216179	0	NA	NA	NA	NA	NA	MIR541
ENSG00000207784	0	NA	NA	NA	NA	NA	MIR542
ENSG00000212040	0	NA	NA	NA	NA	NA	MIR543
ENSG00000207587	0	NA	NA	NA	NA	NA	MIR544A
ENSG00000265981	0	NA	NA	NA	NA	NA	MIR544B
ENSG00000207820	0	NA	NA	NA	NA	NA	MIR545
ENSG00000207775	0	NA	NA	NA	NA	NA	MIR548A1
ENSG00000207689	0	NA	NA	NA	NA	NA	MIR548A2
ENSG00000208032	0	NA	NA	NA	NA	NA	MIR548A3
ENSG00000207704	0	NA	NA	NA	NA	NA	MIR548AA1
ENSG00000207688	0	NA	NA	NA	NA	NA	MIR548AA2
ENSG00000265328	0	NA	NA	NA	NA	NA	MIR548AB
ENSG00000264419	0	NA	NA	NA	NA	NA	MIR548AC
ENSG00000265301	0	NA	NA	NA	NA	NA	MIR548AD
ENSG00000266808	0	NA	NA	NA	NA	NA	MIR548AE1
ENSG00000265699	0	NA	NA	NA	NA	NA	MIR548AE2
ENSG00000265829	0	NA	NA	NA	NA	NA	MIR548AG1
ENSG00000265617	0	NA	NA	NA	NA	NA	MIR548AG2
ENSG00000265226	0	NA	NA	NA	NA	NA	MIR548AI
ENSG00000265669	0	NA	NA	NA	NA	NA	MIR548AJ1
ENSG00000221466	0	NA	NA	NA	NA	NA	MIR548AJ2
ENSG00000265653	0	NA	NA	NA	NA	NA	MIR548AK
ENSG00000264402	0	NA	NA	NA	NA	NA	MIR548AL
ENSG00000265144	0	NA	NA	NA	NA	NA	MIR548AM
ENSG00000263515	0	NA	NA	NA	NA	NA	MIR548AN
ENSG00000263372	0	NA	NA	NA	NA	NA	MIR548AO
ENSG00000264406	0	NA	NA	NA	NA	NA	MIR548AP
ENSG00000265470	0	NA	NA	NA	NA	NA	MIR548AQ
ENSG00000264539	0	NA	NA	NA	NA	NA	MIR548AR
ENSG00000263741	0	NA	NA	NA	NA	NA	MIR548AS
ENSG00000264314	0	NA	NA	NA	NA	NA	MIR548AT
ENSG00000263750	0	NA	NA	NA	NA	NA	MIR548AV
ENSG00000263816	0	NA	NA	NA	NA	NA	MIR548AW
ENSG00000263652	0	NA	NA	NA	NA	NA	MIR548AX
ENSG00000276147	0	NA	NA	NA	NA	NA	MIR548AY
ENSG00000276479	0	NA	NA	NA	NA	NA	MIR548AZ
ENSG00000207982	0	NA	NA	NA	NA	NA	MIR548B
ENSG00000212036	0	NA	NA	NA	NA	NA	MIR548BA
ENSG00000207546	0	NA	NA	NA	NA	NA	MIR548C
ENSG00000263690	0	NA	NA	NA	NA	NA	MIR548D2
ENSG00000221214	0	NA	NA	NA	NA	NA	MIR548E
ENSG00000221594	0	NA	NA	NA	NA	NA	MIR548F1
ENSG00000221782	0	NA	NA	NA	NA	NA	MIR548F2
ENSG00000221436	0	NA	NA	NA	NA	NA	MIR548F3
ENSG00000221442	0	NA	NA	NA	NA	NA	MIR548F4
ENSG00000221348	0	NA	NA	NA	NA	NA	MIR548F5
ENSG00000221369	0	NA	NA	NA	NA	NA	MIR548G
ENSG00000221537	0	NA	NA	NA	NA	NA	MIR548H1
ENSG00000221801	0	NA	NA	NA	NA	NA	MIR548H2
ENSG00000221698	0	NA	NA	NA	NA	NA	MIR548H3
ENSG00000221616	0	NA	NA	NA	NA	NA	MIR548H4
ENSG00000266807	0	NA	NA	NA	NA	NA	MIR548H5
ENSG00000221737	0	NA	NA	NA	NA	NA	MIR548I1
ENSG00000221275	0	NA	NA	NA	NA	NA	MIR548I2
ENSG00000221305	0	NA	NA	NA	NA	NA	MIR548I3
ENSG00000221494	0	NA	NA	NA	NA	NA	MIR548I4
ENSG00000221760	0	NA	NA	NA	NA	NA	MIR548J
ENSG00000221333	0	NA	NA	NA	NA	NA	MIR548K
ENSG00000221230	0	NA	NA	NA	NA	NA	MIR548L
ENSG00000221187	0	NA	NA	NA	NA	NA	MIR548M
ENSG00000221669	0	NA	NA	NA	NA	NA	MIR548N
ENSG00000221510	0	NA	NA	NA	NA	NA	MIR548O
ENSG00000275453	0	NA	NA	NA	NA	NA	MIR548O2
ENSG00000221263	0	NA	NA	NA	NA	NA	MIR548P
ENSG00000221331	0	NA	NA	NA	NA	NA	MIR548Q
ENSG00000265056	0	NA	NA	NA	NA	NA	MIR548S
ENSG00000221296	0	NA	NA	NA	NA	NA	MIR548T
ENSG00000212017	0	NA	NA	NA	NA	NA	MIR548U
ENSG00000265520	0	NA	NA	NA	NA	NA	MIR548V
ENSG00000265005	0	NA	NA	NA	NA	NA	MIR548W
ENSG00000265841	0	NA	NA	NA	NA	NA	MIR548X
ENSG00000263581	0	NA	NA	NA	NA	NA	MIR548X2
ENSG00000224141	0	NA	NA	NA	NA	NA	MIR548XHG
ENSG00000263945	0	NA	NA	NA	NA	NA	MIR548Y
ENSG00000266016	0	NA	NA	NA	NA	NA	MIR548Z
ENSG00000208003	0	NA	NA	NA	NA	NA	MIR549A
ENSG00000207771	0	NA	NA	NA	NA	NA	MIR550A1
ENSG00000207573	0	NA	NA	NA	NA	NA	MIR550A2
ENSG00000212024	0	NA	NA	NA	NA	NA	MIR550A3
ENSG00000207776	0	NA	NA	NA	NA	NA	MIR551A
ENSG00000207941	0	NA	NA	NA	NA	NA	MIR552
ENSG00000207750	0	NA	NA	NA	NA	NA	MIR553
ENSG00000207606	0	NA	NA	NA	NA	NA	MIR554
ENSG00000207729	0	NA	NA	NA	NA	NA	MIR556
ENSG00000207974	0	NA	NA	NA	NA	NA	MIR557
ENSG00000264824	0	NA	NA	NA	NA	NA	MIR5571
ENSG00000266570	0	NA	NA	NA	NA	NA	MIR5579
ENSG00000207653	0	NA	NA	NA	NA	NA	MIR558
ENSG00000266431	0	NA	NA	NA	NA	NA	MIR5580
ENSG00000263675	0	NA	NA	NA	NA	NA	MIR5581
ENSG00000263540	0	NA	NA	NA	NA	NA	MIR5582
ENSG00000266148	0	NA	NA	NA	NA	NA	MIR5583-1
ENSG00000263381	0	NA	NA	NA	NA	NA	MIR5584
ENSG00000266203	0	NA	NA	NA	NA	NA	MIR5585
ENSG00000263629	0	NA	NA	NA	NA	NA	MIR5586
ENSG00000266124	0	NA	NA	NA	NA	NA	MIR5587
ENSG00000264614	0	NA	NA	NA	NA	NA	MIR5588
ENSG00000266204	0	NA	NA	NA	NA	NA	MIR5589
ENSG00000207923	0	NA	NA	NA	NA	NA	MIR559
ENSG00000263783	0	NA	NA	NA	NA	NA	MIR5590
ENSG00000264621	0	NA	NA	NA	NA	NA	MIR5591
ENSG00000207951	0	NA	NA	NA	NA	NA	MIR561
ENSG00000207626	0	NA	NA	NA	NA	NA	MIR562
ENSG00000207815	0	NA	NA	NA	NA	NA	MIR563
ENSG00000207922	0	NA	NA	NA	NA	NA	MIR566
ENSG00000207940	0	NA	NA	NA	NA	NA	MIR567
ENSG00000266756	0	NA	NA	NA	NA	NA	MIR5680
ENSG00000266502	0	NA	NA	NA	NA	NA	MIR5681A
ENSG00000264477	0	NA	NA	NA	NA	NA	MIR5682
ENSG00000263800	0	NA	NA	NA	NA	NA	MIR5684
ENSG00000264056	0	NA	NA	NA	NA	NA	MIR5685
ENSG00000265135	0	NA	NA	NA	NA	NA	MIR5687
ENSG00000264084	0	NA	NA	NA	NA	NA	MIR5688
ENSG00000263705	0	NA	NA	NA	NA	NA	MIR5689
ENSG00000229401	0	NA	NA	NA	NA	NA	MIR5689HG
ENSG00000207963	0	NA	NA	NA	NA	NA	MIR569
ENSG00000265527	0	NA	NA	NA	NA	NA	MIR5690
ENSG00000264984	0	NA	NA	NA	NA	NA	MIR5691
ENSG00000266318	0	NA	NA	NA	NA	NA	MIR5692A1
ENSG00000264512	0	NA	NA	NA	NA	NA	MIR5692A2
ENSG00000264580	0	NA	NA	NA	NA	NA	MIR5692B
ENSG00000265924	0	NA	NA	NA	NA	NA	MIR5692C1
ENSG00000266668	0	NA	NA	NA	NA	NA	MIR5692C2
ENSG00000266072	0	NA	NA	NA	NA	NA	MIR5693
ENSG00000265993	0	NA	NA	NA	NA	NA	MIR5694
ENSG00000266721	0	NA	NA	NA	NA	NA	MIR5695
ENSG00000264857	0	NA	NA	NA	NA	NA	MIR5696
ENSG00000265521	0	NA	NA	NA	NA	NA	MIR5697
ENSG00000263987	0	NA	NA	NA	NA	NA	MIR5698
ENSG00000263511	0	NA	NA	NA	NA	NA	MIR5699
ENSG00000266099	0	NA	NA	NA	NA	NA	MIR5700
ENSG00000266545	0	NA	NA	NA	NA	NA	MIR5701-1
ENSG00000277841	0	NA	NA	NA	NA	NA	MIR5701-2
ENSG00000264902	0	NA	NA	NA	NA	NA	MIR5701-3
ENSG00000263363	0	NA	NA	NA	NA	NA	MIR5702
ENSG00000265859	0	NA	NA	NA	NA	NA	MIR5704
ENSG00000263981	0	NA	NA	NA	NA	NA	MIR5705
ENSG00000264536	0	NA	NA	NA	NA	NA	MIR5706
ENSG00000265598	0	NA	NA	NA	NA	NA	MIR5707
ENSG00000265588	0	NA	NA	NA	NA	NA	MIR5708
ENSG00000207642	0	NA	NA	NA	NA	NA	MIR571
ENSG00000207716	0	NA	NA	NA	NA	NA	MIR572
ENSG00000207697	0	NA	NA	NA	NA	NA	MIR573
ENSG00000276162	0	NA	NA	NA	NA	NA	MIR5739
ENSG00000207944	0	NA	NA	NA	NA	NA	MIR574
ENSG00000207746	0	NA	NA	NA	NA	NA	MIR575
ENSG00000207988	0	NA	NA	NA	NA	NA	MIR576
ENSG00000207931	0	NA	NA	NA	NA	NA	MIR577
ENSG00000207559	0	NA	NA	NA	NA	NA	MIR578
ENSG00000275334	0	NA	NA	NA	NA	NA	MIR5787
ENSG00000207956	0	NA	NA	NA	NA	NA	MIR579
ENSG00000207756	0	NA	NA	NA	NA	NA	MIR580
ENSG00000207627	0	NA	NA	NA	NA	NA	MIR581
ENSG00000202601	0	NA	NA	NA	NA	NA	MIR582
ENSG00000207578	0	NA	NA	NA	NA	NA	MIR583
ENSG00000207714	0	NA	NA	NA	NA	NA	MIR584
ENSG00000207619	0	NA	NA	NA	NA	NA	MIR585
ENSG00000207769	0	NA	NA	NA	NA	NA	MIR586
ENSG00000207577	0	NA	NA	NA	NA	NA	MIR587
ENSG00000207632	0	NA	NA	NA	NA	NA	MIR588
ENSG00000207973	0	NA	NA	NA	NA	NA	MIR589
ENSG00000207741	0	NA	NA	NA	NA	NA	MIR590
ENSG00000208025	0	NA	NA	NA	NA	NA	MIR591
ENSG00000207692	0	NA	NA	NA	NA	NA	MIR592
ENSG00000207588	0	NA	NA	NA	NA	NA	MIR593
ENSG00000207637	0	NA	NA	NA	NA	NA	MIR595
ENSG00000207826	0	NA	NA	NA	NA	NA	MIR596
ENSG00000207701	0	NA	NA	NA	NA	NA	MIR597
ENSG00000207600	0	NA	NA	NA	NA	NA	MIR598
ENSG00000207804	0	NA	NA	NA	NA	NA	MIR599
ENSG00000207991	0	NA	NA	NA	NA	NA	MIR601
ENSG00000207693	0	NA	NA	NA	NA	NA	MIR602
ENSG00000207930	0	NA	NA	NA	NA	NA	MIR603
ENSG00000207612	0	NA	NA	NA	NA	NA	MIR604
ENSG00000207813	0	NA	NA	NA	NA	NA	MIR605
ENSG00000207583	0	NA	NA	NA	NA	NA	MIR606
ENSG00000275836	0	NA	NA	NA	NA	NA	MIR6068
ENSG00000274280	0	NA	NA	NA	NA	NA	MIR6069
ENSG00000207976	0	NA	NA	NA	NA	NA	MIR607
ENSG00000278433	0	NA	NA	NA	NA	NA	MIR6070
ENSG00000278783	0	NA	NA	NA	NA	NA	MIR6071
ENSG00000278069	0	NA	NA	NA	NA	NA	MIR6072
ENSG00000276878	0	NA	NA	NA	NA	NA	MIR6074
ENSG00000273742	0	NA	NA	NA	NA	NA	MIR6075
ENSG00000278038	0	NA	NA	NA	NA	NA	MIR6076
ENSG00000278596	0	NA	NA	NA	NA	NA	MIR6077
ENSG00000274809	0	NA	NA	NA	NA	NA	MIR6078
ENSG00000207551	0	NA	NA	NA	NA	NA	MIR608
ENSG00000278581	0	NA	NA	NA	NA	NA	MIR6080
ENSG00000274115	0	NA	NA	NA	NA	NA	MIR6081
ENSG00000278502	0	NA	NA	NA	NA	NA	MIR6082
ENSG00000276656	0	NA	NA	NA	NA	NA	MIR6083
ENSG00000275451	0	NA	NA	NA	NA	NA	MIR6085
ENSG00000275110	0	NA	NA	NA	NA	NA	MIR6087
ENSG00000275726	0	NA	NA	NA	NA	NA	MIR6088
ENSG00000277120	0	NA	NA	NA	NA	NA	MIR6089
ENSG00000208033	0	NA	NA	NA	NA	NA	MIR609
ENSG00000276176	0	NA	NA	NA	NA	NA	MIR6090
ENSG00000207874	0	NA	NA	NA	NA	NA	MIR610
ENSG00000275373	0	NA	NA	NA	NA	NA	MIR6124
ENSG00000273776	0	NA	NA	NA	NA	NA	MIR6126
ENSG00000276835	0	NA	NA	NA	NA	NA	MIR6127
ENSG00000274770	0	NA	NA	NA	NA	NA	MIR6128
ENSG00000273500	0	NA	NA	NA	NA	NA	MIR6129
ENSG00000275469	0	NA	NA	NA	NA	NA	MIR6130
ENSG00000277073	0	NA	NA	NA	NA	NA	MIR6131
ENSG00000276137	0	NA	NA	NA	NA	NA	MIR6133
ENSG00000277569	0	NA	NA	NA	NA	NA	MIR6134
ENSG00000207571	0	NA	NA	NA	NA	NA	MIR615
ENSG00000277478	0	NA	NA	NA	NA	NA	MIR6165
ENSG00000207763	0	NA	NA	NA	NA	NA	MIR617
ENSG00000208022	0	NA	NA	NA	NA	NA	MIR618
ENSG00000207622	0	NA	NA	NA	NA	NA	MIR619
ENSG00000207967	0	NA	NA	NA	NA	NA	MIR620
ENSG00000207652	0	NA	NA	NA	NA	NA	MIR621
ENSG00000207719	0	NA	NA	NA	NA	NA	MIR623
ENSG00000207952	0	NA	NA	NA	NA	NA	MIR624
ENSG00000207781	0	NA	NA	NA	NA	NA	MIR625
ENSG00000207766	0	NA	NA	NA	NA	NA	MIR626
ENSG00000207712	0	NA	NA	NA	NA	NA	MIR627
ENSG00000207965	0	NA	NA	NA	NA	NA	MIR629
ENSG00000207552	0	NA	NA	NA	NA	NA	MIR633
ENSG00000207943	0	NA	NA	NA	NA	NA	MIR634
ENSG00000207972	0	NA	NA	NA	NA	NA	MIR638
ENSG00000207631	0	NA	NA	NA	NA	NA	MIR641
ENSG00000207773	0	NA	NA	NA	NA	NA	MIR642A
ENSG00000208002	0	NA	NA	NA	NA	NA	MIR643
ENSG00000207997	0	NA	NA	NA	NA	NA	MIR644A
ENSG00000208018	0	NA	NA	NA	NA	NA	MIR645
ENSG00000207802	0	NA	NA	NA	NA	NA	MIR646
ENSG00000207554	0	NA	NA	NA	NA	NA	MIR647
ENSG00000207780	0	NA	NA	NA	NA	NA	MIR648
ENSG00000276622	0	NA	NA	NA	NA	NA	MIR6499
ENSG00000275816	0	NA	NA	NA	NA	NA	MIR6500
ENSG00000275344	0	NA	NA	NA	NA	NA	MIR6503
ENSG00000275109	0	NA	NA	NA	NA	NA	MIR6504
ENSG00000275770	0	NA	NA	NA	NA	NA	MIR6505
ENSG00000274056	0	NA	NA	NA	NA	NA	MIR6507
ENSG00000275523	0	NA	NA	NA	NA	NA	MIR6508
ENSG00000277138	0	NA	NA	NA	NA	NA	MIR6509
ENSG00000207628	0	NA	NA	NA	NA	NA	MIR651
ENSG00000275259	0	NA	NA	NA	NA	NA	MIR6511A1
ENSG00000278221	0	NA	NA	NA	NA	NA	MIR6511A2
ENSG00000276311	0	NA	NA	NA	NA	NA	MIR6511A3
ENSG00000273613	0	NA	NA	NA	NA	NA	MIR6511A4
ENSG00000278418	0	NA	NA	NA	NA	NA	MIR6512
ENSG00000274066	0	NA	NA	NA	NA	NA	MIR6514
ENSG00000274417	0	NA	NA	NA	NA	NA	MIR6515
ENSG00000208013	0	NA	NA	NA	NA	NA	MIR652
ENSG00000208014	0	NA	NA	NA	NA	NA	MIR653
ENSG00000207934	0	NA	NA	NA	NA	NA	MIR654
ENSG00000207646	0	NA	NA	NA	NA	NA	MIR655
ENSG00000207959	0	NA	NA	NA	NA	NA	MIR656
ENSG00000207736	0	NA	NA	NA	NA	NA	MIR657
ENSG00000207696	0	NA	NA	NA	NA	NA	MIR659
ENSG00000207970	0	NA	NA	NA	NA	NA	MIR660
ENSG00000207574	0	NA	NA	NA	NA	NA	MIR661
ENSG00000207579	0	NA	NA	NA	NA	NA	MIR662
ENSG00000221288	0	NA	NA	NA	NA	NA	MIR663B
ENSG00000276352	0	NA	NA	NA	NA	NA	MIR668
ENSG00000211568	0	NA	NA	NA	NA	NA	MIR670
ENSG00000235661	0	NA	NA	NA	NA	NA	MIR670HG
ENSG00000276857	0	NA	NA	NA	NA	NA	MIR6715A
ENSG00000275518	0	NA	NA	NA	NA	NA	MIR6718
ENSG00000277759	0	NA	NA	NA	NA	NA	MIR6719
ENSG00000275859	0	NA	NA	NA	NA	NA	MIR6720
ENSG00000278756	0	NA	NA	NA	NA	NA	MIR6722
ENSG00000275950	0	NA	NA	NA	NA	NA	MIR6724-1
ENSG00000274060	0	NA	NA	NA	NA	NA	MIR6724-2
ENSG00000277379	0	NA	NA	NA	NA	NA	MIR6724-3
ENSG00000275692	0	NA	NA	NA	NA	NA	MIR6724-4
ENSG00000278073	0	NA	NA	NA	NA	NA	MIR6726
ENSG00000274258	0	NA	NA	NA	NA	NA	MIR6728
ENSG00000276869	0	NA	NA	NA	NA	NA	MIR6729
ENSG00000276830	0	NA	NA	NA	NA	NA	MIR6730
ENSG00000278034	0	NA	NA	NA	NA	NA	MIR6731
ENSG00000274975	0	NA	NA	NA	NA	NA	MIR6735
ENSG00000278549	0	NA	NA	NA	NA	NA	MIR6736
ENSG00000276584	0	NA	NA	NA	NA	NA	MIR6737
ENSG00000277817	0	NA	NA	NA	NA	NA	MIR6738
ENSG00000277681	0	NA	NA	NA	NA	NA	MIR6739
ENSG00000275207	0	NA	NA	NA	NA	NA	MIR6740
ENSG00000275669	0	NA	NA	NA	NA	NA	MIR6744
ENSG00000275208	0	NA	NA	NA	NA	NA	MIR6745
ENSG00000277892	0	NA	NA	NA	NA	NA	MIR6746
ENSG00000276102	0	NA	NA	NA	NA	NA	MIR6747
ENSG00000274314	0	NA	NA	NA	NA	NA	MIR6749
ENSG00000274986	0	NA	NA	NA	NA	NA	MIR6750
ENSG00000276769	0	NA	NA	NA	NA	NA	MIR6752
ENSG00000275022	0	NA	NA	NA	NA	NA	MIR6753
ENSG00000278349	0	NA	NA	NA	NA	NA	MIR6754
ENSG00000278108	0	NA	NA	NA	NA	NA	MIR6757
ENSG00000211991	0	NA	NA	NA	NA	NA	MIR676
ENSG00000273700	0	NA	NA	NA	NA	NA	MIR6760
ENSG00000274697	0	NA	NA	NA	NA	NA	MIR6761
ENSG00000274822	0	NA	NA	NA	NA	NA	MIR6762
ENSG00000277052	0	NA	NA	NA	NA	NA	MIR6763
ENSG00000273778	0	NA	NA	NA	NA	NA	MIR6765
ENSG00000275101	0	NA	NA	NA	NA	NA	MIR6766
ENSG00000274805	0	NA	NA	NA	NA	NA	MIR6768
ENSG00000276641	0	NA	NA	NA	NA	NA	MIR6769A
ENSG00000278465	0	NA	NA	NA	NA	NA	MIR6769B
ENSG00000278265	0	NA	NA	NA	NA	NA	MIR6770-1
ENSG00000277698	0	NA	NA	NA	NA	NA	MIR6770-2
ENSG00000275391	0	NA	NA	NA	NA	NA	MIR6770-3
ENSG00000274969	0	NA	NA	NA	NA	NA	MIR6771
ENSG00000274816	0	NA	NA	NA	NA	NA	MIR6772
ENSG00000274134	0	NA	NA	NA	NA	NA	MIR6774
ENSG00000278598	0	NA	NA	NA	NA	NA	MIR6775
ENSG00000273606	0	NA	NA	NA	NA	NA	MIR6776
ENSG00000274111	0	NA	NA	NA	NA	NA	MIR6777
ENSG00000277057	0	NA	NA	NA	NA	NA	MIR6779
ENSG00000275273	0	NA	NA	NA	NA	NA	MIR6780A
ENSG00000276770	0	NA	NA	NA	NA	NA	MIR6780B
ENSG00000278447	0	NA	NA	NA	NA	NA	MIR6781
ENSG00000275107	0	NA	NA	NA	NA	NA	MIR6782
ENSG00000278223	0	NA	NA	NA	NA	NA	MIR6783
ENSG00000277249	0	NA	NA	NA	NA	NA	MIR6784
ENSG00000277784	0	NA	NA	NA	NA	NA	MIR6786
ENSG00000274838	0	NA	NA	NA	NA	NA	MIR6788
ENSG00000273758	0	NA	NA	NA	NA	NA	MIR6790
ENSG00000273657	0	NA	NA	NA	NA	NA	MIR6792
ENSG00000275640	0	NA	NA	NA	NA	NA	MIR6793
ENSG00000276181	0	NA	NA	NA	NA	NA	MIR6794
ENSG00000275711	0	NA	NA	NA	NA	NA	MIR6795
ENSG00000275652	0	NA	NA	NA	NA	NA	MIR6796
ENSG00000276926	0	NA	NA	NA	NA	NA	MIR6797
ENSG00000273898	0	NA	NA	NA	NA	NA	MIR6798
ENSG00000276270	0	NA	NA	NA	NA	NA	MIR6799
ENSG00000274380	0	NA	NA	NA	NA	NA	MIR6801
ENSG00000278328	0	NA	NA	NA	NA	NA	MIR6802
ENSG00000278264	0	NA	NA	NA	NA	NA	MIR6803
ENSG00000275519	0	NA	NA	NA	NA	NA	MIR6804
ENSG00000277588	0	NA	NA	NA	NA	NA	MIR6806
ENSG00000275924	0	NA	NA	NA	NA	NA	MIR6807
ENSG00000275458	0	NA	NA	NA	NA	NA	MIR6809
ENSG00000278524	0	NA	NA	NA	NA	NA	MIR6810
ENSG00000277842	0	NA	NA	NA	NA	NA	MIR6811
ENSG00000273555	0	NA	NA	NA	NA	NA	MIR6812
ENSG00000274034	0	NA	NA	NA	NA	NA	MIR6813
ENSG00000275166	0	NA	NA	NA	NA	NA	MIR6814
ENSG00000275167	0	NA	NA	NA	NA	NA	MIR6815
ENSG00000278278	0	NA	NA	NA	NA	NA	MIR6816
ENSG00000277872	0	NA	NA	NA	NA	NA	MIR6817
ENSG00000275818	0	NA	NA	NA	NA	NA	MIR6818
ENSG00000278420	0	NA	NA	NA	NA	NA	MIR6819
ENSG00000276753	0	NA	NA	NA	NA	NA	MIR6821
ENSG00000278799	0	NA	NA	NA	NA	NA	MIR6823
ENSG00000275067	0	NA	NA	NA	NA	NA	MIR6825
ENSG00000278658	0	NA	NA	NA	NA	NA	MIR6826
ENSG00000277723	0	NA	NA	NA	NA	NA	MIR6827
ENSG00000276489	0	NA	NA	NA	NA	NA	MIR6829
ENSG00000274494	0	NA	NA	NA	NA	NA	MIR6832
ENSG00000277264	0	NA	NA	NA	NA	NA	MIR6833
ENSG00000276404	0	NA	NA	NA	NA	NA	MIR6835
ENSG00000275667	0	NA	NA	NA	NA	NA	MIR6839
ENSG00000273836	0	NA	NA	NA	NA	NA	MIR6842
ENSG00000277888	0	NA	NA	NA	NA	NA	MIR6846
ENSG00000275651	0	NA	NA	NA	NA	NA	MIR6851
ENSG00000273945	0	NA	NA	NA	NA	NA	MIR6853
ENSG00000278412	0	NA	NA	NA	NA	NA	MIR6854
ENSG00000276124	0	NA	NA	NA	NA	NA	MIR6855
ENSG00000277713	0	NA	NA	NA	NA	NA	MIR6856
ENSG00000278204	0	NA	NA	NA	NA	NA	MIR6857
ENSG00000276350	0	NA	NA	NA	NA	NA	MIR6858
ENSG00000278267	0	NA	NA	NA	NA	NA	MIR6859-1
ENSG00000273874	0	NA	NA	NA	NA	NA	MIR6859-2
ENSG00000275449	0	NA	NA	NA	NA	NA	MIR6859-3
ENSG00000278739	0	NA	NA	NA	NA	NA	MIR6859-4
ENSG00000275429	0	NA	NA	NA	NA	NA	MIR6862-1
ENSG00000278340	0	NA	NA	NA	NA	NA	MIR6862-2
ENSG00000274300	0	NA	NA	NA	NA	NA	MIR6864
ENSG00000278517	0	NA	NA	NA	NA	NA	MIR6865
ENSG00000274621	0	NA	NA	NA	NA	NA	MIR6867
ENSG00000275360	0	NA	NA	NA	NA	NA	MIR6868
ENSG00000273745	0	NA	NA	NA	NA	NA	MIR6870
ENSG00000276169	0	NA	NA	NA	NA	NA	MIR6871
ENSG00000274988	0	NA	NA	NA	NA	NA	MIR6876
ENSG00000273932	0	NA	NA	NA	NA	NA	MIR6877
ENSG00000278851	0	NA	NA	NA	NA	NA	MIR6879
ENSG00000275967	0	NA	NA	NA	NA	NA	MIR6880
ENSG00000277391	0	NA	NA	NA	NA	NA	MIR6881
ENSG00000275411	0	NA	NA	NA	NA	NA	MIR6882
ENSG00000274390	0	NA	NA	NA	NA	NA	MIR6885
ENSG00000275141	0	NA	NA	NA	NA	NA	MIR6888
ENSG00000274552	0	NA	NA	NA	NA	NA	MIR6889
ENSG00000277402	0	NA	NA	NA	NA	NA	MIR6891
ENSG00000278449	0	NA	NA	NA	NA	NA	MIR6892
ENSG00000276598	0	NA	NA	NA	NA	NA	MIR6893
ENSG00000277474	0	NA	NA	NA	NA	NA	MIR6894
ENSG00000276575	0	NA	NA	NA	NA	NA	MIR6895
ENSG00000211997	0	NA	NA	NA	NA	NA	MIR708
ENSG00000276908	0	NA	NA	NA	NA	NA	MIR7106
ENSG00000274932	0	NA	NA	NA	NA	NA	MIR7150
ENSG00000276866	0	NA	NA	NA	NA	NA	MIR7151
ENSG00000274824	0	NA	NA	NA	NA	NA	MIR7152
ENSG00000276639	0	NA	NA	NA	NA	NA	MIR7154
ENSG00000278359	0	NA	NA	NA	NA	NA	MIR7155
ENSG00000276081	0	NA	NA	NA	NA	NA	MIR7156
ENSG00000276733	0	NA	NA	NA	NA	NA	MIR7158
ENSG00000276824	0	NA	NA	NA	NA	NA	MIR7159
ENSG00000273593	0	NA	NA	NA	NA	NA	MIR7160
ENSG00000278571	0	NA	NA	NA	NA	NA	MIR7161
ENSG00000207703	0	NA	NA	NA	NA	NA	MIR7-2
ENSG00000207630	0	NA	NA	NA	NA	NA	MIR7-3
ENSG00000266297	0	NA	NA	NA	NA	NA	MIR744
ENSG00000236172	0	NA	NA	NA	NA	NA	MIR7515HG
ENSG00000211582	0	NA	NA	NA	NA	NA	MIR758
ENSG00000211579	0	NA	NA	NA	NA	NA	MIR759
ENSG00000211575	0	NA	NA	NA	NA	NA	MIR760
ENSG00000211591	0	NA	NA	NA	NA	NA	MIR762
ENSG00000212100	0	NA	NA	NA	NA	NA	MIR764
ENSG00000211581	0	NA	NA	NA	NA	NA	MIR765
ENSG00000211578	0	NA	NA	NA	NA	NA	MIR766
ENSG00000211583	0	NA	NA	NA	NA	NA	MIR767
ENSG00000211580	0	NA	NA	NA	NA	NA	MIR769
ENSG00000211574	0	NA	NA	NA	NA	NA	MIR770
ENSG00000274263	0	NA	NA	NA	NA	NA	MIR7702
ENSG00000273830	0	NA	NA	NA	NA	NA	MIR7843
ENSG00000277590	0	NA	NA	NA	NA	NA	MIR7845
ENSG00000276961	0	NA	NA	NA	NA	NA	MIR7848
ENSG00000278438	0	NA	NA	NA	NA	NA	MIR7849
ENSG00000277904	0	NA	NA	NA	NA	NA	MIR7850
ENSG00000275455	0	NA	NA	NA	NA	NA	MIR7852
ENSG00000263572	0	NA	NA	NA	NA	NA	MIR7853
ENSG00000277255	0	NA	NA	NA	NA	NA	MIR7854
ENSG00000278281	0	NA	NA	NA	NA	NA	MIR7856
ENSG00000278098	0	NA	NA	NA	NA	NA	MIR7973-1
ENSG00000274713	0	NA	NA	NA	NA	NA	MIR7974
ENSG00000275863	0	NA	NA	NA	NA	NA	MIR7975
ENSG00000276083	0	NA	NA	NA	NA	NA	MIR7976
ENSG00000211590	0	NA	NA	NA	NA	NA	MIR802
ENSG00000274999	0	NA	NA	NA	NA	NA	MIR8052
ENSG00000277388	0	NA	NA	NA	NA	NA	MIR8053
ENSG00000275868	0	NA	NA	NA	NA	NA	MIR8054
ENSG00000276580	0	NA	NA	NA	NA	NA	MIR8055
ENSG00000274994	0	NA	NA	NA	NA	NA	MIR8056
ENSG00000276221	0	NA	NA	NA	NA	NA	MIR8057
ENSG00000277387	0	NA	NA	NA	NA	NA	MIR8058
ENSG00000278672	0	NA	NA	NA	NA	NA	MIR8059
ENSG00000278103	0	NA	NA	NA	NA	NA	MIR8060
ENSG00000277636	0	NA	NA	NA	NA	NA	MIR8061
ENSG00000278159	0	NA	NA	NA	NA	NA	MIR8062
ENSG00000277202	0	NA	NA	NA	NA	NA	MIR8063
ENSG00000275789	0	NA	NA	NA	NA	NA	MIR8064
ENSG00000273648	0	NA	NA	NA	NA	NA	MIR8065
ENSG00000273882	0	NA	NA	NA	NA	NA	MIR8066
ENSG00000277919	0	NA	NA	NA	NA	NA	MIR8067
ENSG00000273912	0	NA	NA	NA	NA	NA	MIR8068
ENSG00000278618	0	NA	NA	NA	NA	NA	MIR8069-2
ENSG00000278529	0	NA	NA	NA	NA	NA	MIR8070
ENSG00000274172	0	NA	NA	NA	NA	NA	MIR8071-1
ENSG00000277030	0	NA	NA	NA	NA	NA	MIR8071-2
ENSG00000276765	0	NA	NA	NA	NA	NA	MIR8073
ENSG00000278617	0	NA	NA	NA	NA	NA	MIR8074
ENSG00000277942	0	NA	NA	NA	NA	NA	MIR8075
ENSG00000275670	0	NA	NA	NA	NA	NA	MIR8076
ENSG00000277533	0	NA	NA	NA	NA	NA	MIR8077
ENSG00000277521	0	NA	NA	NA	NA	NA	MIR8078
ENSG00000276319	0	NA	NA	NA	NA	NA	MIR8079
ENSG00000276917	0	NA	NA	NA	NA	NA	MIR8080
ENSG00000277889	0	NA	NA	NA	NA	NA	MIR8081
ENSG00000275810	0	NA	NA	NA	NA	NA	MIR8082
ENSG00000274940	0	NA	NA	NA	NA	NA	MIR8083
ENSG00000277063	0	NA	NA	NA	NA	NA	MIR8084
ENSG00000275036	0	NA	NA	NA	NA	NA	MIR8086
ENSG00000278483	0	NA	NA	NA	NA	NA	MIR8087
ENSG00000275335	0	NA	NA	NA	NA	NA	MIR8088
ENSG00000277912	0	NA	NA	NA	NA	NA	MIR8089
ENSG00000216191	0	NA	NA	NA	NA	NA	MIR8485
ENSG00000215939	0	NA	NA	NA	NA	NA	MIR873
ENSG00000216009	0	NA	NA	NA	NA	NA	MIR874
ENSG00000216069	0	NA	NA	NA	NA	NA	MIR875
ENSG00000215966	0	NA	NA	NA	NA	NA	MIR876
ENSG00000216101	0	NA	NA	NA	NA	NA	MIR877
ENSG00000216135	0	NA	NA	NA	NA	NA	MIR885
ENSG00000216077	0	NA	NA	NA	NA	NA	MIR887
ENSG00000216005	0	NA	NA	NA	NA	NA	MIR888
ENSG00000216099	0	NA	NA	NA	NA	NA	MIR889
ENSG00000216075	0	NA	NA	NA	NA	NA	MIR890
ENSG00000216056	0	NA	NA	NA	NA	NA	MIR891A
ENSG00000216064	0	NA	NA	NA	NA	NA	MIR891B
ENSG00000215943	0	NA	NA	NA	NA	NA	MIR892A
ENSG00000216098	0	NA	NA	NA	NA	NA	MIR892B
ENSG00000252219	0	NA	NA	NA	NA	NA	MIR892C
ENSG00000207933	0	NA	NA	NA	NA	NA	MIR9-1
ENSG00000216192	0	NA	NA	NA	NA	NA	MIR920
ENSG00000215952	0	NA	NA	NA	NA	NA	MIR921
ENSG00000215973	0	NA	NA	NA	NA	NA	MIR933
ENSG00000216060	0	NA	NA	NA	NA	NA	MIR934
ENSG00000216035	0	NA	NA	NA	NA	NA	MIR938
ENSG00000216141	0	NA	NA	NA	NA	NA	MIR941-2
ENSG00000216195	0	NA	NA	NA	NA	NA	MIR941-4
ENSG00000275842	0	NA	NA	NA	NA	NA	MIR941-5
ENSG00000215930	0	NA	NA	NA	NA	NA	MIR942
ENSG00000216058	0	NA	NA	NA	NA	NA	MIR944
ENSG00000207807	0	NA	NA	NA	NA	NA	MIR95
ENSG00000199158	0	NA	NA	NA	NA	NA	MIR96
ENSG00000271886	0	NA	NA	NA	NA	NA	MIR98
ENSG00000207638	0	NA	NA	NA	NA	NA	MIR99A
ENSG00000207550	0	NA	NA	NA	NA	NA	MIR99B
ENSG00000198975	0	NA	NA	NA	NA	NA	MIRLET7A2
ENSG00000199030	0	NA	NA	NA	NA	NA	MIRLET7C
ENSG00000199133	0	NA	NA	NA	NA	NA	MIRLET7D
ENSG00000230262	0	NA	NA	NA	NA	NA	MIRLET7DHG
ENSG00000208012	0	NA	NA	NA	NA	NA	MIRLET7F2
ENSG00000199150	0	NA	NA	NA	NA	NA	MIRLET7G
ENSG00000199179	0	NA	NA	NA	NA	NA	MIRLET7I
ENSG00000233533	0	NA	NA	NA	NA	NA	MKNK2P1
ENSG00000225526	0	NA	NA	NA	NA	NA	MKRN2OS
ENSG00000260978	0	NA	NA	NA	NA	NA	MKRN3-AS1
ENSG00000238222	0	NA	NA	NA	NA	NA	MKRN4P
ENSG00000224430	0	NA	NA	NA	NA	NA	MKRN5P
ENSG00000258128	0	NA	NA	NA	NA	NA	MKRN9P
ENSG00000120215	0	NA	NA	NA	NA	NA	MLANA
ENSG00000100427	0	NA	NA	NA	NA	NA	MLC1
ENSG00000277899	0	NA	NA	NA	NA	NA	MLECP1
ENSG00000235050	0	NA	NA	NA	NA	NA	MLIP-AS1
ENSG00000236996	0	NA	NA	NA	NA	NA	MLIP-IT1
ENSG00000238151	0	NA	NA	NA	NA	NA	MLLT10P1
ENSG00000249462	0	NA	NA	NA	NA	NA	MLLT10P2
ENSG00000096395	0	NA	NA	NA	NA	NA	MLN
ENSG00000102539	0	NA	NA	NA	NA	NA	MLNR
ENSG00000240666	0	NA	NA	NA	NA	NA	MME-AS1
ENSG00000166670	0	NA	NA	NA	NA	NA	MMP10
ENSG00000154485	0	NA	NA	NA	NA	NA	MMP21
ENSG00000215914	0	NA	NA	NA	NA	NA	MMP23A
ENSG00000167346	0	NA	NA	NA	NA	NA	MMP26
ENSG00000137675	0	NA	NA	NA	NA	NA	MMP27
ENSG00000260135	0	NA	NA	NA	NA	NA	MMP2-AS1
ENSG00000163563	0	NA	NA	NA	NA	NA	MNDA
ENSG00000243479	0	NA	NA	NA	NA	NA	MNX1-AS1
ENSG00000228241	0	NA	NA	NA	NA	NA	MOB1AP1
ENSG00000233810	0	NA	NA	NA	NA	NA	MOB1AP2
ENSG00000168314	0	NA	NA	NA	NA	NA	MOBP
ENSG00000260347	0	NA	NA	NA	NA	NA	MOCS1P1
ENSG00000204655	0	NA	NA	NA	NA	NA	MOG
ENSG00000124003	0	NA	NA	NA	NA	NA	MOGAT1
ENSG00000166391	0	NA	NA	NA	NA	NA	MOGAT2
ENSG00000106384	0	NA	NA	NA	NA	NA	MOGAT3
ENSG00000114487	0	NA	NA	NA	NA	NA	MORC1
ENSG00000239314	0	NA	NA	NA	NA	NA	MORC1-AS1
ENSG00000234801	0	NA	NA	NA	NA	NA	MORF4
ENSG00000255040	0	NA	NA	NA	NA	NA	MORF4L1P3
ENSG00000225133	0	NA	NA	NA	NA	NA	MORF4L1P4
ENSG00000231857	0	NA	NA	NA	NA	NA	MORF4L1P5
ENSG00000233162	0	NA	NA	NA	NA	NA	MORF4L1P6
ENSG00000225904	0	NA	NA	NA	NA	NA	MORF4L1P7
ENSG00000250147	0	NA	NA	NA	NA	NA	MORF4L2P1
ENSG00000185681	0	NA	NA	NA	NA	NA	MORN5
ENSG00000240268	0	NA	NA	NA	NA	NA	MOXD2P
ENSG00000238205	0	NA	NA	NA	NA	NA	MPC1L
ENSG00000197629	0	NA	NA	NA	NA	NA	MPEG1
ENSG00000204420	0	NA	NA	NA	NA	NA	MPIG6B
ENSG00000117400	0	NA	NA	NA	NA	NA	MPL
ENSG00000005381	0	NA	NA	NA	NA	NA	MPO
ENSG00000258990	0	NA	NA	NA	NA	NA	MPPE1P1
ENSG00000186732	0	NA	NA	NA	NA	NA	MPPED1
ENSG00000066382	0	NA	NA	NA	NA	NA	MPPED2
ENSG00000225442	0	NA	NA	NA	NA	NA	MPRIP-AS1
ENSG00000214820	0	NA	NA	NA	NA	NA	MPRIPP1
ENSG00000215846	0	NA	NA	NA	NA	NA	MPTX1
ENSG00000149573	0	NA	NA	NA	NA	NA	MPZL2
ENSG00000170262	0	NA	NA	NA	NA	NA	MRAP
ENSG00000260314	0	NA	NA	NA	NA	NA	MRC1
ENSG00000242537	0	NA	NA	NA	NA	NA	MRE11P1
ENSG00000270395	0	NA	NA	NA	NA	NA	MREGP1
ENSG00000172938	0	NA	NA	NA	NA	NA	MRGPRD
ENSG00000184350	0	NA	NA	NA	NA	NA	MRGPRE
ENSG00000182170	0	NA	NA	NA	NA	NA	MRGPRG
ENSG00000236301	0	NA	NA	NA	NA	NA	MRGPRG-AS1
ENSG00000170255	0	NA	NA	NA	NA	NA	MRGPRX1
ENSG00000183695	0	NA	NA	NA	NA	NA	MRGPRX2
ENSG00000179826	0	NA	NA	NA	NA	NA	MRGPRX3
ENSG00000179817	0	NA	NA	NA	NA	NA	MRGPRX4
ENSG00000185038	0	NA	NA	NA	NA	NA	MROH2A
ENSG00000171495	0	NA	NA	NA	NA	NA	MROH2B
ENSG00000233217	0	NA	NA	NA	NA	NA	MROH3P
ENSG00000232722	0	NA	NA	NA	NA	NA	MROH4P
ENSG00000226807	0	NA	NA	NA	NA	NA	MROH5
ENSG00000184313	0	NA	NA	NA	NA	NA	MROH7
ENSG00000271723	0	NA	NA	NA	NA	NA	MROH7-TTC4
ENSG00000117501	0	NA	NA	NA	NA	NA	MROH9
ENSG00000215734	0	NA	NA	NA	NA	NA	MRPL20P1
ENSG00000250324	0	NA	NA	NA	NA	NA	MRPL22P1
ENSG00000226416	0	NA	NA	NA	NA	NA	MRPL23-AS1
ENSG00000257480	0	NA	NA	NA	NA	NA	MRPL2P1
ENSG00000276576	0	NA	NA	NA	NA	NA	MRPL30P1
ENSG00000220125	0	NA	NA	NA	NA	NA	MRPL32P1
ENSG00000220868	0	NA	NA	NA	NA	NA	MRPL35P1
ENSG00000232075	0	NA	NA	NA	NA	NA	MRPL35P2
ENSG00000226253	0	NA	NA	NA	NA	NA	MRPL35P3
ENSG00000230691	0	NA	NA	NA	NA	NA	MRPL35P4
ENSG00000266946	0	NA	NA	NA	NA	NA	MRPL37P1
ENSG00000216364	0	NA	NA	NA	NA	NA	MRPL42P2
ENSG00000219297	0	NA	NA	NA	NA	NA	MRPL42P3
ENSG00000242552	0	NA	NA	NA	NA	NA	MRPL42P4
ENSG00000242810	0	NA	NA	NA	NA	NA	MRPL42P6
ENSG00000232508	0	NA	NA	NA	NA	NA	MRPL45P1
ENSG00000238076	0	NA	NA	NA	NA	NA	MRPL48P1
ENSG00000224296	0	NA	NA	NA	NA	NA	MRPL49P1
ENSG00000253934	0	NA	NA	NA	NA	NA	MRPL49P2
ENSG00000234587	0	NA	NA	NA	NA	NA	MRPL50P1
ENSG00000238285	0	NA	NA	NA	NA	NA	MRPL50P2
ENSG00000235469	0	NA	NA	NA	NA	NA	MRPL50P4
ENSG00000232777	0	NA	NA	NA	NA	NA	MRPL51P2
ENSG00000235299	0	NA	NA	NA	NA	NA	MRPL53P1
ENSG00000273698	0	NA	NA	NA	NA	NA	MRPL57P1
ENSG00000275940	0	NA	NA	NA	NA	NA	MRPL57P3
ENSG00000249449	0	NA	NA	NA	NA	NA	MRPL57P6
ENSG00000254312	0	NA	NA	NA	NA	NA	MRPL57P7
ENSG00000254305	0	NA	NA	NA	NA	NA	MRPL9P1
ENSG00000235378	0	NA	NA	NA	NA	NA	MRPS10P1
ENSG00000234325	0	NA	NA	NA	NA	NA	MRPS10P2
ENSG00000225803	0	NA	NA	NA	NA	NA	MRPS11P1
ENSG00000259186	0	NA	NA	NA	NA	NA	MRPS15P1
ENSG00000229182	0	NA	NA	NA	NA	NA	MRPS16P1
ENSG00000268949	0	NA	NA	NA	NA	NA	MRPS17P1
ENSG00000239226	0	NA	NA	NA	NA	NA	MRPS17P3
ENSG00000274493	0	NA	NA	NA	NA	NA	MRPS17P5
ENSG00000227814	0	NA	NA	NA	NA	NA	MRPS17P9
ENSG00000229759	0	NA	NA	NA	NA	NA	MRPS18AP1
ENSG00000226013	0	NA	NA	NA	NA	NA	MRPS18BP1
ENSG00000235232	0	NA	NA	NA	NA	NA	MRPS18BP2
ENSG00000255763	0	NA	NA	NA	NA	NA	MRPS18CP4
ENSG00000234496	0	NA	NA	NA	NA	NA	MRPS21P1
ENSG00000227425	0	NA	NA	NA	NA	NA	MRPS21P2
ENSG00000221879	0	NA	NA	NA	NA	NA	MRPS21P3
ENSG00000226395	0	NA	NA	NA	NA	NA	MRPS21P5
ENSG00000214298	0	NA	NA	NA	NA	NA	MRPS21P6
ENSG00000260024	0	NA	NA	NA	NA	NA	MRPS21P7
ENSG00000259978	0	NA	NA	NA	NA	NA	MRPS21P8
ENSG00000262759	0	NA	NA	NA	NA	NA	MRPS21P9
ENSG00000275256	0	NA	NA	NA	NA	NA	MRPS31P1
ENSG00000232894	0	NA	NA	NA	NA	NA	MRPS31P2
ENSG00000250299	0	NA	NA	NA	NA	NA	MRPS31P4
ENSG00000243406	0	NA	NA	NA	NA	NA	MRPS31P5
ENSG00000249649	0	NA	NA	NA	NA	NA	MRPS33P2
ENSG00000251308	0	NA	NA	NA	NA	NA	MRPS33P3
ENSG00000234821	0	NA	NA	NA	NA	NA	MRPS33P4
ENSG00000250830	0	NA	NA	NA	NA	NA	MRPS35P2
ENSG00000270192	0	NA	NA	NA	NA	NA	MRPS35P3
ENSG00000249539	0	NA	NA	NA	NA	NA	MRPS36P2
ENSG00000253814	0	NA	NA	NA	NA	NA	MRPS36P3
ENSG00000255231	0	NA	NA	NA	NA	NA	MRPS36P4
ENSG00000257927	0	NA	NA	NA	NA	NA	MRPS36P5
ENSG00000214743	0	NA	NA	NA	NA	NA	MRPS5P3
ENSG00000266915	0	NA	NA	NA	NA	NA	MRPS5P4
ENSG00000237130	0	NA	NA	NA	NA	NA	MRPS6P2
ENSG00000257820	0	NA	NA	NA	NA	NA	MRPS6P4
ENSG00000224236	0	NA	NA	NA	NA	NA	MRRFP1
ENSG00000072952	0	NA	NA	NA	NA	NA	MRVI1
ENSG00000156738	0	NA	NA	NA	NA	NA	MS4A1
ENSG00000172689	0	NA	NA	NA	NA	NA	MS4A10
ENSG00000204979	0	NA	NA	NA	NA	NA	MS4A13
ENSG00000166928	0	NA	NA	NA	NA	NA	MS4A14
ENSG00000166961	0	NA	NA	NA	NA	NA	MS4A15
ENSG00000214782	0	NA	NA	NA	NA	NA	MS4A18
ENSG00000149534	0	NA	NA	NA	NA	NA	MS4A2
ENSG00000149516	0	NA	NA	NA	NA	NA	MS4A3
ENSG00000110079	0	NA	NA	NA	NA	NA	MS4A4A
ENSG00000214787	0	NA	NA	NA	NA	NA	MS4A4E
ENSG00000166930	0	NA	NA	NA	NA	NA	MS4A5
ENSG00000166926	0	NA	NA	NA	NA	NA	MS4A6E
ENSG00000166959	0	NA	NA	NA	NA	NA	MS4A8
ENSG00000231058	0	NA	NA	NA	NA	NA	MSANTD2P1
ENSG00000251349	0	NA	NA	NA	NA	NA	MSANTD3-TMEFF1
ENSG00000151379	0	NA	NA	NA	NA	NA	MSGN1
ENSG00000057468	0	NA	NA	NA	NA	NA	MSH4
ENSG00000135097	0	NA	NA	NA	NA	NA	MSI1
ENSG00000162006	0	NA	NA	NA	NA	NA	MSLNL
ENSG00000213926	0	NA	NA	NA	NA	NA	MSRB1P1
ENSG00000120149	0	NA	NA	NA	NA	NA	MSX2
ENSG00000229590	0	NA	NA	NA	NA	NA	MSX2P1
ENSG00000205360	0	NA	NA	NA	NA	NA	MT1CP
ENSG00000205358	0	NA	NA	NA	NA	NA	MT1H
ENSG00000244020	0	NA	NA	NA	NA	NA	MT1HL1
ENSG00000102891	0	NA	NA	NA	NA	NA	MT4
ENSG00000243025	0	NA	NA	NA	NA	NA	MTAPP1
ENSG00000230077	0	NA	NA	NA	NA	NA	MTAPP2
ENSG00000228097	0	NA	NA	NA	NA	NA	MTATP6P11
ENSG00000229842	0	NA	NA	NA	NA	NA	MTATP6P13
ENSG00000233449	0	NA	NA	NA	NA	NA	MTATP6P14
ENSG00000254931	0	NA	NA	NA	NA	NA	MTATP6P15
ENSG00000224299	0	NA	NA	NA	NA	NA	MTATP6P16
ENSG00000235433	0	NA	NA	NA	NA	NA	MTATP6P17
ENSG00000227035	0	NA	NA	NA	NA	NA	MTATP6P18
ENSG00000228316	0	NA	NA	NA	NA	NA	MTATP6P19
ENSG00000237948	0	NA	NA	NA	NA	NA	MTATP6P20
ENSG00000249580	0	NA	NA	NA	NA	NA	MTATP6P22
ENSG00000230755	0	NA	NA	NA	NA	NA	MTATP6P23
ENSG00000262381	0	NA	NA	NA	NA	NA	MTATP6P24
ENSG00000262095	0	NA	NA	NA	NA	NA	MTATP6P25
ENSG00000236878	0	NA	NA	NA	NA	NA	MTATP6P26
ENSG00000234003	0	NA	NA	NA	NA	NA	MTATP6P27
ENSG00000232179	0	NA	NA	NA	NA	NA	MTATP6P29
ENSG00000226998	0	NA	NA	NA	NA	NA	MTATP6P30
ENSG00000218776	0	NA	NA	NA	NA	NA	MTATP6P31
ENSG00000236590	0	NA	NA	NA	NA	NA	MTATP6P4
ENSG00000232990	0	NA	NA	NA	NA	NA	MTATP6P7
ENSG00000248420	0	NA	NA	NA	NA	NA	MTATP6P9
ENSG00000226554	0	NA	NA	NA	NA	NA	MTCL1P1
ENSG00000280243	0	NA	NA	NA	NA	NA	MTCO1P1
ENSG00000232551	0	NA	NA	NA	NA	NA	MTCO1P14
ENSG00000255350	0	NA	NA	NA	NA	NA	MTCO1P15
ENSG00000223619	0	NA	NA	NA	NA	NA	MTCO1P17
ENSG00000237910	0	NA	NA	NA	NA	NA	MTCO1P18
ENSG00000237300	0	NA	NA	NA	NA	NA	MTCO1P19
ENSG00000233764	0	NA	NA	NA	NA	NA	MTCO1P20
ENSG00000226960	0	NA	NA	NA	NA	NA	MTCO1P21
ENSG00000235524	0	NA	NA	NA	NA	NA	MTCO1P23
ENSG00000229031	0	NA	NA	NA	NA	NA	MTCO1P25
ENSG00000232579	0	NA	NA	NA	NA	NA	MTCO1P27
ENSG00000240452	0	NA	NA	NA	NA	NA	MTCO1P29
ENSG00000228930	0	NA	NA	NA	NA	NA	MTCO1P3
ENSG00000248729	0	NA	NA	NA	NA	NA	MTCO1P30
ENSG00000251476	0	NA	NA	NA	NA	NA	MTCO1P31
ENSG00000250630	0	NA	NA	NA	NA	NA	MTCO1P35
ENSG00000224254	0	NA	NA	NA	NA	NA	MTCO1P39
ENSG00000253556	0	NA	NA	NA	NA	NA	MTCO1P4
ENSG00000228898	0	NA	NA	NA	NA	NA	MTCO1P43
ENSG00000227149	0	NA	NA	NA	NA	NA	MTCO1P44
ENSG00000232982	0	NA	NA	NA	NA	NA	MTCO1P45
ENSG00000236007	0	NA	NA	NA	NA	NA	MTCO1P46
ENSG00000254241	0	NA	NA	NA	NA	NA	MTCO1P47
ENSG00000237055	0	NA	NA	NA	NA	NA	MTCO1P48
ENSG00000253916	0	NA	NA	NA	NA	NA	MTCO1P49
ENSG00000233026	0	NA	NA	NA	NA	NA	MTCO1P5
ENSG00000232981	0	NA	NA	NA	NA	NA	MTCO1P51
ENSG00000229760	0	NA	NA	NA	NA	NA	MTCO1P52
ENSG00000230916	0	NA	NA	NA	NA	NA	MTCO1P53
ENSG00000233311	0	NA	NA	NA	NA	NA	MTCO1P54
ENSG00000241926	0	NA	NA	NA	NA	NA	MTCO1P55
ENSG00000220340	0	NA	NA	NA	NA	NA	MTCO1P56
ENSG00000232975	0	NA	NA	NA	NA	NA	MTCO1P57
ENSG00000240309	0	NA	NA	NA	NA	NA	MTCO1P6
ENSG00000234700	0	NA	NA	NA	NA	NA	MTCO1P8
ENSG00000251223	0	NA	NA	NA	NA	NA	MTCO1P9
ENSG00000229690	0	NA	NA	NA	NA	NA	MTCO2P1
ENSG00000235917	0	NA	NA	NA	NA	NA	MTCO2P11
ENSG00000255417	0	NA	NA	NA	NA	NA	MTCO2P15
ENSG00000234842	0	NA	NA	NA	NA	NA	MTCO2P16
ENSG00000233888	0	NA	NA	NA	NA	NA	MTCO2P17
ENSG00000234480	0	NA	NA	NA	NA	NA	MTCO2P18
ENSG00000237628	0	NA	NA	NA	NA	NA	MTCO2P19
ENSG00000267541	0	NA	NA	NA	NA	NA	MTCO2P2
ENSG00000231576	0	NA	NA	NA	NA	NA	MTCO2P20
ENSG00000236689	0	NA	NA	NA	NA	NA	MTCO2P21
ENSG00000235803	0	NA	NA	NA	NA	NA	MTCO2P23
ENSG00000249990	0	NA	NA	NA	NA	NA	MTCO2P24
ENSG00000230654	0	NA	NA	NA	NA	NA	MTCO2P25
ENSG00000230321	0	NA	NA	NA	NA	NA	MTCO2P27
ENSG00000243257	0	NA	NA	NA	NA	NA	MTCO2P29
ENSG00000230009	0	NA	NA	NA	NA	NA	MTCO2P3
ENSG00000250808	0	NA	NA	NA	NA	NA	MTCO2P30
ENSG00000217160	0	NA	NA	NA	NA	NA	MTCO2P31
ENSG00000248951	0	NA	NA	NA	NA	NA	MTCO2P32
ENSG00000217083	0	NA	NA	NA	NA	NA	MTCO2P33
ENSG00000232198	0	NA	NA	NA	NA	NA	MTCO2P34
ENSG00000253977	0	NA	NA	NA	NA	NA	MTCO2P4
ENSG00000231766	0	NA	NA	NA	NA	NA	MTCO2P5
ENSG00000240951	0	NA	NA	NA	NA	NA	MTCO2P6
ENSG00000230496	0	NA	NA	NA	NA	NA	MTCO2P7
ENSG00000234234	0	NA	NA	NA	NA	NA	MTCO2P8
ENSG00000249386	0	NA	NA	NA	NA	NA	MTCO2P9
ENSG00000231537	0	NA	NA	NA	NA	NA	MTCO3P10
ENSG00000237711	0	NA	NA	NA	NA	NA	MTCO3P11
ENSG00000264316	0	NA	NA	NA	NA	NA	MTCO3P13
ENSG00000254895	0	NA	NA	NA	NA	NA	MTCO3P15
ENSG00000227736	0	NA	NA	NA	NA	NA	MTCO3P16
ENSG00000227661	0	NA	NA	NA	NA	NA	MTCO3P18
ENSG00000224471	0	NA	NA	NA	NA	NA	MTCO3P19
ENSG00000232102	0	NA	NA	NA	NA	NA	MTCO3P2
ENSG00000225557	0	NA	NA	NA	NA	NA	MTCO3P20
ENSG00000232752	0	NA	NA	NA	NA	NA	MTCO3P21
ENSG00000259651	0	NA	NA	NA	NA	NA	MTCO3P23
ENSG00000248328	0	NA	NA	NA	NA	NA	MTCO3P28
ENSG00000229080	0	NA	NA	NA	NA	NA	MTCO3P30
ENSG00000217044	0	NA	NA	NA	NA	NA	MTCO3P31
ENSG00000242836	0	NA	NA	NA	NA	NA	MTCO3P35
ENSG00000268736	0	NA	NA	NA	NA	NA	MTCO3P39
ENSG00000228851	0	NA	NA	NA	NA	NA	MTCO3P4
ENSG00000228046	0	NA	NA	NA	NA	NA	MTCO3P40
ENSG00000237466	0	NA	NA	NA	NA	NA	MTCO3P41
ENSG00000268391	0	NA	NA	NA	NA	NA	MTCO3P42
ENSG00000227788	0	NA	NA	NA	NA	NA	MTCO3P43
ENSG00000248654	0	NA	NA	NA	NA	NA	MTCO3P44
ENSG00000232128	0	NA	NA	NA	NA	NA	MTCO3P45
ENSG00000235761	0	NA	NA	NA	NA	NA	MTCO3P46
ENSG00000249997	0	NA	NA	NA	NA	NA	MTCO3P7
ENSG00000234179	0	NA	NA	NA	NA	NA	MTCYBP1
ENSG00000233285	0	NA	NA	NA	NA	NA	MTCYBP10
ENSG00000224288	0	NA	NA	NA	NA	NA	MTCYBP11
ENSG00000226313	0	NA	NA	NA	NA	NA	MTCYBP12
ENSG00000238236	0	NA	NA	NA	NA	NA	MTCYBP14
ENSG00000232154	0	NA	NA	NA	NA	NA	MTCYBP15
ENSG00000251385	0	NA	NA	NA	NA	NA	MTCYBP16
ENSG00000249247	0	NA	NA	NA	NA	NA	MTCYBP17
ENSG00000217179	0	NA	NA	NA	NA	NA	MTCYBP2
ENSG00000254118	0	NA	NA	NA	NA	NA	MTCYBP20
ENSG00000224747	0	NA	NA	NA	NA	NA	MTCYBP21
ENSG00000236232	0	NA	NA	NA	NA	NA	MTCYBP24
ENSG00000259012	0	NA	NA	NA	NA	NA	MTCYBP27
ENSG00000260161	0	NA	NA	NA	NA	NA	MTCYBP28
ENSG00000224880	0	NA	NA	NA	NA	NA	MTCYBP29
ENSG00000232373	0	NA	NA	NA	NA	NA	MTCYBP3
ENSG00000226579	0	NA	NA	NA	NA	NA	MTCYBP31
ENSG00000229794	0	NA	NA	NA	NA	NA	MTCYBP32
ENSG00000263241	0	NA	NA	NA	NA	NA	MTCYBP33
ENSG00000237129	0	NA	NA	NA	NA	NA	MTCYBP34
ENSG00000216853	0	NA	NA	NA	NA	NA	MTCYBP36
ENSG00000248765	0	NA	NA	NA	NA	NA	MTCYBP37
ENSG00000226414	0	NA	NA	NA	NA	NA	MTCYBP38
ENSG00000226341	0	NA	NA	NA	NA	NA	MTCYBP39
ENSG00000220113	0	NA	NA	NA	NA	NA	MTCYBP4
ENSG00000248931	0	NA	NA	NA	NA	NA	MTCYBP40
ENSG00000254650	0	NA	NA	NA	NA	NA	MTCYBP41
ENSG00000228803	0	NA	NA	NA	NA	NA	MTCYBP42
ENSG00000250624	0	NA	NA	NA	NA	NA	MTCYBP43
ENSG00000248282	0	NA	NA	NA	NA	NA	MTCYBP44
ENSG00000224338	0	NA	NA	NA	NA	NA	MTCYBP45
ENSG00000234671	0	NA	NA	NA	NA	NA	MTCYBP5
ENSG00000230605	0	NA	NA	NA	NA	NA	MTCYBP6
ENSG00000227789	0	NA	NA	NA	NA	NA	MTCYBP7
ENSG00000233550	0	NA	NA	NA	NA	NA	MTCYBP8
ENSG00000229935	0	NA	NA	NA	NA	NA	MTCYBP9
ENSG00000270948	0	NA	NA	NA	NA	NA	MTDHP1
ENSG00000269615	0	NA	NA	NA	NA	NA	MTDHP2
ENSG00000268433	0	NA	NA	NA	NA	NA	MTDHP3
ENSG00000268535	0	NA	NA	NA	NA	NA	MTDHP4
ENSG00000269575	0	NA	NA	NA	NA	NA	MTDHP5
ENSG00000231831	0	NA	NA	NA	NA	NA	MTHFD1P1
ENSG00000217169	0	NA	NA	NA	NA	NA	MTHFD2P2
ENSG00000231112	0	NA	NA	NA	NA	NA	MTHFD2P3
ENSG00000251253	0	NA	NA	NA	NA	NA	MTHFD2P4
ENSG00000213530	0	NA	NA	NA	NA	NA	MTHFD2P5
ENSG00000249266	0	NA	NA	NA	NA	NA	MTHFD2P6
ENSG00000181260	0	NA	NA	NA	NA	NA	MTHFD2P7
ENSG00000136371	0	NA	NA	NA	NA	NA	MTHFS
ENSG00000102043	0	NA	NA	NA	NA	NA	MTMR8
ENSG00000226529	0	NA	NA	NA	NA	NA	MTND1P1
ENSG00000229088	0	NA	NA	NA	NA	NA	MTND1P10
ENSG00000228166	0	NA	NA	NA	NA	NA	MTND1P11
ENSG00000225433	0	NA	NA	NA	NA	NA	MTND1P12
ENSG00000239586	0	NA	NA	NA	NA	NA	MTND1P16
ENSG00000228122	0	NA	NA	NA	NA	NA	MTND1P17
ENSG00000225276	0	NA	NA	NA	NA	NA	MTND1P18
ENSG00000251449	0	NA	NA	NA	NA	NA	MTND1P19
ENSG00000235646	0	NA	NA	NA	NA	NA	MTND1P2
ENSG00000226794	0	NA	NA	NA	NA	NA	MTND1P20
ENSG00000235940	0	NA	NA	NA	NA	NA	MTND1P21
ENSG00000251407	0	NA	NA	NA	NA	NA	MTND1P22
ENSG00000234576	0	NA	NA	NA	NA	NA	MTND1P26
ENSG00000223921	0	NA	NA	NA	NA	NA	MTND1P27
ENSG00000230158	0	NA	NA	NA	NA	NA	MTND1P28
ENSG00000237722	0	NA	NA	NA	NA	NA	MTND1P29
ENSG00000239648	0	NA	NA	NA	NA	NA	MTND1P3
ENSG00000238047	0	NA	NA	NA	NA	NA	MTND1P30
ENSG00000235170	0	NA	NA	NA	NA	NA	MTND1P31
ENSG00000232282	0	NA	NA	NA	NA	NA	MTND1P32
ENSG00000235539	0	NA	NA	NA	NA	NA	MTND1P33
ENSG00000225514	0	NA	NA	NA	NA	NA	MTND1P34
ENSG00000255055	0	NA	NA	NA	NA	NA	MTND1P35
ENSG00000253245	0	NA	NA	NA	NA	NA	MTND1P36
ENSG00000230764	0	NA	NA	NA	NA	NA	MTND1P4
ENSG00000253795	0	NA	NA	NA	NA	NA	MTND1P5
ENSG00000254346	0	NA	NA	NA	NA	NA	MTND1P6
ENSG00000263177	0	NA	NA	NA	NA	NA	MTND1P8
ENSG00000228995	0	NA	NA	NA	NA	NA	MTND1P9
ENSG00000237124	0	NA	NA	NA	NA	NA	MTND2P11
ENSG00000228725	0	NA	NA	NA	NA	NA	MTND2P12
ENSG00000263914	0	NA	NA	NA	NA	NA	MTND2P13
ENSG00000240796	0	NA	NA	NA	NA	NA	MTND2P14
ENSG00000231152	0	NA	NA	NA	NA	NA	MTND2P15
ENSG00000258239	0	NA	NA	NA	NA	NA	MTND2P17
ENSG00000234939	0	NA	NA	NA	NA	NA	MTND2P18
ENSG00000231567	0	NA	NA	NA	NA	NA	MTND2P19
ENSG00000229954	0	NA	NA	NA	NA	NA	MTND2P2
ENSG00000229701	0	NA	NA	NA	NA	NA	MTND2P20
ENSG00000230950	0	NA	NA	NA	NA	NA	MTND2P21
ENSG00000231954	0	NA	NA	NA	NA	NA	MTND2P22
ENSG00000232631	0	NA	NA	NA	NA	NA	MTND2P23
ENSG00000231947	0	NA	NA	NA	NA	NA	MTND2P24
ENSG00000228182	0	NA	NA	NA	NA	NA	MTND2P25
ENSG00000254565	0	NA	NA	NA	NA	NA	MTND2P26
ENSG00000233595	0	NA	NA	NA	NA	NA	MTND2P29
ENSG00000234850	0	NA	NA	NA	NA	NA	MTND2P3
ENSG00000227937	0	NA	NA	NA	NA	NA	MTND2P30
ENSG00000251252	0	NA	NA	NA	NA	NA	MTND2P31
ENSG00000254090	0	NA	NA	NA	NA	NA	MTND2P32
ENSG00000248907	0	NA	NA	NA	NA	NA	MTND2P33
ENSG00000253828	0	NA	NA	NA	NA	NA	MTND2P38
ENSG00000230130	0	NA	NA	NA	NA	NA	MTND2P39
ENSG00000230252	0	NA	NA	NA	NA	NA	MTND2P4
ENSG00000236483	0	NA	NA	NA	NA	NA	MTND2P40
ENSG00000224354	0	NA	NA	NA	NA	NA	MTND2P5
ENSG00000253970	0	NA	NA	NA	NA	NA	MTND2P7
ENSG00000237257	0	NA	NA	NA	NA	NA	MTND2P8
ENSG00000225901	0	NA	NA	NA	NA	NA	MTND2P9
ENSG00000226118	0	NA	NA	NA	NA	NA	MTND3P1
ENSG00000233286	0	NA	NA	NA	NA	NA	MTND3P10
ENSG00000259626	0	NA	NA	NA	NA	NA	MTND3P12
ENSG00000263196	0	NA	NA	NA	NA	NA	MTND3P13
ENSG00000224590	0	NA	NA	NA	NA	NA	MTND3P16
ENSG00000233134	0	NA	NA	NA	NA	NA	MTND3P17
ENSG00000271480	0	NA	NA	NA	NA	NA	MTND3P19
ENSG00000230052	0	NA	NA	NA	NA	NA	MTND3P2
ENSG00000220733	0	NA	NA	NA	NA	NA	MTND3P20
ENSG00000235794	0	NA	NA	NA	NA	NA	MTND3P21
ENSG00000248946	0	NA	NA	NA	NA	NA	MTND3P22
ENSG00000238288	0	NA	NA	NA	NA	NA	MTND3P23
ENSG00000249045	0	NA	NA	NA	NA	NA	MTND3P24
ENSG00000249127	0	NA	NA	NA	NA	NA	MTND3P3
ENSG00000230302	0	NA	NA	NA	NA	NA	MTND3P4
ENSG00000251353	0	NA	NA	NA	NA	NA	MTND3P5
ENSG00000242214	0	NA	NA	NA	NA	NA	MTND3P6
ENSG00000240824	0	NA	NA	NA	NA	NA	MTND3P7
ENSG00000232714	0	NA	NA	NA	NA	NA	MTND3P8
ENSG00000227557	0	NA	NA	NA	NA	NA	MTND3P9
ENSG00000231501	0	NA	NA	NA	NA	NA	MTND4LP1
ENSG00000240084	0	NA	NA	NA	NA	NA	MTND4LP10
ENSG00000234163	0	NA	NA	NA	NA	NA	MTND4LP11
ENSG00000236300	0	NA	NA	NA	NA	NA	MTND4LP12
ENSG00000235318	0	NA	NA	NA	NA	NA	MTND4LP13
ENSG00000243104	0	NA	NA	NA	NA	NA	MTND4LP14
ENSG00000234731	0	NA	NA	NA	NA	NA	MTND4LP16
ENSG00000241221	0	NA	NA	NA	NA	NA	MTND4LP17
ENSG00000254747	0	NA	NA	NA	NA	NA	MTND4LP18
ENSG00000219087	0	NA	NA	NA	NA	NA	MTND4LP19
ENSG00000248315	0	NA	NA	NA	NA	NA	MTND4LP2
ENSG00000220514	0	NA	NA	NA	NA	NA	MTND4LP20
ENSG00000231582	0	NA	NA	NA	NA	NA	MTND4LP21
ENSG00000248133	0	NA	NA	NA	NA	NA	MTND4LP22
ENSG00000262259	0	NA	NA	NA	NA	NA	MTND4LP24
ENSG00000260067	0	NA	NA	NA	NA	NA	MTND4LP25
ENSG00000254015	0	NA	NA	NA	NA	NA	MTND4LP26
ENSG00000239632	0	NA	NA	NA	NA	NA	MTND4LP3
ENSG00000248259	0	NA	NA	NA	NA	NA	MTND4LP31
ENSG00000240791	0	NA	NA	NA	NA	NA	MTND4LP7
ENSG00000227795	0	NA	NA	NA	NA	NA	MTND4LP9
ENSG00000228597	0	NA	NA	NA	NA	NA	MTND4P1
ENSG00000226663	0	NA	NA	NA	NA	NA	MTND4P10
ENSG00000234099	0	NA	NA	NA	NA	NA	MTND4P11
ENSG00000216713	0	NA	NA	NA	NA	NA	MTND4P13
ENSG00000236254	0	NA	NA	NA	NA	NA	MTND4P14
ENSG00000227321	0	NA	NA	NA	NA	NA	MTND4P15
ENSG00000241787	0	NA	NA	NA	NA	NA	MTND4P16
ENSG00000242178	0	NA	NA	NA	NA	NA	MTND4P17
ENSG00000228694	0	NA	NA	NA	NA	NA	MTND4P18
ENSG00000230338	0	NA	NA	NA	NA	NA	MTND4P19
ENSG00000248704	0	NA	NA	NA	NA	NA	MTND4P2
ENSG00000233377	0	NA	NA	NA	NA	NA	MTND4P20
ENSG00000231777	0	NA	NA	NA	NA	NA	MTND4P21
ENSG00000232772	0	NA	NA	NA	NA	NA	MTND4P22
ENSG00000225796	0	NA	NA	NA	NA	NA	MTND4P23
ENSG00000232177	0	NA	NA	NA	NA	NA	MTND4P24
ENSG00000226700	0	NA	NA	NA	NA	NA	MTND4P25
ENSG00000234065	0	NA	NA	NA	NA	NA	MTND4P26
ENSG00000230548	0	NA	NA	NA	NA	NA	MTND4P27
ENSG00000233709	0	NA	NA	NA	NA	NA	MTND4P28
ENSG00000249177	0	NA	NA	NA	NA	NA	MTND4P29
ENSG00000225959	0	NA	NA	NA	NA	NA	MTND4P3
ENSG00000227454	0	NA	NA	NA	NA	NA	MTND4P30
ENSG00000235382	0	NA	NA	NA	NA	NA	MTND4P31
ENSG00000226056	0	NA	NA	NA	NA	NA	MTND4P32
ENSG00000258762	0	NA	NA	NA	NA	NA	MTND4P33
ENSG00000262322	0	NA	NA	NA	NA	NA	MTND4P34
ENSG00000225295	0	NA	NA	NA	NA	NA	MTND4P4
ENSG00000227584	0	NA	NA	NA	NA	NA	MTND4P5
ENSG00000248548	0	NA	NA	NA	NA	NA	MTND4P8
ENSG00000250050	0	NA	NA	NA	NA	NA	MTND4P9
ENSG00000227999	0	NA	NA	NA	NA	NA	MTND5P1
ENSG00000271687	0	NA	NA	NA	NA	NA	MTND5P10
ENSG00000230225	0	NA	NA	NA	NA	NA	MTND5P14
ENSG00000231888	0	NA	NA	NA	NA	NA	MTND5P15
ENSG00000243658	0	NA	NA	NA	NA	NA	MTND5P16
ENSG00000236626	0	NA	NA	NA	NA	NA	MTND5P17
ENSG00000227860	0	NA	NA	NA	NA	NA	MTND5P18
ENSG00000231199	0	NA	NA	NA	NA	NA	MTND5P19
ENSG00000229622	0	NA	NA	NA	NA	NA	MTND5P2
ENSG00000238256	0	NA	NA	NA	NA	NA	MTND5P20
ENSG00000255123	0	NA	NA	NA	NA	NA	MTND5P21
ENSG00000238046	0	NA	NA	NA	NA	NA	MTND5P22
ENSG00000235080	0	NA	NA	NA	NA	NA	MTND5P23
ENSG00000224852	0	NA	NA	NA	NA	NA	MTND5P24
ENSG00000227348	0	NA	NA	NA	NA	NA	MTND5P25
ENSG00000234886	0	NA	NA	NA	NA	NA	MTND5P26
ENSG00000225045	0	NA	NA	NA	NA	NA	MTND5P27
ENSG00000223549	0	NA	NA	NA	NA	NA	MTND5P28
ENSG00000234934	0	NA	NA	NA	NA	NA	MTND5P29
ENSG00000232447	0	NA	NA	NA	NA	NA	MTND5P3
ENSG00000233039	0	NA	NA	NA	NA	NA	MTND5P30
ENSG00000227841	0	NA	NA	NA	NA	NA	MTND5P31
ENSG00000259379	0	NA	NA	NA	NA	NA	MTND5P32
ENSG00000261904	0	NA	NA	NA	NA	NA	MTND5P33
ENSG00000260147	0	NA	NA	NA	NA	NA	MTND5P34
ENSG00000258923	0	NA	NA	NA	NA	NA	MTND5P35
ENSG00000251212	0	NA	NA	NA	NA	NA	MTND5P4
ENSG00000259593	0	NA	NA	NA	NA	NA	MTND5P40
ENSG00000253685	0	NA	NA	NA	NA	NA	MTND5P41
ENSG00000251149	0	NA	NA	NA	NA	NA	MTND5P5
ENSG00000228440	0	NA	NA	NA	NA	NA	MTND5P6
ENSG00000230531	0	NA	NA	NA	NA	NA	MTND5P7
ENSG00000230999	0	NA	NA	NA	NA	NA	MTND5P8
ENSG00000248748	0	NA	NA	NA	NA	NA	MTND5P9
ENSG00000223955	0	NA	NA	NA	NA	NA	MTND6P1
ENSG00000227275	0	NA	NA	NA	NA	NA	MTND6P10
ENSG00000226839	0	NA	NA	NA	NA	NA	MTND6P11
ENSG00000235039	0	NA	NA	NA	NA	NA	MTND6P12
ENSG00000234901	0	NA	NA	NA	NA	NA	MTND6P13
ENSG00000235638	0	NA	NA	NA	NA	NA	MTND6P14
ENSG00000225723	0	NA	NA	NA	NA	NA	MTND6P15
ENSG00000249893	0	NA	NA	NA	NA	NA	MTND6P16
ENSG00000249770	0	NA	NA	NA	NA	NA	MTND6P17
ENSG00000227714	0	NA	NA	NA	NA	NA	MTND6P18
ENSG00000254384	0	NA	NA	NA	NA	NA	MTND6P19
ENSG00000250389	0	NA	NA	NA	NA	NA	MTND6P2
ENSG00000254156	0	NA	NA	NA	NA	NA	MTND6P20
ENSG00000223431	0	NA	NA	NA	NA	NA	MTND6P21
ENSG00000232922	0	NA	NA	NA	NA	NA	MTND6P24
ENSG00000255316	0	NA	NA	NA	NA	NA	MTND6P25
ENSG00000254132	0	NA	NA	NA	NA	NA	MTND6P3
ENSG00000227649	0	NA	NA	NA	NA	NA	MTND6P32
ENSG00000262107	0	NA	NA	NA	NA	NA	MTND6P33
ENSG00000249119	0	NA	NA	NA	NA	NA	MTND6P4
ENSG00000227730	0	NA	NA	NA	NA	NA	MTND6P5
ENSG00000240034	0	NA	NA	NA	NA	NA	MTND6P6
ENSG00000224695	0	NA	NA	NA	NA	NA	MTND6P7
ENSG00000248136	0	NA	NA	NA	NA	NA	MTND6P8
ENSG00000233248	0	NA	NA	NA	NA	NA	MTND6P9
ENSG00000168412	0	NA	NA	NA	NA	NA	MTNR1A
ENSG00000134640	0	NA	NA	NA	NA	NA	MTNR1B
ENSG00000225602	0	NA	NA	NA	NA	NA	MTOR-AS1
ENSG00000256091	0	NA	NA	NA	NA	NA	MTRF1LP1
ENSG00000224110	0	NA	NA	NA	NA	NA	MTRF1LP2
ENSG00000271043	0	NA	NA	NA	NA	NA	MTRNR2L2
ENSG00000249860	0	NA	NA	NA	NA	NA	MTRNR2L5
ENSG00000210156	0	NA	NA	NA	NA	NA	MT-TK
ENSG00000210135	0	NA	NA	NA	NA	NA	MT-TN
ENSG00000236758	0	NA	NA	NA	NA	NA	MTUS2-AS2
ENSG00000236675	0	NA	NA	NA	NA	NA	MTX1P1
ENSG00000173702	0	NA	NA	NA	NA	NA	MUC13
ENSG00000169550	0	NA	NA	NA	NA	NA	MUC15
ENSG00000181143	0	NA	NA	NA	NA	NA	MUC16
ENSG00000169876	0	NA	NA	NA	NA	NA	MUC17
ENSG00000224769	0	NA	NA	NA	NA	NA	MUC20P1
ENSG00000169894	0	NA	NA	NA	NA	NA	MUC3A
ENSG00000117983	0	NA	NA	NA	NA	NA	MUC5B
ENSG00000171195	0	NA	NA	NA	NA	NA	MUC7
ENSG00000172551	0	NA	NA	NA	NA	NA	MUCL1
ENSG00000237906	0	NA	NA	NA	NA	NA	MUPP
ENSG00000272573	0	NA	NA	NA	NA	NA	MUSTN1
ENSG00000101825	0	NA	NA	NA	NA	NA	MXRA5
ENSG00000235649	0	NA	NA	NA	NA	NA	MXRA5Y
ENSG00000239649	0	NA	NA	NA	NA	NA	MYADML
ENSG00000185105	0	NA	NA	NA	NA	NA	MYADML2
ENSG00000236703	0	NA	NA	NA	NA	NA	MYB-AS1
ENSG00000196091	0	NA	NA	NA	NA	NA	MYBPC1
ENSG00000086967	0	NA	NA	NA	NA	NA	MYBPC2
ENSG00000134571	0	NA	NA	NA	NA	NA	MYBPC3
ENSG00000236051	0	NA	NA	NA	NA	NA	MYCBP2-AS1
ENSG00000229521	0	NA	NA	NA	NA	NA	MYCBP2-AS2
ENSG00000204053	0	NA	NA	NA	NA	NA	MYCLP1
ENSG00000228004	0	NA	NA	NA	NA	NA	MYCLP2
ENSG00000134323	0	NA	NA	NA	NA	NA	MYCN
ENSG00000233718	0	NA	NA	NA	NA	NA	MYCNOS
ENSG00000223850	0	NA	NA	NA	NA	NA	MYCNUT
ENSG00000111049	0	NA	NA	NA	NA	NA	MYF5
ENSG00000111046	0	NA	NA	NA	NA	NA	MYF6
ENSG00000109061	0	NA	NA	NA	NA	NA	MYH1
ENSG00000006788	0	NA	NA	NA	NA	NA	MYH13
ENSG00000105357	0	NA	NA	NA	NA	NA	MYH14
ENSG00000125414	0	NA	NA	NA	NA	NA	MYH2
ENSG00000264424	0	NA	NA	NA	NA	NA	MYH4
ENSG00000133020	0	NA	NA	NA	NA	NA	MYH8
ENSG00000272975	0	NA	NA	NA	NA	NA	MYHAS
ENSG00000168530	0	NA	NA	NA	NA	NA	MYL1
ENSG00000254387	0	NA	NA	NA	NA	NA	MYL12AP1
ENSG00000227765	0	NA	NA	NA	NA	NA	MYL12BP2
ENSG00000111245	0	NA	NA	NA	NA	NA	MYL2
ENSG00000160808	0	NA	NA	NA	NA	NA	MYL3
ENSG00000228380	0	NA	NA	NA	NA	NA	MYL6BP1
ENSG00000235808	0	NA	NA	NA	NA	NA	MYL6P2
ENSG00000240677	0	NA	NA	NA	NA	NA	MYL6P4
ENSG00000106631	0	NA	NA	NA	NA	NA	MYL7
ENSG00000229596	0	NA	NA	NA	NA	NA	MYL8P
ENSG00000140795	0	NA	NA	NA	NA	NA	MYLK3
ENSG00000250174	0	NA	NA	NA	NA	NA	MYLK-AS2
ENSG00000228868	0	NA	NA	NA	NA	NA	MYLKP1
ENSG00000187616	0	NA	NA	NA	NA	NA	MYMK
ENSG00000229938	0	NA	NA	NA	NA	NA	MYO16-AS2
ENSG00000133454	0	NA	NA	NA	NA	NA	MYO18B
ENSG00000136286	0	NA	NA	NA	NA	NA	MYO1G
ENSG00000174527	0	NA	NA	NA	NA	NA	MYO1H
ENSG00000095777	0	NA	NA	NA	NA	NA	MYO3A
ENSG00000274680	0	NA	NA	NA	NA	NA	MYO5BP1
ENSG00000238245	0	NA	NA	NA	NA	NA	MYO5BP2
ENSG00000228656	0	NA	NA	NA	NA	NA	MYO5BP3
ENSG00000034971	0	NA	NA	NA	NA	NA	MYOC
ENSG00000129152	0	NA	NA	NA	NA	NA	MYOD1
ENSG00000122180	0	NA	NA	NA	NA	NA	MYOG
ENSG00000120729	0	NA	NA	NA	NA	NA	MYOT
ENSG00000166268	0	NA	NA	NA	NA	NA	MYRFL
ENSG00000170011	0	NA	NA	NA	NA	NA	MYRIP
ENSG00000196132	0	NA	NA	NA	NA	NA	MYT1
ENSG00000186487	0	NA	NA	NA	NA	NA	MYT1L
ENSG00000225619	0	NA	NA	NA	NA	NA	MYT1L-AS1
ENSG00000271264	0	NA	NA	NA	NA	NA	MZT1P1
ENSG00000271404	0	NA	NA	NA	NA	NA	MZT1P2
ENSG00000156269	0	NA	NA	NA	NA	NA	NAA11
ENSG00000225552	0	NA	NA	NA	NA	NA	NAALADL2-AS1
ENSG00000226779	0	NA	NA	NA	NA	NA	NAALADL2-AS2
ENSG00000230292	0	NA	NA	NA	NA	NA	NAALADL2-AS3
ENSG00000180230	0	NA	NA	NA	NA	NA	NACAP2
ENSG00000257210	0	NA	NA	NA	NA	NA	NACAP3
ENSG00000249488	0	NA	NA	NA	NA	NA	NACAP5
ENSG00000248403	0	NA	NA	NA	NA	NA	NACAP6
ENSG00000218965	0	NA	NA	NA	NA	NA	NACAP7
ENSG00000267072	0	NA	NA	NA	NA	NA	NAGPA-AS1
ENSG00000249437	0	NA	NA	NA	NA	NA	NAIP
ENSG00000271086	0	NA	NA	NA	NA	NA	NAMA
ENSG00000229644	0	NA	NA	NA	NA	NA	NAMPTP1
ENSG00000249229	0	NA	NA	NA	NA	NA	NAMPTP2
ENSG00000261053	0	NA	NA	NA	NA	NA	NAMPTP3
ENSG00000111704	0	NA	NA	NA	NA	NA	NANOG
ENSG00000205857	0	NA	NA	NA	NA	NA	NANOGNB
ENSG00000226034	0	NA	NA	NA	NA	NA	NANOGNBP1
ENSG00000256563	0	NA	NA	NA	NA	NA	NANOGNBP2
ENSG00000231750	0	NA	NA	NA	NA	NA	NANOGP10
ENSG00000233464	0	NA	NA	NA	NA	NA	NANOGP11
ENSG00000228670	0	NA	NA	NA	NA	NA	NANOGP2
ENSG00000271373	0	NA	NA	NA	NA	NA	NANOGP3
ENSG00000237065	0	NA	NA	NA	NA	NA	NANOGP4
ENSG00000231697	0	NA	NA	NA	NA	NA	NANOGP5
ENSG00000227351	0	NA	NA	NA	NA	NA	NANOGP6
ENSG00000258774	0	NA	NA	NA	NA	NA	NANOGP7
ENSG00000255192	0	NA	NA	NA	NA	NA	NANOGP8
ENSG00000231809	0	NA	NA	NA	NA	NA	NANOGP9
ENSG00000188425	0	NA	NA	NA	NA	NA	NANOS2
ENSG00000229163	0	NA	NA	NA	NA	NA	NAP1L1P2
ENSG00000177173	0	NA	NA	NA	NA	NA	NAP1L4P1
ENSG00000224816	0	NA	NA	NA	NA	NA	NAP1L4P2
ENSG00000204118	0	NA	NA	NA	NA	NA	NAP1L6
ENSG00000271408	0	NA	NA	NA	NA	NA	NAPGP1
ENSG00000275906	0	NA	NA	NA	NA	NA	NAPGP2
ENSG00000266445	0	NA	NA	NA	NA	NA	NARF-AS1
ENSG00000266236	0	NA	NA	NA	NA	NA	NARF-IT1
ENSG00000253789	0	NA	NA	NA	NA	NA	NARSP2
ENSG00000156006	0	NA	NA	NA	NA	NA	NAT2
ENSG00000144035	0	NA	NA	NA	NA	NA	NAT8
ENSG00000204872	0	NA	NA	NA	NA	NA	NAT8B
ENSG00000253937	0	NA	NA	NA	NA	NA	NATP
ENSG00000254894	0	NA	NA	NA	NA	NA	NAV2-AS1
ENSG00000254453	0	NA	NA	NA	NA	NA	NAV2-AS2
ENSG00000254542	0	NA	NA	NA	NA	NA	NAV2-AS3
ENSG00000255043	0	NA	NA	NA	NA	NA	NAV2-AS5
ENSG00000255270	0	NA	NA	NA	NA	NA	NAV2-IT1
ENSG00000260455	0	NA	NA	NA	NA	NA	NBAT1
ENSG00000258590	0	NA	NA	NA	NA	NA	NBEAP1
ENSG00000223875	0	NA	NA	NA	NA	NA	NBEAP3
ENSG00000227242	0	NA	NA	NA	NA	NA	NBPF13P
ENSG00000179571	0	NA	NA	NA	NA	NA	NBPF17P
ENSG00000231382	0	NA	NA	NA	NA	NA	NBPF21P
ENSG00000205449	0	NA	NA	NA	NA	NA	NBPF22P
ENSG00000273136	0	NA	NA	NA	NA	NA	NBPF26
ENSG00000227001	0	NA	NA	NA	NA	NA	NBPF2P
ENSG00000196427	0	NA	NA	NA	NA	NA	NBPF4
ENSG00000243967	0	NA	NA	NA	NA	NA	NBPF5P
ENSG00000186086	0	NA	NA	NA	NA	NA	NBPF6
ENSG00000215864	0	NA	NA	NA	NA	NA	NBPF7
ENSG00000149294	0	NA	NA	NA	NA	NA	NCAM1
ENSG00000227487	0	NA	NA	NA	NA	NA	NCAM1-AS1
ENSG00000230356	0	NA	NA	NA	NA	NA	NCAPD2P1
ENSG00000250290	0	NA	NA	NA	NA	NA	NCAPGP1
ENSG00000259749	0	NA	NA	NA	NA	NA	NCAPGP2
ENSG00000225578	0	NA	NA	NA	NA	NA	NCBP2-AS1
ENSG00000170935	0	NA	NA	NA	NA	NA	NCBP2L
ENSG00000188505	0	NA	NA	NA	NA	NA	NCCRP1
ENSG00000158517	0	NA	NA	NA	NA	NA	NCF1
ENSG00000182487	0	NA	NA	NA	NA	NA	NCF1B
ENSG00000100365	0	NA	NA	NA	NA	NA	NCF4
ENSG00000183822	0	NA	NA	NA	NA	NA	NCF4-AS1
ENSG00000123338	0	NA	NA	NA	NA	NA	NCKAP1L
ENSG00000232474	0	NA	NA	NA	NA	NA	NCKAP5-IT1
ENSG00000213212	0	NA	NA	NA	NA	NA	NCLP1
ENSG00000234228	0	NA	NA	NA	NA	NA	NCLP2
ENSG00000184454	0	NA	NA	NA	NA	NA	NCMAP
ENSG00000249934	0	NA	NA	NA	NA	NA	NCOA4P2
ENSG00000249245	0	NA	NA	NA	NA	NA	NCOA4P3
ENSG00000249215	0	NA	NA	NA	NA	NA	NCOA4P4
ENSG00000232131	0	NA	NA	NA	NA	NA	NCOA7-AS1
ENSG00000240108	0	NA	NA	NA	NA	NA	NCOR1P1
ENSG00000265019	0	NA	NA	NA	NA	NA	NCOR1P2
ENSG00000233601	0	NA	NA	NA	NA	NA	NCOR1P3
ENSG00000189430	0	NA	NA	NA	NA	NA	NCR1
ENSG00000096264	0	NA	NA	NA	NA	NA	NCR2
ENSG00000204475	0	NA	NA	NA	NA	NA	NCR3
ENSG00000219592	0	NA	NA	NA	NA	NA	NCSTNP1
ENSG00000271337	0	NA	NA	NA	NA	NA	NDE1P2
ENSG00000255892	0	NA	NA	NA	NA	NA	NDFIP1P1
ENSG00000232132	0	NA	NA	NA	NA	NA	NDFIP2-AS1
ENSG00000182636	0	NA	NA	NA	NA	NA	NDN
ENSG00000236276	0	NA	NA	NA	NA	NA	NDP-AS1
ENSG00000225999	0	NA	NA	NA	NA	NA	NDUFA12P1
ENSG00000267590	0	NA	NA	NA	NA	NA	NDUFA3P1
ENSG00000254856	0	NA	NA	NA	NA	NA	NDUFA3P2
ENSG00000213032	0	NA	NA	NA	NA	NA	NDUFA3P3
ENSG00000262366	0	NA	NA	NA	NA	NA	NDUFA3P6
ENSG00000232390	0	NA	NA	NA	NA	NA	NDUFA5P1
ENSG00000224927	0	NA	NA	NA	NA	NA	NDUFA5P10
ENSG00000259918	0	NA	NA	NA	NA	NA	NDUFA5P11
ENSG00000248531	0	NA	NA	NA	NA	NA	NDUFA5P12
ENSG00000253454	0	NA	NA	NA	NA	NA	NDUFA5P2
ENSG00000234853	0	NA	NA	NA	NA	NA	NDUFA5P3
ENSG00000233659	0	NA	NA	NA	NA	NA	NDUFA5P4
ENSG00000242365	0	NA	NA	NA	NA	NA	NDUFA5P5
ENSG00000256310	0	NA	NA	NA	NA	NA	NDUFA5P6
ENSG00000234039	0	NA	NA	NA	NA	NA	NDUFA5P7
ENSG00000236987	0	NA	NA	NA	NA	NA	NDUFA5P8
ENSG00000220831	0	NA	NA	NA	NA	NA	NDUFA5P9
ENSG00000271710	0	NA	NA	NA	NA	NA	NDUFA8P1
ENSG00000217767	0	NA	NA	NA	NA	NA	NDUFAB1P1
ENSG00000213483	0	NA	NA	NA	NA	NA	NDUFAF4P2
ENSG00000231378	0	NA	NA	NA	NA	NA	NDUFAF4P4
ENSG00000260870	0	NA	NA	NA	NA	NA	NDUFB10P1
ENSG00000261624	0	NA	NA	NA	NA	NA	NDUFB10P2
ENSG00000235547	0	NA	NA	NA	NA	NA	NDUFB11P1
ENSG00000234523	0	NA	NA	NA	NA	NA	NDUFB1P2
ENSG00000249074	0	NA	NA	NA	NA	NA	NDUFB2P1
ENSG00000242510	0	NA	NA	NA	NA	NA	NDUFB4P1
ENSG00000232880	0	NA	NA	NA	NA	NA	NDUFB4P10
ENSG00000231096	0	NA	NA	NA	NA	NA	NDUFB4P3
ENSG00000217718	0	NA	NA	NA	NA	NA	NDUFB4P4
ENSG00000226114	0	NA	NA	NA	NA	NA	NDUFB4P5
ENSG00000235258	0	NA	NA	NA	NA	NA	NDUFB4P6
ENSG00000225428	0	NA	NA	NA	NA	NA	NDUFB4P7
ENSG00000249754	0	NA	NA	NA	NA	NA	NDUFB4P9
ENSG00000251025	0	NA	NA	NA	NA	NA	NDUFB5P1
ENSG00000214628	0	NA	NA	NA	NA	NA	NDUFB5P2
ENSG00000258972	0	NA	NA	NA	NA	NA	NDUFB8P1
ENSG00000271045	0	NA	NA	NA	NA	NA	NDUFB9P1
ENSG00000253994	0	NA	NA	NA	NA	NA	NDUFB9P3
ENSG00000259112	0	NA	NA	NA	NA	NA	NDUFC2-KCTD14
ENSG00000218424	0	NA	NA	NA	NA	NA	NDUFS5P1
ENSG00000234226	0	NA	NA	NA	NA	NA	NDUFS5P2
ENSG00000230671	0	NA	NA	NA	NA	NA	NDUFS5P5
ENSG00000255531	0	NA	NA	NA	NA	NA	NDUFS5P6
ENSG00000241905	0	NA	NA	NA	NA	NA	NDUFS6P1
ENSG00000183091	0	NA	NA	NA	NA	NA	NEB
ENSG00000078114	0	NA	NA	NA	NA	NA	NEBL
ENSG00000231920	0	NA	NA	NA	NA	NA	NEBL-AS1
ENSG00000178503	0	NA	NA	NA	NA	NA	NECAP1P1
ENSG00000234632	0	NA	NA	NA	NA	NA	NECAP1P2
ENSG00000255526	0	NA	NA	NA	NA	NA	NEDD8-MDP1
ENSG00000223489	0	NA	NA	NA	NA	NA	NEFHP1
ENSG00000232634	0	NA	NA	NA	NA	NA	NEFLP1
ENSG00000224697	0	NA	NA	NA	NA	NA	NEFMP1
ENSG00000228853	0	NA	NA	NA	NA	NA	NEGR1-IT1
ENSG00000231565	0	NA	NA	NA	NA	NA	NEK2P2
ENSG00000230450	0	NA	NA	NA	NA	NA	NEK2P4
ENSG00000225735	0	NA	NA	NA	NA	NA	NEK4P1
ENSG00000264359	0	NA	NA	NA	NA	NA	NEK4P2
ENSG00000270754	0	NA	NA	NA	NA	NA	NEK4P3
ENSG00000197168	0	NA	NA	NA	NA	NA	NEK5
ENSG00000165973	0	NA	NA	NA	NA	NA	NELL1
ENSG00000184613	0	NA	NA	NA	NA	NA	NELL2
ENSG00000233647	0	NA	NA	NA	NA	NA	NENFP1
ENSG00000258288	0	NA	NA	NA	NA	NA	NENFP2
ENSG00000248462	0	NA	NA	NA	NA	NA	NENFP3
ENSG00000218233	0	NA	NA	NA	NA	NA	NEPNP
ENSG00000166342	0	NA	NA	NA	NA	NA	NETO1
ENSG00000115488	0	NA	NA	NA	NA	NA	NEU2
ENSG00000235470	0	NA	NA	NA	NA	NA	NEURL1-AS1
ENSG00000171532	0	NA	NA	NA	NA	NA	NEUROD2
ENSG00000123307	0	NA	NA	NA	NA	NA	NEUROD4
ENSG00000164600	0	NA	NA	NA	NA	NA	NEUROD6
ENSG00000181965	0	NA	NA	NA	NA	NA	NEUROG1
ENSG00000050030	0	NA	NA	NA	NA	NA	NEXMIF
ENSG00000270831	0	NA	NA	NA	NA	NA	NF1P1
ENSG00000277529	0	NA	NA	NA	NA	NA	NF1P10
ENSG00000278184	0	NA	NA	NA	NA	NA	NF1P11
ENSG00000258360	0	NA	NA	NA	NA	NA	NF1P12
ENSG00000258997	0	NA	NA	NA	NA	NA	NF1P2
ENSG00000183249	0	NA	NA	NA	NA	NA	NF1P3
ENSG00000258027	0	NA	NA	NA	NA	NA	NF1P4
ENSG00000175319	0	NA	NA	NA	NA	NA	NF1P5
ENSG00000224435	0	NA	NA	NA	NA	NA	NF1P6
ENSG00000278143	0	NA	NA	NA	NA	NA	NF1P7
ENSG00000236956	0	NA	NA	NA	NA	NA	NF1P8
ENSG00000267497	0	NA	NA	NA	NA	NA	NFE2L3P1
ENSG00000237853	0	NA	NA	NA	NA	NA	NFIA-AS1
ENSG00000237928	0	NA	NA	NA	NA	NA	NFIA-AS2
ENSG00000233557	0	NA	NA	NA	NA	NA	NFU1P2
ENSG00000237849	0	NA	NA	NA	NA	NA	NFYAP1
ENSG00000165553	0	NA	NA	NA	NA	NA	NGB
ENSG00000213786	0	NA	NA	NA	NA	NA	NHP2P2
ENSG00000204131	0	NA	NA	NA	NA	NA	NHSL2
ENSG00000214434	0	NA	NA	NA	NA	NA	NIFKP1
ENSG00000251122	0	NA	NA	NA	NA	NA	NIFKP2
ENSG00000261205	0	NA	NA	NA	NA	NA	NIFKP4
ENSG00000268144	0	NA	NA	NA	NA	NA	NIFKP6
ENSG00000251590	0	NA	NA	NA	NA	NA	NIFKP7
ENSG00000259449	0	NA	NA	NA	NA	NA	NIFKP8
ENSG00000237630	0	NA	NA	NA	NA	NA	NIFKP9
ENSG00000232805	0	NA	NA	NA	NA	NA	NIP7P1
ENSG00000213264	0	NA	NA	NA	NA	NA	NIP7P2
ENSG00000218428	0	NA	NA	NA	NA	NA	NIP7P3
ENSG00000225843	0	NA	NA	NA	NA	NA	NIPA2P1
ENSG00000241022	0	NA	NA	NA	NA	NA	NIPA2P2
ENSG00000254151	0	NA	NA	NA	NA	NA	NIPA2P4
ENSG00000236277	0	NA	NA	NA	NA	NA	NIPA2P5
ENSG00000242943	0	NA	NA	NA	NA	NA	NKAIN1P1
ENSG00000188580	0	NA	NA	NA	NA	NA	NKAIN2
ENSG00000185942	0	NA	NA	NA	NA	NA	NKAIN3
ENSG00000105374	0	NA	NA	NA	NA	NA	NKG7
ENSG00000278709	0	NA	NA	NA	NA	NA	NKILA
ENSG00000235608	0	NA	NA	NA	NA	NA	NKX1-1
ENSG00000229544	0	NA	NA	NA	NA	NA	NKX1-2
ENSG00000136352	0	NA	NA	NA	NA	NA	NKX2-1
ENSG00000253563	0	NA	NA	NA	NA	NA	NKX2-1-AS1
ENSG00000125820	0	NA	NA	NA	NA	NA	NKX2-2
ENSG00000258197	0	NA	NA	NA	NA	NA	NKX2-2-AS1
ENSG00000119919	0	NA	NA	NA	NA	NA	NKX2-3
ENSG00000125816	0	NA	NA	NA	NA	NA	NKX2-4
ENSG00000183072	0	NA	NA	NA	NA	NA	NKX2-5
ENSG00000180053	0	NA	NA	NA	NA	NA	NKX2-6
ENSG00000136327	0	NA	NA	NA	NA	NA	NKX2-8
ENSG00000165066	0	NA	NA	NA	NA	NA	NKX6-3
ENSG00000228213	0	NA	NA	NA	NA	NA	NLGN1-AS1
ENSG00000165246	0	NA	NA	NA	NA	NA	NLGN4Y
ENSG00000228787	0	NA	NA	NA	NA	NA	NLGN4Y-AS1
ENSG00000167984	0	NA	NA	NA	NA	NA	NLRC3
ENSG00000182261	0	NA	NA	NA	NA	NA	NLRP10
ENSG00000142405	0	NA	NA	NA	NA	NA	NLRP12
ENSG00000173572	0	NA	NA	NA	NA	NA	NLRP13
ENSG00000158077	0	NA	NA	NA	NA	NA	NLRP14
ENSG00000022556	0	NA	NA	NA	NA	NA	NLRP2
ENSG00000215174	0	NA	NA	NA	NA	NA	NLRP2B
ENSG00000277883	0	NA	NA	NA	NA	NA	NLRP3P1
ENSG00000160505	0	NA	NA	NA	NA	NA	NLRP4
ENSG00000171487	0	NA	NA	NA	NA	NA	NLRP5
ENSG00000174885	0	NA	NA	NA	NA	NA	NLRP6
ENSG00000167634	0	NA	NA	NA	NA	NA	NLRP7
ENSG00000179709	0	NA	NA	NA	NA	NA	NLRP8
ENSG00000185792	0	NA	NA	NA	NA	NA	NLRP9
ENSG00000256581	0	NA	NA	NA	NA	NA	NLRP9P1
ENSG00000236822	0	NA	NA	NA	NA	NA	NMBR-AS1
ENSG00000231504	0	NA	NA	NA	NA	NA	NMD3P2
ENSG00000011052	0	NA	NA	NA	NA	NA	NME1-NME2
ENSG00000237175	0	NA	NA	NA	NA	NA	NME1P1
ENSG00000086288	0	NA	NA	NA	NA	NA	NME8
ENSG00000181322	0	NA	NA	NA	NA	NA	NME9
ENSG00000259167	0	NA	NA	NA	NA	NA	NMNAT1P1
ENSG00000225719	0	NA	NA	NA	NA	NA	NMNAT1P2
ENSG00000238077	0	NA	NA	NA	NA	NA	NMNAT1P3
ENSG00000248745	0	NA	NA	NA	NA	NA	NMNAT1P4
ENSG00000259573	0	NA	NA	NA	NA	NA	NMNAT1P5
ENSG00000163864	0	NA	NA	NA	NA	NA	NMNAT3
ENSG00000204640	0	NA	NA	NA	NA	NA	NMS
ENSG00000242752	0	NA	NA	NA	NA	NA	NMTRQ-TTG12-1
ENSG00000241225	0	NA	NA	NA	NA	NA	NMTRS-TGA3-1
ENSG00000171596	0	NA	NA	NA	NA	NA	NMUR1
ENSG00000132911	0	NA	NA	NA	NA	NA	NMUR2
ENSG00000053438	0	NA	NA	NA	NA	NA	NNAT
ENSG00000106410	0	NA	NA	NA	NA	NA	NOBOX
ENSG00000217950	0	NA	NA	NA	NA	NA	NOC2LP2
ENSG00000101746	0	NA	NA	NA	NA	NA	NOL4
ENSG00000204393	0	NA	NA	NA	NA	NA	NOL4L-DT
ENSG00000248327	0	NA	NA	NA	NA	NA	NOL8P1
ENSG00000269656	0	NA	NA	NA	NA	NA	NOP53-AS1
ENSG00000226626	0	NA	NA	NA	NA	NA	NOP56P2
ENSG00000089250	0	NA	NA	NA	NA	NA	NOS1
ENSG00000007171	0	NA	NA	NA	NA	NA	NOS2
ENSG00000167494	0	NA	NA	NA	NA	NA	NOS2P2
ENSG00000230528	0	NA	NA	NA	NA	NA	NOS2P3
ENSG00000264892	0	NA	NA	NA	NA	NA	NOS2P4
ENSG00000226446	0	NA	NA	NA	NA	NA	NOTCH2P1
ENSG00000214513	0	NA	NA	NA	NA	NA	NOTO
ENSG00000007952	0	NA	NA	NA	NA	NA	NOX1
ENSG00000074771	0	NA	NA	NA	NA	NA	NOX3
ENSG00000185823	0	NA	NA	NA	NA	NA	NPAP1
ENSG00000214695	0	NA	NA	NA	NA	NA	NPAP1P2
ENSG00000237740	0	NA	NA	NA	NA	NA	NPAP1P3
ENSG00000236521	0	NA	NA	NA	NA	NA	NPAP1P4
ENSG00000238002	0	NA	NA	NA	NA	NA	NPAP1P6
ENSG00000277357	0	NA	NA	NA	NA	NA	NPAP1P7
ENSG00000183729	0	NA	NA	NA	NA	NA	NPBWR1
ENSG00000125522	0	NA	NA	NA	NA	NA	NPBWR2
ENSG00000139574	0	NA	NA	NA	NA	NA	NPFF
ENSG00000274810	0	NA	NA	NA	NA	NA	NPHP3-ACAD11
ENSG00000248724	0	NA	NA	NA	NA	NA	NPHP3-AS1
ENSG00000161270	0	NA	NA	NA	NA	NA	NPHS1
ENSG00000116218	0	NA	NA	NA	NA	NA	NPHS2
ENSG00000254852	0	NA	NA	NA	NA	NA	NPIPA2
ENSG00000224712	0	NA	NA	NA	NA	NA	NPIPA3
ENSG00000214967	0	NA	NA	NA	NA	NA	NPIPA7
ENSG00000214940	0	NA	NA	NA	NA	NA	NPIPA8
ENSG00000196796	0	NA	NA	NA	NA	NA	NPIPB10P
ENSG00000254206	0	NA	NA	NA	NA	NA	NPIPB11
ENSG00000169203	0	NA	NA	NA	NA	NA	NPIPB12
ENSG00000198064	0	NA	NA	NA	NA	NA	NPIPB13
ENSG00000226232	0	NA	NA	NA	NA	NA	NPIPB14P
ENSG00000257513	0	NA	NA	NA	NA	NA	NPIPB1P
ENSG00000243716	0	NA	NA	NA	NA	NA	NPIPB5
ENSG00000198156	0	NA	NA	NA	NA	NA	NPIPB6
ENSG00000233232	0	NA	NA	NA	NA	NA	NPIPB7
ENSG00000255524	0	NA	NA	NA	NA	NA	NPIPB8
ENSG00000214428	0	NA	NA	NA	NA	NA	NPM1P10
ENSG00000226827	0	NA	NA	NA	NA	NA	NPM1P11
ENSG00000215311	0	NA	NA	NA	NA	NA	NPM1P12
ENSG00000232492	0	NA	NA	NA	NA	NA	NPM1P13
ENSG00000182965	0	NA	NA	NA	NA	NA	NPM1P14
ENSG00000242070	0	NA	NA	NA	NA	NA	NPM1P17
ENSG00000225739	0	NA	NA	NA	NA	NA	NPM1P18
ENSG00000223864	0	NA	NA	NA	NA	NA	NPM1P19
ENSG00000266227	0	NA	NA	NA	NA	NA	NPM1P2
ENSG00000248578	0	NA	NA	NA	NA	NA	NPM1P21
ENSG00000227969	0	NA	NA	NA	NA	NA	NPM1P22
ENSG00000242109	0	NA	NA	NA	NA	NA	NPM1P23
ENSG00000215086	0	NA	NA	NA	NA	NA	NPM1P24
ENSG00000229417	0	NA	NA	NA	NA	NA	NPM1P25
ENSG00000235677	0	NA	NA	NA	NA	NA	NPM1P26
ENSG00000240804	0	NA	NA	NA	NA	NA	NPM1P28
ENSG00000239351	0	NA	NA	NA	NA	NA	NPM1P29
ENSG00000228219	0	NA	NA	NA	NA	NA	NPM1P30
ENSG00000214807	0	NA	NA	NA	NA	NA	NPM1P31
ENSG00000213239	0	NA	NA	NA	NA	NA	NPM1P32
ENSG00000213925	0	NA	NA	NA	NA	NA	NPM1P33
ENSG00000232054	0	NA	NA	NA	NA	NA	NPM1P34
ENSG00000214604	0	NA	NA	NA	NA	NA	NPM1P36
ENSG00000219085	0	NA	NA	NA	NA	NA	NPM1P37
ENSG00000219257	0	NA	NA	NA	NA	NA	NPM1P38
ENSG00000225159	0	NA	NA	NA	NA	NA	NPM1P39
ENSG00000226703	0	NA	NA	NA	NA	NA	NPM1P4
ENSG00000236523	0	NA	NA	NA	NA	NA	NPM1P40
ENSG00000248543	0	NA	NA	NA	NA	NA	NPM1P41
ENSG00000259259	0	NA	NA	NA	NA	NA	NPM1P42
ENSG00000259440	0	NA	NA	NA	NA	NA	NPM1P43
ENSG00000265593	0	NA	NA	NA	NA	NA	NPM1P45
ENSG00000213104	0	NA	NA	NA	NA	NA	NPM1P46
ENSG00000259466	0	NA	NA	NA	NA	NA	NPM1P47
ENSG00000231821	0	NA	NA	NA	NA	NA	NPM1P48
ENSG00000226556	0	NA	NA	NA	NA	NA	NPM1P49
ENSG00000258925	0	NA	NA	NA	NA	NA	NPM1P5
ENSG00000213333	0	NA	NA	NA	NA	NA	NPM1P50
ENSG00000230913	0	NA	NA	NA	NA	NA	NPM1P51
ENSG00000253663	0	NA	NA	NA	NA	NA	NPM1P52
ENSG00000236285	0	NA	NA	NA	NA	NA	NPM1P8
ENSG00000158806	0	NA	NA	NA	NA	NA	NPM2
ENSG00000175206	0	NA	NA	NA	NA	NA	NPPA
ENSG00000120937	0	NA	NA	NA	NA	NA	NPPB
ENSG00000214285	0	NA	NA	NA	NA	NA	NPS
ENSG00000187258	0	NA	NA	NA	NA	NA	NPSR1
ENSG00000197085	0	NA	NA	NA	NA	NA	NPSR1-AS1
ENSG00000105954	0	NA	NA	NA	NA	NA	NPVF
ENSG00000122585	0	NA	NA	NA	NA	NA	NPY
ENSG00000185149	0	NA	NA	NA	NA	NA	NPY2R
ENSG00000204174	0	NA	NA	NA	NA	NA	NPY4R
ENSG00000264717	0	NA	NA	NA	NA	NA	NPY4R2
ENSG00000164129	0	NA	NA	NA	NA	NA	NPY5R
ENSG00000226306	0	NA	NA	NA	NA	NA	NPY6R
ENSG00000227970	0	NA	NA	NA	NA	NA	NR1H5P
ENSG00000143257	0	NA	NA	NA	NA	NA	NR1I3
ENSG00000112333	0	NA	NA	NA	NA	NA	NR2E1
ENSG00000136931	0	NA	NA	NA	NA	NA	NR5A1
ENSG00000236409	0	NA	NA	NA	NA	NA	NRADDP
ENSG00000267797	0	NA	NA	NA	NA	NA	NRBF2P1
ENSG00000226933	0	NA	NA	NA	NA	NA	NRBF2P2
ENSG00000237415	0	NA	NA	NA	NA	NA	NRBF2P3
ENSG00000253228	0	NA	NA	NA	NA	NA	NRBF2P4
ENSG00000270427	0	NA	NA	NA	NA	NA	NRBF2P5
ENSG00000250095	0	NA	NA	NA	NA	NA	NREP-AS1
ENSG00000254049	0	NA	NA	NA	NA	NA	NRG1-IT3
ENSG00000185737	0	NA	NA	NA	NA	NA	NRG3
ENSG00000225738	0	NA	NA	NA	NA	NA	NRG3-AS1
ENSG00000169752	0	NA	NA	NA	NA	NA	NRG4
ENSG00000053702	0	NA	NA	NA	NA	NA	NRIP2
ENSG00000253079	0	NA	NA	NA	NA	NA	NRON
ENSG00000152954	0	NA	NA	NA	NA	NA	NRSN1
ENSG00000179915	0	NA	NA	NA	NA	NA	NRXN1
ENSG00000260075	0	NA	NA	NA	NA	NA	NSFP1
ENSG00000170091	0	NA	NA	NA	NA	NA	NSG2
ENSG00000116981	0	NA	NA	NA	NA	NA	NT5C1A
ENSG00000185013	0	NA	NA	NA	NA	NA	NT5C1B
ENSG00000250741	0	NA	NA	NA	NA	NA	NT5C1B-RDH14
ENSG00000258524	0	NA	NA	NA	NA	NA	NT5CP1
ENSG00000258408	0	NA	NA	NA	NA	NA	NT5CP2
ENSG00000270965	0	NA	NA	NA	NA	NA	NTAN1P1
ENSG00000256355	0	NA	NA	NA	NA	NA	NTAN1P3
ENSG00000185652	0	NA	NA	NA	NA	NA	NTF3
ENSG00000267019	0	NA	NA	NA	NA	NA	NTF6A
ENSG00000267685	0	NA	NA	NA	NA	NA	NTF6B
ENSG00000267099	0	NA	NA	NA	NA	NA	NTF6G
ENSG00000224795	0	NA	NA	NA	NA	NA	NTM-AS1
ENSG00000238262	0	NA	NA	NA	NA	NA	NTM-IT
ENSG00000162068	0	NA	NA	NA	NA	NA	NTN3
ENSG00000148053	0	NA	NA	NA	NA	NA	NTRK2
ENSG00000260305	0	NA	NA	NA	NA	NA	NTRK3-AS1
ENSG00000169006	0	NA	NA	NA	NA	NA	NTSR2
ENSG00000235191	0	NA	NA	NA	NA	NA	NUCB1-AS1
ENSG00000122824	0	NA	NA	NA	NA	NA	NUDT10
ENSG00000246082	0	NA	NA	NA	NA	NA	NUDT16P1
ENSG00000216723	0	NA	NA	NA	NA	NA	NUDT19P3
ENSG00000270900	0	NA	NA	NA	NA	NA	NUDT19P4
ENSG00000251073	0	NA	NA	NA	NA	NA	NUDT19P5
ENSG00000177144	0	NA	NA	NA	NA	NA	NUDT4B
ENSG00000271121	0	NA	NA	NA	NA	NA	NUDT4P2
ENSG00000234043	0	NA	NA	NA	NA	NA	NUDT9P1
ENSG00000189233	0	NA	NA	NA	NA	NA	NUGGC
ENSG00000143552	0	NA	NA	NA	NA	NA	NUP210L
ENSG00000198284	0	NA	NA	NA	NA	NA	NUP210P1
ENSG00000225275	0	NA	NA	NA	NA	NA	NUP210P2
ENSG00000248916	0	NA	NA	NA	NA	NA	NUP210P3
ENSG00000223928	0	NA	NA	NA	NA	NA	NUP35P1
ENSG00000226285	0	NA	NA	NA	NA	NA	NUP35P2
ENSG00000251436	0	NA	NA	NA	NA	NA	NUP58P1
ENSG00000185290	0	NA	NA	NA	NA	NA	NUPR2
ENSG00000235636	0	NA	NA	NA	NA	NA	NUS1P1
ENSG00000234685	0	NA	NA	NA	NA	NA	NUS1P2
ENSG00000234627	0	NA	NA	NA	NA	NA	NUS1P3
ENSG00000217686	0	NA	NA	NA	NA	NA	NUS1P4
ENSG00000228248	0	NA	NA	NA	NA	NA	NUTF2P3
ENSG00000234790	0	NA	NA	NA	NA	NA	NUTF2P4
ENSG00000215227	0	NA	NA	NA	NA	NA	NUTF2P5
ENSG00000259710	0	NA	NA	NA	NA	NA	NUTF2P6
ENSG00000229324	0	NA	NA	NA	NA	NA	NUTF2P7
ENSG00000270654	0	NA	NA	NA	NA	NA	NUTF2P8
ENSG00000184923	0	NA	NA	NA	NA	NA	NUTM2A
ENSG00000188199	0	NA	NA	NA	NA	NA	NUTM2B
ENSG00000228570	0	NA	NA	NA	NA	NA	NUTM2E
ENSG00000130950	0	NA	NA	NA	NA	NA	NUTM2F
ENSG00000188152	0	NA	NA	NA	NA	NA	NUTM2G
ENSG00000232706	0	NA	NA	NA	NA	NA	NUTM2HP
ENSG00000174145	0	NA	NA	NA	NA	NA	NWD2
ENSG00000269405	0	NA	NA	NA	NA	NA	NXF2
ENSG00000269437	0	NA	NA	NA	NA	NA	NXF2B
ENSG00000196970	0	NA	NA	NA	NA	NA	NXF4
ENSG00000126952	0	NA	NA	NA	NA	NA	NXF5
ENSG00000171773	0	NA	NA	NA	NA	NA	NXNL1
ENSG00000226693	0	NA	NA	NA	NA	NA	NXNP1
ENSG00000095110	0	NA	NA	NA	NA	NA	NXPE1
ENSG00000204361	0	NA	NA	NA	NA	NA	NXPE2
ENSG00000255982	0	NA	NA	NA	NA	NA	NXPE2P1
ENSG00000137634	0	NA	NA	NA	NA	NA	NXPE4
ENSG00000122584	0	NA	NA	NA	NA	NA	NXPH1
ENSG00000144227	0	NA	NA	NA	NA	NA	NXPH2
ENSG00000214823	0	NA	NA	NA	NA	NA	NXT1P1
ENSG00000188937	0	NA	NA	NA	NA	NA	NYX
ENSG00000224367	0	NA	NA	NA	NA	NA	OACYLP
ENSG00000122136	0	NA	NA	NA	NA	NA	OBP2A
ENSG00000171102	0	NA	NA	NA	NA	NA	OBP2B
ENSG00000253117	0	NA	NA	NA	NA	NA	OC90
ENSG00000248256	0	NA	NA	NA	NA	NA	OCIAD1-AS1
ENSG00000262180	0	NA	NA	NA	NA	NA	OCLM
ENSG00000149635	0	NA	NA	NA	NA	NA	OCSTAMP
ENSG00000109205	0	NA	NA	NA	NA	NA	ODAM
ENSG00000174792	0	NA	NA	NA	NA	NA	ODAPH
ENSG00000244556	0	NA	NA	NA	NA	NA	ODCP
ENSG00000155087	0	NA	NA	NA	NA	NA	ODF1
ENSG00000225951	0	NA	NA	NA	NA	NA	ODF2-AS1
ENSG00000177947	0	NA	NA	NA	NA	NA	ODF3
ENSG00000184650	0	NA	NA	NA	NA	NA	ODF4
ENSG00000181355	0	NA	NA	NA	NA	NA	OFCC1
ENSG00000225466	0	NA	NA	NA	NA	NA	OFD1P10Y
ENSG00000237302	0	NA	NA	NA	NA	NA	OFD1P11Y
ENSG00000232585	0	NA	NA	NA	NA	NA	OFD1P12Y
ENSG00000225287	0	NA	NA	NA	NA	NA	OFD1P13Y
ENSG00000234888	0	NA	NA	NA	NA	NA	OFD1P15Y
ENSG00000277519	0	NA	NA	NA	NA	NA	OFD1P16Y
ENSG00000235511	0	NA	NA	NA	NA	NA	OFD1P18Y
ENSG00000226011	0	NA	NA	NA	NA	NA	OFD1P1Y
ENSG00000226611	0	NA	NA	NA	NA	NA	OFD1P2Y
ENSG00000231988	0	NA	NA	NA	NA	NA	OFD1P3Y
ENSG00000229406	0	NA	NA	NA	NA	NA	OFD1P4Y
ENSG00000240438	0	NA	NA	NA	NA	NA	OFD1P5Y
ENSG00000242153	0	NA	NA	NA	NA	NA	OFD1P6Y
ENSG00000238088	0	NA	NA	NA	NA	NA	OFD1P7Y
ENSG00000231159	0	NA	NA	NA	NA	NA	OFD1P8Y
ENSG00000230476	0	NA	NA	NA	NA	NA	OFD1P9Y
ENSG00000231665	0	NA	NA	NA	NA	NA	OGFOD1P1
ENSG00000213790	0	NA	NA	NA	NA	NA	OLA1P1
ENSG00000213671	0	NA	NA	NA	NA	NA	OLA1P2
ENSG00000152463	0	NA	NA	NA	NA	NA	OLAH
ENSG00000118733	0	NA	NA	NA	NA	NA	OLFM3
ENSG00000102837	0	NA	NA	NA	NA	NA	OLFM4
ENSG00000224295	0	NA	NA	NA	NA	NA	OLFM5P
ENSG00000184221	0	NA	NA	NA	NA	NA	OLIG1
ENSG00000205927	0	NA	NA	NA	NA	NA	OLIG2
ENSG00000177468	0	NA	NA	NA	NA	NA	OLIG3
ENSG00000127083	0	NA	NA	NA	NA	NA	OMD
ENSG00000254550	0	NA	NA	NA	NA	NA	OMP
ENSG00000169856	0	NA	NA	NA	NA	NA	ONECUT1
ENSG00000205922	0	NA	NA	NA	NA	NA	ONECUT3
ENSG00000231332	0	NA	NA	NA	NA	NA	OOEP-AS1
ENSG00000214788	0	NA	NA	NA	NA	NA	OOSP1
ENSG00000238037	0	NA	NA	NA	NA	NA	OOSP1P1
ENSG00000263749	0	NA	NA	NA	NA	NA	OOSP1P2
ENSG00000149507	0	NA	NA	NA	NA	NA	OOSP2
ENSG00000224855	0	NA	NA	NA	NA	NA	OPA1-AS1
ENSG00000197430	0	NA	NA	NA	NA	NA	OPALIN
ENSG00000183715	0	NA	NA	NA	NA	NA	OPCML
ENSG00000254896	0	NA	NA	NA	NA	NA	OPCML-IT1
ENSG00000255371	0	NA	NA	NA	NA	NA	OPCML-IT2
ENSG00000102076	0	NA	NA	NA	NA	NA	OPN1LW
ENSG00000268221	0	NA	NA	NA	NA	NA	OPN1MW
ENSG00000166160	0	NA	NA	NA	NA	NA	OPN1MW2
ENSG00000269433	0	NA	NA	NA	NA	NA	OPN1MW3
ENSG00000122375	0	NA	NA	NA	NA	NA	OPN4
ENSG00000124818	0	NA	NA	NA	NA	NA	OPN5
ENSG00000116329	0	NA	NA	NA	NA	NA	OPRD1
ENSG00000112038	0	NA	NA	NA	NA	NA	OPRM1
ENSG00000171199	0	NA	NA	NA	NA	NA	OPRPN
ENSG00000188770	0	NA	NA	NA	NA	NA	OPTC
ENSG00000170790	0	NA	NA	NA	NA	NA	OR10A2
ENSG00000170683	0	NA	NA	NA	NA	NA	OR10A3
ENSG00000170782	0	NA	NA	NA	NA	NA	OR10A4
ENSG00000166363	0	NA	NA	NA	NA	NA	OR10A5
ENSG00000279000	0	NA	NA	NA	NA	NA	OR10A6
ENSG00000179919	0	NA	NA	NA	NA	NA	OR10A7
ENSG00000180409	0	NA	NA	NA	NA	NA	OR10AA1P
ENSG00000176716	0	NA	NA	NA	NA	NA	OR10AB1P
ENSG00000176510	0	NA	NA	NA	NA	NA	OR10AC1
ENSG00000172640	0	NA	NA	NA	NA	NA	OR10AD1
ENSG00000271890	0	NA	NA	NA	NA	NA	OR10AE1P
ENSG00000272837	0	NA	NA	NA	NA	NA	OR10AE3P
ENSG00000255416	0	NA	NA	NA	NA	NA	OR10AF1P
ENSG00000174970	0	NA	NA	NA	NA	NA	OR10AG1
ENSG00000254807	0	NA	NA	NA	NA	NA	OR10AK1P
ENSG00000267961	0	NA	NA	NA	NA	NA	OR10B1P
ENSG00000206474	0	NA	NA	NA	NA	NA	OR10C1
ENSG00000196403	0	NA	NA	NA	NA	NA	OR10D1P
ENSG00000197309	0	NA	NA	NA	NA	NA	OR10D3
ENSG00000186268	0	NA	NA	NA	NA	NA	OR10D4P
ENSG00000213182	0	NA	NA	NA	NA	NA	OR10D5P
ENSG00000273586	0	NA	NA	NA	NA	NA	OR10G1P
ENSG00000255582	0	NA	NA	NA	NA	NA	OR10G2
ENSG00000169208	0	NA	NA	NA	NA	NA	OR10G3
ENSG00000254737	0	NA	NA	NA	NA	NA	OR10G4
ENSG00000226461	0	NA	NA	NA	NA	NA	OR10G5P
ENSG00000198674	0	NA	NA	NA	NA	NA	OR10G6
ENSG00000182634	0	NA	NA	NA	NA	NA	OR10G7
ENSG00000234560	0	NA	NA	NA	NA	NA	OR10G8
ENSG00000236981	0	NA	NA	NA	NA	NA	OR10G9
ENSG00000186723	0	NA	NA	NA	NA	NA	OR10H1
ENSG00000171942	0	NA	NA	NA	NA	NA	OR10H2
ENSG00000171936	0	NA	NA	NA	NA	NA	OR10H3
ENSG00000176231	0	NA	NA	NA	NA	NA	OR10H4
ENSG00000172519	0	NA	NA	NA	NA	NA	OR10H5
ENSG00000196184	0	NA	NA	NA	NA	NA	OR10J1
ENSG00000248642	0	NA	NA	NA	NA	NA	OR10J2P
ENSG00000196266	0	NA	NA	NA	NA	NA	OR10J3
ENSG00000249730	0	NA	NA	NA	NA	NA	OR10J4
ENSG00000184155	0	NA	NA	NA	NA	NA	OR10J5
ENSG00000158731	0	NA	NA	NA	NA	NA	OR10J6P
ENSG00000248442	0	NA	NA	NA	NA	NA	OR10J7P
ENSG00000251686	0	NA	NA	NA	NA	NA	OR10J8P
ENSG00000249197	0	NA	NA	NA	NA	NA	OR10J9P
ENSG00000173285	0	NA	NA	NA	NA	NA	OR10K1
ENSG00000180708	0	NA	NA	NA	NA	NA	OR10K2
ENSG00000213181	0	NA	NA	NA	NA	NA	OR10N1P
ENSG00000175398	0	NA	NA	NA	NA	NA	OR10P1
ENSG00000180475	0	NA	NA	NA	NA	NA	OR10Q1
ENSG00000272900	0	NA	NA	NA	NA	NA	OR10Q2P
ENSG00000227445	0	NA	NA	NA	NA	NA	OR10R1P
ENSG00000198965	0	NA	NA	NA	NA	NA	OR10R2
ENSG00000198703	0	NA	NA	NA	NA	NA	OR10R3P
ENSG00000196248	0	NA	NA	NA	NA	NA	OR10S1
ENSG00000203758	0	NA	NA	NA	NA	NA	OR10T1P
ENSG00000186306	0	NA	NA	NA	NA	NA	OR10T2
ENSG00000227423	0	NA	NA	NA	NA	NA	OR10U1P
ENSG00000172289	0	NA	NA	NA	NA	NA	OR10V1
ENSG00000255538	0	NA	NA	NA	NA	NA	OR10V2P
ENSG00000254743	0	NA	NA	NA	NA	NA	OR10V3P
ENSG00000172772	0	NA	NA	NA	NA	NA	OR10W1
ENSG00000279111	0	NA	NA	NA	NA	NA	OR10X1
ENSG00000198967	0	NA	NA	NA	NA	NA	OR10Z1
ENSG00000204694	0	NA	NA	NA	NA	NA	OR11A1
ENSG00000258468	0	NA	NA	NA	NA	NA	OR11G1P
ENSG00000196832	0	NA	NA	NA	NA	NA	OR11G2
ENSG00000130538	0	NA	NA	NA	NA	NA	OR11H1
ENSG00000257115	0	NA	NA	NA	NA	NA	OR11H12
ENSG00000196143	0	NA	NA	NA	NA	NA	OR11H13P
ENSG00000258453	0	NA	NA	NA	NA	NA	OR11H2
ENSG00000258721	0	NA	NA	NA	NA	NA	OR11H3P
ENSG00000176198	0	NA	NA	NA	NA	NA	OR11H4
ENSG00000258625	0	NA	NA	NA	NA	NA	OR11H5P
ENSG00000176219	0	NA	NA	NA	NA	NA	OR11H6
ENSG00000258806	0	NA	NA	NA	NA	NA	OR11H7
ENSG00000232791	0	NA	NA	NA	NA	NA	OR11I1P
ENSG00000258855	0	NA	NA	NA	NA	NA	OR11J2P
ENSG00000258494	0	NA	NA	NA	NA	NA	OR11J5P
ENSG00000259324	0	NA	NA	NA	NA	NA	OR11K1P
ENSG00000258438	0	NA	NA	NA	NA	NA	OR11K2P
ENSG00000197591	0	NA	NA	NA	NA	NA	OR11L1
ENSG00000224709	0	NA	NA	NA	NA	NA	OR11M1P
ENSG00000185903	0	NA	NA	NA	NA	NA	OR11N1P
ENSG00000237650	0	NA	NA	NA	NA	NA	OR11Q1P
ENSG00000251608	0	NA	NA	NA	NA	NA	OR12D1
ENSG00000280236	0	NA	NA	NA	NA	NA	OR12D2
ENSG00000112462	0	NA	NA	NA	NA	NA	OR12D3
ENSG00000256574	0	NA	NA	NA	NA	NA	OR13A1
ENSG00000235248	0	NA	NA	NA	NA	NA	OR13C1P
ENSG00000276119	0	NA	NA	NA	NA	NA	OR13C2
ENSG00000204246	0	NA	NA	NA	NA	NA	OR13C3
ENSG00000148136	0	NA	NA	NA	NA	NA	OR13C4
ENSG00000277556	0	NA	NA	NA	NA	NA	OR13C5
ENSG00000179443	0	NA	NA	NA	NA	NA	OR13C6P
ENSG00000243641	0	NA	NA	NA	NA	NA	OR13C7
ENSG00000186943	0	NA	NA	NA	NA	NA	OR13C8
ENSG00000136839	0	NA	NA	NA	NA	NA	OR13C9
ENSG00000179055	0	NA	NA	NA	NA	NA	OR13D1
ENSG00000237443	0	NA	NA	NA	NA	NA	OR13D2P
ENSG00000188712	0	NA	NA	NA	NA	NA	OR13D3P
ENSG00000236083	0	NA	NA	NA	NA	NA	OR13E1P
ENSG00000186881	0	NA	NA	NA	NA	NA	OR13F1
ENSG00000197437	0	NA	NA	NA	NA	NA	OR13G1
ENSG00000171054	0	NA	NA	NA	NA	NA	OR13H1
ENSG00000273423	0	NA	NA	NA	NA	NA	OR13I1P
ENSG00000168828	0	NA	NA	NA	NA	NA	OR13J1
ENSG00000237225	0	NA	NA	NA	NA	NA	OR13K1P
ENSG00000226653	0	NA	NA	NA	NA	NA	OR13Z1P
ENSG00000272443	0	NA	NA	NA	NA	NA	OR13Z2P
ENSG00000272480	0	NA	NA	NA	NA	NA	OR13Z3P
ENSG00000196772	0	NA	NA	NA	NA	NA	OR14A16
ENSG00000241128	0	NA	NA	NA	NA	NA	OR14A2
ENSG00000177174	0	NA	NA	NA	NA	NA	OR14C36
ENSG00000189181	0	NA	NA	NA	NA	NA	OR14I1
ENSG00000204695	0	NA	NA	NA	NA	NA	OR14J1
ENSG00000153230	0	NA	NA	NA	NA	NA	OR14K1
ENSG00000198452	0	NA	NA	NA	NA	NA	OR14L1P
ENSG00000172146	0	NA	NA	NA	NA	NA	OR1A1
ENSG00000172150	0	NA	NA	NA	NA	NA	OR1A2
ENSG00000234288	0	NA	NA	NA	NA	NA	OR1AA1P
ENSG00000267450	0	NA	NA	NA	NA	NA	OR1AB1P
ENSG00000267129	0	NA	NA	NA	NA	NA	OR1AC1P
ENSG00000280094	0	NA	NA	NA	NA	NA	OR1B1
ENSG00000221888	0	NA	NA	NA	NA	NA	OR1C1
ENSG00000184166	0	NA	NA	NA	NA	NA	OR1D2
ENSG00000262106	0	NA	NA	NA	NA	NA	OR1D3P
ENSG00000255095	0	NA	NA	NA	NA	NA	OR1D4
ENSG00000262628	0	NA	NA	NA	NA	NA	OR1D5
ENSG00000180016	0	NA	NA	NA	NA	NA	OR1E1
ENSG00000127780	0	NA	NA	NA	NA	NA	OR1E2
ENSG00000142163	0	NA	NA	NA	NA	NA	OR1E3
ENSG00000168124	0	NA	NA	NA	NA	NA	OR1F1
ENSG00000220721	0	NA	NA	NA	NA	NA	OR1F12
ENSG00000203581	0	NA	NA	NA	NA	NA	OR1F2P
ENSG00000183024	0	NA	NA	NA	NA	NA	OR1G1
ENSG00000228914	0	NA	NA	NA	NA	NA	OR1H1P
ENSG00000094661	0	NA	NA	NA	NA	NA	OR1I1
ENSG00000136834	0	NA	NA	NA	NA	NA	OR1J1
ENSG00000197233	0	NA	NA	NA	NA	NA	OR1J2
ENSG00000239590	0	NA	NA	NA	NA	NA	OR1J4
ENSG00000165204	0	NA	NA	NA	NA	NA	OR1K1
ENSG00000173679	0	NA	NA	NA	NA	NA	OR1L1
ENSG00000171481	0	NA	NA	NA	NA	NA	OR1L3
ENSG00000136939	0	NA	NA	NA	NA	NA	OR1L4
ENSG00000171459	0	NA	NA	NA	NA	NA	OR1L6
ENSG00000171496	0	NA	NA	NA	NA	NA	OR1L8
ENSG00000170929	0	NA	NA	NA	NA	NA	OR1M1
ENSG00000267154	0	NA	NA	NA	NA	NA	OR1M4P
ENSG00000171505	0	NA	NA	NA	NA	NA	OR1N1
ENSG00000171501	0	NA	NA	NA	NA	NA	OR1N2
ENSG00000262085	0	NA	NA	NA	NA	NA	OR1P1
ENSG00000165202	0	NA	NA	NA	NA	NA	OR1Q1
ENSG00000280204	0	NA	NA	NA	NA	NA	OR1S1
ENSG00000197887	0	NA	NA	NA	NA	NA	OR1S2
ENSG00000272494	0	NA	NA	NA	NA	NA	OR1X1P
ENSG00000214351	0	NA	NA	NA	NA	NA	OR1X5P
ENSG00000221970	0	NA	NA	NA	NA	NA	OR2A1
ENSG00000221858	0	NA	NA	NA	NA	NA	OR2A12
ENSG00000273234	0	NA	NA	NA	NA	NA	OR2A13P
ENSG00000221938	0	NA	NA	NA	NA	NA	OR2A14
ENSG00000239981	0	NA	NA	NA	NA	NA	OR2A15P
ENSG00000221989	0	NA	NA	NA	NA	NA	OR2A2
ENSG00000221933	0	NA	NA	NA	NA	NA	OR2A25
ENSG00000183122	0	NA	NA	NA	NA	NA	OR2A3P
ENSG00000180658	0	NA	NA	NA	NA	NA	OR2A4
ENSG00000239967	0	NA	NA	NA	NA	NA	OR2A41P
ENSG00000212807	0	NA	NA	NA	NA	NA	OR2A42
ENSG00000221836	0	NA	NA	NA	NA	NA	OR2A5
ENSG00000243896	0	NA	NA	NA	NA	NA	OR2A7
ENSG00000223677	0	NA	NA	NA	NA	NA	OR2AD1P
ENSG00000244623	0	NA	NA	NA	NA	NA	OR2AE1
ENSG00000235730	0	NA	NA	NA	NA	NA	OR2AF1P
ENSG00000279486	0	NA	NA	NA	NA	NA	OR2AG1
ENSG00000188124	0	NA	NA	NA	NA	NA	OR2AG2
ENSG00000232511	0	NA	NA	NA	NA	NA	OR2AH1P
ENSG00000236791	0	NA	NA	NA	NA	NA	OR2AI1P
ENSG00000177275	0	NA	NA	NA	NA	NA	OR2AJ1
ENSG00000187080	0	NA	NA	NA	NA	NA	OR2AK2
ENSG00000254767	0	NA	NA	NA	NA	NA	OR2AL1P
ENSG00000236110	0	NA	NA	NA	NA	NA	OR2AM1P
ENSG00000240621	0	NA	NA	NA	NA	NA	OR2AO1P
ENSG00000179615	0	NA	NA	NA	NA	NA	OR2AP1
ENSG00000229724	0	NA	NA	NA	NA	NA	OR2AQ1P
ENSG00000227102	0	NA	NA	NA	NA	NA	OR2AS1P
ENSG00000271934	0	NA	NA	NA	NA	NA	OR2AS2P
ENSG00000254475	0	NA	NA	NA	NA	NA	OR2AT1P
ENSG00000234611	0	NA	NA	NA	NA	NA	OR2AT2P
ENSG00000171561	0	NA	NA	NA	NA	NA	OR2AT4
ENSG00000177535	0	NA	NA	NA	NA	NA	OR2B11
ENSG00000168131	0	NA	NA	NA	NA	NA	OR2B2
ENSG00000204703	0	NA	NA	NA	NA	NA	OR2B3
ENSG00000197171	0	NA	NA	NA	NA	NA	OR2B4P
ENSG00000187763	0	NA	NA	NA	NA	NA	OR2B7P
ENSG00000182477	0	NA	NA	NA	NA	NA	OR2B8P
ENSG00000272882	0	NA	NA	NA	NA	NA	OR2BH1P
ENSG00000168158	0	NA	NA	NA	NA	NA	OR2C1
ENSG00000196242	0	NA	NA	NA	NA	NA	OR2C3
ENSG00000166368	0	NA	NA	NA	NA	NA	OR2D2
ENSG00000178358	0	NA	NA	NA	NA	NA	OR2D3
ENSG00000219262	0	NA	NA	NA	NA	NA	OR2E1P
ENSG00000213215	0	NA	NA	NA	NA	NA	OR2F1
ENSG00000221910	0	NA	NA	NA	NA	NA	OR2F2
ENSG00000213911	0	NA	NA	NA	NA	NA	OR2G1P
ENSG00000177489	0	NA	NA	NA	NA	NA	OR2G2
ENSG00000177476	0	NA	NA	NA	NA	NA	OR2G3
ENSG00000188558	0	NA	NA	NA	NA	NA	OR2G6
ENSG00000204688	0	NA	NA	NA	NA	NA	OR2H1
ENSG00000204657	0	NA	NA	NA	NA	NA	OR2H2
ENSG00000230598	0	NA	NA	NA	NA	NA	OR2H4P
ENSG00000232173	0	NA	NA	NA	NA	NA	OR2H5P
ENSG00000237988	0	NA	NA	NA	NA	NA	OR2I1P
ENSG00000204702	0	NA	NA	NA	NA	NA	OR2J1
ENSG00000204700	0	NA	NA	NA	NA	NA	OR2J2
ENSG00000204701	0	NA	NA	NA	NA	NA	OR2J3
ENSG00000224233	0	NA	NA	NA	NA	NA	OR2J4P
ENSG00000171133	0	NA	NA	NA	NA	NA	OR2K2
ENSG00000196071	0	NA	NA	NA	NA	NA	OR2L13
ENSG00000224227	0	NA	NA	NA	NA	NA	OR2L1P
ENSG00000203663	0	NA	NA	NA	NA	NA	OR2L2
ENSG00000198128	0	NA	NA	NA	NA	NA	OR2L3
ENSG00000197454	0	NA	NA	NA	NA	NA	OR2L5
ENSG00000232215	0	NA	NA	NA	NA	NA	OR2L6P
ENSG00000279263	0	NA	NA	NA	NA	NA	OR2L8
ENSG00000237492	0	NA	NA	NA	NA	NA	OR2L9P
ENSG00000177233	0	NA	NA	NA	NA	NA	OR2M1P
ENSG00000198601	0	NA	NA	NA	NA	NA	OR2M2
ENSG00000228198	0	NA	NA	NA	NA	NA	OR2M3
ENSG00000171180	0	NA	NA	NA	NA	NA	OR2M4
ENSG00000162727	0	NA	NA	NA	NA	NA	OR2M5
ENSG00000177186	0	NA	NA	NA	NA	NA	OR2M7
ENSG00000203492	0	NA	NA	NA	NA	NA	OR2N1P
ENSG00000236909	0	NA	NA	NA	NA	NA	OR2P1P
ENSG00000273377	0	NA	NA	NA	NA	NA	OR2Q1P
ENSG00000236853	0	NA	NA	NA	NA	NA	OR2R1P
ENSG00000228307	0	NA	NA	NA	NA	NA	OR2S1P
ENSG00000278889	0	NA	NA	NA	NA	NA	OR2S2
ENSG00000175143	0	NA	NA	NA	NA	NA	OR2T1
ENSG00000184022	0	NA	NA	NA	NA	NA	OR2T10
ENSG00000279301	0	NA	NA	NA	NA	NA	OR2T11
ENSG00000177201	0	NA	NA	NA	NA	NA	OR2T12
ENSG00000196240	0	NA	NA	NA	NA	NA	OR2T2
ENSG00000187701	0	NA	NA	NA	NA	NA	OR2T27
ENSG00000182783	0	NA	NA	NA	NA	NA	OR2T29
ENSG00000196539	0	NA	NA	NA	NA	NA	OR2T3
ENSG00000197067	0	NA	NA	NA	NA	NA	OR2T32P
ENSG00000177212	0	NA	NA	NA	NA	NA	OR2T33
ENSG00000183310	0	NA	NA	NA	NA	NA	OR2T34
ENSG00000177151	0	NA	NA	NA	NA	NA	OR2T35
ENSG00000196944	0	NA	NA	NA	NA	NA	OR2T4
ENSG00000203661	0	NA	NA	NA	NA	NA	OR2T5
ENSG00000198104	0	NA	NA	NA	NA	NA	OR2T6
ENSG00000227152	0	NA	NA	NA	NA	NA	OR2T7
ENSG00000177462	0	NA	NA	NA	NA	NA	OR2T8
ENSG00000204697	0	NA	NA	NA	NA	NA	OR2U1P
ENSG00000242524	0	NA	NA	NA	NA	NA	OR2U2P
ENSG00000185372	0	NA	NA	NA	NA	NA	OR2V1
ENSG00000182613	0	NA	NA	NA	NA	NA	OR2V2
ENSG00000204704	0	NA	NA	NA	NA	NA	OR2W1
ENSG00000217315	0	NA	NA	NA	NA	NA	OR2W2P
ENSG00000216629	0	NA	NA	NA	NA	NA	OR2W4P
ENSG00000203664	0	NA	NA	NA	NA	NA	OR2W5
ENSG00000168126	0	NA	NA	NA	NA	NA	OR2W6P
ENSG00000224830	0	NA	NA	NA	NA	NA	OR2X1P
ENSG00000174339	0	NA	NA	NA	NA	NA	OR2Y1
ENSG00000181733	0	NA	NA	NA	NA	NA	OR2Z1
ENSG00000180090	0	NA	NA	NA	NA	NA	OR3A1
ENSG00000221882	0	NA	NA	NA	NA	NA	OR3A2
ENSG00000159961	0	NA	NA	NA	NA	NA	OR3A3
ENSG00000180068	0	NA	NA	NA	NA	NA	OR3A4P
ENSG00000237619	0	NA	NA	NA	NA	NA	OR3B1P
ENSG00000230411	0	NA	NA	NA	NA	NA	OR3D1P
ENSG00000254663	0	NA	NA	NA	NA	NA	OR4A11P
ENSG00000254723	0	NA	NA	NA	NA	NA	OR4A12P
ENSG00000181950	0	NA	NA	NA	NA	NA	OR4A13P
ENSG00000181958	0	NA	NA	NA	NA	NA	OR4A15
ENSG00000181961	0	NA	NA	NA	NA	NA	OR4A16
ENSG00000255196	0	NA	NA	NA	NA	NA	OR4A17P
ENSG00000254637	0	NA	NA	NA	NA	NA	OR4A18P
ENSG00000254940	0	NA	NA	NA	NA	NA	OR4A19P
ENSG00000254408	0	NA	NA	NA	NA	NA	OR4A1P
ENSG00000181943	0	NA	NA	NA	NA	NA	OR4A21P
ENSG00000227547	0	NA	NA	NA	NA	NA	OR4A2P
ENSG00000254464	0	NA	NA	NA	NA	NA	OR4A3P
ENSG00000254832	0	NA	NA	NA	NA	NA	OR4A40P
ENSG00000255297	0	NA	NA	NA	NA	NA	OR4A41P
ENSG00000254674	0	NA	NA	NA	NA	NA	OR4A42P
ENSG00000255534	0	NA	NA	NA	NA	NA	OR4A43P
ENSG00000255053	0	NA	NA	NA	NA	NA	OR4A44P
ENSG00000213607	0	NA	NA	NA	NA	NA	OR4A45P
ENSG00000255304	0	NA	NA	NA	NA	NA	OR4A46P
ENSG00000237388	0	NA	NA	NA	NA	NA	OR4A47
ENSG00000255113	0	NA	NA	NA	NA	NA	OR4A48P
ENSG00000254472	0	NA	NA	NA	NA	NA	OR4A49P
ENSG00000254769	0	NA	NA	NA	NA	NA	OR4A4P
ENSG00000221840	0	NA	NA	NA	NA	NA	OR4A5
ENSG00000255294	0	NA	NA	NA	NA	NA	OR4A50P
ENSG00000255078	0	NA	NA	NA	NA	NA	OR4A6P
ENSG00000255349	0	NA	NA	NA	NA	NA	OR4A7P
ENSG00000225997	0	NA	NA	NA	NA	NA	OR4A8
ENSG00000254891	0	NA	NA	NA	NA	NA	OR4A9P
ENSG00000175619	0	NA	NA	NA	NA	NA	OR4B1
ENSG00000255514	0	NA	NA	NA	NA	NA	OR4B2P
ENSG00000184789	0	NA	NA	NA	NA	NA	OR4C10P
ENSG00000172188	0	NA	NA	NA	NA	NA	OR4C11
ENSG00000221954	0	NA	NA	NA	NA	NA	OR4C12
ENSG00000258817	0	NA	NA	NA	NA	NA	OR4C13
ENSG00000233301	0	NA	NA	NA	NA	NA	OR4C14P
ENSG00000181939	0	NA	NA	NA	NA	NA	OR4C15
ENSG00000279514	0	NA	NA	NA	NA	NA	OR4C16
ENSG00000254576	0	NA	NA	NA	NA	NA	OR4C1P
ENSG00000182565	0	NA	NA	NA	NA	NA	OR4C2P
ENSG00000176547	0	NA	NA	NA	NA	NA	OR4C3
ENSG00000260811	0	NA	NA	NA	NA	NA	OR4C45
ENSG00000185926	0	NA	NA	NA	NA	NA	OR4C46
ENSG00000260595	0	NA	NA	NA	NA	NA	OR4C49P
ENSG00000197161	0	NA	NA	NA	NA	NA	OR4C4P
ENSG00000176540	0	NA	NA	NA	NA	NA	OR4C5
ENSG00000237610	0	NA	NA	NA	NA	NA	OR4C50P
ENSG00000181903	0	NA	NA	NA	NA	NA	OR4C6
ENSG00000255312	0	NA	NA	NA	NA	NA	OR4C7P
ENSG00000254925	0	NA	NA	NA	NA	NA	OR4C9P
ENSG00000141194	0	NA	NA	NA	NA	NA	OR4D1
ENSG00000254466	0	NA	NA	NA	NA	NA	OR4D10
ENSG00000176200	0	NA	NA	NA	NA	NA	OR4D11
ENSG00000198787	0	NA	NA	NA	NA	NA	OR4D12P
ENSG00000255713	0	NA	NA	NA	NA	NA	OR4D2
ENSG00000171014	0	NA	NA	NA	NA	NA	OR4D5
ENSG00000166884	0	NA	NA	NA	NA	NA	OR4D6
ENSG00000254770	0	NA	NA	NA	NA	NA	OR4D7P
ENSG00000204989	0	NA	NA	NA	NA	NA	OR4D8P
ENSG00000172742	0	NA	NA	NA	NA	NA	OR4D9
ENSG00000276240	0	NA	NA	NA	NA	NA	OR4E1
ENSG00000221977	0	NA	NA	NA	NA	NA	OR4E2
ENSG00000214344	0	NA	NA	NA	NA	NA	OR4F13P
ENSG00000232459	0	NA	NA	NA	NA	NA	OR4F14P
ENSG00000182854	0	NA	NA	NA	NA	NA	OR4F15
ENSG00000176695	0	NA	NA	NA	NA	NA	OR4F17
ENSG00000220212	0	NA	NA	NA	NA	NA	OR4F1P
ENSG00000176269	0	NA	NA	NA	NA	NA	OR4F21
ENSG00000257109	0	NA	NA	NA	NA	NA	OR4F28P
ENSG00000224777	0	NA	NA	NA	NA	NA	OR4F2P
ENSG00000230178	0	NA	NA	NA	NA	NA	OR4F3
ENSG00000177693	0	NA	NA	NA	NA	NA	OR4F4
ENSG00000186092	0	NA	NA	NA	NA	NA	OR4F5
ENSG00000184140	0	NA	NA	NA	NA	NA	OR4F6
ENSG00000217874	0	NA	NA	NA	NA	NA	OR4F7P
ENSG00000266971	0	NA	NA	NA	NA	NA	OR4F8P
ENSG00000240361	0	NA	NA	NA	NA	NA	OR4G11P
ENSG00000267310	0	NA	NA	NA	NA	NA	OR4G1P
ENSG00000183909	0	NA	NA	NA	NA	NA	OR4G2P
ENSG00000268020	0	NA	NA	NA	NA	NA	OR4G4P
ENSG00000176312	0	NA	NA	NA	NA	NA	OR4H12P
ENSG00000155249	0	NA	NA	NA	NA	NA	OR4K1
ENSG00000179381	0	NA	NA	NA	NA	NA	OR4K11P
ENSG00000218549	0	NA	NA	NA	NA	NA	OR4K12P
ENSG00000176253	0	NA	NA	NA	NA	NA	OR4K13
ENSG00000169484	0	NA	NA	NA	NA	NA	OR4K14
ENSG00000169488	0	NA	NA	NA	NA	NA	OR4K15
ENSG00000258822	0	NA	NA	NA	NA	NA	OR4K16P
ENSG00000176230	0	NA	NA	NA	NA	NA	OR4K17
ENSG00000165762	0	NA	NA	NA	NA	NA	OR4K2
ENSG00000176290	0	NA	NA	NA	NA	NA	OR4K3
ENSG00000258541	0	NA	NA	NA	NA	NA	OR4K4P
ENSG00000176281	0	NA	NA	NA	NA	NA	OR4K5
ENSG00000228304	0	NA	NA	NA	NA	NA	OR4K6P
ENSG00000265340	0	NA	NA	NA	NA	NA	OR4K7P
ENSG00000266693	0	NA	NA	NA	NA	NA	OR4K8P
ENSG00000176246	0	NA	NA	NA	NA	NA	OR4L1
ENSG00000176299	0	NA	NA	NA	NA	NA	OR4M1
ENSG00000274102	0	NA	NA	NA	NA	NA	OR4M2
ENSG00000258564	0	NA	NA	NA	NA	NA	OR4N1P
ENSG00000259435	0	NA	NA	NA	NA	NA	OR4N3P
ENSG00000183706	0	NA	NA	NA	NA	NA	OR4N4
ENSG00000184394	0	NA	NA	NA	NA	NA	OR4N5
ENSG00000188439	0	NA	NA	NA	NA	NA	OR4P1P
ENSG00000181927	0	NA	NA	NA	NA	NA	OR4P4
ENSG00000196383	0	NA	NA	NA	NA	NA	OR4Q2
ENSG00000182652	0	NA	NA	NA	NA	NA	OR4Q3
ENSG00000255215	0	NA	NA	NA	NA	NA	OR4R1P
ENSG00000255560	0	NA	NA	NA	NA	NA	OR4R2P
ENSG00000254624	0	NA	NA	NA	NA	NA	OR4R3P
ENSG00000176555	0	NA	NA	NA	NA	NA	OR4S1
ENSG00000174982	0	NA	NA	NA	NA	NA	OR4S2
ENSG00000258641	0	NA	NA	NA	NA	NA	OR4T1P
ENSG00000258899	0	NA	NA	NA	NA	NA	OR4U1P
ENSG00000254841	0	NA	NA	NA	NA	NA	OR4V1P
ENSG00000176567	0	NA	NA	NA	NA	NA	OR4X1
ENSG00000172208	0	NA	NA	NA	NA	NA	OR4X2
ENSG00000255077	0	NA	NA	NA	NA	NA	OR4X7P
ENSG00000230484	0	NA	NA	NA	NA	NA	OR51A10P
ENSG00000176752	0	NA	NA	NA	NA	NA	OR51A1P
ENSG00000205496	0	NA	NA	NA	NA	NA	OR51A2
ENSG00000227023	0	NA	NA	NA	NA	NA	OR51A3P
ENSG00000205497	0	NA	NA	NA	NA	NA	OR51A4
ENSG00000225003	0	NA	NA	NA	NA	NA	OR51A5P
ENSG00000197023	0	NA	NA	NA	NA	NA	OR51A6P
ENSG00000176895	0	NA	NA	NA	NA	NA	OR51A7
ENSG00000197984	0	NA	NA	NA	NA	NA	OR51A8P
ENSG00000180723	0	NA	NA	NA	NA	NA	OR51A9P
ENSG00000229093	0	NA	NA	NA	NA	NA	OR51AB1P
ENSG00000279012	0	NA	NA	NA	NA	NA	OR51B2
ENSG00000223735	0	NA	NA	NA	NA	NA	OR51B3P
ENSG00000183251	0	NA	NA	NA	NA	NA	OR51B4
ENSG00000167355	0	NA	NA	NA	NA	NA	OR51B5
ENSG00000176239	0	NA	NA	NA	NA	NA	OR51B6
ENSG00000236359	0	NA	NA	NA	NA	NA	OR51B8P
ENSG00000197674	0	NA	NA	NA	NA	NA	OR51C1P
ENSG00000272664	0	NA	NA	NA	NA	NA	OR51C4P
ENSG00000197428	0	NA	NA	NA	NA	NA	OR51D1
ENSG00000180785	0	NA	NA	NA	NA	NA	OR51E1
ENSG00000280021	0	NA	NA	NA	NA	NA	OR51F1
ENSG00000176925	0	NA	NA	NA	NA	NA	OR51F2
ENSG00000272559	0	NA	NA	NA	NA	NA	OR51F3P
ENSG00000273051	0	NA	NA	NA	NA	NA	OR51F4P
ENSG00000278870	0	NA	NA	NA	NA	NA	OR51G1
ENSG00000176893	0	NA	NA	NA	NA	NA	OR51G2
ENSG00000176904	0	NA	NA	NA	NA	NA	OR51H1
ENSG00000198217	0	NA	NA	NA	NA	NA	OR51H2P
ENSG00000167359	0	NA	NA	NA	NA	NA	OR51I1
ENSG00000187918	0	NA	NA	NA	NA	NA	OR51I2
ENSG00000184321	0	NA	NA	NA	NA	NA	OR51J1
ENSG00000248424	0	NA	NA	NA	NA	NA	OR51K1P
ENSG00000176798	0	NA	NA	NA	NA	NA	OR51L1
ENSG00000184698	0	NA	NA	NA	NA	NA	OR51M1
ENSG00000176951	0	NA	NA	NA	NA	NA	OR51N1P
ENSG00000224300	0	NA	NA	NA	NA	NA	OR51P1P
ENSG00000167360	0	NA	NA	NA	NA	NA	OR51Q1
ENSG00000237272	0	NA	NA	NA	NA	NA	OR51R1P
ENSG00000176922	0	NA	NA	NA	NA	NA	OR51S1
ENSG00000176900	0	NA	NA	NA	NA	NA	OR51T1
ENSG00000176742	0	NA	NA	NA	NA	NA	OR51V1
ENSG00000182070	0	NA	NA	NA	NA	NA	OR52A1
ENSG00000205494	0	NA	NA	NA	NA	NA	OR52A4P
ENSG00000171944	0	NA	NA	NA	NA	NA	OR52A5
ENSG00000180909	0	NA	NA	NA	NA	NA	OR52B1P
ENSG00000255307	0	NA	NA	NA	NA	NA	OR52B2
ENSG00000175800	0	NA	NA	NA	NA	NA	OR52B3P
ENSG00000221996	0	NA	NA	NA	NA	NA	OR52B4
ENSG00000231049	0	NA	NA	NA	NA	NA	OR52B5P
ENSG00000187747	0	NA	NA	NA	NA	NA	OR52B6
ENSG00000181609	0	NA	NA	NA	NA	NA	OR52D1
ENSG00000273085	0	NA	NA	NA	NA	NA	OR52E1
ENSG00000176787	0	NA	NA	NA	NA	NA	OR52E2
ENSG00000226157	0	NA	NA	NA	NA	NA	OR52E3P
ENSG00000180974	0	NA	NA	NA	NA	NA	OR52E4
ENSG00000277932	0	NA	NA	NA	NA	NA	OR52E5
ENSG00000205409	0	NA	NA	NA	NA	NA	OR52E6
ENSG00000233563	0	NA	NA	NA	NA	NA	OR52E7P
ENSG00000183269	0	NA	NA	NA	NA	NA	OR52E8
ENSG00000181616	0	NA	NA	NA	NA	NA	OR52H1
ENSG00000248553	0	NA	NA	NA	NA	NA	OR52H2P
ENSG00000232268	0	NA	NA	NA	NA	NA	OR52I1
ENSG00000226288	0	NA	NA	NA	NA	NA	OR52I2
ENSG00000203560	0	NA	NA	NA	NA	NA	OR52J1P
ENSG00000230261	0	NA	NA	NA	NA	NA	OR52J2P
ENSG00000205495	0	NA	NA	NA	NA	NA	OR52J3
ENSG00000196778	0	NA	NA	NA	NA	NA	OR52K1
ENSG00000181963	0	NA	NA	NA	NA	NA	OR52K2
ENSG00000225101	0	NA	NA	NA	NA	NA	OR52K3P
ENSG00000183313	0	NA	NA	NA	NA	NA	OR52L1
ENSG00000262980	0	NA	NA	NA	NA	NA	OR52L2P
ENSG00000197790	0	NA	NA	NA	NA	NA	OR52M1
ENSG00000226616	0	NA	NA	NA	NA	NA	OR52M2P
ENSG00000181001	0	NA	NA	NA	NA	NA	OR52N1
ENSG00000180988	0	NA	NA	NA	NA	NA	OR52N2
ENSG00000236965	0	NA	NA	NA	NA	NA	OR52N3P
ENSG00000181009	0	NA	NA	NA	NA	NA	OR52N5
ENSG00000181109	0	NA	NA	NA	NA	NA	OR52P1P
ENSG00000171999	0	NA	NA	NA	NA	NA	OR52P2P
ENSG00000277514	0	NA	NA	NA	NA	NA	OR52Q1P
ENSG00000279270	0	NA	NA	NA	NA	NA	OR52R1
ENSG00000237354	0	NA	NA	NA	NA	NA	OR52S1P
ENSG00000233646	0	NA	NA	NA	NA	NA	OR52T1P
ENSG00000232381	0	NA	NA	NA	NA	NA	OR52U1P
ENSG00000249633	0	NA	NA	NA	NA	NA	OR52V1P
ENSG00000175485	0	NA	NA	NA	NA	NA	OR52W1
ENSG00000234895	0	NA	NA	NA	NA	NA	OR52X1P
ENSG00000231070	0	NA	NA	NA	NA	NA	OR52Y1P
ENSG00000176748	0	NA	NA	NA	NA	NA	OR52Z1
ENSG00000231548	0	NA	NA	NA	NA	NA	OR55B1P
ENSG00000180934	0	NA	NA	NA	NA	NA	OR56A1
ENSG00000184478	0	NA	NA	NA	NA	NA	OR56A3
ENSG00000183389	0	NA	NA	NA	NA	NA	OR56A4
ENSG00000188691	0	NA	NA	NA	NA	NA	OR56A5
ENSG00000255481	0	NA	NA	NA	NA	NA	OR56A7P
ENSG00000181023	0	NA	NA	NA	NA	NA	OR56B1
ENSG00000181017	0	NA	NA	NA	NA	NA	OR56B2P
ENSG00000180913	0	NA	NA	NA	NA	NA	OR56B3P
ENSG00000180919	0	NA	NA	NA	NA	NA	OR56B4
ENSG00000172320	0	NA	NA	NA	NA	NA	OR5A1
ENSG00000172324	0	NA	NA	NA	NA	NA	OR5A2
ENSG00000213439	0	NA	NA	NA	NA	NA	OR5AC1
ENSG00000196578	0	NA	NA	NA	NA	NA	OR5AC2
ENSG00000251090	0	NA	NA	NA	NA	NA	OR5AC4P
ENSG00000268067	0	NA	NA	NA	NA	NA	OR5AH1P
ENSG00000255083	0	NA	NA	NA	NA	NA	OR5AK1P
ENSG00000181273	0	NA	NA	NA	NA	NA	OR5AK2
ENSG00000181282	0	NA	NA	NA	NA	NA	OR5AK3P
ENSG00000272987	0	NA	NA	NA	NA	NA	OR5AL1
ENSG00000255466	0	NA	NA	NA	NA	NA	OR5AL2P
ENSG00000255172	0	NA	NA	NA	NA	NA	OR5AM1P
ENSG00000176495	0	NA	NA	NA	NA	NA	OR5AN1
ENSG00000235678	0	NA	NA	NA	NA	NA	OR5AN2P
ENSG00000272676	0	NA	NA	NA	NA	NA	OR5AO1P
ENSG00000254795	0	NA	NA	NA	NA	NA	OR5AP1P
ENSG00000172464	0	NA	NA	NA	NA	NA	OR5AP2
ENSG00000184741	0	NA	NA	NA	NA	NA	OR5AQ1P
ENSG00000172459	0	NA	NA	NA	NA	NA	OR5AR1
ENSG00000181785	0	NA	NA	NA	NA	NA	OR5AS1
ENSG00000169327	0	NA	NA	NA	NA	NA	OR5AU1
ENSG00000229082	0	NA	NA	NA	NA	NA	OR5AW1P
ENSG00000180714	0	NA	NA	NA	NA	NA	OR5AZ1P
ENSG00000255096	0	NA	NA	NA	NA	NA	OR5B10P
ENSG00000172362	0	NA	NA	NA	NA	NA	OR5B12
ENSG00000273408	0	NA	NA	NA	NA	NA	OR5B15P
ENSG00000197786	0	NA	NA	NA	NA	NA	OR5B17
ENSG00000255431	0	NA	NA	NA	NA	NA	OR5B19P
ENSG00000233499	0	NA	NA	NA	NA	NA	OR5B1P
ENSG00000172365	0	NA	NA	NA	NA	NA	OR5B2
ENSG00000198283	0	NA	NA	NA	NA	NA	OR5B21
ENSG00000172769	0	NA	NA	NA	NA	NA	OR5B3
ENSG00000255303	0	NA	NA	NA	NA	NA	OR5BA1P
ENSG00000198261	0	NA	NA	NA	NA	NA	OR5BB1P
ENSG00000255218	0	NA	NA	NA	NA	NA	OR5BC1P
ENSG00000254749	0	NA	NA	NA	NA	NA	OR5BD1P
ENSG00000225538	0	NA	NA	NA	NA	NA	OR5BE1P
ENSG00000242610	0	NA	NA	NA	NA	NA	OR5BH1P
ENSG00000257792	0	NA	NA	NA	NA	NA	OR5BJ1P
ENSG00000257763	0	NA	NA	NA	NA	NA	OR5BK1P
ENSG00000272569	0	NA	NA	NA	NA	NA	OR5BL1P
ENSG00000250750	0	NA	NA	NA	NA	NA	OR5BM1P
ENSG00000254848	0	NA	NA	NA	NA	NA	OR5BN1P
ENSG00000255140	0	NA	NA	NA	NA	NA	OR5BN2P
ENSG00000273255	0	NA	NA	NA	NA	NA	OR5BP1P
ENSG00000273228	0	NA	NA	NA	NA	NA	OR5BQ1P
ENSG00000255386	0	NA	NA	NA	NA	NA	OR5BR1P
ENSG00000198678	0	NA	NA	NA	NA	NA	OR5BS1P
ENSG00000258024	0	NA	NA	NA	NA	NA	OR5BT1P
ENSG00000148215	0	NA	NA	NA	NA	NA	OR5C1
ENSG00000279761	0	NA	NA	NA	NA	NA	OR5D13
ENSG00000186113	0	NA	NA	NA	NA	NA	OR5D14
ENSG00000255019	0	NA	NA	NA	NA	NA	OR5D15P
ENSG00000205029	0	NA	NA	NA	NA	NA	OR5D16
ENSG00000181837	0	NA	NA	NA	NA	NA	OR5D17P
ENSG00000186119	0	NA	NA	NA	NA	NA	OR5D18
ENSG00000254457	0	NA	NA	NA	NA	NA	OR5D2P
ENSG00000170688	0	NA	NA	NA	NA	NA	OR5E1P
ENSG00000149133	0	NA	NA	NA	NA	NA	OR5F1
ENSG00000182365	0	NA	NA	NA	NA	NA	OR5F2P
ENSG00000181296	0	NA	NA	NA	NA	NA	OR5G1P
ENSG00000241356	0	NA	NA	NA	NA	NA	OR5G3
ENSG00000255485	0	NA	NA	NA	NA	NA	OR5G4P
ENSG00000205025	0	NA	NA	NA	NA	NA	OR5G5P
ENSG00000231192	0	NA	NA	NA	NA	NA	OR5H1
ENSG00000236032	0	NA	NA	NA	NA	NA	OR5H14
ENSG00000233412	0	NA	NA	NA	NA	NA	OR5H15
ENSG00000197938	0	NA	NA	NA	NA	NA	OR5H2
ENSG00000249975	0	NA	NA	NA	NA	NA	OR5H3P
ENSG00000248507	0	NA	NA	NA	NA	NA	OR5H4P
ENSG00000249321	0	NA	NA	NA	NA	NA	OR5H5P
ENSG00000230301	0	NA	NA	NA	NA	NA	OR5H6
ENSG00000187900	0	NA	NA	NA	NA	NA	OR5H7P
ENSG00000232535	0	NA	NA	NA	NA	NA	OR5H8
ENSG00000167825	0	NA	NA	NA	NA	NA	OR5I1
ENSG00000181780	0	NA	NA	NA	NA	NA	OR5J1P
ENSG00000174957	0	NA	NA	NA	NA	NA	OR5J2
ENSG00000255217	0	NA	NA	NA	NA	NA	OR5J7P
ENSG00000232382	0	NA	NA	NA	NA	NA	OR5K1
ENSG00000231861	0	NA	NA	NA	NA	NA	OR5K2
ENSG00000206536	0	NA	NA	NA	NA	NA	OR5K3
ENSG00000196098	0	NA	NA	NA	NA	NA	OR5K4
ENSG00000279395	0	NA	NA	NA	NA	NA	OR5L1
ENSG00000205030	0	NA	NA	NA	NA	NA	OR5L2
ENSG00000255012	0	NA	NA	NA	NA	NA	OR5M1
ENSG00000254834	0	NA	NA	NA	NA	NA	OR5M10
ENSG00000255223	0	NA	NA	NA	NA	NA	OR5M11
ENSG00000197866	0	NA	NA	NA	NA	NA	OR5M12P
ENSG00000166693	0	NA	NA	NA	NA	NA	OR5M13P
ENSG00000249081	0	NA	NA	NA	NA	NA	OR5M14P
ENSG00000254752	0	NA	NA	NA	NA	NA	OR5M2P
ENSG00000174937	0	NA	NA	NA	NA	NA	OR5M3
ENSG00000230416	0	NA	NA	NA	NA	NA	OR5M4P
ENSG00000185701	0	NA	NA	NA	NA	NA	OR5M5P
ENSG00000254603	0	NA	NA	NA	NA	NA	OR5M6P
ENSG00000254490	0	NA	NA	NA	NA	NA	OR5M7P
ENSG00000181371	0	NA	NA	NA	NA	NA	OR5M8
ENSG00000150269	0	NA	NA	NA	NA	NA	OR5M9
ENSG00000166408	0	NA	NA	NA	NA	NA	OR5P1P
ENSG00000183303	0	NA	NA	NA	NA	NA	OR5P2
ENSG00000182334	0	NA	NA	NA	NA	NA	OR5P3
ENSG00000227892	0	NA	NA	NA	NA	NA	OR5P4P
ENSG00000279961	0	NA	NA	NA	NA	NA	OR5R1
ENSG00000213048	0	NA	NA	NA	NA	NA	OR5S1P
ENSG00000181698	0	NA	NA	NA	NA	NA	OR5T1
ENSG00000181718	0	NA	NA	NA	NA	NA	OR5T2
ENSG00000172489	0	NA	NA	NA	NA	NA	OR5T3
ENSG00000243729	0	NA	NA	NA	NA	NA	OR5V1
ENSG00000227806	0	NA	NA	NA	NA	NA	OR5W1P
ENSG00000187612	0	NA	NA	NA	NA	NA	OR5W2
ENSG00000184933	0	NA	NA	NA	NA	NA	OR6A2
ENSG00000221813	0	NA	NA	NA	NA	NA	OR6B1
ENSG00000182083	0	NA	NA	NA	NA	NA	OR6B2
ENSG00000178586	0	NA	NA	NA	NA	NA	OR6B3
ENSG00000205330	0	NA	NA	NA	NA	NA	OR6C1
ENSG00000179695	0	NA	NA	NA	NA	NA	OR6C2
ENSG00000205329	0	NA	NA	NA	NA	NA	OR6C3
ENSG00000179626	0	NA	NA	NA	NA	NA	OR6C4
ENSG00000230307	0	NA	NA	NA	NA	NA	OR6C5P
ENSG00000188324	0	NA	NA	NA	NA	NA	OR6C6
ENSG00000234670	0	NA	NA	NA	NA	NA	OR6C64P
ENSG00000205328	0	NA	NA	NA	NA	NA	OR6C65
ENSG00000233606	0	NA	NA	NA	NA	NA	OR6C66P
ENSG00000205327	0	NA	NA	NA	NA	NA	OR6C68
ENSG00000213451	0	NA	NA	NA	NA	NA	OR6C69P
ENSG00000184954	0	NA	NA	NA	NA	NA	OR6C70
ENSG00000203408	0	NA	NA	NA	NA	NA	OR6C71P
ENSG00000205331	0	NA	NA	NA	NA	NA	OR6C72P
ENSG00000257414	0	NA	NA	NA	NA	NA	OR6C73P
ENSG00000197706	0	NA	NA	NA	NA	NA	OR6C74
ENSG00000187857	0	NA	NA	NA	NA	NA	OR6C75
ENSG00000185821	0	NA	NA	NA	NA	NA	OR6C76
ENSG00000257757	0	NA	NA	NA	NA	NA	OR6C7P
ENSG00000224402	0	NA	NA	NA	NA	NA	OR6D1P
ENSG00000235213	0	NA	NA	NA	NA	NA	OR6E1P
ENSG00000169214	0	NA	NA	NA	NA	NA	OR6F1
ENSG00000255804	0	NA	NA	NA	NA	NA	OR6J1
ENSG00000231237	0	NA	NA	NA	NA	NA	OR6K1P
ENSG00000196171	0	NA	NA	NA	NA	NA	OR6K2
ENSG00000203757	0	NA	NA	NA	NA	NA	OR6K3
ENSG00000180437	0	NA	NA	NA	NA	NA	OR6K4P
ENSG00000226949	0	NA	NA	NA	NA	NA	OR6K5P
ENSG00000180433	0	NA	NA	NA	NA	NA	OR6K6
ENSG00000233685	0	NA	NA	NA	NA	NA	OR6L1P
ENSG00000273327	0	NA	NA	NA	NA	NA	OR6L2P
ENSG00000196099	0	NA	NA	NA	NA	NA	OR6M1
ENSG00000254613	0	NA	NA	NA	NA	NA	OR6M2P
ENSG00000254430	0	NA	NA	NA	NA	NA	OR6M3P
ENSG00000197403	0	NA	NA	NA	NA	NA	OR6N1
ENSG00000188340	0	NA	NA	NA	NA	NA	OR6N2
ENSG00000186440	0	NA	NA	NA	NA	NA	OR6P1
ENSG00000279051	0	NA	NA	NA	NA	NA	OR6Q1
ENSG00000230576	0	NA	NA	NA	NA	NA	OR6R1P
ENSG00000273484	0	NA	NA	NA	NA	NA	OR6R2P
ENSG00000181803	0	NA	NA	NA	NA	NA	OR6S1
ENSG00000181499	0	NA	NA	NA	NA	NA	OR6T1
ENSG00000225781	0	NA	NA	NA	NA	NA	OR6V1
ENSG00000179420	0	NA	NA	NA	NA	NA	OR6W1P
ENSG00000221931	0	NA	NA	NA	NA	NA	OR6X1
ENSG00000197532	0	NA	NA	NA	NA	NA	OR6Y1
ENSG00000127515	0	NA	NA	NA	NA	NA	OR7A10
ENSG00000198367	0	NA	NA	NA	NA	NA	OR7A11P
ENSG00000176923	0	NA	NA	NA	NA	NA	OR7A15P
ENSG00000185385	0	NA	NA	NA	NA	NA	OR7A17
ENSG00000269678	0	NA	NA	NA	NA	NA	OR7A18P
ENSG00000268834	0	NA	NA	NA	NA	NA	OR7A1P
ENSG00000172148	0	NA	NA	NA	NA	NA	OR7A2P
ENSG00000269787	0	NA	NA	NA	NA	NA	OR7A3P
ENSG00000188269	0	NA	NA	NA	NA	NA	OR7A5
ENSG00000269552	0	NA	NA	NA	NA	NA	OR7A8P
ENSG00000127530	0	NA	NA	NA	NA	NA	OR7C1
ENSG00000127529	0	NA	NA	NA	NA	NA	OR7C2
ENSG00000188314	0	NA	NA	NA	NA	NA	OR7D1P
ENSG00000174667	0	NA	NA	NA	NA	NA	OR7D4
ENSG00000242525	0	NA	NA	NA	NA	NA	OR7E100P
ENSG00000227019	0	NA	NA	NA	NA	NA	OR7E101P
ENSG00000258423	0	NA	NA	NA	NA	NA	OR7E105P
ENSG00000270432	0	NA	NA	NA	NA	NA	OR7E108P
ENSG00000236316	0	NA	NA	NA	NA	NA	OR7E109P
ENSG00000254724	0	NA	NA	NA	NA	NA	OR7E10P
ENSG00000235623	0	NA	NA	NA	NA	NA	OR7E110P
ENSG00000231667	0	NA	NA	NA	NA	NA	OR7E111P
ENSG00000182531	0	NA	NA	NA	NA	NA	OR7E115P
ENSG00000225072	0	NA	NA	NA	NA	NA	OR7E116P
ENSG00000238161	0	NA	NA	NA	NA	NA	OR7E117P
ENSG00000254447	0	NA	NA	NA	NA	NA	OR7E11P
ENSG00000244222	0	NA	NA	NA	NA	NA	OR7E121P
ENSG00000215160	0	NA	NA	NA	NA	NA	OR7E122P
ENSG00000177306	0	NA	NA	NA	NA	NA	OR7E125P
ENSG00000254593	0	NA	NA	NA	NA	NA	OR7E126P
ENSG00000228915	0	NA	NA	NA	NA	NA	OR7E128P
ENSG00000180770	0	NA	NA	NA	NA	NA	OR7E129P
ENSG00000189398	0	NA	NA	NA	NA	NA	OR7E12P
ENSG00000234458	0	NA	NA	NA	NA	NA	OR7E130P
ENSG00000205897	0	NA	NA	NA	NA	NA	OR7E136P
ENSG00000238152	0	NA	NA	NA	NA	NA	OR7E140P
ENSG00000235855	0	NA	NA	NA	NA	NA	OR7E145P
ENSG00000214487	0	NA	NA	NA	NA	NA	OR7E148P
ENSG00000177586	0	NA	NA	NA	NA	NA	OR7E149P
ENSG00000254715	0	NA	NA	NA	NA	NA	OR7E154P
ENSG00000234655	0	NA	NA	NA	NA	NA	OR7E155P
ENSG00000274052	0	NA	NA	NA	NA	NA	OR7E156P
ENSG00000233176	0	NA	NA	NA	NA	NA	OR7E157P
ENSG00000258849	0	NA	NA	NA	NA	NA	OR7E159P
ENSG00000254917	0	NA	NA	NA	NA	NA	OR7E15P
ENSG00000254817	0	NA	NA	NA	NA	NA	OR7E160P
ENSG00000206014	0	NA	NA	NA	NA	NA	OR7E161P
ENSG00000234386	0	NA	NA	NA	NA	NA	OR7E162P
ENSG00000251166	0	NA	NA	NA	NA	NA	OR7E163P
ENSG00000267775	0	NA	NA	NA	NA	NA	OR7E16P
ENSG00000180926	0	NA	NA	NA	NA	NA	OR7E18P
ENSG00000255554	0	NA	NA	NA	NA	NA	OR7E1P
ENSG00000251178	0	NA	NA	NA	NA	NA	OR7E21P
ENSG00000179799	0	NA	NA	NA	NA	NA	OR7E22P
ENSG00000228433	0	NA	NA	NA	NA	NA	OR7E23P
ENSG00000187847	0	NA	NA	NA	NA	NA	OR7E25P
ENSG00000251491	0	NA	NA	NA	NA	NA	OR7E28P
ENSG00000255203	0	NA	NA	NA	NA	NA	OR7E2P
ENSG00000185074	0	NA	NA	NA	NA	NA	OR7E31P
ENSG00000226537	0	NA	NA	NA	NA	NA	OR7E33P
ENSG00000205240	0	NA	NA	NA	NA	NA	OR7E36P
ENSG00000215480	0	NA	NA	NA	NA	NA	OR7E37P
ENSG00000273252	0	NA	NA	NA	NA	NA	OR7E39P
ENSG00000250640	0	NA	NA	NA	NA	NA	OR7E41P
ENSG00000249844	0	NA	NA	NA	NA	NA	OR7E43P
ENSG00000234485	0	NA	NA	NA	NA	NA	OR7E46P
ENSG00000257542	0	NA	NA	NA	NA	NA	OR7E47P
ENSG00000255261	0	NA	NA	NA	NA	NA	OR7E4P
ENSG00000239978	0	NA	NA	NA	NA	NA	OR7E53P
ENSG00000230655	0	NA	NA	NA	NA	NA	OR7E55P
ENSG00000214880	0	NA	NA	NA	NA	NA	OR7E5P
ENSG00000234896	0	NA	NA	NA	NA	NA	OR7E62P
ENSG00000243674	0	NA	NA	NA	NA	NA	OR7E66P
ENSG00000238228	0	NA	NA	NA	NA	NA	OR7E7P
ENSG00000249866	0	NA	NA	NA	NA	NA	OR7E83P
ENSG00000250884	0	NA	NA	NA	NA	NA	OR7E85P
ENSG00000248364	0	NA	NA	NA	NA	NA	OR7E86P
ENSG00000184055	0	NA	NA	NA	NA	NA	OR7E87P
ENSG00000243792	0	NA	NA	NA	NA	NA	OR7E89P
ENSG00000177400	0	NA	NA	NA	NA	NA	OR7E8P
ENSG00000188668	0	NA	NA	NA	NA	NA	OR7E90P
ENSG00000205847	0	NA	NA	NA	NA	NA	OR7E91P
ENSG00000228963	0	NA	NA	NA	NA	NA	OR7E93P
ENSG00000249646	0	NA	NA	NA	NA	NA	OR7E94P
ENSG00000227013	0	NA	NA	NA	NA	NA	OR7E96P
ENSG00000179170	0	NA	NA	NA	NA	NA	OR7E97P
ENSG00000250710	0	NA	NA	NA	NA	NA	OR7E99P
ENSG00000161807	0	NA	NA	NA	NA	NA	OR7G1
ENSG00000275787	0	NA	NA	NA	NA	NA	OR7G15P
ENSG00000170923	0	NA	NA	NA	NA	NA	OR7G2
ENSG00000170920	0	NA	NA	NA	NA	NA	OR7G3
ENSG00000226480	0	NA	NA	NA	NA	NA	OR7H1P
ENSG00000251261	0	NA	NA	NA	NA	NA	OR7H2P
ENSG00000258275	0	NA	NA	NA	NA	NA	OR7K1P
ENSG00000232787	0	NA	NA	NA	NA	NA	OR7L1P
ENSG00000273336	0	NA	NA	NA	NA	NA	OR7M1P
ENSG00000196119	0	NA	NA	NA	NA	NA	OR8A1
ENSG00000255510	0	NA	NA	NA	NA	NA	OR8A2P
ENSG00000255315	0	NA	NA	NA	NA	NA	OR8A3P
ENSG00000254646	0	NA	NA	NA	NA	NA	OR8B10P
ENSG00000170953	0	NA	NA	NA	NA	NA	OR8B12
ENSG00000227737	0	NA	NA	NA	NA	NA	OR8B1P
ENSG00000280090	0	NA	NA	NA	NA	NA	OR8B4
ENSG00000255030	0	NA	NA	NA	NA	NA	OR8B5P
ENSG00000255225	0	NA	NA	NA	NA	NA	OR8B6P
ENSG00000254976	0	NA	NA	NA	NA	NA	OR8B7P
ENSG00000197125	0	NA	NA	NA	NA	NA	OR8B8
ENSG00000229386	0	NA	NA	NA	NA	NA	OR8B9P
ENSG00000229254	0	NA	NA	NA	NA	NA	OR8C1P
ENSG00000279116	0	NA	NA	NA	NA	NA	OR8D2
ENSG00000181518	0	NA	NA	NA	NA	NA	OR8D4
ENSG00000239426	0	NA	NA	NA	NA	NA	OR8F1P
ENSG00000197849	0	NA	NA	NA	NA	NA	OR8G1
ENSG00000181214	0	NA	NA	NA	NA	NA	OR8G2P
ENSG00000255425	0	NA	NA	NA	NA	NA	OR8G3P
ENSG00000255298	0	NA	NA	NA	NA	NA	OR8G5
ENSG00000276316	0	NA	NA	NA	NA	NA	OR8G7P
ENSG00000181693	0	NA	NA	NA	NA	NA	OR8H1
ENSG00000181767	0	NA	NA	NA	NA	NA	OR8H2
ENSG00000181761	0	NA	NA	NA	NA	NA	OR8H3
ENSG00000255461	0	NA	NA	NA	NA	NA	OR8I1P
ENSG00000172154	0	NA	NA	NA	NA	NA	OR8I2
ENSG00000254524	0	NA	NA	NA	NA	NA	OR8I4P
ENSG00000172487	0	NA	NA	NA	NA	NA	OR8J1
ENSG00000254658	0	NA	NA	NA	NA	NA	OR8J2
ENSG00000167822	0	NA	NA	NA	NA	NA	OR8J3
ENSG00000150261	0	NA	NA	NA	NA	NA	OR8K1
ENSG00000255134	0	NA	NA	NA	NA	NA	OR8K2P
ENSG00000280314	0	NA	NA	NA	NA	NA	OR8K3
ENSG00000254947	0	NA	NA	NA	NA	NA	OR8K4P
ENSG00000181752	0	NA	NA	NA	NA	NA	OR8K5
ENSG00000254903	0	NA	NA	NA	NA	NA	OR8L1P
ENSG00000255341	0	NA	NA	NA	NA	NA	OR8Q1P
ENSG00000256347	0	NA	NA	NA	NA	NA	OR8R1P
ENSG00000273434	0	NA	NA	NA	NA	NA	OR8S21P
ENSG00000226413	0	NA	NA	NA	NA	NA	OR8T1P
ENSG00000172199	0	NA	NA	NA	NA	NA	OR8U1
ENSG00000230213	0	NA	NA	NA	NA	NA	OR8V1P
ENSG00000255048	0	NA	NA	NA	NA	NA	OR8X1P
ENSG00000237621	0	NA	NA	NA	NA	NA	OR9A1P
ENSG00000179468	0	NA	NA	NA	NA	NA	OR9A2
ENSG00000240031	0	NA	NA	NA	NA	NA	OR9A3P
ENSG00000258083	0	NA	NA	NA	NA	NA	OR9A4
ENSG00000174914	0	NA	NA	NA	NA	NA	OR9G1
ENSG00000254825	0	NA	NA	NA	NA	NA	OR9G2P
ENSG00000181325	0	NA	NA	NA	NA	NA	OR9G3P
ENSG00000172457	0	NA	NA	NA	NA	NA	OR9G4
ENSG00000228336	0	NA	NA	NA	NA	NA	OR9H1P
ENSG00000172377	0	NA	NA	NA	NA	NA	OR9I1
ENSG00000186508	0	NA	NA	NA	NA	NA	OR9I2P
ENSG00000272685	0	NA	NA	NA	NA	NA	OR9I3P
ENSG00000196534	0	NA	NA	NA	NA	NA	OR9K1P
ENSG00000170605	0	NA	NA	NA	NA	NA	OR9K2
ENSG00000255131	0	NA	NA	NA	NA	NA	OR9L1P
ENSG00000186124	0	NA	NA	NA	NA	NA	OR9M1P
ENSG00000244292	0	NA	NA	NA	NA	NA	OR9N1P
ENSG00000239293	0	NA	NA	NA	NA	NA	OR9P1P
ENSG00000186509	0	NA	NA	NA	NA	NA	OR9Q1
ENSG00000186513	0	NA	NA	NA	NA	NA	OR9Q2
ENSG00000224622	0	NA	NA	NA	NA	NA	OR9R1P
ENSG00000231278	0	NA	NA	NA	NA	NA	OR9S24P
ENSG00000251008	0	NA	NA	NA	NA	NA	ORAOV1P1
ENSG00000229314	0	NA	NA	NA	NA	NA	ORM1
ENSG00000228278	0	NA	NA	NA	NA	NA	ORM2
ENSG00000232490	0	NA	NA	NA	NA	NA	OSBPL10-AS1
ENSG00000271389	0	NA	NA	NA	NA	NA	OSBPL9P1
ENSG00000254677	0	NA	NA	NA	NA	NA	OSBPL9P2
ENSG00000255070	0	NA	NA	NA	NA	NA	OSBPL9P3
ENSG00000256420	0	NA	NA	NA	NA	NA	OSBPL9P4
ENSG00000256285	0	NA	NA	NA	NA	NA	OSBPL9P5
ENSG00000099985	0	NA	NA	NA	NA	NA	OSM
ENSG00000243775	0	NA	NA	NA	NA	NA	OSTCP1
ENSG00000225294	0	NA	NA	NA	NA	NA	OSTCP2
ENSG00000234315	0	NA	NA	NA	NA	NA	OSTCP5
ENSG00000219790	0	NA	NA	NA	NA	NA	OSTCP6
ENSG00000226801	0	NA	NA	NA	NA	NA	OSTCP8
ENSG00000258244	0	NA	NA	NA	NA	NA	OSTF1P1
ENSG00000225174	0	NA	NA	NA	NA	NA	OSTM1-AS1
ENSG00000036473	0	NA	NA	NA	NA	NA	OTC
ENSG00000188162	0	NA	NA	NA	NA	NA	OTOG
ENSG00000182447	0	NA	NA	NA	NA	NA	OTOL1
ENSG00000163982	0	NA	NA	NA	NA	NA	OTOP1
ENSG00000182938	0	NA	NA	NA	NA	NA	OTOP3
ENSG00000125879	0	NA	NA	NA	NA	NA	OTOR
ENSG00000178602	0	NA	NA	NA	NA	NA	OTOS
ENSG00000118976	0	NA	NA	NA	NA	NA	OTUD4P1
ENSG00000189401	0	NA	NA	NA	NA	NA	OTUD6A
ENSG00000165588	0	NA	NA	NA	NA	NA	OTX2
ENSG00000248550	0	NA	NA	NA	NA	NA	OTX2-AS1
ENSG00000234644	0	NA	NA	NA	NA	NA	OTX2P1
ENSG00000262664	0	NA	NA	NA	NA	NA	OVCA2
ENSG00000187950	0	NA	NA	NA	NA	NA	OVCH1
ENSG00000183378	0	NA	NA	NA	NA	NA	OVCH2
ENSG00000255120	0	NA	NA	NA	NA	NA	OVOL1-AS1
ENSG00000108405	0	NA	NA	NA	NA	NA	P2RX1
ENSG00000187848	0	NA	NA	NA	NA	NA	P2RX2
ENSG00000109991	0	NA	NA	NA	NA	NA	P2RX3
ENSG00000078589	0	NA	NA	NA	NA	NA	P2RY10
ENSG00000232168	0	NA	NA	NA	NA	NA	P2RY10BP
ENSG00000169313	0	NA	NA	NA	NA	NA	P2RY12
ENSG00000181631	0	NA	NA	NA	NA	NA	P2RY13
ENSG00000174944	0	NA	NA	NA	NA	NA	P2RY14
ENSG00000186912	0	NA	NA	NA	NA	NA	P2RY4
ENSG00000182162	0	NA	NA	NA	NA	NA	P2RY8
ENSG00000225764	0	NA	NA	NA	NA	NA	P3H2-AS1
ENSG00000237714	0	NA	NA	NA	NA	NA	P4HA2-AS1
ENSG00000246211	0	NA	NA	NA	NA	NA	P4HA3-AS1
ENSG00000237828	0	NA	NA	NA	NA	NA	PA2G4P1
ENSG00000263405	0	NA	NA	NA	NA	NA	PA2G4P3
ENSG00000186288	0	NA	NA	NA	NA	NA	PABPC1L2A
ENSG00000184388	0	NA	NA	NA	NA	NA	PABPC1L2B
ENSG00000226725	0	NA	NA	NA	NA	NA	PABPC1L2B-AS1
ENSG00000231707	0	NA	NA	NA	NA	NA	PABPC1P1
ENSG00000239443	0	NA	NA	NA	NA	NA	PABPC1P10
ENSG00000228810	0	NA	NA	NA	NA	NA	PABPC1P11
ENSG00000225638	0	NA	NA	NA	NA	NA	PABPC1P12
ENSG00000260307	0	NA	NA	NA	NA	NA	PABPC1P13
ENSG00000198526	0	NA	NA	NA	NA	NA	PABPC1P2
ENSG00000270455	0	NA	NA	NA	NA	NA	PABPC1P5
ENSG00000227497	0	NA	NA	NA	NA	NA	PABPC1P6
ENSG00000250651	0	NA	NA	NA	NA	NA	PABPC1P7
ENSG00000228755	0	NA	NA	NA	NA	NA	PABPC1P8
ENSG00000229658	0	NA	NA	NA	NA	NA	PABPC1P9
ENSG00000174740	0	NA	NA	NA	NA	NA	PABPC5
ENSG00000234161	0	NA	NA	NA	NA	NA	PABPC5-AS1
ENSG00000205022	0	NA	NA	NA	NA	NA	PABPN1L
ENSG00000273129	0	NA	NA	NA	NA	NA	PACERR
ENSG00000112530	0	NA	NA	NA	NA	NA	PACRG
ENSG00000225437	0	NA	NA	NA	NA	NA	PACRG-AS2
ENSG00000225683	0	NA	NA	NA	NA	NA	PACRG-AS3
ENSG00000159339	0	NA	NA	NA	NA	NA	PADI4
ENSG00000224045	0	NA	NA	NA	NA	NA	PAEPP1
ENSG00000204279	0	NA	NA	NA	NA	NA	PAGE3
ENSG00000101951	0	NA	NA	NA	NA	NA	PAGE4
ENSG00000171759	0	NA	NA	NA	NA	NA	PAH
ENSG00000228595	0	NA	NA	NA	NA	NA	PAICSP2
ENSG00000226840	0	NA	NA	NA	NA	NA	PAICSP3
ENSG00000254244	0	NA	NA	NA	NA	NA	PAICSP4
ENSG00000229877	0	NA	NA	NA	NA	NA	PAICSP5
ENSG00000241136	0	NA	NA	NA	NA	NA	PAICSP6
ENSG00000232293	0	NA	NA	NA	NA	NA	PAICSP7
ENSG00000233892	0	NA	NA	NA	NA	NA	PAIP1P1
ENSG00000101349	0	NA	NA	NA	NA	NA	PAK5
ENSG00000157654	0	NA	NA	NA	NA	NA	PALM2-AKAP2
ENSG00000099260	0	NA	NA	NA	NA	NA	PALMD
ENSG00000154143	0	NA	NA	NA	NA	NA	PANX3
ENSG00000218823	0	NA	NA	NA	NA	NA	PAPOLB
ENSG00000256040	0	NA	NA	NA	NA	NA	PAPPA-AS1
ENSG00000226604	0	NA	NA	NA	NA	NA	PAPPA-AS2
ENSG00000258995	0	NA	NA	NA	NA	NA	PARP1P2
ENSG00000237917	0	NA	NA	NA	NA	NA	PARP4P1
ENSG00000224976	0	NA	NA	NA	NA	NA	PARP4P2
ENSG00000249263	0	NA	NA	NA	NA	NA	PARP4P3
ENSG00000152931	0	NA	NA	NA	NA	NA	PART1
ENSG00000138964	0	NA	NA	NA	NA	NA	PARVG
ENSG00000171053	0	NA	NA	NA	NA	NA	PATE1
ENSG00000236027	0	NA	NA	NA	NA	NA	PATE3
ENSG00000237353	0	NA	NA	NA	NA	NA	PATE4
ENSG00000225533	0	NA	NA	NA	NA	NA	PAWRP1
ENSG00000125813	0	NA	NA	NA	NA	NA	PAX1
ENSG00000075891	0	NA	NA	NA	NA	NA	PAX2
ENSG00000135903	0	NA	NA	NA	NA	NA	PAX3
ENSG00000106331	0	NA	NA	NA	NA	NA	PAX4
ENSG00000196092	0	NA	NA	NA	NA	NA	PAX5
ENSG00000009709	0	NA	NA	NA	NA	NA	PAX7
ENSG00000233489	0	NA	NA	NA	NA	NA	PAXBP1P1
ENSG00000254440	0	NA	NA	NA	NA	NA	PBOV1
ENSG00000244171	0	NA	NA	NA	NA	NA	PBX2P1
ENSG00000225937	0	NA	NA	NA	NA	NA	PCA3
ENSG00000253438	0	NA	NA	NA	NA	NA	PCAT1
ENSG00000265369	0	NA	NA	NA	NA	NA	PCAT18
ENSG00000251321	0	NA	NA	NA	NA	NA	PCAT4
ENSG00000235701	0	NA	NA	NA	NA	NA	PCBP2P1
ENSG00000248826	0	NA	NA	NA	NA	NA	PCBP2P3
ENSG00000234650	0	NA	NA	NA	NA	NA	PCCA-AS1
ENSG00000102290	0	NA	NA	NA	NA	NA	PCDH11X
ENSG00000099715	0	NA	NA	NA	NA	NA	PCDH11Y
ENSG00000150275	0	NA	NA	NA	NA	NA	PCDH15
ENSG00000165194	0	NA	NA	NA	NA	NA	PCDH19
ENSG00000280165	0	NA	NA	NA	NA	NA	PCDH20
ENSG00000225510	0	NA	NA	NA	NA	NA	PCDH8P1
ENSG00000234527	0	NA	NA	NA	NA	NA	PCDH9-AS1
ENSG00000228842	0	NA	NA	NA	NA	NA	PCDH9-AS2
ENSG00000225263	0	NA	NA	NA	NA	NA	PCDH9-AS3
ENSG00000233840	0	NA	NA	NA	NA	NA	PCDH9-AS4
ENSG00000249158	0	NA	NA	NA	NA	NA	PCDHA11
ENSG00000251664	0	NA	NA	NA	NA	NA	PCDHA12
ENSG00000239389	0	NA	NA	NA	NA	NA	PCDHA13
ENSG00000249504	0	NA	NA	NA	NA	NA	PCDHA14
ENSG00000204969	0	NA	NA	NA	NA	NA	PCDHA2
ENSG00000204962	0	NA	NA	NA	NA	NA	PCDHA8
ENSG00000248383	0	NA	NA	NA	NA	NA	PCDHAC1
ENSG00000243232	0	NA	NA	NA	NA	NA	PCDHAC2
ENSG00000120328	0	NA	NA	NA	NA	NA	PCDHB12
ENSG00000113205	0	NA	NA	NA	NA	NA	PCDHB3
ENSG00000081818	0	NA	NA	NA	NA	NA	PCDHB4
ENSG00000120322	0	NA	NA	NA	NA	NA	PCDHB8
ENSG00000253846	0	NA	NA	NA	NA	NA	PCDHGA10
ENSG00000262576	0	NA	NA	NA	NA	NA	PCDHGA4
ENSG00000253767	0	NA	NA	NA	NA	NA	PCDHGA8
ENSG00000261934	0	NA	NA	NA	NA	NA	PCDHGA9
ENSG00000253910	0	NA	NA	NA	NA	NA	PCDHGB2
ENSG00000262209	0	NA	NA	NA	NA	NA	PCDHGB3
ENSG00000253953	0	NA	NA	NA	NA	NA	PCDHGB4
ENSG00000276547	0	NA	NA	NA	NA	NA	PCDHGB5
ENSG00000248449	0	NA	NA	NA	NA	NA	PCDHGB8P
ENSG00000276545	0	NA	NA	NA	NA	NA	PCDHGB9P
ENSG00000242419	0	NA	NA	NA	NA	NA	PCDHGC4
ENSG00000240764	0	NA	NA	NA	NA	NA	PCDHGC5
ENSG00000247774	0	NA	NA	NA	NA	NA	PCED1B-AS1
ENSG00000231254	0	NA	NA	NA	NA	NA	PCED1CP
ENSG00000268140	0	NA	NA	NA	NA	NA	PCGF7P
ENSG00000124253	0	NA	NA	NA	NA	NA	PCK1
ENSG00000226061	0	NA	NA	NA	NA	NA	PCMTD1P1
ENSG00000260087	0	NA	NA	NA	NA	NA	PCMTD1P2
ENSG00000234800	0	NA	NA	NA	NA	NA	PCMTD1P3
ENSG00000249065	0	NA	NA	NA	NA	NA	PCNAP1
ENSG00000214009	0	NA	NA	NA	NA	NA	PCNAP3
ENSG00000254544	0	NA	NA	NA	NA	NA	PCNAP4
ENSG00000225856	0	NA	NA	NA	NA	NA	PCNPP2
ENSG00000213344	0	NA	NA	NA	NA	NA	PCNPP3
ENSG00000237089	0	NA	NA	NA	NA	NA	PCNPP4
ENSG00000183036	0	NA	NA	NA	NA	NA	PCP4
ENSG00000248485	0	NA	NA	NA	NA	NA	PCP4L1
ENSG00000125851	0	NA	NA	NA	NA	NA	PCSK2
ENSG00000259764	0	NA	NA	NA	NA	NA	PCSK6-AS1
ENSG00000236836	0	NA	NA	NA	NA	NA	PCYT1B-AS1
ENSG00000188389	0	NA	NA	NA	NA	NA	PDCD1
ENSG00000275325	0	NA	NA	NA	NA	NA	PDCD6IPP1
ENSG00000228610	0	NA	NA	NA	NA	NA	PDCL2P1
ENSG00000255058	0	NA	NA	NA	NA	NA	PDCL2P2
ENSG00000226301	0	NA	NA	NA	NA	NA	PDCL3P1
ENSG00000214286	0	NA	NA	NA	NA	NA	PDCL3P3
ENSG00000213089	0	NA	NA	NA	NA	NA	PDCL3P5
ENSG00000224255	0	NA	NA	NA	NA	NA	PDCL3P6
ENSG00000256777	0	NA	NA	NA	NA	NA	PDCL3P7
ENSG00000112541	0	NA	NA	NA	NA	NA	PDE10A
ENSG00000128655	0	NA	NA	NA	NA	NA	PDE11A
ENSG00000229828	0	NA	NA	NA	NA	NA	PDE4DIPP1
ENSG00000132915	0	NA	NA	NA	NA	NA	PDE6A
ENSG00000095464	0	NA	NA	NA	NA	NA	PDE6C
ENSG00000113231	0	NA	NA	NA	NA	NA	PDE8B
ENSG00000270772	0	NA	NA	NA	NA	NA	PDHA1P1
ENSG00000163114	0	NA	NA	NA	NA	NA	PDHA2
ENSG00000224677	0	NA	NA	NA	NA	NA	PDIA3P2
ENSG00000169340	0	NA	NA	NA	NA	NA	PDILT
ENSG00000270788	0	NA	NA	NA	NA	NA	PDLIM1P1
ENSG00000265881	0	NA	NA	NA	NA	NA	PDLIM1P2
ENSG00000264172	0	NA	NA	NA	NA	NA	PDLIM1P3
ENSG00000249274	0	NA	NA	NA	NA	NA	PDLIM1P4
ENSG00000205918	0	NA	NA	NA	NA	NA	PDPK2P
ENSG00000162493	0	NA	NA	NA	NA	NA	PDPN
ENSG00000182347	0	NA	NA	NA	NA	NA	PDSS1P1
ENSG00000224637	0	NA	NA	NA	NA	NA	PDSS1P2
ENSG00000139515	0	NA	NA	NA	NA	NA	PDX1
ENSG00000255185	0	NA	NA	NA	NA	NA	PDXDC2P
ENSG00000101327	0	NA	NA	NA	NA	NA	PDYN
ENSG00000233896	0	NA	NA	NA	NA	NA	PDYN-AS1
ENSG00000172367	0	NA	NA	NA	NA	NA	PDZD3
ENSG00000155714	0	NA	NA	NA	NA	NA	PDZD9
ENSG00000162366	0	NA	NA	NA	NA	NA	PDZK1IP1
ENSG00000226926	0	NA	NA	NA	NA	NA	PDZPH1P
ENSG00000239677	0	NA	NA	NA	NA	NA	PDZRN3-AS1
ENSG00000165966	0	NA	NA	NA	NA	NA	PDZRN4
ENSG00000188305	0	NA	NA	NA	NA	NA	PEAK3
ENSG00000259059	0	NA	NA	NA	NA	NA	PEBP1P1
ENSG00000270532	0	NA	NA	NA	NA	NA	PEBP1P2
ENSG00000236278	0	NA	NA	NA	NA	NA	PEBP1P3
ENSG00000248191	0	NA	NA	NA	NA	NA	PES1P1
ENSG00000229268	0	NA	NA	NA	NA	NA	PES1P2
ENSG00000215418	0	NA	NA	NA	NA	NA	PEX12P1
ENSG00000114757	0	NA	NA	NA	NA	NA	PEX5L
ENSG00000243799	0	NA	NA	NA	NA	NA	PEX5L-AS1
ENSG00000244302	0	NA	NA	NA	NA	NA	PEX5L-AS2
ENSG00000109272	0	NA	NA	NA	NA	NA	PF4V1
ENSG00000176378	0	NA	NA	NA	NA	NA	PFN1P10
ENSG00000213061	0	NA	NA	NA	NA	NA	PFN1P11
ENSG00000226028	0	NA	NA	NA	NA	NA	PFN1P12
ENSG00000234367	0	NA	NA	NA	NA	NA	PFN1P3
ENSG00000225080	0	NA	NA	NA	NA	NA	PFN1P4
ENSG00000227212	0	NA	NA	NA	NA	NA	PFN1P6
ENSG00000244371	0	NA	NA	NA	NA	NA	PFN1P8
ENSG00000227205	0	NA	NA	NA	NA	NA	PFN1P9
ENSG00000196570	0	NA	NA	NA	NA	NA	PFN3
ENSG00000229859	0	NA	NA	NA	NA	NA	PGA3
ENSG00000229183	0	NA	NA	NA	NA	NA	PGA4
ENSG00000248271	0	NA	NA	NA	NA	NA	PGAM1P1
ENSG00000220515	0	NA	NA	NA	NA	NA	PGAM1P10
ENSG00000233623	0	NA	NA	NA	NA	NA	PGAM1P11
ENSG00000250825	0	NA	NA	NA	NA	NA	PGAM1P12
ENSG00000248838	0	NA	NA	NA	NA	NA	PGAM1P13
ENSG00000225639	0	NA	NA	NA	NA	NA	PGAM1P2
ENSG00000230274	0	NA	NA	NA	NA	NA	PGAM1P3
ENSG00000214041	0	NA	NA	NA	NA	NA	PGAM1P4
ENSG00000257150	0	NA	NA	NA	NA	NA	PGAM1P5
ENSG00000224464	0	NA	NA	NA	NA	NA	PGAM1P6
ENSG00000213997	0	NA	NA	NA	NA	NA	PGAM1P7
ENSG00000249255	0	NA	NA	NA	NA	NA	PGAM1P9
ENSG00000237256	0	NA	NA	NA	NA	NA	PGAM3P
ENSG00000226784	0	NA	NA	NA	NA	NA	PGAM4
ENSG00000215197	0	NA	NA	NA	NA	NA	PGAM4P1
ENSG00000248488	0	NA	NA	NA	NA	NA	PGAM4P2
ENSG00000253224	0	NA	NA	NA	NA	NA	PGAM5P1
ENSG00000244273	0	NA	NA	NA	NA	NA	PGBD4P1
ENSG00000277708	0	NA	NA	NA	NA	NA	PGBD4P2
ENSG00000249834	0	NA	NA	NA	NA	NA	PGBD4P3
ENSG00000248877	0	NA	NA	NA	NA	NA	PGBD4P4
ENSG00000225136	0	NA	NA	NA	NA	NA	PGBD4P5
ENSG00000226064	0	NA	NA	NA	NA	NA	PGBD4P6
ENSG00000229332	0	NA	NA	NA	NA	NA	PGBD4P8
ENSG00000177614	0	NA	NA	NA	NA	NA	PGBD5
ENSG00000227179	0	NA	NA	NA	NA	NA	PGCP1
ENSG00000265273	0	NA	NA	NA	NA	NA	PGDP1
ENSG00000213667	0	NA	NA	NA	NA	NA	PGGT1BP1
ENSG00000214584	0	NA	NA	NA	NA	NA	PGGT1BP2
ENSG00000213290	0	NA	NA	NA	NA	NA	PGK1P2
ENSG00000170950	0	NA	NA	NA	NA	NA	PGK2
ENSG00000008438	0	NA	NA	NA	NA	NA	PGLYRP1
ENSG00000159527	0	NA	NA	NA	NA	NA	PGLYRP3
ENSG00000154330	0	NA	NA	NA	NA	NA	PGM5
ENSG00000224958	0	NA	NA	NA	NA	NA	PGM5-AS1
ENSG00000225398	0	NA	NA	NA	NA	NA	PGM5P4
ENSG00000235740	0	NA	NA	NA	NA	NA	PHACTR2-AS1
ENSG00000270300	0	NA	NA	NA	NA	NA	PHACTR2P1
ENSG00000087495	0	NA	NA	NA	NA	NA	PHACTR3
ENSG00000232728	0	NA	NA	NA	NA	NA	PHB2P1
ENSG00000213091	0	NA	NA	NA	NA	NA	PHBP1
ENSG00000232665	0	NA	NA	NA	NA	NA	PHBP10
ENSG00000227621	0	NA	NA	NA	NA	NA	PHBP11
ENSG00000230585	0	NA	NA	NA	NA	NA	PHBP12
ENSG00000234835	0	NA	NA	NA	NA	NA	PHBP13
ENSG00000248913	0	NA	NA	NA	NA	NA	PHBP14
ENSG00000262648	0	NA	NA	NA	NA	NA	PHBP15
ENSG00000227593	0	NA	NA	NA	NA	NA	PHBP16
ENSG00000254407	0	NA	NA	NA	NA	NA	PHBP17
ENSG00000257885	0	NA	NA	NA	NA	NA	PHBP18
ENSG00000257246	0	NA	NA	NA	NA	NA	PHBP19
ENSG00000254512	0	NA	NA	NA	NA	NA	PHBP2
ENSG00000271072	0	NA	NA	NA	NA	NA	PHBP20
ENSG00000260326	0	NA	NA	NA	NA	NA	PHBP21
ENSG00000228121	0	NA	NA	NA	NA	NA	PHBP3
ENSG00000230251	0	NA	NA	NA	NA	NA	PHBP4
ENSG00000233523	0	NA	NA	NA	NA	NA	PHBP5
ENSG00000276592	0	NA	NA	NA	NA	NA	PHBP6
ENSG00000240471	0	NA	NA	NA	NA	NA	PHBP8
ENSG00000179899	0	NA	NA	NA	NA	NA	PHC1P1
ENSG00000224204	0	NA	NA	NA	NA	NA	PHEX-AS1
ENSG00000056487	0	NA	NA	NA	NA	NA	PHF21B
ENSG00000226057	0	NA	NA	NA	NA	NA	PHF2P2
ENSG00000267178	0	NA	NA	NA	NA	NA	PHF5CP
ENSG00000232882	0	NA	NA	NA	NA	NA	PHKA1P1
ENSG00000237836	0	NA	NA	NA	NA	NA	PHKA2-AS1
ENSG00000226262	0	NA	NA	NA	NA	NA	PHKBP1
ENSG00000258467	0	NA	NA	NA	NA	NA	PHKBP2
ENSG00000226075	0	NA	NA	NA	NA	NA	PHKG1P1
ENSG00000228645	0	NA	NA	NA	NA	NA	PHKG1P2
ENSG00000229508	0	NA	NA	NA	NA	NA	PHKG1P4
ENSG00000173868	0	NA	NA	NA	NA	NA	PHOSPHO1
ENSG00000165462	0	NA	NA	NA	NA	NA	PHOX2A
ENSG00000109132	0	NA	NA	NA	NA	NA	PHOX2B
ENSG00000183506	0	NA	NA	NA	NA	NA	PI4KAP2
ENSG00000233686	0	NA	NA	NA	NA	NA	PIEZO1P1
ENSG00000237121	0	NA	NA	NA	NA	NA	PIEZO1P2
ENSG00000213713	0	NA	NA	NA	NA	NA	PIGCP1
ENSG00000229626	0	NA	NA	NA	NA	NA	PIGCP2
ENSG00000253869	0	NA	NA	NA	NA	NA	PIGFP1
ENSG00000234881	0	NA	NA	NA	NA	NA	PIGFP2
ENSG00000227592	0	NA	NA	NA	NA	NA	PIGFP3
ENSG00000259657	0	NA	NA	NA	NA	NA	PIGHP1
ENSG00000234204	0	NA	NA	NA	NA	NA	PIGPP2
ENSG00000228958	0	NA	NA	NA	NA	NA	PIGPP3
ENSG00000265564	0	NA	NA	NA	NA	NA	PIGPP4
ENSG00000227104	0	NA	NA	NA	NA	NA	PIGQP1
ENSG00000162896	0	NA	NA	NA	NA	NA	PIGR
ENSG00000224437	0	NA	NA	NA	NA	NA	PIGUP1
ENSG00000255072	0	NA	NA	NA	NA	NA	PIGY
ENSG00000080572	0	NA	NA	NA	NA	NA	PIH1D3
ENSG00000179840	0	NA	NA	NA	NA	NA	PIK3CD-AS1
ENSG00000231610	0	NA	NA	NA	NA	NA	PIK3CDP1
ENSG00000105851	0	NA	NA	NA	NA	NA	PIK3CG
ENSG00000141506	0	NA	NA	NA	NA	NA	PIK3R5
ENSG00000159763	0	NA	NA	NA	NA	NA	PIP
ENSG00000107242	0	NA	NA	NA	NA	NA	PIP5K1B
ENSG00000219294	0	NA	NA	NA	NA	NA	PIP5K1P1
ENSG00000229435	0	NA	NA	NA	NA	NA	PIP5K1P2
ENSG00000233670	0	NA	NA	NA	NA	NA	PIRT
ENSG00000251497	0	NA	NA	NA	NA	NA	PITPNM2-AS1
ENSG00000125207	0	NA	NA	NA	NA	NA	PIWIL1
ENSG00000184571	0	NA	NA	NA	NA	NA	PIWIL3
ENSG00000277481	0	NA	NA	NA	NA	NA	PKD1L3
ENSG00000244257	0	NA	NA	NA	NA	NA	PKD1P1
ENSG00000254681	0	NA	NA	NA	NA	NA	PKD1P5
ENSG00000170927	0	NA	NA	NA	NA	NA	PKHD1
ENSG00000254266	0	NA	NA	NA	NA	NA	PKIA-AS1
ENSG00000143627	0	NA	NA	NA	NA	NA	PKLR
ENSG00000236480	0	NA	NA	NA	NA	NA	PKMP1
ENSG00000235892	0	NA	NA	NA	NA	NA	PKMP2
ENSG00000220563	0	NA	NA	NA	NA	NA	PKMP3
ENSG00000254023	0	NA	NA	NA	NA	NA	PKMP4
ENSG00000215057	0	NA	NA	NA	NA	NA	PKMP5
ENSG00000254880	0	NA	NA	NA	NA	NA	PKNOX2-AS1
ENSG00000204380	0	NA	NA	NA	NA	NA	PKP4-AS1
ENSG00000229670	0	NA	NA	NA	NA	NA	PKP4P1
ENSG00000069764	0	NA	NA	NA	NA	NA	PLA2G10
ENSG00000225221	0	NA	NA	NA	NA	NA	PLA2G12AP2
ENSG00000138308	0	NA	NA	NA	NA	NA	PLA2G12B
ENSG00000187980	0	NA	NA	NA	NA	NA	PLA2G2C
ENSG00000188784	0	NA	NA	NA	NA	NA	PLA2G2E
ENSG00000158786	0	NA	NA	NA	NA	NA	PLA2G2F
ENSG00000269420	0	NA	NA	NA	NA	NA	PLA2G4C-AS1
ENSG00000246740	0	NA	NA	NA	NA	NA	PLA2G4E-AS1
ENSG00000168907	0	NA	NA	NA	NA	NA	PLA2G4F
ENSG00000127472	0	NA	NA	NA	NA	NA	PLA2G5
ENSG00000280109	0	NA	NA	NA	NA	NA	PLAC4
ENSG00000214100	0	NA	NA	NA	NA	NA	PLAC9P1
ENSG00000256751	0	NA	NA	NA	NA	NA	PLBD1-AS1
ENSG00000225479	0	NA	NA	NA	NA	NA	PLCB1-IT1
ENSG00000259307	0	NA	NA	NA	NA	NA	PLCB2-AS1
ENSG00000268894	0	NA	NA	NA	NA	NA	PLCE1-AS1
ENSG00000232913	0	NA	NA	NA	NA	NA	PLCE1-AS2
ENSG00000276940	0	NA	NA	NA	NA	NA	PLCE1P1
ENSG00000239508	0	NA	NA	NA	NA	NA	PLCH1-AS1
ENSG00000242925	0	NA	NA	NA	NA	NA	PLCH1-AS2
ENSG00000226441	0	NA	NA	NA	NA	NA	PLCL2-AS1
ENSG00000240766	0	NA	NA	NA	NA	NA	PLCXD2-AS1
ENSG00000139151	0	NA	NA	NA	NA	NA	PLCZ1
ENSG00000180287	0	NA	NA	NA	NA	NA	PLD5
ENSG00000269800	0	NA	NA	NA	NA	NA	PLEKHA3P1
ENSG00000008323	0	NA	NA	NA	NA	NA	PLEKHG6
ENSG00000187510	0	NA	NA	NA	NA	NA	PLEKHG7
ENSG00000188771	0	NA	NA	NA	NA	NA	PLET1
ENSG00000122194	0	NA	NA	NA	NA	NA	PLG
ENSG00000240935	0	NA	NA	NA	NA	NA	PLGLA
ENSG00000183281	0	NA	NA	NA	NA	NA	PLGLB1
ENSG00000198523	0	NA	NA	NA	NA	NA	PLN
ENSG00000148123	0	NA	NA	NA	NA	NA	PLPPR1
ENSG00000129951	0	NA	NA	NA	NA	NA	PLPPR3
ENSG00000239641	0	NA	NA	NA	NA	NA	PLS1-AS1
ENSG00000163746	0	NA	NA	NA	NA	NA	PLSCR2
ENSG00000231213	0	NA	NA	NA	NA	NA	PLSCR5
ENSG00000241457	0	NA	NA	NA	NA	NA	PLSCR5-AS1
ENSG00000247381	0	NA	NA	NA	NA	NA	PLUT
ENSG00000130300	0	NA	NA	NA	NA	NA	PLVAP
ENSG00000221866	0	NA	NA	NA	NA	NA	PLXNA4
ENSG00000198753	0	NA	NA	NA	NA	NA	PLXNB3
ENSG00000183395	0	NA	NA	NA	NA	NA	PMCH
ENSG00000168967	0	NA	NA	NA	NA	NA	PMCHL1
ENSG00000169040	0	NA	NA	NA	NA	NA	PMCHL2
ENSG00000124225	0	NA	NA	NA	NA	NA	PMEPA1
ENSG00000265038	0	NA	NA	NA	NA	NA	PMM2P1
ENSG00000147588	0	NA	NA	NA	NA	NA	PMP2
ENSG00000248817	0	NA	NA	NA	NA	NA	PMPCAP1
ENSG00000241350	0	NA	NA	NA	NA	NA	PMS2P11
ENSG00000278416	0	NA	NA	NA	NA	NA	PMS2P2
ENSG00000123965	0	NA	NA	NA	NA	NA	PMS2P5
ENSG00000174384	0	NA	NA	NA	NA	NA	PMS2P6
ENSG00000229018	0	NA	NA	NA	NA	NA	PMS2P7
ENSG00000233448	0	NA	NA	NA	NA	NA	PMS2P9
ENSG00000175535	0	NA	NA	NA	NA	NA	PNLIP
ENSG00000232091	0	NA	NA	NA	NA	NA	PNLIPP1
ENSG00000187021	0	NA	NA	NA	NA	NA	PNLIPRP1
ENSG00000266200	0	NA	NA	NA	NA	NA	PNLIPRP2
ENSG00000268883	0	NA	NA	NA	NA	NA	PNMA6B
ENSG00000214897	0	NA	NA	NA	NA	NA	PNMA6E
ENSG00000225110	0	NA	NA	NA	NA	NA	PNMA6F
ENSG00000204851	0	NA	NA	NA	NA	NA	PNMA8B
ENSG00000277531	0	NA	NA	NA	NA	NA	PNMA8C
ENSG00000168081	0	NA	NA	NA	NA	NA	PNOC
ENSG00000180316	0	NA	NA	NA	NA	NA	PNPLA1
ENSG00000235451	0	NA	NA	NA	NA	NA	PNPLA4P1
ENSG00000229241	0	NA	NA	NA	NA	NA	PNPT1P1
ENSG00000233272	0	NA	NA	NA	NA	NA	PNPT1P2
ENSG00000228217	0	NA	NA	NA	NA	NA	PNRC2P1
ENSG00000259075	0	NA	NA	NA	NA	NA	POC1B-GALNT4
ENSG00000124429	0	NA	NA	NA	NA	NA	POF1B
ENSG00000213730	0	NA	NA	NA	NA	NA	POLD2P1
ENSG00000203362	0	NA	NA	NA	NA	NA	POLH-AS1
ENSG00000232970	0	NA	NA	NA	NA	NA	POLHP1
ENSG00000228600	0	NA	NA	NA	NA	NA	POLR2CP1
ENSG00000228049	0	NA	NA	NA	NA	NA	POLR2J2
ENSG00000258284	0	NA	NA	NA	NA	NA	POLR2KP1
ENSG00000224510	0	NA	NA	NA	NA	NA	POLR2KP2
ENSG00000238211	0	NA	NA	NA	NA	NA	POLR2LP1
ENSG00000268295	0	NA	NA	NA	NA	NA	POLR3GP1
ENSG00000266984	0	NA	NA	NA	NA	NA	POLR3GP2
ENSG00000232647	0	NA	NA	NA	NA	NA	POLR3KP1
ENSG00000265469	0	NA	NA	NA	NA	NA	POLR3KP2
ENSG00000205578	0	NA	NA	NA	NA	NA	POM121B
ENSG00000224124	0	NA	NA	NA	NA	NA	POM121L10P
ENSG00000221900	0	NA	NA	NA	NA	NA	POM121L12
ENSG00000236339	0	NA	NA	NA	NA	NA	POM121L13P
ENSG00000218189	0	NA	NA	NA	NA	NA	POM121L14P
ENSG00000183169	0	NA	NA	NA	NA	NA	POM121L1P
ENSG00000158553	0	NA	NA	NA	NA	NA	POM121L2
ENSG00000167390	0	NA	NA	NA	NA	NA	POM121L3P
ENSG00000217261	0	NA	NA	NA	NA	NA	POM121L4P
ENSG00000243307	0	NA	NA	NA	NA	NA	POM121L6P
ENSG00000239511	0	NA	NA	NA	NA	NA	POM121L7P
ENSG00000229266	0	NA	NA	NA	NA	NA	POM121L8P
ENSG00000005421	0	NA	NA	NA	NA	NA	PON1
ENSG00000105852	0	NA	NA	NA	NA	NA	PON3
ENSG00000188877	0	NA	NA	NA	NA	NA	POTEA
ENSG00000233917	0	NA	NA	NA	NA	NA	POTEB
ENSG00000230031	0	NA	NA	NA	NA	NA	POTEB2
ENSG00000278522	0	NA	NA	NA	NA	NA	POTEB3
ENSG00000183206	0	NA	NA	NA	NA	NA	POTEC
ENSG00000166351	0	NA	NA	NA	NA	NA	POTED
ENSG00000188219	0	NA	NA	NA	NA	NA	POTEE
ENSG00000196604	0	NA	NA	NA	NA	NA	POTEF
ENSG00000187537	0	NA	NA	NA	NA	NA	POTEG
ENSG00000198062	0	NA	NA	NA	NA	NA	POTEH
ENSG00000236666	0	NA	NA	NA	NA	NA	POTEH-AS1
ENSG00000196834	0	NA	NA	NA	NA	NA	POTEI
ENSG00000222038	0	NA	NA	NA	NA	NA	POTEJ
ENSG00000204434	0	NA	NA	NA	NA	NA	POTEKP
ENSG00000222036	0	NA	NA	NA	NA	NA	POTEM
ENSG00000064835	0	NA	NA	NA	NA	NA	POU1F1
ENSG00000110777	0	NA	NA	NA	NA	NA	POU2AF1
ENSG00000137709	0	NA	NA	NA	NA	NA	POU2F3
ENSG00000184486	0	NA	NA	NA	NA	NA	POU3F2
ENSG00000196767	0	NA	NA	NA	NA	NA	POU3F4
ENSG00000152192	0	NA	NA	NA	NA	NA	POU4F1
ENSG00000151615	0	NA	NA	NA	NA	NA	POU4F2
ENSG00000091010	0	NA	NA	NA	NA	NA	POU4F3
ENSG00000253382	0	NA	NA	NA	NA	NA	POU5F1P2
ENSG00000235602	0	NA	NA	NA	NA	NA	POU5F1P3
ENSG00000237872	0	NA	NA	NA	NA	NA	POU5F1P4
ENSG00000236375	0	NA	NA	NA	NA	NA	POU5F1P5
ENSG00000242551	0	NA	NA	NA	NA	NA	POU5F1P6
ENSG00000248365	0	NA	NA	NA	NA	NA	POU5F1P7
ENSG00000248483	0	NA	NA	NA	NA	NA	POU5F2
ENSG00000224122	0	NA	NA	NA	NA	NA	POU6F2-AS1
ENSG00000233854	0	NA	NA	NA	NA	NA	POU6F2-AS2
ENSG00000183977	0	NA	NA	NA	NA	NA	PP2D1
ENSG00000243207	0	NA	NA	NA	NA	NA	PPAN-P2RY11
ENSG00000241293	0	NA	NA	NA	NA	NA	PPATP1
ENSG00000271433	0	NA	NA	NA	NA	NA	PPATP2
ENSG00000163736	0	NA	NA	NA	NA	NA	PPBP
ENSG00000250550	0	NA	NA	NA	NA	NA	PPBPP1
ENSG00000248848	0	NA	NA	NA	NA	NA	PPBPP2
ENSG00000168333	0	NA	NA	NA	NA	NA	PPDPFL
ENSG00000086717	0	NA	NA	NA	NA	NA	PPEF1
ENSG00000237221	0	NA	NA	NA	NA	NA	PPEF1-AS1
ENSG00000263353	0	NA	NA	NA	NA	NA	PPIAL4A
ENSG00000263464	0	NA	NA	NA	NA	NA	PPIAL4C
ENSG00000256374	0	NA	NA	NA	NA	NA	PPIAL4D
ENSG00000271567	0	NA	NA	NA	NA	NA	PPIAL4E
ENSG00000279782	0	NA	NA	NA	NA	NA	PPIAL4F
ENSG00000236334	0	NA	NA	NA	NA	NA	PPIAL4G
ENSG00000215351	0	NA	NA	NA	NA	NA	PPIAP1
ENSG00000224530	0	NA	NA	NA	NA	NA	PPIAP10
ENSG00000264775	0	NA	NA	NA	NA	NA	PPIAP14
ENSG00000244196	0	NA	NA	NA	NA	NA	PPIAP15
ENSG00000225622	0	NA	NA	NA	NA	NA	PPIAP17
ENSG00000228169	0	NA	NA	NA	NA	NA	PPIAP19
ENSG00000227379	0	NA	NA	NA	NA	NA	PPIAP2
ENSG00000235686	0	NA	NA	NA	NA	NA	PPIAP20
ENSG00000226038	0	NA	NA	NA	NA	NA	PPIAP21
ENSG00000214178	0	NA	NA	NA	NA	NA	PPIAP23
ENSG00000174408	0	NA	NA	NA	NA	NA	PPIAP24
ENSG00000229303	0	NA	NA	NA	NA	NA	PPIAP25
ENSG00000150276	0	NA	NA	NA	NA	NA	PPIAP26
ENSG00000234363	0	NA	NA	NA	NA	NA	PPIAP27
ENSG00000226633	0	NA	NA	NA	NA	NA	PPIAP28
ENSG00000235044	0	NA	NA	NA	NA	NA	PPIAP3
ENSG00000206448	0	NA	NA	NA	NA	NA	PPIAP30
ENSG00000233319	0	NA	NA	NA	NA	NA	PPIAP32
ENSG00000234397	0	NA	NA	NA	NA	NA	PPIAP34
ENSG00000232369	0	NA	NA	NA	NA	NA	PPIAP35
ENSG00000226003	0	NA	NA	NA	NA	NA	PPIAP37
ENSG00000233477	0	NA	NA	NA	NA	NA	PPIAP38
ENSG00000230018	0	NA	NA	NA	NA	NA	PPIAP39
ENSG00000230593	0	NA	NA	NA	NA	NA	PPIAP40
ENSG00000254463	0	NA	NA	NA	NA	NA	PPIAP41
ENSG00000213592	0	NA	NA	NA	NA	NA	PPIAP42
ENSG00000255059	0	NA	NA	NA	NA	NA	PPIAP43
ENSG00000258118	0	NA	NA	NA	NA	NA	PPIAP44
ENSG00000258116	0	NA	NA	NA	NA	NA	PPIAP45
ENSG00000260815	0	NA	NA	NA	NA	NA	PPIAP47
ENSG00000260187	0	NA	NA	NA	NA	NA	PPIAP48
ENSG00000260471	0	NA	NA	NA	NA	NA	PPIAP49
ENSG00000258996	0	NA	NA	NA	NA	NA	PPIAP5
ENSG00000261330	0	NA	NA	NA	NA	NA	PPIAP50
ENSG00000260229	0	NA	NA	NA	NA	NA	PPIAP51
ENSG00000270606	0	NA	NA	NA	NA	NA	PPIAP52
ENSG00000223878	0	NA	NA	NA	NA	NA	PPIAP53
ENSG00000264655	0	NA	NA	NA	NA	NA	PPIAP54
ENSG00000228979	0	NA	NA	NA	NA	NA	PPIAP55
ENSG00000267663	0	NA	NA	NA	NA	NA	PPIAP56
ENSG00000266809	0	NA	NA	NA	NA	NA	PPIAP57
ENSG00000228674	0	NA	NA	NA	NA	NA	PPIAP59
ENSG00000226961	0	NA	NA	NA	NA	NA	PPIAP60
ENSG00000226473	0	NA	NA	NA	NA	NA	PPIAP62
ENSG00000231570	0	NA	NA	NA	NA	NA	PPIAP63
ENSG00000236259	0	NA	NA	NA	NA	NA	PPIAP64
ENSG00000233428	0	NA	NA	NA	NA	NA	PPIAP65
ENSG00000226131	0	NA	NA	NA	NA	NA	PPIAP66
ENSG00000213739	0	NA	NA	NA	NA	NA	PPIAP68
ENSG00000228337	0	NA	NA	NA	NA	NA	PPIAP69
ENSG00000173810	0	NA	NA	NA	NA	NA	PPIAP7
ENSG00000232407	0	NA	NA	NA	NA	NA	PPIAP70
ENSG00000244183	0	NA	NA	NA	NA	NA	PPIAP71
ENSG00000174715	0	NA	NA	NA	NA	NA	PPIAP72
ENSG00000220343	0	NA	NA	NA	NA	NA	PPIAP74
ENSG00000271131	0	NA	NA	NA	NA	NA	PPIAP75
ENSG00000250484	0	NA	NA	NA	NA	NA	PPIAP76
ENSG00000249092	0	NA	NA	NA	NA	NA	PPIAP77
ENSG00000234838	0	NA	NA	NA	NA	NA	PPIAP78
ENSG00000214853	0	NA	NA	NA	NA	NA	PPIAP79
ENSG00000225185	0	NA	NA	NA	NA	NA	PPIAP8
ENSG00000174495	0	NA	NA	NA	NA	NA	PPIAP80
ENSG00000213548	0	NA	NA	NA	NA	NA	PPIAP81
ENSG00000213455	0	NA	NA	NA	NA	NA	PPIAP82
ENSG00000242978	0	NA	NA	NA	NA	NA	PPIAP83
ENSG00000254152	0	NA	NA	NA	NA	NA	PPIAP84
ENSG00000254103	0	NA	NA	NA	NA	NA	PPIAP85
ENSG00000213873	0	NA	NA	NA	NA	NA	PPIAP86
ENSG00000219149	0	NA	NA	NA	NA	NA	PPIAP87
ENSG00000227350	0	NA	NA	NA	NA	NA	PPIAP88
ENSG00000223819	0	NA	NA	NA	NA	NA	PPIAP89
ENSG00000219797	0	NA	NA	NA	NA	NA	PPIAP9
ENSG00000234557	0	NA	NA	NA	NA	NA	PPIAP90
ENSG00000228728	0	NA	NA	NA	NA	NA	PPIAP91
ENSG00000243970	0	NA	NA	NA	NA	NA	PPIEL
ENSG00000237951	0	NA	NA	NA	NA	NA	PPIL1P1
ENSG00000250483	0	NA	NA	NA	NA	NA	PPM1AP1
ENSG00000255352	0	NA	NA	NA	NA	NA	PPP1R10P1
ENSG00000236216	0	NA	NA	NA	NA	NA	PPP1R11P1
ENSG00000231765	0	NA	NA	NA	NA	NA	PPP1R11P2
ENSG00000229238	0	NA	NA	NA	NA	NA	PPP1R12BP1
ENSG00000205936	0	NA	NA	NA	NA	NA	PPP1R12BP2
ENSG00000213133	0	NA	NA	NA	NA	NA	PPP1R14BP5
ENSG00000101445	0	NA	NA	NA	NA	NA	PPP1R16B
ENSG00000106341	0	NA	NA	NA	NA	NA	PPP1R17
ENSG00000135447	0	NA	NA	NA	NA	NA	PPP1R1A
ENSG00000255255	0	NA	NA	NA	NA	NA	PPP1R1AP1
ENSG00000261084	0	NA	NA	NA	NA	NA	PPP1R1AP2
ENSG00000238086	0	NA	NA	NA	NA	NA	PPP1R26P1
ENSG00000273643	0	NA	NA	NA	NA	NA	PPP1R26P2
ENSG00000275060	0	NA	NA	NA	NA	NA	PPP1R26P3
ENSG00000278008	0	NA	NA	NA	NA	NA	PPP1R26P4
ENSG00000232771	0	NA	NA	NA	NA	NA	PPP1R26P5
ENSG00000231989	0	NA	NA	NA	NA	NA	PPP1R2B
ENSG00000102055	0	NA	NA	NA	NA	NA	PPP1R2C
ENSG00000234515	0	NA	NA	NA	NA	NA	PPP1R2P1
ENSG00000213232	0	NA	NA	NA	NA	NA	PPP1R2P10
ENSG00000234008	0	NA	NA	NA	NA	NA	PPP1R2P2
ENSG00000241353	0	NA	NA	NA	NA	NA	PPP1R2P4
ENSG00000229360	0	NA	NA	NA	NA	NA	PPP1R2P5
ENSG00000241661	0	NA	NA	NA	NA	NA	PPP1R2P6
ENSG00000154415	0	NA	NA	NA	NA	NA	PPP1R3A
ENSG00000224986	0	NA	NA	NA	NA	NA	PPP1R8P1
ENSG00000249553	0	NA	NA	NA	NA	NA	PPP2R2B-IT1
ENSG00000231668	0	NA	NA	NA	NA	NA	PPP2R2DP1
ENSG00000188386	0	NA	NA	NA	NA	NA	PPP3R2
ENSG00000224960	0	NA	NA	NA	NA	NA	PPP4R3C
ENSG00000233442	0	NA	NA	NA	NA	NA	PPP6R2P1
ENSG00000231763	0	NA	NA	NA	NA	NA	PQLC1P1
ENSG00000159182	0	NA	NA	NA	NA	NA	PRAC1
ENSG00000229637	0	NA	NA	NA	NA	NA	PRAC2
ENSG00000236165	0	NA	NA	NA	NA	NA	PRADC1P1
ENSG00000279296	0	NA	NA	NA	NA	NA	PRAL
ENSG00000133246	0	NA	NA	NA	NA	NA	PRAM1
ENSG00000185686	0	NA	NA	NA	NA	NA	PRAME
ENSG00000116721	0	NA	NA	NA	NA	NA	PRAMEF1
ENSG00000187545	0	NA	NA	NA	NA	NA	PRAMEF10
ENSG00000239810	0	NA	NA	NA	NA	NA	PRAMEF11
ENSG00000116726	0	NA	NA	NA	NA	NA	PRAMEF12
ENSG00000279169	0	NA	NA	NA	NA	NA	PRAMEF13
ENSG00000204481	0	NA	NA	NA	NA	NA	PRAMEF14
ENSG00000204501	0	NA	NA	NA	NA	NA	PRAMEF15
ENSG00000204479	0	NA	NA	NA	NA	NA	PRAMEF17
ENSG00000279804	0	NA	NA	NA	NA	NA	PRAMEF18
ENSG00000204480	0	NA	NA	NA	NA	NA	PRAMEF19
ENSG00000120952	0	NA	NA	NA	NA	NA	PRAMEF2
ENSG00000204478	0	NA	NA	NA	NA	NA	PRAMEF20
ENSG00000229571	0	NA	NA	NA	NA	NA	PRAMEF25
ENSG00000280267	0	NA	NA	NA	NA	NA	PRAMEF26
ENSG00000274764	0	NA	NA	NA	NA	NA	PRAMEF27
ENSG00000274178	0	NA	NA	NA	NA	NA	PRAMEF28P
ENSG00000234064	0	NA	NA	NA	NA	NA	PRAMEF29P
ENSG00000231103	0	NA	NA	NA	NA	NA	PRAMEF30P
ENSG00000250894	0	NA	NA	NA	NA	NA	PRAMEF31P
ENSG00000231219	0	NA	NA	NA	NA	NA	PRAMEF32P
ENSG00000237700	0	NA	NA	NA	NA	NA	PRAMEF33
ENSG00000277862	0	NA	NA	NA	NA	NA	PRAMEF34P
ENSG00000236179	0	NA	NA	NA	NA	NA	PRAMEF35P
ENSG00000229978	0	NA	NA	NA	NA	NA	PRAMEF36P
ENSG00000243073	0	NA	NA	NA	NA	NA	PRAMEF4
ENSG00000270601	0	NA	NA	NA	NA	NA	PRAMEF5
ENSG00000232423	0	NA	NA	NA	NA	NA	PRAMEF6
ENSG00000204510	0	NA	NA	NA	NA	NA	PRAMEF7
ENSG00000182330	0	NA	NA	NA	NA	NA	PRAMEF8
ENSG00000204505	0	NA	NA	NA	NA	NA	PRAMEF9
ENSG00000197549	0	NA	NA	NA	NA	NA	PRAMENP
ENSG00000165828	0	NA	NA	NA	NA	NA	PRAP1
ENSG00000197870	0	NA	NA	NA	NA	NA	PRB3
ENSG00000230657	0	NA	NA	NA	NA	NA	PRB4
ENSG00000112238	0	NA	NA	NA	NA	NA	PRDM13
ENSG00000147596	0	NA	NA	NA	NA	NA	PRDM14
ENSG00000126856	0	NA	NA	NA	NA	NA	PRDM7
ENSG00000215049	0	NA	NA	NA	NA	NA	PRDX2P1
ENSG00000213724	0	NA	NA	NA	NA	NA	PRDX2P2
ENSG00000249140	0	NA	NA	NA	NA	NA	PRDX2P3
ENSG00000213177	0	NA	NA	NA	NA	NA	PRDX2P4
ENSG00000229598	0	NA	NA	NA	NA	NA	PRDX3P1
ENSG00000231468	0	NA	NA	NA	NA	NA	PRDX3P2
ENSG00000234701	0	NA	NA	NA	NA	NA	PRDX3P3
ENSG00000239926	0	NA	NA	NA	NA	NA	PRDX3P4
ENSG00000248987	0	NA	NA	NA	NA	NA	PRDX4P1
ENSG00000217408	0	NA	NA	NA	NA	NA	PRELID1P2
ENSG00000235816	0	NA	NA	NA	NA	NA	PRELID1P3
ENSG00000259592	0	NA	NA	NA	NA	NA	PRELID1P4
ENSG00000257336	0	NA	NA	NA	NA	NA	PRELID2P1
ENSG00000226226	0	NA	NA	NA	NA	NA	PRELID3BP1
ENSG00000236105	0	NA	NA	NA	NA	NA	PRELID3BP10
ENSG00000231108	0	NA	NA	NA	NA	NA	PRELID3BP11
ENSG00000271242	0	NA	NA	NA	NA	NA	PRELID3BP2
ENSG00000264907	0	NA	NA	NA	NA	NA	PRELID3BP3
ENSG00000251163	0	NA	NA	NA	NA	NA	PRELID3BP4
ENSG00000251656	0	NA	NA	NA	NA	NA	PRELID3BP5
ENSG00000249516	0	NA	NA	NA	NA	NA	PRELID3BP6
ENSG00000250711	0	NA	NA	NA	NA	NA	PRELID3BP7
ENSG00000270741	0	NA	NA	NA	NA	NA	PRELID3BP8
ENSG00000046889	0	NA	NA	NA	NA	NA	PREX2
ENSG00000180644	0	NA	NA	NA	NA	NA	PRF1
ENSG00000156575	0	NA	NA	NA	NA	NA	PRG3
ENSG00000134551	0	NA	NA	NA	NA	NA	PRH2
ENSG00000241111	0	NA	NA	NA	NA	NA	PRICKLE2-AS1
ENSG00000241572	0	NA	NA	NA	NA	NA	PRICKLE2-AS1
ENSG00000241101	0	NA	NA	NA	NA	NA	PRICKLE2-AS2
ENSG00000226017	0	NA	NA	NA	NA	NA	PRICKLE2-AS3
ENSG00000278224	0	NA	NA	NA	NA	NA	PRICKLE4
ENSG00000175785	0	NA	NA	NA	NA	NA	PRIMA1
ENSG00000165059	0	NA	NA	NA	NA	NA	PRKACG
ENSG00000233401	0	NA	NA	NA	NA	NA	PRKAR1AP1
ENSG00000264630	0	NA	NA	NA	NA	NA	PRKCA-AS1
ENSG00000166501	0	NA	NA	NA	NA	NA	PRKCB
ENSG00000126583	0	NA	NA	NA	NA	NA	PRKCG
ENSG00000065675	0	NA	NA	NA	NA	NA	PRKCQ
ENSG00000237943	0	NA	NA	NA	NA	NA	PRKCQ-AS1
ENSG00000236188	0	NA	NA	NA	NA	NA	PRKX-AS1
ENSG00000259205	0	NA	NA	NA	NA	NA	PRKXP1
ENSG00000099725	0	NA	NA	NA	NA	NA	PRKY
ENSG00000172179	0	NA	NA	NA	NA	NA	PRL
ENSG00000119973	0	NA	NA	NA	NA	NA	PRLHR
ENSG00000175646	0	NA	NA	NA	NA	NA	PRM1
ENSG00000122304	0	NA	NA	NA	NA	NA	PRM2
ENSG00000178257	0	NA	NA	NA	NA	NA	PRM3
ENSG00000270706	0	NA	NA	NA	NA	NA	PRMT1P1
ENSG00000237054	0	NA	NA	NA	NA	NA	PRMT5-AS1
ENSG00000249004	0	NA	NA	NA	NA	NA	PRMT5P1
ENSG00000180259	0	NA	NA	NA	NA	NA	PRNT
ENSG00000100033	0	NA	NA	NA	NA	NA	PRODH
ENSG00000250799	0	NA	NA	NA	NA	NA	PRODH2
ENSG00000163421	0	NA	NA	NA	NA	NA	PROK2
ENSG00000169618	0	NA	NA	NA	NA	NA	PROKR1
ENSG00000101292	0	NA	NA	NA	NA	NA	PROKR2
ENSG00000175325	0	NA	NA	NA	NA	NA	PROP1
ENSG00000183146	0	NA	NA	NA	NA	NA	PRORY
ENSG00000189002	0	NA	NA	NA	NA	NA	PROS2P
ENSG00000230461	0	NA	NA	NA	NA	NA	PROX1-AS1
ENSG00000119608	0	NA	NA	NA	NA	NA	PROX2
ENSG00000126231	0	NA	NA	NA	NA	NA	PROZ
ENSG00000264685	0	NA	NA	NA	NA	NA	PRPF19P1
ENSG00000225053	0	NA	NA	NA	NA	NA	PRPF38AP1
ENSG00000236582	0	NA	NA	NA	NA	NA	PRPF38AP2
ENSG00000112619	0	NA	NA	NA	NA	NA	PRPH2
ENSG00000229937	0	NA	NA	NA	NA	NA	PRPS1L1
ENSG00000226847	0	NA	NA	NA	NA	NA	PRPS1P1
ENSG00000232630	0	NA	NA	NA	NA	NA	PRPS1P2
ENSG00000232824	0	NA	NA	NA	NA	NA	PRR13P1
ENSG00000254884	0	NA	NA	NA	NA	NA	PRR13P2
ENSG00000271412	0	NA	NA	NA	NA	NA	PRR13P3
ENSG00000264971	0	NA	NA	NA	NA	NA	PRR13P4
ENSG00000271202	0	NA	NA	NA	NA	NA	PRR13P7
ENSG00000204919	0	NA	NA	NA	NA	NA	PRR20A
ENSG00000204918	0	NA	NA	NA	NA	NA	PRR20B
ENSG00000229665	0	NA	NA	NA	NA	NA	PRR20C
ENSG00000227151	0	NA	NA	NA	NA	NA	PRR20D
ENSG00000234278	0	NA	NA	NA	NA	NA	PRR20E
ENSG00000271140	0	NA	NA	NA	NA	NA	PRR20FP
ENSG00000206260	0	NA	NA	NA	NA	NA	PRR23A
ENSG00000184814	0	NA	NA	NA	NA	NA	PRR23B
ENSG00000233701	0	NA	NA	NA	NA	NA	PRR23C
ENSG00000255251	0	NA	NA	NA	NA	NA	PRR23D1
ENSG00000255378	0	NA	NA	NA	NA	NA	PRR23D2
ENSG00000167945	0	NA	NA	NA	NA	NA	PRR25
ENSG00000187533	0	NA	NA	NA	NA	NA	PRR27
ENSG00000264954	0	NA	NA	NA	NA	NA	PRR29-AS1
ENSG00000186143	0	NA	NA	NA	NA	NA	PRR30
ENSG00000198454	0	NA	NA	NA	NA	NA	PRR31
ENSG00000183631	0	NA	NA	NA	NA	NA	PRR32
ENSG00000248405	0	NA	NA	NA	NA	NA	PRR5-ARHGAP8
ENSG00000203783	0	NA	NA	NA	NA	NA	PRR9
ENSG00000216777	0	NA	NA	NA	NA	NA	PRRC2CP1
ENSG00000130032	0	NA	NA	NA	NA	NA	PRRG3
ENSG00000204983	0	NA	NA	NA	NA	NA	PRSS1
ENSG00000196364	0	NA	NA	NA	NA	NA	PRSS29P
ENSG00000172460	0	NA	NA	NA	NA	NA	PRSS30P
ENSG00000165076	0	NA	NA	NA	NA	NA	PRSS37
ENSG00000185888	0	NA	NA	NA	NA	NA	PRSS38
ENSG00000250591	0	NA	NA	NA	NA	NA	PRSS3P1
ENSG00000277083	0	NA	NA	NA	NA	NA	PRSS3P3
ENSG00000204982	0	NA	NA	NA	NA	NA	PRSS3P4
ENSG00000183292	0	NA	NA	NA	NA	NA	PRSS40A
ENSG00000184761	0	NA	NA	NA	NA	NA	PRSS40B
ENSG00000215148	0	NA	NA	NA	NA	NA	PRSS41
ENSG00000178055	0	NA	NA	NA	NA	NA	PRSS42
ENSG00000226074	0	NA	NA	NA	NA	NA	PRSS44
ENSG00000188086	0	NA	NA	NA	NA	NA	PRSS45
ENSG00000261603	0	NA	NA	NA	NA	NA	PRSS46P
ENSG00000253649	0	NA	NA	NA	NA	NA	PRSS51
ENSG00000103023	0	NA	NA	NA	NA	NA	PRSS54
ENSG00000184647	0	NA	NA	NA	NA	NA	PRSS55
ENSG00000185198	0	NA	NA	NA	NA	NA	PRSS57
ENSG00000258223	0	NA	NA	NA	NA	NA	PRSS58
ENSG00000234706	0	NA	NA	NA	NA	NA	PRUNEP1
ENSG00000169789	0	NA	NA	NA	NA	NA	PRY
ENSG00000169807	0	NA	NA	NA	NA	NA	PRY2
ENSG00000224166	0	NA	NA	NA	NA	NA	PRYP1
ENSG00000231311	0	NA	NA	NA	NA	NA	PRYP2
ENSG00000169763	0	NA	NA	NA	NA	NA	PRYP3
ENSG00000172283	0	NA	NA	NA	NA	NA	PRYP4
ENSG00000233546	0	NA	NA	NA	NA	NA	PRYP5
ENSG00000248573	0	NA	NA	NA	NA	NA	PRYP6
ENSG00000178597	0	NA	NA	NA	NA	NA	PSAPL1
ENSG00000253810	0	NA	NA	NA	NA	NA	PSAT1P1
ENSG00000232144	0	NA	NA	NA	NA	NA	PSAT1P2
ENSG00000230787	0	NA	NA	NA	NA	NA	PSAT1P3
ENSG00000224962	0	NA	NA	NA	NA	NA	PSAT1P4
ENSG00000249131	0	NA	NA	NA	NA	NA	PSD2-AS1
ENSG00000248257	0	NA	NA	NA	NA	NA	PSG10P
ENSG00000170848	0	NA	NA	NA	NA	NA	PSG6
ENSG00000124467	0	NA	NA	NA	NA	NA	PSG8
ENSG00000147613	0	NA	NA	NA	NA	NA	PSKH2
ENSG00000254582	0	NA	NA	NA	NA	NA	PSMA2P1
ENSG00000251234	0	NA	NA	NA	NA	NA	PSMA2P2
ENSG00000227890	0	NA	NA	NA	NA	NA	PSMA2P3
ENSG00000258563	0	NA	NA	NA	NA	NA	PSMA3P
ENSG00000229083	0	NA	NA	NA	NA	NA	PSMA6P2
ENSG00000233767	0	NA	NA	NA	NA	NA	PSMA6P3
ENSG00000271625	0	NA	NA	NA	NA	NA	PSMA6P4
ENSG00000154611	0	NA	NA	NA	NA	NA	PSMA8
ENSG00000259074	0	NA	NA	NA	NA	NA	PSMB7P1
ENSG00000236348	0	NA	NA	NA	NA	NA	PSMC1P10
ENSG00000226126	0	NA	NA	NA	NA	NA	PSMC1P12
ENSG00000232314	0	NA	NA	NA	NA	NA	PSMC1P13
ENSG00000213781	0	NA	NA	NA	NA	NA	PSMC1P2
ENSG00000231244	0	NA	NA	NA	NA	NA	PSMC1P3
ENSG00000248781	0	NA	NA	NA	NA	NA	PSMC1P4
ENSG00000250273	0	NA	NA	NA	NA	NA	PSMC1P5
ENSG00000240255	0	NA	NA	NA	NA	NA	PSMC1P6
ENSG00000243838	0	NA	NA	NA	NA	NA	PSMC1P7
ENSG00000256896	0	NA	NA	NA	NA	NA	PSMC1P8
ENSG00000255993	0	NA	NA	NA	NA	NA	PSMC1P9
ENSG00000228663	0	NA	NA	NA	NA	NA	PSMD10P1
ENSG00000226652	0	NA	NA	NA	NA	NA	PSMD10P2
ENSG00000232041	0	NA	NA	NA	NA	NA	PSMD10P3
ENSG00000240135	0	NA	NA	NA	NA	NA	PSMD12P
ENSG00000266707	0	NA	NA	NA	NA	NA	PSMD7P1
ENSG00000227879	0	NA	NA	NA	NA	NA	PSPC1P1
ENSG00000244615	0	NA	NA	NA	NA	NA	PSPC1P2
ENSG00000226278	0	NA	NA	NA	NA	NA	PSPHP1
ENSG00000140368	0	NA	NA	NA	NA	NA	PSTPIP1
ENSG00000259078	0	NA	NA	NA	NA	NA	PTBP1P
ENSG00000258456	0	NA	NA	NA	NA	NA	PTCD2P1
ENSG00000234256	0	NA	NA	NA	NA	NA	PTCD2P2
ENSG00000165186	0	NA	NA	NA	NA	NA	PTCHD1
ENSG00000233067	0	NA	NA	NA	NA	NA	PTCHD1-AS
ENSG00000182077	0	NA	NA	NA	NA	NA	PTCHD3
ENSG00000274985	0	NA	NA	NA	NA	NA	PTCHD3P1
ENSG00000231550	0	NA	NA	NA	NA	NA	PTCHD3P2
ENSG00000219700	0	NA	NA	NA	NA	NA	PTCHD3P3
ENSG00000171611	0	NA	NA	NA	NA	NA	PTCRA
ENSG00000236130	0	NA	NA	NA	NA	NA	PTCSC2
ENSG00000259104	0	NA	NA	NA	NA	NA	PTCSC3
ENSG00000168267	0	NA	NA	NA	NA	NA	PTF1A
ENSG00000183134	0	NA	NA	NA	NA	NA	PTGDR2
ENSG00000184523	0	NA	NA	NA	NA	NA	PTGER4P2
ENSG00000239684	0	NA	NA	NA	NA	NA	PTGER4P3
ENSG00000108825	0	NA	NA	NA	NA	NA	PTGES3L-AARSD1
ENSG00000217643	0	NA	NA	NA	NA	NA	PTGES3P2
ENSG00000229204	0	NA	NA	NA	NA	NA	PTGES3P3
ENSG00000236937	0	NA	NA	NA	NA	NA	PTGES3P4
ENSG00000234544	0	NA	NA	NA	NA	NA	PTGES3P5
ENSG00000152266	0	NA	NA	NA	NA	NA	PTH
ENSG00000142538	0	NA	NA	NA	NA	NA	PTH2
ENSG00000228415	0	NA	NA	NA	NA	NA	PTMAP1
ENSG00000218902	0	NA	NA	NA	NA	NA	PTMAP3
ENSG00000237000	0	NA	NA	NA	NA	NA	PTMAP6
ENSG00000243014	0	NA	NA	NA	NA	NA	PTMAP8
ENSG00000231158	0	NA	NA	NA	NA	NA	PTP4A1P1
ENSG00000250359	0	NA	NA	NA	NA	NA	PTP4A1P4
ENSG00000235642	0	NA	NA	NA	NA	NA	PTP4A1P5
ENSG00000254727	0	NA	NA	NA	NA	NA	PTP4A1P6
ENSG00000237514	0	NA	NA	NA	NA	NA	PTP4A1P7
ENSG00000278561	0	NA	NA	NA	NA	NA	PTPN20CP
ENSG00000224117	0	NA	NA	NA	NA	NA	PTPN2P2
ENSG00000143851	0	NA	NA	NA	NA	NA	PTPN7
ENSG00000213402	0	NA	NA	NA	NA	NA	PTPRCAP
ENSG00000225706	0	NA	NA	NA	NA	NA	PTPRD-AS1
ENSG00000226717	0	NA	NA	NA	NA	NA	PTPRD-AS2
ENSG00000254879	0	NA	NA	NA	NA	NA	PTPRJ-AS1
ENSG00000196090	0	NA	NA	NA	NA	NA	PTPRT
ENSG00000243323	0	NA	NA	NA	NA	NA	PTPRVP
ENSG00000258571	0	NA	NA	NA	NA	NA	PTTG4P
ENSG00000251692	0	NA	NA	NA	NA	NA	PTX4
ENSG00000234620	0	NA	NA	NA	NA	NA	PUDPP1
ENSG00000233792	0	NA	NA	NA	NA	NA	PUDPP2
ENSG00000214245	0	NA	NA	NA	NA	NA	PUDPP3
ENSG00000100362	0	NA	NA	NA	NA	NA	PVALB
ENSG00000235333	0	NA	NA	NA	NA	NA	PVRIG2P
ENSG00000279050	0	NA	NA	NA	NA	NA	PWAR1
ENSG00000279192	0	NA	NA	NA	NA	NA	PWAR5
ENSG00000259905	0	NA	NA	NA	NA	NA	PWRN1
ENSG00000260551	0	NA	NA	NA	NA	NA	PWRN2
ENSG00000260760	0	NA	NA	NA	NA	NA	PWRN3
ENSG00000260232	0	NA	NA	NA	NA	NA	PWRN4
ENSG00000226683	0	NA	NA	NA	NA	NA	PWWP2AP1
ENSG00000147485	0	NA	NA	NA	NA	NA	PXDNL
ENSG00000169900	0	NA	NA	NA	NA	NA	PYDC1
ENSG00000253548	0	NA	NA	NA	NA	NA	PYDC2
ENSG00000229849	0	NA	NA	NA	NA	NA	PYHIN5P
ENSG00000131096	0	NA	NA	NA	NA	NA	PYY
ENSG00000181977	0	NA	NA	NA	NA	NA	PYY3
ENSG00000126838	0	NA	NA	NA	NA	NA	PZP
ENSG00000188710	0	NA	NA	NA	NA	NA	QRFP
ENSG00000215833	0	NA	NA	NA	NA	NA	QRSL1P1
ENSG00000227613	0	NA	NA	NA	NA	NA	QRSL1P2
ENSG00000257957	0	NA	NA	NA	NA	NA	QRSL1P3
ENSG00000270524	0	NA	NA	NA	NA	NA	QTRT1P1
ENSG00000248735	0	NA	NA	NA	NA	NA	R3HDM2P1
ENSG00000216817	0	NA	NA	NA	NA	NA	R3HDM2P2
ENSG00000101074	0	NA	NA	NA	NA	NA	R3HDML
ENSG00000227995	0	NA	NA	NA	NA	NA	RAB11AP1
ENSG00000255976	0	NA	NA	NA	NA	NA	RAB11AP2
ENSG00000228492	0	NA	NA	NA	NA	NA	RAB11FIP1P1
ENSG00000146955	0	NA	NA	NA	NA	NA	RAB19
ENSG00000233111	0	NA	NA	NA	NA	NA	RAB1C
ENSG00000226108	0	NA	NA	NA	NA	NA	RAB28P1
ENSG00000236825	0	NA	NA	NA	NA	NA	RAB28P2
ENSG00000227353	0	NA	NA	NA	NA	NA	RAB28P3
ENSG00000276894	0	NA	NA	NA	NA	NA	RAB28P4
ENSG00000225400	0	NA	NA	NA	NA	NA	RAB28P5
ENSG00000152932	0	NA	NA	NA	NA	NA	RAB3C
ENSG00000147127	0	NA	NA	NA	NA	NA	RAB41
ENSG00000230997	0	NA	NA	NA	NA	NA	RAB42P1
ENSG00000259856	0	NA	NA	NA	NA	NA	RAB43P1
ENSG00000255587	0	NA	NA	NA	NA	NA	RAB44
ENSG00000171570	0	NA	NA	NA	NA	NA	RAB4B-EGLN2
ENSG00000213731	0	NA	NA	NA	NA	NA	RAB5CP1
ENSG00000251356	0	NA	NA	NA	NA	NA	RAB5CP2
ENSG00000222014	0	NA	NA	NA	NA	NA	RAB6C
ENSG00000225449	0	NA	NA	NA	NA	NA	RAB6C-AS1
ENSG00000233087	0	NA	NA	NA	NA	NA	RAB6D
ENSG00000232910	0	NA	NA	NA	NA	NA	RAB9AP1
ENSG00000223856	0	NA	NA	NA	NA	NA	RAB9AP2
ENSG00000223655	0	NA	NA	NA	NA	NA	RAB9AP3
ENSG00000235479	0	NA	NA	NA	NA	NA	RAB9AP4
ENSG00000231423	0	NA	NA	NA	NA	NA	RAB9AP5
ENSG00000232159	0	NA	NA	NA	NA	NA	RAB9BP1
ENSG00000225801	0	NA	NA	NA	NA	NA	RABEPKP1
ENSG00000266520	0	NA	NA	NA	NA	NA	RAC1P1
ENSG00000231404	0	NA	NA	NA	NA	NA	RAC1P3
ENSG00000226962	0	NA	NA	NA	NA	NA	RAC1P6
ENSG00000236101	0	NA	NA	NA	NA	NA	RAC1P7
ENSG00000234033	0	NA	NA	NA	NA	NA	RAC1P8
ENSG00000271306	0	NA	NA	NA	NA	NA	RAC1P9
ENSG00000257331	0	NA	NA	NA	NA	NA	RACGAP1P
ENSG00000232400	0	NA	NA	NA	NA	NA	RAD17P1
ENSG00000223724	0	NA	NA	NA	NA	NA	RAD17P2
ENSG00000234569	0	NA	NA	NA	NA	NA	RAD1P1
ENSG00000233473	0	NA	NA	NA	NA	NA	RAD1P2
ENSG00000244588	0	NA	NA	NA	NA	NA	RAD21L1
ENSG00000236570	0	NA	NA	NA	NA	NA	RAD23BP1
ENSG00000230244	0	NA	NA	NA	NA	NA	RAD23BP2
ENSG00000226298	0	NA	NA	NA	NA	NA	RAD23BP3
ENSG00000268592	0	NA	NA	NA	NA	NA	RAET1E-AS1
ENSG00000216444	0	NA	NA	NA	NA	NA	RAET1M
ENSG00000250040	0	NA	NA	NA	NA	NA	RAF1P1
ENSG00000175097	0	NA	NA	NA	NA	NA	RAG2
ENSG00000237328	0	NA	NA	NA	NA	NA	RAI1-AS1
ENSG00000229419	0	NA	NA	NA	NA	NA	RALGAPA1P1
ENSG00000184672	0	NA	NA	NA	NA	NA	RALYL
ENSG00000259144	0	NA	NA	NA	NA	NA	RANBP20P
ENSG00000232391	0	NA	NA	NA	NA	NA	RANP2
ENSG00000254500	0	NA	NA	NA	NA	NA	RANP3
ENSG00000225125	0	NA	NA	NA	NA	NA	RANP4
ENSG00000228054	0	NA	NA	NA	NA	NA	RANP5
ENSG00000213370	0	NA	NA	NA	NA	NA	RANP6
ENSG00000226183	0	NA	NA	NA	NA	NA	RANP7
ENSG00000233524	0	NA	NA	NA	NA	NA	RANP8
ENSG00000253393	0	NA	NA	NA	NA	NA	RANP9
ENSG00000258769	0	NA	NA	NA	NA	NA	RAP1AP
ENSG00000236857	0	NA	NA	NA	NA	NA	RAP1BP1
ENSG00000214405	0	NA	NA	NA	NA	NA	RAP1BP2
ENSG00000219703	0	NA	NA	NA	NA	NA	RAP1BP3
ENSG00000270938	0	NA	NA	NA	NA	NA	RAP2CP1
ENSG00000228016	0	NA	NA	NA	NA	NA	RAPGEF4-AS1
ENSG00000077092	0	NA	NA	NA	NA	NA	RARB
ENSG00000241622	0	NA	NA	NA	NA	NA	RARRES2P1
ENSG00000260153	0	NA	NA	NA	NA	NA	RARRES2P10
ENSG00000213543	0	NA	NA	NA	NA	NA	RARRES2P2
ENSG00000231913	0	NA	NA	NA	NA	NA	RARRES2P3
ENSG00000250053	0	NA	NA	NA	NA	NA	RARRES2P4
ENSG00000260967	0	NA	NA	NA	NA	NA	RARRES2P5
ENSG00000261010	0	NA	NA	NA	NA	NA	RARRES2P6
ENSG00000260812	0	NA	NA	NA	NA	NA	RARRES2P7
ENSG00000259996	0	NA	NA	NA	NA	NA	RARRES2P8
ENSG00000261486	0	NA	NA	NA	NA	NA	RARRES2P9
ENSG00000257037	0	NA	NA	NA	NA	NA	RARSP1
ENSG00000250170	0	NA	NA	NA	NA	NA	RASA2-IT1
ENSG00000232487	0	NA	NA	NA	NA	NA	RASA3-IT1
ENSG00000105808	0	NA	NA	NA	NA	NA	RASA4
ENSG00000170667	0	NA	NA	NA	NA	NA	RASA4B
ENSG00000233297	0	NA	NA	NA	NA	NA	RASA4DP
ENSG00000146090	0	NA	NA	NA	NA	NA	RASGEF1C
ENSG00000068831	0	NA	NA	NA	NA	NA	RASGRP2
ENSG00000171777	0	NA	NA	NA	NA	NA	RASGRP4
ENSG00000122035	0	NA	NA	NA	NA	NA	RASL11A
ENSG00000134438	0	NA	NA	NA	NA	NA	RAX
ENSG00000173976	0	NA	NA	NA	NA	NA	RAX2
ENSG00000273313	0	NA	NA	NA	NA	NA	RBAKDN
ENSG00000272968	0	NA	NA	NA	NA	NA	RBAK-RBAKDN
ENSG00000249485	0	NA	NA	NA	NA	NA	RBBP4P1
ENSG00000242457	0	NA	NA	NA	NA	NA	RBBP4P2
ENSG00000276290	0	NA	NA	NA	NA	NA	RBBP4P3
ENSG00000214561	0	NA	NA	NA	NA	NA	RBBP4P4
ENSG00000256737	0	NA	NA	NA	NA	NA	RBBP4P5
ENSG00000248674	0	NA	NA	NA	NA	NA	RBBP4P6
ENSG00000130701	0	NA	NA	NA	NA	NA	RBBP8NL
ENSG00000230399	0	NA	NA	NA	NA	NA	RBBP8P1
ENSG00000078328	0	NA	NA	NA	NA	NA	RBFOX1
ENSG00000271488	0	NA	NA	NA	NA	NA	RBM11P1
ENSG00000279331	0	NA	NA	NA	NA	NA	RBM12B-AS1
ENSG00000226625	0	NA	NA	NA	NA	NA	RBM17P1
ENSG00000273999	0	NA	NA	NA	NA	NA	RBM17P2
ENSG00000237207	0	NA	NA	NA	NA	NA	RBM17P3
ENSG00000265097	0	NA	NA	NA	NA	NA	RBM22P1
ENSG00000260631	0	NA	NA	NA	NA	NA	RBM22P12
ENSG00000261284	0	NA	NA	NA	NA	NA	RBM22P13
ENSG00000226485	0	NA	NA	NA	NA	NA	RBM22P3
ENSG00000277769	0	NA	NA	NA	NA	NA	RBM22P4
ENSG00000231137	0	NA	NA	NA	NA	NA	RBM22P5
ENSG00000275643	0	NA	NA	NA	NA	NA	RBM22P6
ENSG00000223395	0	NA	NA	NA	NA	NA	RBM22P7
ENSG00000239263	0	NA	NA	NA	NA	NA	RBM43P1
ENSG00000151962	0	NA	NA	NA	NA	NA	RBM46
ENSG00000223620	0	NA	NA	NA	NA	NA	RBM48P1
ENSG00000213250	0	NA	NA	NA	NA	NA	RBMS2P1
ENSG00000235593	0	NA	NA	NA	NA	NA	RBMS3-AS1
ENSG00000203506	0	NA	NA	NA	NA	NA	RBMS3-AS2
ENSG00000226406	0	NA	NA	NA	NA	NA	RBMX2P1
ENSG00000213423	0	NA	NA	NA	NA	NA	RBMX2P2
ENSG00000230879	0	NA	NA	NA	NA	NA	RBMX2P4
ENSG00000170748	0	NA	NA	NA	NA	NA	RBMXL2
ENSG00000175718	0	NA	NA	NA	NA	NA	RBMXL3
ENSG00000216835	0	NA	NA	NA	NA	NA	RBMXP1
ENSG00000215210	0	NA	NA	NA	NA	NA	RBMXP2
ENSG00000234414	0	NA	NA	NA	NA	NA	RBMY1A1
ENSG00000197038	0	NA	NA	NA	NA	NA	RBMY1A3P
ENSG00000242875	0	NA	NA	NA	NA	NA	RBMY1B
ENSG00000244395	0	NA	NA	NA	NA	NA	RBMY1D
ENSG00000242389	0	NA	NA	NA	NA	NA	RBMY1E
ENSG00000169800	0	NA	NA	NA	NA	NA	RBMY1F
ENSG00000169811	0	NA	NA	NA	NA	NA	RBMY1HP
ENSG00000226941	0	NA	NA	NA	NA	NA	RBMY1J
ENSG00000229234	0	NA	NA	NA	NA	NA	RBMY1KP
ENSG00000226092	0	NA	NA	NA	NA	NA	RBMY2AP
ENSG00000224657	0	NA	NA	NA	NA	NA	RBMY2BP
ENSG00000215540	0	NA	NA	NA	NA	NA	RBMY2CP
ENSG00000215507	0	NA	NA	NA	NA	NA	RBMY2DP
ENSG00000223637	0	NA	NA	NA	NA	NA	RBMY2EP
ENSG00000243040	0	NA	NA	NA	NA	NA	RBMY2FP
ENSG00000223744	0	NA	NA	NA	NA	NA	RBMY2GP
ENSG00000238073	0	NA	NA	NA	NA	NA	RBMY2HP
ENSG00000227204	0	NA	NA	NA	NA	NA	RBMY2JP
ENSG00000225809	0	NA	NA	NA	NA	NA	RBMY2KP
ENSG00000229208	0	NA	NA	NA	NA	NA	RBMY2NP
ENSG00000234950	0	NA	NA	NA	NA	NA	RBMY2OP
ENSG00000236718	0	NA	NA	NA	NA	NA	RBMY2QP
ENSG00000237269	0	NA	NA	NA	NA	NA	RBMY2TP
ENSG00000225615	0	NA	NA	NA	NA	NA	RBMY2UP
ENSG00000230727	0	NA	NA	NA	NA	NA	RBMY2WP
ENSG00000234399	0	NA	NA	NA	NA	NA	RBMY2XP
ENSG00000227633	0	NA	NA	NA	NA	NA	RBMY2YP
ENSG00000231436	0	NA	NA	NA	NA	NA	RBMY3AP
ENSG00000114113	0	NA	NA	NA	NA	NA	RBP2
ENSG00000265203	0	NA	NA	NA	NA	NA	RBP3
ENSG00000274181	0	NA	NA	NA	NA	NA	RBPJP2
ENSG00000232239	0	NA	NA	NA	NA	NA	RBPJP5
ENSG00000227924	0	NA	NA	NA	NA	NA	RBPJP6
ENSG00000234217	0	NA	NA	NA	NA	NA	RBPJP7
ENSG00000234025	0	NA	NA	NA	NA	NA	RBPMS2P1
ENSG00000234159	0	NA	NA	NA	NA	NA	RBPMSLP
ENSG00000235150	0	NA	NA	NA	NA	NA	RCBTB2P1
ENSG00000234385	0	NA	NA	NA	NA	NA	RCC2P1
ENSG00000237997	0	NA	NA	NA	NA	NA	RCC2P2
ENSG00000233951	0	NA	NA	NA	NA	NA	RCC2P3
ENSG00000249558	0	NA	NA	NA	NA	NA	RCC2P4
ENSG00000241018	0	NA	NA	NA	NA	NA	RCC2P5
ENSG00000254454	0	NA	NA	NA	NA	NA	RCC2P6
ENSG00000220666	0	NA	NA	NA	NA	NA	RCC2P7
ENSG00000250185	0	NA	NA	NA	NA	NA	RCC2P8
ENSG00000215477	0	NA	NA	NA	NA	NA	RCN1P1
ENSG00000214455	0	NA	NA	NA	NA	NA	RCN1P2
ENSG00000198771	0	NA	NA	NA	NA	NA	RCSD1
ENSG00000109047	0	NA	NA	NA	NA	NA	RCVRN
ENSG00000198570	0	NA	NA	NA	NA	NA	RD3
ENSG00000227729	0	NA	NA	NA	NA	NA	RD3L
ENSG00000250295	0	NA	NA	NA	NA	NA	RDH10-AS1
ENSG00000139547	0	NA	NA	NA	NA	NA	RDH16
ENSG00000183324	0	NA	NA	NA	NA	NA	REC114
ENSG00000250673	0	NA	NA	NA	NA	NA	REELD1
ENSG00000115386	0	NA	NA	NA	NA	NA	REG1A
ENSG00000172023	0	NA	NA	NA	NA	NA	REG1B
ENSG00000204787	0	NA	NA	NA	NA	NA	REG1CP
ENSG00000172016	0	NA	NA	NA	NA	NA	REG3A
ENSG00000143954	0	NA	NA	NA	NA	NA	REG3G
ENSG00000088320	0	NA	NA	NA	NA	NA	REM1
ENSG00000225189	0	NA	NA	NA	NA	NA	REREP1Y
ENSG00000235014	0	NA	NA	NA	NA	NA	REREP2Y
ENSG00000255660	0	NA	NA	NA	NA	NA	RERG-AS1
ENSG00000256650	0	NA	NA	NA	NA	NA	RERG-IT1
ENSG00000182698	0	NA	NA	NA	NA	NA	RESP18
ENSG00000104918	0	NA	NA	NA	NA	NA	RETN
ENSG00000276540	0	NA	NA	NA	NA	NA	REXO1L10P
ENSG00000275928	0	NA	NA	NA	NA	NA	REXO1L11P
ENSG00000276006	0	NA	NA	NA	NA	NA	REXO1L12P
ENSG00000205176	0	NA	NA	NA	NA	NA	REXO1L1P
ENSG00000276998	0	NA	NA	NA	NA	NA	REXO1L2P
ENSG00000273567	0	NA	NA	NA	NA	NA	REXO1L3P
ENSG00000270416	0	NA	NA	NA	NA	NA	REXO1L4P
ENSG00000277436	0	NA	NA	NA	NA	NA	REXO1L5P
ENSG00000277422	0	NA	NA	NA	NA	NA	REXO1L6P
ENSG00000270971	0	NA	NA	NA	NA	NA	REXO1L8P
ENSG00000271381	0	NA	NA	NA	NA	NA	REXO1L9P
ENSG00000276861	0	NA	NA	NA	NA	NA	RF00001
ENSG00000277411	0	NA	NA	NA	NA	NA	RF00001
ENSG00000277488	0	NA	NA	NA	NA	NA	RF00001
ENSG00000275877	0	NA	NA	NA	NA	NA	RF00002
ENSG00000276871	0	NA	NA	NA	NA	NA	RF00002
ENSG00000270384	0	NA	NA	NA	NA	NA	RF00003
ENSG00000273516	0	NA	NA	NA	NA	NA	RF00003
ENSG00000273727	0	NA	NA	NA	NA	NA	RF00003
ENSG00000273768	0	NA	NA	NA	NA	NA	RF00003
ENSG00000275631	0	NA	NA	NA	NA	NA	RF00003
ENSG00000277678	0	NA	NA	NA	NA	NA	RF00003
ENSG00000273694	0	NA	NA	NA	NA	NA	RF00004
ENSG00000273709	0	NA	NA	NA	NA	NA	RF00004
ENSG00000274062	0	NA	NA	NA	NA	NA	RF00004
ENSG00000274432	0	NA	NA	NA	NA	NA	RF00004
ENSG00000274452	0	NA	NA	NA	NA	NA	RF00004
ENSG00000274755	0	NA	NA	NA	NA	NA	RF00004
ENSG00000274862	0	NA	NA	NA	NA	NA	RF00004
ENSG00000275219	0	NA	NA	NA	NA	NA	RF00004
ENSG00000275616	0	NA	NA	NA	NA	NA	RF00004
ENSG00000276596	0	NA	NA	NA	NA	NA	RF00004
ENSG00000277248	0	NA	NA	NA	NA	NA	RF00004
ENSG00000277903	0	NA	NA	NA	NA	NA	RF00004
ENSG00000278048	0	NA	NA	NA	NA	NA	RF00004
ENSG00000278135	0	NA	NA	NA	NA	NA	RF00004
ENSG00000278234	0	NA	NA	NA	NA	NA	RF00004
ENSG00000278591	0	NA	NA	NA	NA	NA	RF00004
ENSG00000252283	0	NA	NA	NA	NA	NA	RF00006
ENSG00000252328	0	NA	NA	NA	NA	NA	RF00006
ENSG00000252485	0	NA	NA	NA	NA	NA	RF00006
ENSG00000278815	0	NA	NA	NA	NA	NA	RF00006
ENSG00000199370	0	NA	NA	NA	NA	NA	RF00012
ENSG00000199851	0	NA	NA	NA	NA	NA	RF00012
ENSG00000199856	0	NA	NA	NA	NA	NA	RF00012
ENSG00000200222	0	NA	NA	NA	NA	NA	RF00012
ENSG00000200318	0	NA	NA	NA	NA	NA	RF00012
ENSG00000200492	0	NA	NA	NA	NA	NA	RF00012
ENSG00000200538	0	NA	NA	NA	NA	NA	RF00012
ENSG00000200545	0	NA	NA	NA	NA	NA	RF00012
ENSG00000200693	0	NA	NA	NA	NA	NA	RF00012
ENSG00000201329	0	NA	NA	NA	NA	NA	RF00012
ENSG00000201346	0	NA	NA	NA	NA	NA	RF00012
ENSG00000201368	0	NA	NA	NA	NA	NA	RF00012
ENSG00000201674	0	NA	NA	NA	NA	NA	RF00012
ENSG00000202233	0	NA	NA	NA	NA	NA	RF00012
ENSG00000202268	0	NA	NA	NA	NA	NA	RF00012
ENSG00000207119	0	NA	NA	NA	NA	NA	RF00012
ENSG00000212165	0	NA	NA	NA	NA	NA	RF00012
ENSG00000212182	0	NA	NA	NA	NA	NA	RF00012
ENSG00000212211	0	NA	NA	NA	NA	NA	RF00012
ENSG00000212321	0	NA	NA	NA	NA	NA	RF00012
ENSG00000212422	0	NA	NA	NA	NA	NA	RF00012
ENSG00000212434	0	NA	NA	NA	NA	NA	RF00012
ENSG00000212479	0	NA	NA	NA	NA	NA	RF00012
ENSG00000212511	0	NA	NA	NA	NA	NA	RF00012
ENSG00000212538	0	NA	NA	NA	NA	NA	RF00012
ENSG00000212551	0	NA	NA	NA	NA	NA	RF00012
ENSG00000212598	0	NA	NA	NA	NA	NA	RF00012
ENSG00000212610	0	NA	NA	NA	NA	NA	RF00012
ENSG00000221040	0	NA	NA	NA	NA	NA	RF00012
ENSG00000221043	0	NA	NA	NA	NA	NA	RF00012
ENSG00000221044	0	NA	NA	NA	NA	NA	RF00012
ENSG00000221125	0	NA	NA	NA	NA	NA	RF00012
ENSG00000221332	0	NA	NA	NA	NA	NA	RF00012
ENSG00000221345	0	NA	NA	NA	NA	NA	RF00012
ENSG00000221455	0	NA	NA	NA	NA	NA	RF00012
ENSG00000221461	0	NA	NA	NA	NA	NA	RF00012
ENSG00000221496	0	NA	NA	NA	NA	NA	RF00012
ENSG00000221633	0	NA	NA	NA	NA	NA	RF00012
ENSG00000221638	0	NA	NA	NA	NA	NA	RF00012
ENSG00000221673	0	NA	NA	NA	NA	NA	RF00012
ENSG00000222666	0	NA	NA	NA	NA	NA	RF00012
ENSG00000271817	0	NA	NA	NA	NA	NA	RF00012
ENSG00000273788	0	NA	NA	NA	NA	NA	RF00012
ENSG00000275154	0	NA	NA	NA	NA	NA	RF00012
ENSG00000275900	0	NA	NA	NA	NA	NA	RF00012
ENSG00000276366	0	NA	NA	NA	NA	NA	RF00012
ENSG00000277754	0	NA	NA	NA	NA	NA	RF00012
ENSG00000273744	0	NA	NA	NA	NA	NA	RF00015
ENSG00000274197	0	NA	NA	NA	NA	NA	RF00015
ENSG00000274716	0	NA	NA	NA	NA	NA	RF00015
ENSG00000276103	0	NA	NA	NA	NA	NA	RF00015
ENSG00000277986	0	NA	NA	NA	NA	NA	RF00015
ENSG00000278374	0	NA	NA	NA	NA	NA	RF00015
ENSG00000202479	0	NA	NA	NA	NA	NA	RF00016
ENSG00000196274	0	NA	NA	NA	NA	NA	RF00017
ENSG00000197334	0	NA	NA	NA	NA	NA	RF00017
ENSG00000213167	0	NA	NA	NA	NA	NA	RF00017
ENSG00000214305	0	NA	NA	NA	NA	NA	RF00017
ENSG00000237261	0	NA	NA	NA	NA	NA	RF00017
ENSG00000237611	0	NA	NA	NA	NA	NA	RF00017
ENSG00000255851	0	NA	NA	NA	NA	NA	RF00017
ENSG00000258045	0	NA	NA	NA	NA	NA	RF00017
ENSG00000264809	0	NA	NA	NA	NA	NA	RF00017
ENSG00000268154	0	NA	NA	NA	NA	NA	RF00017
ENSG00000273524	0	NA	NA	NA	NA	NA	RF00017
ENSG00000273549	0	NA	NA	NA	NA	NA	RF00017
ENSG00000273566	0	NA	NA	NA	NA	NA	RF00017
ENSG00000273573	0	NA	NA	NA	NA	NA	RF00017
ENSG00000273710	0	NA	NA	NA	NA	NA	RF00017
ENSG00000273725	0	NA	NA	NA	NA	NA	RF00017
ENSG00000273829	0	NA	NA	NA	NA	NA	RF00017
ENSG00000273846	0	NA	NA	NA	NA	NA	RF00017
ENSG00000273866	0	NA	NA	NA	NA	NA	RF00017
ENSG00000273886	0	NA	NA	NA	NA	NA	RF00017
ENSG00000273913	0	NA	NA	NA	NA	NA	RF00017
ENSG00000273950	0	NA	NA	NA	NA	NA	RF00017
ENSG00000273975	0	NA	NA	NA	NA	NA	RF00017
ENSG00000273979	0	NA	NA	NA	NA	NA	RF00017
ENSG00000273986	0	NA	NA	NA	NA	NA	RF00017
ENSG00000274011	0	NA	NA	NA	NA	NA	RF00017
ENSG00000274017	0	NA	NA	NA	NA	NA	RF00017
ENSG00000274079	0	NA	NA	NA	NA	NA	RF00017
ENSG00000274206	0	NA	NA	NA	NA	NA	RF00017
ENSG00000274216	0	NA	NA	NA	NA	NA	RF00017
ENSG00000274357	0	NA	NA	NA	NA	NA	RF00017
ENSG00000274459	0	NA	NA	NA	NA	NA	RF00017
ENSG00000274505	0	NA	NA	NA	NA	NA	RF00017
ENSG00000274510	0	NA	NA	NA	NA	NA	RF00017
ENSG00000274589	0	NA	NA	NA	NA	NA	RF00017
ENSG00000274660	0	NA	NA	NA	NA	NA	RF00017
ENSG00000274686	0	NA	NA	NA	NA	NA	RF00017
ENSG00000274701	0	NA	NA	NA	NA	NA	RF00017
ENSG00000274704	0	NA	NA	NA	NA	NA	RF00017
ENSG00000274711	0	NA	NA	NA	NA	NA	RF00017
ENSG00000274742	0	NA	NA	NA	NA	NA	RF00017
ENSG00000274772	0	NA	NA	NA	NA	NA	RF00017
ENSG00000274841	0	NA	NA	NA	NA	NA	RF00017
ENSG00000274848	0	NA	NA	NA	NA	NA	RF00017
ENSG00000274860	0	NA	NA	NA	NA	NA	RF00017
ENSG00000274883	0	NA	NA	NA	NA	NA	RF00017
ENSG00000275041	0	NA	NA	NA	NA	NA	RF00017
ENSG00000275213	0	NA	NA	NA	NA	NA	RF00017
ENSG00000275222	0	NA	NA	NA	NA	NA	RF00017
ENSG00000275287	0	NA	NA	NA	NA	NA	RF00017
ENSG00000275293	0	NA	NA	NA	NA	NA	RF00017
ENSG00000275319	0	NA	NA	NA	NA	NA	RF00017
ENSG00000275355	0	NA	NA	NA	NA	NA	RF00017
ENSG00000275362	0	NA	NA	NA	NA	NA	RF00017
ENSG00000275460	0	NA	NA	NA	NA	NA	RF00017
ENSG00000275586	0	NA	NA	NA	NA	NA	RF00017
ENSG00000275642	0	NA	NA	NA	NA	NA	RF00017
ENSG00000275680	0	NA	NA	NA	NA	NA	RF00017
ENSG00000275696	0	NA	NA	NA	NA	NA	RF00017
ENSG00000275788	0	NA	NA	NA	NA	NA	RF00017
ENSG00000275808	0	NA	NA	NA	NA	NA	RF00017
ENSG00000275840	0	NA	NA	NA	NA	NA	RF00017
ENSG00000275881	0	NA	NA	NA	NA	NA	RF00017
ENSG00000275901	0	NA	NA	NA	NA	NA	RF00017
ENSG00000275909	0	NA	NA	NA	NA	NA	RF00017
ENSG00000275975	0	NA	NA	NA	NA	NA	RF00017
ENSG00000275978	0	NA	NA	NA	NA	NA	RF00017
ENSG00000276002	0	NA	NA	NA	NA	NA	RF00017
ENSG00000276096	0	NA	NA	NA	NA	NA	RF00017
ENSG00000276123	0	NA	NA	NA	NA	NA	RF00017
ENSG00000276193	0	NA	NA	NA	NA	NA	RF00017
ENSG00000276202	0	NA	NA	NA	NA	NA	RF00017
ENSG00000276353	0	NA	NA	NA	NA	NA	RF00017
ENSG00000276359	0	NA	NA	NA	NA	NA	RF00017
ENSG00000276396	0	NA	NA	NA	NA	NA	RF00017
ENSG00000276525	0	NA	NA	NA	NA	NA	RF00017
ENSG00000276532	0	NA	NA	NA	NA	NA	RF00017
ENSG00000276568	0	NA	NA	NA	NA	NA	RF00017
ENSG00000276601	0	NA	NA	NA	NA	NA	RF00017
ENSG00000276669	0	NA	NA	NA	NA	NA	RF00017
ENSG00000276713	0	NA	NA	NA	NA	NA	RF00017
ENSG00000276729	0	NA	NA	NA	NA	NA	RF00017
ENSG00000276746	0	NA	NA	NA	NA	NA	RF00017
ENSG00000276764	0	NA	NA	NA	NA	NA	RF00017
ENSG00000276782	0	NA	NA	NA	NA	NA	RF00017
ENSG00000276800	0	NA	NA	NA	NA	NA	RF00017
ENSG00000276823	0	NA	NA	NA	NA	NA	RF00017
ENSG00000276839	0	NA	NA	NA	NA	NA	RF00017
ENSG00000276890	0	NA	NA	NA	NA	NA	RF00017
ENSG00000276918	0	NA	NA	NA	NA	NA	RF00017
ENSG00000276955	0	NA	NA	NA	NA	NA	RF00017
ENSG00000276988	0	NA	NA	NA	NA	NA	RF00017
ENSG00000277051	0	NA	NA	NA	NA	NA	RF00017
ENSG00000277118	0	NA	NA	NA	NA	NA	RF00017
ENSG00000277127	0	NA	NA	NA	NA	NA	RF00017
ENSG00000277136	0	NA	NA	NA	NA	NA	RF00017
ENSG00000277141	0	NA	NA	NA	NA	NA	RF00017
ENSG00000277168	0	NA	NA	NA	NA	NA	RF00017
ENSG00000277233	0	NA	NA	NA	NA	NA	RF00017
ENSG00000277250	0	NA	NA	NA	NA	NA	RF00017
ENSG00000277308	0	NA	NA	NA	NA	NA	RF00017
ENSG00000277371	0	NA	NA	NA	NA	NA	RF00017
ENSG00000277385	0	NA	NA	NA	NA	NA	RF00017
ENSG00000277396	0	NA	NA	NA	NA	NA	RF00017
ENSG00000277446	0	NA	NA	NA	NA	NA	RF00017
ENSG00000277455	0	NA	NA	NA	NA	NA	RF00017
ENSG00000277473	0	NA	NA	NA	NA	NA	RF00017
ENSG00000277510	0	NA	NA	NA	NA	NA	RF00017
ENSG00000277578	0	NA	NA	NA	NA	NA	RF00017
ENSG00000277592	0	NA	NA	NA	NA	NA	RF00017
ENSG00000277605	0	NA	NA	NA	NA	NA	RF00017
ENSG00000277617	0	NA	NA	NA	NA	NA	RF00017
ENSG00000277628	0	NA	NA	NA	NA	NA	RF00017
ENSG00000277635	0	NA	NA	NA	NA	NA	RF00017
ENSG00000277668	0	NA	NA	NA	NA	NA	RF00017
ENSG00000277677	0	NA	NA	NA	NA	NA	RF00017
ENSG00000277721	0	NA	NA	NA	NA	NA	RF00017
ENSG00000277740	0	NA	NA	NA	NA	NA	RF00017
ENSG00000277771	0	NA	NA	NA	NA	NA	RF00017
ENSG00000277794	0	NA	NA	NA	NA	NA	RF00017
ENSG00000277900	0	NA	NA	NA	NA	NA	RF00017
ENSG00000277950	0	NA	NA	NA	NA	NA	RF00017
ENSG00000277958	0	NA	NA	NA	NA	NA	RF00017
ENSG00000277965	0	NA	NA	NA	NA	NA	RF00017
ENSG00000278007	0	NA	NA	NA	NA	NA	RF00017
ENSG00000278100	0	NA	NA	NA	NA	NA	RF00017
ENSG00000278109	0	NA	NA	NA	NA	NA	RF00017
ENSG00000278172	0	NA	NA	NA	NA	NA	RF00017
ENSG00000278226	0	NA	NA	NA	NA	NA	RF00017
ENSG00000278250	0	NA	NA	NA	NA	NA	RF00017
ENSG00000278348	0	NA	NA	NA	NA	NA	RF00017
ENSG00000278459	0	NA	NA	NA	NA	NA	RF00017
ENSG00000278469	0	NA	NA	NA	NA	NA	RF00017
ENSG00000278554	0	NA	NA	NA	NA	NA	RF00017
ENSG00000278569	0	NA	NA	NA	NA	NA	RF00017
ENSG00000278636	0	NA	NA	NA	NA	NA	RF00017
ENSG00000278640	0	NA	NA	NA	NA	NA	RF00017
ENSG00000278700	0	NA	NA	NA	NA	NA	RF00017
ENSG00000278701	0	NA	NA	NA	NA	NA	RF00017
ENSG00000278702	0	NA	NA	NA	NA	NA	RF00017
ENSG00000278724	0	NA	NA	NA	NA	NA	RF00017
ENSG00000278732	0	NA	NA	NA	NA	NA	RF00017
ENSG00000278764	0	NA	NA	NA	NA	NA	RF00017
ENSG00000278770	0	NA	NA	NA	NA	NA	RF00017
ENSG00000278785	0	NA	NA	NA	NA	NA	RF00017
ENSG00000278794	0	NA	NA	NA	NA	NA	RF00017
ENSG00000278838	0	NA	NA	NA	NA	NA	RF00017
ENSG00000195401	0	NA	NA	NA	NA	NA	RF00019
ENSG00000199200	0	NA	NA	NA	NA	NA	RF00019
ENSG00000199201	0	NA	NA	NA	NA	NA	RF00019
ENSG00000199203	0	NA	NA	NA	NA	NA	RF00019
ENSG00000199204	0	NA	NA	NA	NA	NA	RF00019
ENSG00000199220	0	NA	NA	NA	NA	NA	RF00019
ENSG00000199222	0	NA	NA	NA	NA	NA	RF00019
ENSG00000199223	0	NA	NA	NA	NA	NA	RF00019
ENSG00000199224	0	NA	NA	NA	NA	NA	RF00019
ENSG00000199241	0	NA	NA	NA	NA	NA	RF00019
ENSG00000199245	0	NA	NA	NA	NA	NA	RF00019
ENSG00000199263	0	NA	NA	NA	NA	NA	RF00019
ENSG00000199273	0	NA	NA	NA	NA	NA	RF00019
ENSG00000199285	0	NA	NA	NA	NA	NA	RF00019
ENSG00000199290	0	NA	NA	NA	NA	NA	RF00019
ENSG00000199291	0	NA	NA	NA	NA	NA	RF00019
ENSG00000199303	0	NA	NA	NA	NA	NA	RF00019
ENSG00000199331	0	NA	NA	NA	NA	NA	RF00019
ENSG00000199349	0	NA	NA	NA	NA	NA	RF00019
ENSG00000199362	0	NA	NA	NA	NA	NA	RF00019
ENSG00000199378	0	NA	NA	NA	NA	NA	RF00019
ENSG00000199398	0	NA	NA	NA	NA	NA	RF00019
ENSG00000199409	0	NA	NA	NA	NA	NA	RF00019
ENSG00000199410	0	NA	NA	NA	NA	NA	RF00019
ENSG00000199424	0	NA	NA	NA	NA	NA	RF00019
ENSG00000199440	0	NA	NA	NA	NA	NA	RF00019
ENSG00000199442	0	NA	NA	NA	NA	NA	RF00019
ENSG00000199444	0	NA	NA	NA	NA	NA	RF00019
ENSG00000199459	0	NA	NA	NA	NA	NA	RF00019
ENSG00000199461	0	NA	NA	NA	NA	NA	RF00019
ENSG00000199466	0	NA	NA	NA	NA	NA	RF00019
ENSG00000199471	0	NA	NA	NA	NA	NA	RF00019
ENSG00000199472	0	NA	NA	NA	NA	NA	RF00019
ENSG00000199476	0	NA	NA	NA	NA	NA	RF00019
ENSG00000199487	0	NA	NA	NA	NA	NA	RF00019
ENSG00000199490	0	NA	NA	NA	NA	NA	RF00019
ENSG00000199515	0	NA	NA	NA	NA	NA	RF00019
ENSG00000199516	0	NA	NA	NA	NA	NA	RF00019
ENSG00000199530	0	NA	NA	NA	NA	NA	RF00019
ENSG00000199540	0	NA	NA	NA	NA	NA	RF00019
ENSG00000199550	0	NA	NA	NA	NA	NA	RF00019
ENSG00000199565	0	NA	NA	NA	NA	NA	RF00019
ENSG00000199567	0	NA	NA	NA	NA	NA	RF00019
ENSG00000199580	0	NA	NA	NA	NA	NA	RF00019
ENSG00000199584	0	NA	NA	NA	NA	NA	RF00019
ENSG00000199591	0	NA	NA	NA	NA	NA	RF00019
ENSG00000199595	0	NA	NA	NA	NA	NA	RF00019
ENSG00000199630	0	NA	NA	NA	NA	NA	RF00019
ENSG00000199635	0	NA	NA	NA	NA	NA	RF00019
ENSG00000199636	0	NA	NA	NA	NA	NA	RF00019
ENSG00000199667	0	NA	NA	NA	NA	NA	RF00019
ENSG00000199668	0	NA	NA	NA	NA	NA	RF00019
ENSG00000199676	0	NA	NA	NA	NA	NA	RF00019
ENSG00000199677	0	NA	NA	NA	NA	NA	RF00019
ENSG00000199698	0	NA	NA	NA	NA	NA	RF00019
ENSG00000199701	0	NA	NA	NA	NA	NA	RF00019
ENSG00000199705	0	NA	NA	NA	NA	NA	RF00019
ENSG00000199710	0	NA	NA	NA	NA	NA	RF00019
ENSG00000199711	0	NA	NA	NA	NA	NA	RF00019
ENSG00000199715	0	NA	NA	NA	NA	NA	RF00019
ENSG00000199716	0	NA	NA	NA	NA	NA	RF00019
ENSG00000199732	0	NA	NA	NA	NA	NA	RF00019
ENSG00000199755	0	NA	NA	NA	NA	NA	RF00019
ENSG00000199756	0	NA	NA	NA	NA	NA	RF00019
ENSG00000199762	0	NA	NA	NA	NA	NA	RF00019
ENSG00000199764	0	NA	NA	NA	NA	NA	RF00019
ENSG00000199780	0	NA	NA	NA	NA	NA	RF00019
ENSG00000199781	0	NA	NA	NA	NA	NA	RF00019
ENSG00000199797	0	NA	NA	NA	NA	NA	RF00019
ENSG00000199801	0	NA	NA	NA	NA	NA	RF00019
ENSG00000199832	0	NA	NA	NA	NA	NA	RF00019
ENSG00000199840	0	NA	NA	NA	NA	NA	RF00019
ENSG00000199862	0	NA	NA	NA	NA	NA	RF00019
ENSG00000199866	0	NA	NA	NA	NA	NA	RF00019
ENSG00000199867	0	NA	NA	NA	NA	NA	RF00019
ENSG00000199870	0	NA	NA	NA	NA	NA	RF00019
ENSG00000199875	0	NA	NA	NA	NA	NA	RF00019
ENSG00000199881	0	NA	NA	NA	NA	NA	RF00019
ENSG00000199884	0	NA	NA	NA	NA	NA	RF00019
ENSG00000199890	0	NA	NA	NA	NA	NA	RF00019
ENSG00000199895	0	NA	NA	NA	NA	NA	RF00019
ENSG00000199899	0	NA	NA	NA	NA	NA	RF00019
ENSG00000199901	0	NA	NA	NA	NA	NA	RF00019
ENSG00000199911	0	NA	NA	NA	NA	NA	RF00019
ENSG00000199912	0	NA	NA	NA	NA	NA	RF00019
ENSG00000199913	0	NA	NA	NA	NA	NA	RF00019
ENSG00000199936	0	NA	NA	NA	NA	NA	RF00019
ENSG00000199938	0	NA	NA	NA	NA	NA	RF00019
ENSG00000199949	0	NA	NA	NA	NA	NA	RF00019
ENSG00000199962	0	NA	NA	NA	NA	NA	RF00019
ENSG00000199964	0	NA	NA	NA	NA	NA	RF00019
ENSG00000199979	0	NA	NA	NA	NA	NA	RF00019
ENSG00000200008	0	NA	NA	NA	NA	NA	RF00019
ENSG00000200011	0	NA	NA	NA	NA	NA	RF00019
ENSG00000200024	0	NA	NA	NA	NA	NA	RF00019
ENSG00000200040	0	NA	NA	NA	NA	NA	RF00019
ENSG00000200041	0	NA	NA	NA	NA	NA	RF00019
ENSG00000200049	0	NA	NA	NA	NA	NA	RF00019
ENSG00000200052	0	NA	NA	NA	NA	NA	RF00019
ENSG00000200059	0	NA	NA	NA	NA	NA	RF00019
ENSG00000200060	0	NA	NA	NA	NA	NA	RF00019
ENSG00000200065	0	NA	NA	NA	NA	NA	RF00019
ENSG00000200085	0	NA	NA	NA	NA	NA	RF00019
ENSG00000200118	0	NA	NA	NA	NA	NA	RF00019
ENSG00000200120	0	NA	NA	NA	NA	NA	RF00019
ENSG00000200121	0	NA	NA	NA	NA	NA	RF00019
ENSG00000200162	0	NA	NA	NA	NA	NA	RF00019
ENSG00000200171	0	NA	NA	NA	NA	NA	RF00019
ENSG00000200174	0	NA	NA	NA	NA	NA	RF00019
ENSG00000200179	0	NA	NA	NA	NA	NA	RF00019
ENSG00000200201	0	NA	NA	NA	NA	NA	RF00019
ENSG00000200208	0	NA	NA	NA	NA	NA	RF00019
ENSG00000200209	0	NA	NA	NA	NA	NA	RF00019
ENSG00000200252	0	NA	NA	NA	NA	NA	RF00019
ENSG00000200256	0	NA	NA	NA	NA	NA	RF00019
ENSG00000200261	0	NA	NA	NA	NA	NA	RF00019
ENSG00000200262	0	NA	NA	NA	NA	NA	RF00019
ENSG00000200283	0	NA	NA	NA	NA	NA	RF00019
ENSG00000200287	0	NA	NA	NA	NA	NA	RF00019
ENSG00000200291	0	NA	NA	NA	NA	NA	RF00019
ENSG00000200298	0	NA	NA	NA	NA	NA	RF00019
ENSG00000200305	0	NA	NA	NA	NA	NA	RF00019
ENSG00000200309	0	NA	NA	NA	NA	NA	RF00019
ENSG00000200314	0	NA	NA	NA	NA	NA	RF00019
ENSG00000200325	0	NA	NA	NA	NA	NA	RF00019
ENSG00000200332	0	NA	NA	NA	NA	NA	RF00019
ENSG00000200334	0	NA	NA	NA	NA	NA	RF00019
ENSG00000200344	0	NA	NA	NA	NA	NA	RF00019
ENSG00000200351	0	NA	NA	NA	NA	NA	RF00019
ENSG00000200361	0	NA	NA	NA	NA	NA	RF00019
ENSG00000200390	0	NA	NA	NA	NA	NA	RF00019
ENSG00000200419	0	NA	NA	NA	NA	NA	RF00019
ENSG00000200421	0	NA	NA	NA	NA	NA	RF00019
ENSG00000200427	0	NA	NA	NA	NA	NA	RF00019
ENSG00000200428	0	NA	NA	NA	NA	NA	RF00019
ENSG00000200432	0	NA	NA	NA	NA	NA	RF00019
ENSG00000200436	0	NA	NA	NA	NA	NA	RF00019
ENSG00000200448	0	NA	NA	NA	NA	NA	RF00019
ENSG00000200485	0	NA	NA	NA	NA	NA	RF00019
ENSG00000200494	0	NA	NA	NA	NA	NA	RF00019
ENSG00000200508	0	NA	NA	NA	NA	NA	RF00019
ENSG00000200521	0	NA	NA	NA	NA	NA	RF00019
ENSG00000200544	0	NA	NA	NA	NA	NA	RF00019
ENSG00000200547	0	NA	NA	NA	NA	NA	RF00019
ENSG00000200552	0	NA	NA	NA	NA	NA	RF00019
ENSG00000200553	0	NA	NA	NA	NA	NA	RF00019
ENSG00000200572	0	NA	NA	NA	NA	NA	RF00019
ENSG00000200579	0	NA	NA	NA	NA	NA	RF00019
ENSG00000200591	0	NA	NA	NA	NA	NA	RF00019
ENSG00000200600	0	NA	NA	NA	NA	NA	RF00019
ENSG00000200605	0	NA	NA	NA	NA	NA	RF00019
ENSG00000200610	0	NA	NA	NA	NA	NA	RF00019
ENSG00000200615	0	NA	NA	NA	NA	NA	RF00019
ENSG00000200616	0	NA	NA	NA	NA	NA	RF00019
ENSG00000200630	0	NA	NA	NA	NA	NA	RF00019
ENSG00000200635	0	NA	NA	NA	NA	NA	RF00019
ENSG00000200646	0	NA	NA	NA	NA	NA	RF00019
ENSG00000200651	0	NA	NA	NA	NA	NA	RF00019
ENSG00000200664	0	NA	NA	NA	NA	NA	RF00019
ENSG00000200685	0	NA	NA	NA	NA	NA	RF00019
ENSG00000200688	0	NA	NA	NA	NA	NA	RF00019
ENSG00000200702	0	NA	NA	NA	NA	NA	RF00019
ENSG00000200714	0	NA	NA	NA	NA	NA	RF00019
ENSG00000200737	0	NA	NA	NA	NA	NA	RF00019
ENSG00000200742	0	NA	NA	NA	NA	NA	RF00019
ENSG00000200750	0	NA	NA	NA	NA	NA	RF00019
ENSG00000200752	0	NA	NA	NA	NA	NA	RF00019
ENSG00000200754	0	NA	NA	NA	NA	NA	RF00019
ENSG00000200764	0	NA	NA	NA	NA	NA	RF00019
ENSG00000200788	0	NA	NA	NA	NA	NA	RF00019
ENSG00000200822	0	NA	NA	NA	NA	NA	RF00019
ENSG00000200829	0	NA	NA	NA	NA	NA	RF00019
ENSG00000200842	0	NA	NA	NA	NA	NA	RF00019
ENSG00000200847	0	NA	NA	NA	NA	NA	RF00019
ENSG00000200849	0	NA	NA	NA	NA	NA	RF00019
ENSG00000200855	0	NA	NA	NA	NA	NA	RF00019
ENSG00000200857	0	NA	NA	NA	NA	NA	RF00019
ENSG00000200860	0	NA	NA	NA	NA	NA	RF00019
ENSG00000200883	0	NA	NA	NA	NA	NA	RF00019
ENSG00000200884	0	NA	NA	NA	NA	NA	RF00019
ENSG00000200888	0	NA	NA	NA	NA	NA	RF00019
ENSG00000200953	0	NA	NA	NA	NA	NA	RF00019
ENSG00000200976	0	NA	NA	NA	NA	NA	RF00019
ENSG00000200982	0	NA	NA	NA	NA	NA	RF00019
ENSG00000200998	0	NA	NA	NA	NA	NA	RF00019
ENSG00000201006	0	NA	NA	NA	NA	NA	RF00019
ENSG00000201012	0	NA	NA	NA	NA	NA	RF00019
ENSG00000201013	0	NA	NA	NA	NA	NA	RF00019
ENSG00000201026	0	NA	NA	NA	NA	NA	RF00019
ENSG00000201034	0	NA	NA	NA	NA	NA	RF00019
ENSG00000201047	0	NA	NA	NA	NA	NA	RF00019
ENSG00000201071	0	NA	NA	NA	NA	NA	RF00019
ENSG00000201074	0	NA	NA	NA	NA	NA	RF00019
ENSG00000201075	0	NA	NA	NA	NA	NA	RF00019
ENSG00000201084	0	NA	NA	NA	NA	NA	RF00019
ENSG00000201088	0	NA	NA	NA	NA	NA	RF00019
ENSG00000201102	0	NA	NA	NA	NA	NA	RF00019
ENSG00000201114	0	NA	NA	NA	NA	NA	RF00019
ENSG00000201118	0	NA	NA	NA	NA	NA	RF00019
ENSG00000201134	0	NA	NA	NA	NA	NA	RF00019
ENSG00000201160	0	NA	NA	NA	NA	NA	RF00019
ENSG00000201178	0	NA	NA	NA	NA	NA	RF00019
ENSG00000201196	0	NA	NA	NA	NA	NA	RF00019
ENSG00000201207	0	NA	NA	NA	NA	NA	RF00019
ENSG00000201208	0	NA	NA	NA	NA	NA	RF00019
ENSG00000201216	0	NA	NA	NA	NA	NA	RF00019
ENSG00000201217	0	NA	NA	NA	NA	NA	RF00019
ENSG00000201218	0	NA	NA	NA	NA	NA	RF00019
ENSG00000201228	0	NA	NA	NA	NA	NA	RF00019
ENSG00000201239	0	NA	NA	NA	NA	NA	RF00019
ENSG00000201277	0	NA	NA	NA	NA	NA	RF00019
ENSG00000201282	0	NA	NA	NA	NA	NA	RF00019
ENSG00000201297	0	NA	NA	NA	NA	NA	RF00019
ENSG00000201309	0	NA	NA	NA	NA	NA	RF00019
ENSG00000201311	0	NA	NA	NA	NA	NA	RF00019
ENSG00000201314	0	NA	NA	NA	NA	NA	RF00019
ENSG00000201339	0	NA	NA	NA	NA	NA	RF00019
ENSG00000201343	0	NA	NA	NA	NA	NA	RF00019
ENSG00000201351	0	NA	NA	NA	NA	NA	RF00019
ENSG00000201354	0	NA	NA	NA	NA	NA	RF00019
ENSG00000201363	0	NA	NA	NA	NA	NA	RF00019
ENSG00000201365	0	NA	NA	NA	NA	NA	RF00019
ENSG00000201370	0	NA	NA	NA	NA	NA	RF00019
ENSG00000201371	0	NA	NA	NA	NA	NA	RF00019
ENSG00000201405	0	NA	NA	NA	NA	NA	RF00019
ENSG00000201412	0	NA	NA	NA	NA	NA	RF00019
ENSG00000201421	0	NA	NA	NA	NA	NA	RF00019
ENSG00000201426	0	NA	NA	NA	NA	NA	RF00019
ENSG00000201432	0	NA	NA	NA	NA	NA	RF00019
ENSG00000201442	0	NA	NA	NA	NA	NA	RF00019
ENSG00000201464	0	NA	NA	NA	NA	NA	RF00019
ENSG00000201466	0	NA	NA	NA	NA	NA	RF00019
ENSG00000201483	0	NA	NA	NA	NA	NA	RF00019
ENSG00000201489	0	NA	NA	NA	NA	NA	RF00019
ENSG00000201498	0	NA	NA	NA	NA	NA	RF00019
ENSG00000201511	0	NA	NA	NA	NA	NA	RF00019
ENSG00000201529	0	NA	NA	NA	NA	NA	RF00019
ENSG00000201535	0	NA	NA	NA	NA	NA	RF00019
ENSG00000201547	0	NA	NA	NA	NA	NA	RF00019
ENSG00000201549	0	NA	NA	NA	NA	NA	RF00019
ENSG00000201554	0	NA	NA	NA	NA	NA	RF00019
ENSG00000201563	0	NA	NA	NA	NA	NA	RF00019
ENSG00000201565	0	NA	NA	NA	NA	NA	RF00019
ENSG00000201566	0	NA	NA	NA	NA	NA	RF00019
ENSG00000201573	0	NA	NA	NA	NA	NA	RF00019
ENSG00000201584	0	NA	NA	NA	NA	NA	RF00019
ENSG00000201596	0	NA	NA	NA	NA	NA	RF00019
ENSG00000201602	0	NA	NA	NA	NA	NA	RF00019
ENSG00000201624	0	NA	NA	NA	NA	NA	RF00019
ENSG00000201627	0	NA	NA	NA	NA	NA	RF00019
ENSG00000201633	0	NA	NA	NA	NA	NA	RF00019
ENSG00000201635	0	NA	NA	NA	NA	NA	RF00019
ENSG00000201644	0	NA	NA	NA	NA	NA	RF00019
ENSG00000201663	0	NA	NA	NA	NA	NA	RF00019
ENSG00000201668	0	NA	NA	NA	NA	NA	RF00019
ENSG00000201676	0	NA	NA	NA	NA	NA	RF00019
ENSG00000201680	0	NA	NA	NA	NA	NA	RF00019
ENSG00000201683	0	NA	NA	NA	NA	NA	RF00019
ENSG00000201723	0	NA	NA	NA	NA	NA	RF00019
ENSG00000201724	0	NA	NA	NA	NA	NA	RF00019
ENSG00000201741	0	NA	NA	NA	NA	NA	RF00019
ENSG00000201749	0	NA	NA	NA	NA	NA	RF00019
ENSG00000201756	0	NA	NA	NA	NA	NA	RF00019
ENSG00000201774	0	NA	NA	NA	NA	NA	RF00019
ENSG00000201778	0	NA	NA	NA	NA	NA	RF00019
ENSG00000201786	0	NA	NA	NA	NA	NA	RF00019
ENSG00000201788	0	NA	NA	NA	NA	NA	RF00019
ENSG00000201800	0	NA	NA	NA	NA	NA	RF00019
ENSG00000201820	0	NA	NA	NA	NA	NA	RF00019
ENSG00000201830	0	NA	NA	NA	NA	NA	RF00019
ENSG00000201843	0	NA	NA	NA	NA	NA	RF00019
ENSG00000201850	0	NA	NA	NA	NA	NA	RF00019
ENSG00000201860	0	NA	NA	NA	NA	NA	RF00019
ENSG00000201867	0	NA	NA	NA	NA	NA	RF00019
ENSG00000201868	0	NA	NA	NA	NA	NA	RF00019
ENSG00000201881	0	NA	NA	NA	NA	NA	RF00019
ENSG00000201884	0	NA	NA	NA	NA	NA	RF00019
ENSG00000201885	0	NA	NA	NA	NA	NA	RF00019
ENSG00000201892	0	NA	NA	NA	NA	NA	RF00019
ENSG00000201913	0	NA	NA	NA	NA	NA	RF00019
ENSG00000201916	0	NA	NA	NA	NA	NA	RF00019
ENSG00000201933	0	NA	NA	NA	NA	NA	RF00019
ENSG00000201938	0	NA	NA	NA	NA	NA	RF00019
ENSG00000201959	0	NA	NA	NA	NA	NA	RF00019
ENSG00000201965	0	NA	NA	NA	NA	NA	RF00019
ENSG00000201984	0	NA	NA	NA	NA	NA	RF00019
ENSG00000201987	0	NA	NA	NA	NA	NA	RF00019
ENSG00000201988	0	NA	NA	NA	NA	NA	RF00019
ENSG00000201990	0	NA	NA	NA	NA	NA	RF00019
ENSG00000202001	0	NA	NA	NA	NA	NA	RF00019
ENSG00000202008	0	NA	NA	NA	NA	NA	RF00019
ENSG00000202014	0	NA	NA	NA	NA	NA	RF00019
ENSG00000202019	0	NA	NA	NA	NA	NA	RF00019
ENSG00000202021	0	NA	NA	NA	NA	NA	RF00019
ENSG00000202027	0	NA	NA	NA	NA	NA	RF00019
ENSG00000202035	0	NA	NA	NA	NA	NA	RF00019
ENSG00000202041	0	NA	NA	NA	NA	NA	RF00019
ENSG00000202046	0	NA	NA	NA	NA	NA	RF00019
ENSG00000202071	0	NA	NA	NA	NA	NA	RF00019
ENSG00000202079	0	NA	NA	NA	NA	NA	RF00019
ENSG00000202100	0	NA	NA	NA	NA	NA	RF00019
ENSG00000202137	0	NA	NA	NA	NA	NA	RF00019
ENSG00000202141	0	NA	NA	NA	NA	NA	RF00019
ENSG00000202144	0	NA	NA	NA	NA	NA	RF00019
ENSG00000202146	0	NA	NA	NA	NA	NA	RF00019
ENSG00000202169	0	NA	NA	NA	NA	NA	RF00019
ENSG00000202177	0	NA	NA	NA	NA	NA	RF00019
ENSG00000202182	0	NA	NA	NA	NA	NA	RF00019
ENSG00000202190	0	NA	NA	NA	NA	NA	RF00019
ENSG00000202195	0	NA	NA	NA	NA	NA	RF00019
ENSG00000202200	0	NA	NA	NA	NA	NA	RF00019
ENSG00000202211	0	NA	NA	NA	NA	NA	RF00019
ENSG00000202251	0	NA	NA	NA	NA	NA	RF00019
ENSG00000202254	0	NA	NA	NA	NA	NA	RF00019
ENSG00000202255	0	NA	NA	NA	NA	NA	RF00019
ENSG00000202272	0	NA	NA	NA	NA	NA	RF00019
ENSG00000202273	0	NA	NA	NA	NA	NA	RF00019
ENSG00000202276	0	NA	NA	NA	NA	NA	RF00019
ENSG00000202279	0	NA	NA	NA	NA	NA	RF00019
ENSG00000202306	0	NA	NA	NA	NA	NA	RF00019
ENSG00000202309	0	NA	NA	NA	NA	NA	RF00019
ENSG00000202318	0	NA	NA	NA	NA	NA	RF00019
ENSG00000202332	0	NA	NA	NA	NA	NA	RF00019
ENSG00000202345	0	NA	NA	NA	NA	NA	RF00019
ENSG00000202357	0	NA	NA	NA	NA	NA	RF00019
ENSG00000202361	0	NA	NA	NA	NA	NA	RF00019
ENSG00000202368	0	NA	NA	NA	NA	NA	RF00019
ENSG00000202385	0	NA	NA	NA	NA	NA	RF00019
ENSG00000202388	0	NA	NA	NA	NA	NA	RF00019
ENSG00000202399	0	NA	NA	NA	NA	NA	RF00019
ENSG00000202402	0	NA	NA	NA	NA	NA	RF00019
ENSG00000202407	0	NA	NA	NA	NA	NA	RF00019
ENSG00000202410	0	NA	NA	NA	NA	NA	RF00019
ENSG00000202414	0	NA	NA	NA	NA	NA	RF00019
ENSG00000202417	0	NA	NA	NA	NA	NA	RF00019
ENSG00000202438	0	NA	NA	NA	NA	NA	RF00019
ENSG00000202459	0	NA	NA	NA	NA	NA	RF00019
ENSG00000202461	0	NA	NA	NA	NA	NA	RF00019
ENSG00000202469	0	NA	NA	NA	NA	NA	RF00019
ENSG00000202470	0	NA	NA	NA	NA	NA	RF00019
ENSG00000202476	0	NA	NA	NA	NA	NA	RF00019
ENSG00000202508	0	NA	NA	NA	NA	NA	RF00019
ENSG00000202514	0	NA	NA	NA	NA	NA	RF00019
ENSG00000202522	0	NA	NA	NA	NA	NA	RF00019
ENSG00000202523	0	NA	NA	NA	NA	NA	RF00019
ENSG00000202533	0	NA	NA	NA	NA	NA	RF00019
ENSG00000202536	0	NA	NA	NA	NA	NA	RF00019
ENSG00000202542	0	NA	NA	NA	NA	NA	RF00019
ENSG00000206636	0	NA	NA	NA	NA	NA	RF00019
ENSG00000206639	0	NA	NA	NA	NA	NA	RF00019
ENSG00000206640	0	NA	NA	NA	NA	NA	RF00019
ENSG00000206645	0	NA	NA	NA	NA	NA	RF00019
ENSG00000206646	0	NA	NA	NA	NA	NA	RF00019
ENSG00000206651	0	NA	NA	NA	NA	NA	RF00019
ENSG00000206662	0	NA	NA	NA	NA	NA	RF00019
ENSG00000206669	0	NA	NA	NA	NA	NA	RF00019
ENSG00000206672	0	NA	NA	NA	NA	NA	RF00019
ENSG00000206676	0	NA	NA	NA	NA	NA	RF00019
ENSG00000206677	0	NA	NA	NA	NA	NA	RF00019
ENSG00000206679	0	NA	NA	NA	NA	NA	RF00019
ENSG00000206682	0	NA	NA	NA	NA	NA	RF00019
ENSG00000206690	0	NA	NA	NA	NA	NA	RF00019
ENSG00000206692	0	NA	NA	NA	NA	NA	RF00019
ENSG00000206699	0	NA	NA	NA	NA	NA	RF00019
ENSG00000206704	0	NA	NA	NA	NA	NA	RF00019
ENSG00000206705	0	NA	NA	NA	NA	NA	RF00019
ENSG00000206706	0	NA	NA	NA	NA	NA	RF00019
ENSG00000206711	0	NA	NA	NA	NA	NA	RF00019
ENSG00000206713	0	NA	NA	NA	NA	NA	RF00019
ENSG00000206714	0	NA	NA	NA	NA	NA	RF00019
ENSG00000206717	0	NA	NA	NA	NA	NA	RF00019
ENSG00000206719	0	NA	NA	NA	NA	NA	RF00019
ENSG00000206721	0	NA	NA	NA	NA	NA	RF00019
ENSG00000206734	0	NA	NA	NA	NA	NA	RF00019
ENSG00000206738	0	NA	NA	NA	NA	NA	RF00019
ENSG00000206739	0	NA	NA	NA	NA	NA	RF00019
ENSG00000206741	0	NA	NA	NA	NA	NA	RF00019
ENSG00000206751	0	NA	NA	NA	NA	NA	RF00019
ENSG00000206756	0	NA	NA	NA	NA	NA	RF00019
ENSG00000206770	0	NA	NA	NA	NA	NA	RF00019
ENSG00000206779	0	NA	NA	NA	NA	NA	RF00019
ENSG00000206781	0	NA	NA	NA	NA	NA	RF00019
ENSG00000206784	0	NA	NA	NA	NA	NA	RF00019
ENSG00000206790	0	NA	NA	NA	NA	NA	RF00019
ENSG00000206792	0	NA	NA	NA	NA	NA	RF00019
ENSG00000206795	0	NA	NA	NA	NA	NA	RF00019
ENSG00000206805	0	NA	NA	NA	NA	NA	RF00019
ENSG00000206806	0	NA	NA	NA	NA	NA	RF00019
ENSG00000206808	0	NA	NA	NA	NA	NA	RF00019
ENSG00000206813	0	NA	NA	NA	NA	NA	RF00019
ENSG00000206816	0	NA	NA	NA	NA	NA	RF00019
ENSG00000206817	0	NA	NA	NA	NA	NA	RF00019
ENSG00000206822	0	NA	NA	NA	NA	NA	RF00019
ENSG00000206824	0	NA	NA	NA	NA	NA	RF00019
ENSG00000206840	0	NA	NA	NA	NA	NA	RF00019
ENSG00000206844	0	NA	NA	NA	NA	NA	RF00019
ENSG00000206847	0	NA	NA	NA	NA	NA	RF00019
ENSG00000206850	0	NA	NA	NA	NA	NA	RF00019
ENSG00000206858	0	NA	NA	NA	NA	NA	RF00019
ENSG00000206862	0	NA	NA	NA	NA	NA	RF00019
ENSG00000206865	0	NA	NA	NA	NA	NA	RF00019
ENSG00000206895	0	NA	NA	NA	NA	NA	RF00019
ENSG00000206905	0	NA	NA	NA	NA	NA	RF00019
ENSG00000206911	0	NA	NA	NA	NA	NA	RF00019
ENSG00000206912	0	NA	NA	NA	NA	NA	RF00019
ENSG00000206914	0	NA	NA	NA	NA	NA	RF00019
ENSG00000206925	0	NA	NA	NA	NA	NA	RF00019
ENSG00000206927	0	NA	NA	NA	NA	NA	RF00019
ENSG00000206929	0	NA	NA	NA	NA	NA	RF00019
ENSG00000206950	0	NA	NA	NA	NA	NA	RF00019
ENSG00000206959	0	NA	NA	NA	NA	NA	RF00019
ENSG00000206964	0	NA	NA	NA	NA	NA	RF00019
ENSG00000206967	0	NA	NA	NA	NA	NA	RF00019
ENSG00000206978	0	NA	NA	NA	NA	NA	RF00019
ENSG00000206982	0	NA	NA	NA	NA	NA	RF00019
ENSG00000206990	0	NA	NA	NA	NA	NA	RF00019
ENSG00000206995	0	NA	NA	NA	NA	NA	RF00019
ENSG00000206998	0	NA	NA	NA	NA	NA	RF00019
ENSG00000207020	0	NA	NA	NA	NA	NA	RF00019
ENSG00000207024	0	NA	NA	NA	NA	NA	RF00019
ENSG00000207025	0	NA	NA	NA	NA	NA	RF00019
ENSG00000207032	0	NA	NA	NA	NA	NA	RF00019
ENSG00000207039	0	NA	NA	NA	NA	NA	RF00019
ENSG00000207049	0	NA	NA	NA	NA	NA	RF00019
ENSG00000207061	0	NA	NA	NA	NA	NA	RF00019
ENSG00000207069	0	NA	NA	NA	NA	NA	RF00019
ENSG00000207073	0	NA	NA	NA	NA	NA	RF00019
ENSG00000207075	0	NA	NA	NA	NA	NA	RF00019
ENSG00000207080	0	NA	NA	NA	NA	NA	RF00019
ENSG00000207086	0	NA	NA	NA	NA	NA	RF00019
ENSG00000207091	0	NA	NA	NA	NA	NA	RF00019
ENSG00000207092	0	NA	NA	NA	NA	NA	RF00019
ENSG00000207101	0	NA	NA	NA	NA	NA	RF00019
ENSG00000207105	0	NA	NA	NA	NA	NA	RF00019
ENSG00000207108	0	NA	NA	NA	NA	NA	RF00019
ENSG00000207123	0	NA	NA	NA	NA	NA	RF00019
ENSG00000207127	0	NA	NA	NA	NA	NA	RF00019
ENSG00000207131	0	NA	NA	NA	NA	NA	RF00019
ENSG00000207132	0	NA	NA	NA	NA	NA	RF00019
ENSG00000207139	0	NA	NA	NA	NA	NA	RF00019
ENSG00000207142	0	NA	NA	NA	NA	NA	RF00019
ENSG00000207146	0	NA	NA	NA	NA	NA	RF00019
ENSG00000207148	0	NA	NA	NA	NA	NA	RF00019
ENSG00000207151	0	NA	NA	NA	NA	NA	RF00019
ENSG00000207161	0	NA	NA	NA	NA	NA	RF00019
ENSG00000207164	0	NA	NA	NA	NA	NA	RF00019
ENSG00000207173	0	NA	NA	NA	NA	NA	RF00019
ENSG00000207176	0	NA	NA	NA	NA	NA	RF00019
ENSG00000207195	0	NA	NA	NA	NA	NA	RF00019
ENSG00000207196	0	NA	NA	NA	NA	NA	RF00019
ENSG00000207209	0	NA	NA	NA	NA	NA	RF00019
ENSG00000207210	0	NA	NA	NA	NA	NA	RF00019
ENSG00000207218	0	NA	NA	NA	NA	NA	RF00019
ENSG00000207223	0	NA	NA	NA	NA	NA	RF00019
ENSG00000207229	0	NA	NA	NA	NA	NA	RF00019
ENSG00000207231	0	NA	NA	NA	NA	NA	RF00019
ENSG00000207235	0	NA	NA	NA	NA	NA	RF00019
ENSG00000207240	0	NA	NA	NA	NA	NA	RF00019
ENSG00000207243	0	NA	NA	NA	NA	NA	RF00019
ENSG00000207247	0	NA	NA	NA	NA	NA	RF00019
ENSG00000207252	0	NA	NA	NA	NA	NA	RF00019
ENSG00000207258	0	NA	NA	NA	NA	NA	RF00019
ENSG00000207265	0	NA	NA	NA	NA	NA	RF00019
ENSG00000207271	0	NA	NA	NA	NA	NA	RF00019
ENSG00000207281	0	NA	NA	NA	NA	NA	RF00019
ENSG00000207282	0	NA	NA	NA	NA	NA	RF00019
ENSG00000207283	0	NA	NA	NA	NA	NA	RF00019
ENSG00000207286	0	NA	NA	NA	NA	NA	RF00019
ENSG00000207290	0	NA	NA	NA	NA	NA	RF00019
ENSG00000207292	0	NA	NA	NA	NA	NA	RF00019
ENSG00000207293	0	NA	NA	NA	NA	NA	RF00019
ENSG00000207294	0	NA	NA	NA	NA	NA	RF00019
ENSG00000207300	0	NA	NA	NA	NA	NA	RF00019
ENSG00000207303	0	NA	NA	NA	NA	NA	RF00019
ENSG00000207316	0	NA	NA	NA	NA	NA	RF00019
ENSG00000207317	0	NA	NA	NA	NA	NA	RF00019
ENSG00000207319	0	NA	NA	NA	NA	NA	RF00019
ENSG00000207320	0	NA	NA	NA	NA	NA	RF00019
ENSG00000207326	0	NA	NA	NA	NA	NA	RF00019
ENSG00000207329	0	NA	NA	NA	NA	NA	RF00019
ENSG00000207342	0	NA	NA	NA	NA	NA	RF00019
ENSG00000207351	0	NA	NA	NA	NA	NA	RF00019
ENSG00000207356	0	NA	NA	NA	NA	NA	RF00019
ENSG00000207363	0	NA	NA	NA	NA	NA	RF00019
ENSG00000207365	0	NA	NA	NA	NA	NA	RF00019
ENSG00000207368	0	NA	NA	NA	NA	NA	RF00019
ENSG00000207370	0	NA	NA	NA	NA	NA	RF00019
ENSG00000207371	0	NA	NA	NA	NA	NA	RF00019
ENSG00000207379	0	NA	NA	NA	NA	NA	RF00019
ENSG00000207380	0	NA	NA	NA	NA	NA	RF00019
ENSG00000207382	0	NA	NA	NA	NA	NA	RF00019
ENSG00000207384	0	NA	NA	NA	NA	NA	RF00019
ENSG00000207386	0	NA	NA	NA	NA	NA	RF00019
ENSG00000207387	0	NA	NA	NA	NA	NA	RF00019
ENSG00000207391	0	NA	NA	NA	NA	NA	RF00019
ENSG00000207395	0	NA	NA	NA	NA	NA	RF00019
ENSG00000207401	0	NA	NA	NA	NA	NA	RF00019
ENSG00000207403	0	NA	NA	NA	NA	NA	RF00019
ENSG00000207404	0	NA	NA	NA	NA	NA	RF00019
ENSG00000207408	0	NA	NA	NA	NA	NA	RF00019
ENSG00000207411	0	NA	NA	NA	NA	NA	RF00019
ENSG00000207416	0	NA	NA	NA	NA	NA	RF00019
ENSG00000207417	0	NA	NA	NA	NA	NA	RF00019
ENSG00000207420	0	NA	NA	NA	NA	NA	RF00019
ENSG00000207425	0	NA	NA	NA	NA	NA	RF00019
ENSG00000207426	0	NA	NA	NA	NA	NA	RF00019
ENSG00000207438	0	NA	NA	NA	NA	NA	RF00019
ENSG00000207439	0	NA	NA	NA	NA	NA	RF00019
ENSG00000207466	0	NA	NA	NA	NA	NA	RF00019
ENSG00000207467	0	NA	NA	NA	NA	NA	RF00019
ENSG00000207473	0	NA	NA	NA	NA	NA	RF00019
ENSG00000207480	0	NA	NA	NA	NA	NA	RF00019
ENSG00000207481	0	NA	NA	NA	NA	NA	RF00019
ENSG00000207484	0	NA	NA	NA	NA	NA	RF00019
ENSG00000207488	0	NA	NA	NA	NA	NA	RF00019
ENSG00000207494	0	NA	NA	NA	NA	NA	RF00019
ENSG00000207497	0	NA	NA	NA	NA	NA	RF00019
ENSG00000207499	0	NA	NA	NA	NA	NA	RF00019
ENSG00000207512	0	NA	NA	NA	NA	NA	RF00019
ENSG00000207525	0	NA	NA	NA	NA	NA	RF00019
ENSG00000212205	0	NA	NA	NA	NA	NA	RF00019
ENSG00000212241	0	NA	NA	NA	NA	NA	RF00019
ENSG00000212306	0	NA	NA	NA	NA	NA	RF00019
ENSG00000212319	0	NA	NA	NA	NA	NA	RF00019
ENSG00000212325	0	NA	NA	NA	NA	NA	RF00019
ENSG00000212335	0	NA	NA	NA	NA	NA	RF00019
ENSG00000212392	0	NA	NA	NA	NA	NA	RF00019
ENSG00000212404	0	NA	NA	NA	NA	NA	RF00019
ENSG00000212448	0	NA	NA	NA	NA	NA	RF00019
ENSG00000212512	0	NA	NA	NA	NA	NA	RF00019
ENSG00000212556	0	NA	NA	NA	NA	NA	RF00019
ENSG00000212569	0	NA	NA	NA	NA	NA	RF00019
ENSG00000222072	0	NA	NA	NA	NA	NA	RF00019
ENSG00000222160	0	NA	NA	NA	NA	NA	RF00019
ENSG00000222206	0	NA	NA	NA	NA	NA	RF00019
ENSG00000222224	0	NA	NA	NA	NA	NA	RF00019
ENSG00000222305	0	NA	NA	NA	NA	NA	RF00019
ENSG00000222335	0	NA	NA	NA	NA	NA	RF00019
ENSG00000222394	0	NA	NA	NA	NA	NA	RF00019
ENSG00000222395	0	NA	NA	NA	NA	NA	RF00019
ENSG00000222412	0	NA	NA	NA	NA	NA	RF00019
ENSG00000222430	0	NA	NA	NA	NA	NA	RF00019
ENSG00000222432	0	NA	NA	NA	NA	NA	RF00019
ENSG00000222467	0	NA	NA	NA	NA	NA	RF00019
ENSG00000222503	0	NA	NA	NA	NA	NA	RF00019
ENSG00000222506	0	NA	NA	NA	NA	NA	RF00019
ENSG00000222509	0	NA	NA	NA	NA	NA	RF00019
ENSG00000222511	0	NA	NA	NA	NA	NA	RF00019
ENSG00000222529	0	NA	NA	NA	NA	NA	RF00019
ENSG00000222579	0	NA	NA	NA	NA	NA	RF00019
ENSG00000222613	0	NA	NA	NA	NA	NA	RF00019
ENSG00000222614	0	NA	NA	NA	NA	NA	RF00019
ENSG00000222649	0	NA	NA	NA	NA	NA	RF00019
ENSG00000222658	0	NA	NA	NA	NA	NA	RF00019
ENSG00000222698	0	NA	NA	NA	NA	NA	RF00019
ENSG00000222701	0	NA	NA	NA	NA	NA	RF00019
ENSG00000222767	0	NA	NA	NA	NA	NA	RF00019
ENSG00000222852	0	NA	NA	NA	NA	NA	RF00019
ENSG00000222881	0	NA	NA	NA	NA	NA	RF00019
ENSG00000222883	0	NA	NA	NA	NA	NA	RF00019
ENSG00000222941	0	NA	NA	NA	NA	NA	RF00019
ENSG00000222997	0	NA	NA	NA	NA	NA	RF00019
ENSG00000223023	0	NA	NA	NA	NA	NA	RF00019
ENSG00000223060	0	NA	NA	NA	NA	NA	RF00019
ENSG00000223080	0	NA	NA	NA	NA	NA	RF00019
ENSG00000223188	0	NA	NA	NA	NA	NA	RF00019
ENSG00000223220	0	NA	NA	NA	NA	NA	RF00019
ENSG00000223254	0	NA	NA	NA	NA	NA	RF00019
ENSG00000223271	0	NA	NA	NA	NA	NA	RF00019
ENSG00000223300	0	NA	NA	NA	NA	NA	RF00019
ENSG00000223302	0	NA	NA	NA	NA	NA	RF00019
ENSG00000238366	0	NA	NA	NA	NA	NA	RF00019
ENSG00000238443	0	NA	NA	NA	NA	NA	RF00019
ENSG00000238490	0	NA	NA	NA	NA	NA	RF00019
ENSG00000238516	0	NA	NA	NA	NA	NA	RF00019
ENSG00000238560	0	NA	NA	NA	NA	NA	RF00019
ENSG00000238585	0	NA	NA	NA	NA	NA	RF00019
ENSG00000238723	0	NA	NA	NA	NA	NA	RF00019
ENSG00000238749	0	NA	NA	NA	NA	NA	RF00019
ENSG00000238783	0	NA	NA	NA	NA	NA	RF00019
ENSG00000238797	0	NA	NA	NA	NA	NA	RF00019
ENSG00000238813	0	NA	NA	NA	NA	NA	RF00019
ENSG00000238845	0	NA	NA	NA	NA	NA	RF00019
ENSG00000238912	0	NA	NA	NA	NA	NA	RF00019
ENSG00000238926	0	NA	NA	NA	NA	NA	RF00019
ENSG00000238933	0	NA	NA	NA	NA	NA	RF00019
ENSG00000238943	0	NA	NA	NA	NA	NA	RF00019
ENSG00000239069	0	NA	NA	NA	NA	NA	RF00019
ENSG00000239106	0	NA	NA	NA	NA	NA	RF00019
ENSG00000239180	0	NA	NA	NA	NA	NA	RF00019
ENSG00000239823	0	NA	NA	NA	NA	NA	RF00019
ENSG00000251728	0	NA	NA	NA	NA	NA	RF00019
ENSG00000251779	0	NA	NA	NA	NA	NA	RF00019
ENSG00000251792	0	NA	NA	NA	NA	NA	RF00019
ENSG00000251799	0	NA	NA	NA	NA	NA	RF00019
ENSG00000251803	0	NA	NA	NA	NA	NA	RF00019
ENSG00000251812	0	NA	NA	NA	NA	NA	RF00019
ENSG00000251837	0	NA	NA	NA	NA	NA	RF00019
ENSG00000251852	0	NA	NA	NA	NA	NA	RF00019
ENSG00000251864	0	NA	NA	NA	NA	NA	RF00019
ENSG00000251986	0	NA	NA	NA	NA	NA	RF00019
ENSG00000251996	0	NA	NA	NA	NA	NA	RF00019
ENSG00000252042	0	NA	NA	NA	NA	NA	RF00019
ENSG00000252047	0	NA	NA	NA	NA	NA	RF00019
ENSG00000252064	0	NA	NA	NA	NA	NA	RF00019
ENSG00000252098	0	NA	NA	NA	NA	NA	RF00019
ENSG00000252115	0	NA	NA	NA	NA	NA	RF00019
ENSG00000252171	0	NA	NA	NA	NA	NA	RF00019
ENSG00000252198	0	NA	NA	NA	NA	NA	RF00019
ENSG00000252202	0	NA	NA	NA	NA	NA	RF00019
ENSG00000252210	0	NA	NA	NA	NA	NA	RF00019
ENSG00000252217	0	NA	NA	NA	NA	NA	RF00019
ENSG00000252225	0	NA	NA	NA	NA	NA	RF00019
ENSG00000252250	0	NA	NA	NA	NA	NA	RF00019
ENSG00000252254	0	NA	NA	NA	NA	NA	RF00019
ENSG00000252266	0	NA	NA	NA	NA	NA	RF00019
ENSG00000252317	0	NA	NA	NA	NA	NA	RF00019
ENSG00000252319	0	NA	NA	NA	NA	NA	RF00019
ENSG00000252341	0	NA	NA	NA	NA	NA	RF00019
ENSG00000252357	0	NA	NA	NA	NA	NA	RF00019
ENSG00000252367	0	NA	NA	NA	NA	NA	RF00019
ENSG00000252374	0	NA	NA	NA	NA	NA	RF00019
ENSG00000252398	0	NA	NA	NA	NA	NA	RF00019
ENSG00000252412	0	NA	NA	NA	NA	NA	RF00019
ENSG00000252420	0	NA	NA	NA	NA	NA	RF00019
ENSG00000252436	0	NA	NA	NA	NA	NA	RF00019
ENSG00000252450	0	NA	NA	NA	NA	NA	RF00019
ENSG00000252486	0	NA	NA	NA	NA	NA	RF00019
ENSG00000252524	0	NA	NA	NA	NA	NA	RF00019
ENSG00000252534	0	NA	NA	NA	NA	NA	RF00019
ENSG00000252585	0	NA	NA	NA	NA	NA	RF00019
ENSG00000252607	0	NA	NA	NA	NA	NA	RF00019
ENSG00000252612	0	NA	NA	NA	NA	NA	RF00019
ENSG00000252621	0	NA	NA	NA	NA	NA	RF00019
ENSG00000252652	0	NA	NA	NA	NA	NA	RF00019
ENSG00000252655	0	NA	NA	NA	NA	NA	RF00019
ENSG00000252660	0	NA	NA	NA	NA	NA	RF00019
ENSG00000252671	0	NA	NA	NA	NA	NA	RF00019
ENSG00000252742	0	NA	NA	NA	NA	NA	RF00019
ENSG00000252744	0	NA	NA	NA	NA	NA	RF00019
ENSG00000252761	0	NA	NA	NA	NA	NA	RF00019
ENSG00000252784	0	NA	NA	NA	NA	NA	RF00019
ENSG00000252802	0	NA	NA	NA	NA	NA	RF00019
ENSG00000252820	0	NA	NA	NA	NA	NA	RF00019
ENSG00000252822	0	NA	NA	NA	NA	NA	RF00019
ENSG00000252874	0	NA	NA	NA	NA	NA	RF00019
ENSG00000252891	0	NA	NA	NA	NA	NA	RF00019
ENSG00000252894	0	NA	NA	NA	NA	NA	RF00019
ENSG00000252915	0	NA	NA	NA	NA	NA	RF00019
ENSG00000252919	0	NA	NA	NA	NA	NA	RF00019
ENSG00000252975	0	NA	NA	NA	NA	NA	RF00019
ENSG00000253016	0	NA	NA	NA	NA	NA	RF00019
ENSG00000253088	0	NA	NA	NA	NA	NA	RF00019
ENSG00000253096	0	NA	NA	NA	NA	NA	RF00019
ENSG00000265889	0	NA	NA	NA	NA	NA	RF00019
ENSG00000265961	0	NA	NA	NA	NA	NA	RF00019
ENSG00000267828	0	NA	NA	NA	NA	NA	RF00019
ENSG00000272051	0	NA	NA	NA	NA	NA	RF00019
ENSG00000272113	0	NA	NA	NA	NA	NA	RF00019
ENSG00000273927	0	NA	NA	NA	NA	NA	RF00019
ENSG00000273964	0	NA	NA	NA	NA	NA	RF00019
ENSG00000274046	0	NA	NA	NA	NA	NA	RF00019
ENSG00000274118	0	NA	NA	NA	NA	NA	RF00019
ENSG00000274284	0	NA	NA	NA	NA	NA	RF00019
ENSG00000274472	0	NA	NA	NA	NA	NA	RF00019
ENSG00000274484	0	NA	NA	NA	NA	NA	RF00019
ENSG00000274603	0	NA	NA	NA	NA	NA	RF00019
ENSG00000274790	0	NA	NA	NA	NA	NA	RF00019
ENSG00000274984	0	NA	NA	NA	NA	NA	RF00019
ENSG00000275006	0	NA	NA	NA	NA	NA	RF00019
ENSG00000275745	0	NA	NA	NA	NA	NA	RF00019
ENSG00000275904	0	NA	NA	NA	NA	NA	RF00019
ENSG00000275930	0	NA	NA	NA	NA	NA	RF00019
ENSG00000275982	0	NA	NA	NA	NA	NA	RF00019
ENSG00000276178	0	NA	NA	NA	NA	NA	RF00019
ENSG00000276546	0	NA	NA	NA	NA	NA	RF00019
ENSG00000276696	0	NA	NA	NA	NA	NA	RF00019
ENSG00000276723	0	NA	NA	NA	NA	NA	RF00019
ENSG00000276902	0	NA	NA	NA	NA	NA	RF00019
ENSG00000277604	0	NA	NA	NA	NA	NA	RF00019
ENSG00000277634	0	NA	NA	NA	NA	NA	RF00019
ENSG00000277777	0	NA	NA	NA	NA	NA	RF00019
ENSG00000277818	0	NA	NA	NA	NA	NA	RF00019
ENSG00000278028	0	NA	NA	NA	NA	NA	RF00019
ENSG00000278523	0	NA	NA	NA	NA	NA	RF00019
ENSG00000277925	0	NA	NA	NA	NA	NA	RF00024
ENSG00000274385	0	NA	NA	NA	NA	NA	RF00026
ENSG00000275068	0	NA	NA	NA	NA	NA	RF00026
ENSG00000275174	0	NA	NA	NA	NA	NA	RF00026
ENSG00000276138	0	NA	NA	NA	NA	NA	RF00026
ENSG00000276183	0	NA	NA	NA	NA	NA	RF00026
ENSG00000277613	0	NA	NA	NA	NA	NA	RF00026
ENSG00000277717	0	NA	NA	NA	NA	NA	RF00026
ENSG00000278188	0	NA	NA	NA	NA	NA	RF00026
ENSG00000278757	0	NA	NA	NA	NA	NA	RF00026
ENSG00000199977	0	NA	NA	NA	NA	NA	RF00045
ENSG00000201816	0	NA	NA	NA	NA	NA	RF00045
ENSG00000222145	0	NA	NA	NA	NA	NA	RF00045
ENSG00000253090	0	NA	NA	NA	NA	NA	RF00045
ENSG00000253094	0	NA	NA	NA	NA	NA	RF00049
ENSG00000201393	0	NA	NA	NA	NA	NA	RF00056
ENSG00000201811	0	NA	NA	NA	NA	NA	RF00056
ENSG00000277034	0	NA	NA	NA	NA	NA	RF00056
ENSG00000272215	0	NA	NA	NA	NA	NA	RF00066
ENSG00000273629	0	NA	NA	NA	NA	NA	RF00066
ENSG00000275268	0	NA	NA	NA	NA	NA	RF00066
ENSG00000275504	0	NA	NA	NA	NA	NA	RF00066
ENSG00000275635	0	NA	NA	NA	NA	NA	RF00066
ENSG00000276376	0	NA	NA	NA	NA	NA	RF00066
ENSG00000223004	0	NA	NA	NA	NA	NA	RF00070
ENSG00000212432	0	NA	NA	NA	NA	NA	RF00072
ENSG00000212440	0	NA	NA	NA	NA	NA	RF00072
ENSG00000212533	0	NA	NA	NA	NA	NA	RF00072
ENSG00000212580	0	NA	NA	NA	NA	NA	RF00072
ENSG00000212593	0	NA	NA	NA	NA	NA	RF00072
ENSG00000212620	0	NA	NA	NA	NA	NA	RF00072
ENSG00000252128	0	NA	NA	NA	NA	NA	RF00086
ENSG00000212611	0	NA	NA	NA	NA	NA	RF00088
ENSG00000252129	0	NA	NA	NA	NA	NA	RF00090
ENSG00000252305	0	NA	NA	NA	NA	NA	RF00090
ENSG00000252917	0	NA	NA	NA	NA	NA	RF00090
ENSG00000272025	0	NA	NA	NA	NA	NA	RF00090
ENSG00000201157	0	NA	NA	NA	NA	NA	RF00091
ENSG00000201542	0	NA	NA	NA	NA	NA	RF00091
ENSG00000201980	0	NA	NA	NA	NA	NA	RF00091
ENSG00000202374	0	NA	NA	NA	NA	NA	RF00091
ENSG00000272015	0	NA	NA	NA	NA	NA	RF00091
ENSG00000199363	0	NA	NA	NA	NA	NA	RF00092
ENSG00000199473	0	NA	NA	NA	NA	NA	RF00092
ENSG00000199552	0	NA	NA	NA	NA	NA	RF00092
ENSG00000199633	0	NA	NA	NA	NA	NA	RF00092
ENSG00000200418	0	NA	NA	NA	NA	NA	RF00092
ENSG00000201791	0	NA	NA	NA	NA	NA	RF00092
ENSG00000202449	0	NA	NA	NA	NA	NA	RF00092
ENSG00000252448	0	NA	NA	NA	NA	NA	RF00092
ENSG00000200677	0	NA	NA	NA	NA	NA	RF00093
ENSG00000238503	0	NA	NA	NA	NA	NA	RF00093
ENSG00000199713	0	NA	NA	NA	NA	NA	RF00096
ENSG00000200191	0	NA	NA	NA	NA	NA	RF00096
ENSG00000200496	0	NA	NA	NA	NA	NA	RF00096
ENSG00000201398	0	NA	NA	NA	NA	NA	RF00096
ENSG00000201809	0	NA	NA	NA	NA	NA	RF00096
ENSG00000201810	0	NA	NA	NA	NA	NA	RF00096
ENSG00000202269	0	NA	NA	NA	NA	NA	RF00096
ENSG00000202537	0	NA	NA	NA	NA	NA	RF00096
ENSG00000206987	0	NA	NA	NA	NA	NA	RF00096
ENSG00000207430	0	NA	NA	NA	NA	NA	RF00096
ENSG00000207432	0	NA	NA	NA	NA	NA	RF00096
ENSG00000212144	0	NA	NA	NA	NA	NA	RF00096
ENSG00000212145	0	NA	NA	NA	NA	NA	RF00096
ENSG00000212249	0	NA	NA	NA	NA	NA	RF00096
ENSG00000212581	0	NA	NA	NA	NA	NA	RF00096
ENSG00000212594	0	NA	NA	NA	NA	NA	RF00096
ENSG00000238519	0	NA	NA	NA	NA	NA	RF00096
ENSG00000238840	0	NA	NA	NA	NA	NA	RF00096
ENSG00000238963	0	NA	NA	NA	NA	NA	RF00096
ENSG00000239142	0	NA	NA	NA	NA	NA	RF00096
ENSG00000239148	0	NA	NA	NA	NA	NA	RF00096
ENSG00000278527	0	NA	NA	NA	NA	NA	RF00099
ENSG00000271394	0	NA	NA	NA	NA	NA	RF00100
ENSG00000273591	0	NA	NA	NA	NA	NA	RF00100
ENSG00000274303	0	NA	NA	NA	NA	NA	RF00100
ENSG00000275933	0	NA	NA	NA	NA	NA	RF00100
ENSG00000276626	0	NA	NA	NA	NA	NA	RF00100
ENSG00000277313	0	NA	NA	NA	NA	NA	RF00100
ENSG00000212411	0	NA	NA	NA	NA	NA	RF00105
ENSG00000212428	0	NA	NA	NA	NA	NA	RF00105
ENSG00000202498	0	NA	NA	NA	NA	NA	RF00108
ENSG00000212553	0	NA	NA	NA	NA	NA	RF00108
ENSG00000252985	0	NA	NA	NA	NA	NA	RF00108
ENSG00000252022	0	NA	NA	NA	NA	NA	RF00133
ENSG00000202023	0	NA	NA	NA	NA	NA	RF00136
ENSG00000212278	0	NA	NA	NA	NA	NA	RF00136
ENSG00000223294	0	NA	NA	NA	NA	NA	RF00137
ENSG00000200355	0	NA	NA	NA	NA	NA	RF00139
ENSG00000201898	0	NA	NA	NA	NA	NA	RF00139
ENSG00000206901	0	NA	NA	NA	NA	NA	RF00139
ENSG00000207084	0	NA	NA	NA	NA	NA	RF00139
ENSG00000207249	0	NA	NA	NA	NA	NA	RF00139
ENSG00000252158	0	NA	NA	NA	NA	NA	RF00139
ENSG00000201209	0	NA	NA	NA	NA	NA	RF00150
ENSG00000202440	0	NA	NA	NA	NA	NA	RF00150
ENSG00000212615	0	NA	NA	NA	NA	NA	RF00151
ENSG00000251878	0	NA	NA	NA	NA	NA	RF00152
ENSG00000199411	0	NA	NA	NA	NA	NA	RF00153
ENSG00000251987	0	NA	NA	NA	NA	NA	RF00154
ENSG00000252112	0	NA	NA	NA	NA	NA	RF00154
ENSG00000200237	0	NA	NA	NA	NA	NA	RF00156
ENSG00000201376	0	NA	NA	NA	NA	NA	RF00156
ENSG00000201945	0	NA	NA	NA	NA	NA	RF00156
ENSG00000202379	0	NA	NA	NA	NA	NA	RF00156
ENSG00000202389	0	NA	NA	NA	NA	NA	RF00156
ENSG00000206661	0	NA	NA	NA	NA	NA	RF00156
ENSG00000206886	0	NA	NA	NA	NA	NA	RF00156
ENSG00000206958	0	NA	NA	NA	NA	NA	RF00156
ENSG00000207098	0	NA	NA	NA	NA	NA	RF00156
ENSG00000207244	0	NA	NA	NA	NA	NA	RF00156
ENSG00000251796	0	NA	NA	NA	NA	NA	RF00156
ENSG00000251893	0	NA	NA	NA	NA	NA	RF00156
ENSG00000251925	0	NA	NA	NA	NA	NA	RF00156
ENSG00000252014	0	NA	NA	NA	NA	NA	RF00156
ENSG00000252133	0	NA	NA	NA	NA	NA	RF00156
ENSG00000252199	0	NA	NA	NA	NA	NA	RF00156
ENSG00000252258	0	NA	NA	NA	NA	NA	RF00156
ENSG00000252505	0	NA	NA	NA	NA	NA	RF00156
ENSG00000252526	0	NA	NA	NA	NA	NA	RF00156
ENSG00000252657	0	NA	NA	NA	NA	NA	RF00156
ENSG00000252724	0	NA	NA	NA	NA	NA	RF00156
ENSG00000252969	0	NA	NA	NA	NA	NA	RF00156
ENSG00000253027	0	NA	NA	NA	NA	NA	RF00156
ENSG00000253042	0	NA	NA	NA	NA	NA	RF00156
ENSG00000276094	0	NA	NA	NA	NA	NA	RF00156
ENSG00000278010	0	NA	NA	NA	NA	NA	RF00156
ENSG00000263723	0	NA	NA	NA	NA	NA	RF00157
ENSG00000264997	0	NA	NA	NA	NA	NA	RF00157
ENSG00000274535	0	NA	NA	NA	NA	NA	RF00157
ENSG00000200150	0	NA	NA	NA	NA	NA	RF00181
ENSG00000201036	0	NA	NA	NA	NA	NA	RF00181
ENSG00000201500	0	NA	NA	NA	NA	NA	RF00181
ENSG00000201710	0	NA	NA	NA	NA	NA	RF00181
ENSG00000222095	0	NA	NA	NA	NA	NA	RF00181
ENSG00000222185	0	NA	NA	NA	NA	NA	RF00181
ENSG00000200969	0	NA	NA	NA	NA	NA	RF00189
ENSG00000201467	0	NA	NA	NA	NA	NA	RF00190
ENSG00000212293	0	NA	NA	NA	NA	NA	RF00190
ENSG00000212529	0	NA	NA	NA	NA	NA	RF00191
ENSG00000212567	0	NA	NA	NA	NA	NA	RF00191
ENSG00000223027	0	NA	NA	NA	NA	NA	RF00191
ENSG00000252868	0	NA	NA	NA	NA	NA	RF00201
ENSG00000200733	0	NA	NA	NA	NA	NA	RF00212
ENSG00000207199	0	NA	NA	NA	NA	NA	RF00212
ENSG00000252408	0	NA	NA	NA	NA	NA	RF00212
ENSG00000201009	0	NA	NA	NA	NA	NA	RF00218
ENSG00000251830	0	NA	NA	NA	NA	NA	RF00218
ENSG00000201407	0	NA	NA	NA	NA	NA	RF00263
ENSG00000212565	0	NA	NA	NA	NA	NA	RF00263
ENSG00000251715	0	NA	NA	NA	NA	NA	RF00263
ENSG00000252458	0	NA	NA	NA	NA	NA	RF00263
ENSG00000199470	0	NA	NA	NA	NA	NA	RF00264
ENSG00000199566	0	NA	NA	NA	NA	NA	RF00264
ENSG00000202517	0	NA	NA	NA	NA	NA	RF00264
ENSG00000252441	0	NA	NA	NA	NA	NA	RF00264
ENSG00000212206	0	NA	NA	NA	NA	NA	RF00265
ENSG00000199321	0	NA	NA	NA	NA	NA	RF00271
ENSG00000252692	0	NA	NA	NA	NA	NA	RF00271
ENSG00000201619	0	NA	NA	NA	NA	NA	RF00272
ENSG00000207027	0	NA	NA	NA	NA	NA	RF00272
ENSG00000207094	0	NA	NA	NA	NA	NA	RF00272
ENSG00000207419	0	NA	NA	NA	NA	NA	RF00272
ENSG00000212338	0	NA	NA	NA	NA	NA	RF00272
ENSG00000212395	0	NA	NA	NA	NA	NA	RF00272
ENSG00000252473	0	NA	NA	NA	NA	NA	RF00272
ENSG00000252517	0	NA	NA	NA	NA	NA	RF00273
ENSG00000252682	0	NA	NA	NA	NA	NA	RF00273
ENSG00000199783	0	NA	NA	NA	NA	NA	RF00275
ENSG00000200112	0	NA	NA	NA	NA	NA	RF00275
ENSG00000200377	0	NA	NA	NA	NA	NA	RF00275
ENSG00000200753	0	NA	NA	NA	NA	NA	RF00275
ENSG00000201151	0	NA	NA	NA	NA	NA	RF00275
ENSG00000207299	0	NA	NA	NA	NA	NA	RF00275
ENSG00000199857	0	NA	NA	NA	NA	NA	RF00278
ENSG00000202335	0	NA	NA	NA	NA	NA	RF00278
ENSG00000200051	0	NA	NA	NA	NA	NA	RF00279
ENSG00000200422	0	NA	NA	NA	NA	NA	RF00279
ENSG00000200706	0	NA	NA	NA	NA	NA	RF00279
ENSG00000252438	0	NA	NA	NA	NA	NA	RF00279
ENSG00000276643	0	NA	NA	NA	NA	NA	RF00279
ENSG00000202275	0	NA	NA	NA	NA	NA	RF00280
ENSG00000252139	0	NA	NA	NA	NA	NA	RF00283
ENSG00000252691	0	NA	NA	NA	NA	NA	RF00283
ENSG00000200206	0	NA	NA	NA	NA	NA	RF00284
ENSG00000200891	0	NA	NA	NA	NA	NA	RF00284
ENSG00000200897	0	NA	NA	NA	NA	NA	RF00284
ENSG00000200999	0	NA	NA	NA	NA	NA	RF00284
ENSG00000201502	0	NA	NA	NA	NA	NA	RF00284
ENSG00000201666	0	NA	NA	NA	NA	NA	RF00284
ENSG00000252200	0	NA	NA	NA	NA	NA	RF00285
ENSG00000253067	0	NA	NA	NA	NA	NA	RF00285
ENSG00000264452	0	NA	NA	NA	NA	NA	RF00285
ENSG00000266692	0	NA	NA	NA	NA	NA	RF00285
ENSG00000200072	0	NA	NA	NA	NA	NA	RF00287
ENSG00000251802	0	NA	NA	NA	NA	NA	RF00322
ENSG00000251828	0	NA	NA	NA	NA	NA	RF00322
ENSG00000251838	0	NA	NA	NA	NA	NA	RF00322
ENSG00000251858	0	NA	NA	NA	NA	NA	RF00322
ENSG00000251999	0	NA	NA	NA	NA	NA	RF00322
ENSG00000252050	0	NA	NA	NA	NA	NA	RF00322
ENSG00000252096	0	NA	NA	NA	NA	NA	RF00322
ENSG00000252136	0	NA	NA	NA	NA	NA	RF00322
ENSG00000252238	0	NA	NA	NA	NA	NA	RF00322
ENSG00000252291	0	NA	NA	NA	NA	NA	RF00322
ENSG00000252337	0	NA	NA	NA	NA	NA	RF00322
ENSG00000252349	0	NA	NA	NA	NA	NA	RF00322
ENSG00000252433	0	NA	NA	NA	NA	NA	RF00322
ENSG00000252537	0	NA	NA	NA	NA	NA	RF00322
ENSG00000252580	0	NA	NA	NA	NA	NA	RF00322
ENSG00000252582	0	NA	NA	NA	NA	NA	RF00322
ENSG00000252762	0	NA	NA	NA	NA	NA	RF00322
ENSG00000252852	0	NA	NA	NA	NA	NA	RF00322
ENSG00000252888	0	NA	NA	NA	NA	NA	RF00322
ENSG00000252920	0	NA	NA	NA	NA	NA	RF00322
ENSG00000252989	0	NA	NA	NA	NA	NA	RF00322
ENSG00000253013	0	NA	NA	NA	NA	NA	RF00322
ENSG00000253028	0	NA	NA	NA	NA	NA	RF00322
ENSG00000253041	0	NA	NA	NA	NA	NA	RF00322
ENSG00000253051	0	NA	NA	NA	NA	NA	RF00322
ENSG00000253059	0	NA	NA	NA	NA	NA	RF00322
ENSG00000212618	0	NA	NA	NA	NA	NA	RF00324
ENSG00000253072	0	NA	NA	NA	NA	NA	RF00324
ENSG00000221093	0	NA	NA	NA	NA	NA	RF00334
ENSG00000221148	0	NA	NA	NA	NA	NA	RF00334
ENSG00000221639	0	NA	NA	NA	NA	NA	RF00334
ENSG00000251778	0	NA	NA	NA	NA	NA	RF00334
ENSG00000200294	0	NA	NA	NA	NA	NA	RF00340
ENSG00000206731	0	NA	NA	NA	NA	NA	RF00340
ENSG00000201410	0	NA	NA	NA	NA	NA	RF00342
ENSG00000207002	0	NA	NA	NA	NA	NA	RF00392
ENSG00000206977	0	NA	NA	NA	NA	NA	RF00393
ENSG00000207100	0	NA	NA	NA	NA	NA	RF00393
ENSG00000207410	0	NA	NA	NA	NA	NA	RF00393
ENSG00000212586	0	NA	NA	NA	NA	NA	RF00393
ENSG00000201133	0	NA	NA	NA	NA	NA	RF00394
ENSG00000202183	0	NA	NA	NA	NA	NA	RF00394
ENSG00000202434	0	NA	NA	NA	NA	NA	RF00394
ENSG00000251730	0	NA	NA	NA	NA	NA	RF00394
ENSG00000251922	0	NA	NA	NA	NA	NA	RF00397
ENSG00000251940	0	NA	NA	NA	NA	NA	RF00398
ENSG00000207130	0	NA	NA	NA	NA	NA	RF00399
ENSG00000201660	0	NA	NA	NA	NA	NA	RF00401
ENSG00000206649	0	NA	NA	NA	NA	NA	RF00401
ENSG00000252689	0	NA	NA	NA	NA	NA	RF00401
ENSG00000199196	0	NA	NA	NA	NA	NA	RF00402
ENSG00000199392	0	NA	NA	NA	NA	NA	RF00402
ENSG00000200075	0	NA	NA	NA	NA	NA	RF00402
ENSG00000200536	0	NA	NA	NA	NA	NA	RF00402
ENSG00000200652	0	NA	NA	NA	NA	NA	RF00402
ENSG00000200991	0	NA	NA	NA	NA	NA	RF00402
ENSG00000201245	0	NA	NA	NA	NA	NA	RF00402
ENSG00000201701	0	NA	NA	NA	NA	NA	RF00402
ENSG00000201957	0	NA	NA	NA	NA	NA	RF00402
ENSG00000251735	0	NA	NA	NA	NA	NA	RF00402
ENSG00000251744	0	NA	NA	NA	NA	NA	RF00402
ENSG00000252011	0	NA	NA	NA	NA	NA	RF00402
ENSG00000252204	0	NA	NA	NA	NA	NA	RF00402
ENSG00000252290	0	NA	NA	NA	NA	NA	RF00402
ENSG00000252296	0	NA	NA	NA	NA	NA	RF00402
ENSG00000252550	0	NA	NA	NA	NA	NA	RF00402
ENSG00000252993	0	NA	NA	NA	NA	NA	RF00402
ENSG00000272237	0	NA	NA	NA	NA	NA	RF00402
ENSG00000212371	0	NA	NA	NA	NA	NA	RF00404
ENSG00000252840	0	NA	NA	NA	NA	NA	RF00405
ENSG00000200385	0	NA	NA	NA	NA	NA	RF00406
ENSG00000207502	0	NA	NA	NA	NA	NA	RF00406
ENSG00000201541	0	NA	NA	NA	NA	NA	RF00408
ENSG00000202059	0	NA	NA	NA	NA	NA	RF00408
ENSG00000207407	0	NA	NA	NA	NA	NA	RF00408
ENSG00000200620	0	NA	NA	NA	NA	NA	RF00409
ENSG00000201316	0	NA	NA	NA	NA	NA	RF00409
ENSG00000206913	0	NA	NA	NA	NA	NA	RF00409
ENSG00000206976	0	NA	NA	NA	NA	NA	RF00409
ENSG00000222604	0	NA	NA	NA	NA	NA	RF00409
ENSG00000199959	0	NA	NA	NA	NA	NA	RF00410
ENSG00000206647	0	NA	NA	NA	NA	NA	RF00410
ENSG00000199282	0	NA	NA	NA	NA	NA	RF00411
ENSG00000202231	0	NA	NA	NA	NA	NA	RF00411
ENSG00000252192	0	NA	NA	NA	NA	NA	RF00411
ENSG00000222588	0	NA	NA	NA	NA	NA	RF00413
ENSG00000251822	0	NA	NA	NA	NA	NA	RF00413
ENSG00000251974	0	NA	NA	NA	NA	NA	RF00413
ENSG00000199571	0	NA	NA	NA	NA	NA	RF00414
ENSG00000200063	0	NA	NA	NA	NA	NA	RF00415
ENSG00000201733	0	NA	NA	NA	NA	NA	RF00416
ENSG00000253049	0	NA	NA	NA	NA	NA	RF00416
ENSG00000201003	0	NA	NA	NA	NA	NA	RF00418
ENSG00000201384	0	NA	NA	NA	NA	NA	RF00421
ENSG00000206776	0	NA	NA	NA	NA	NA	RF00421
ENSG00000207503	0	NA	NA	NA	NA	NA	RF00421
ENSG00000252274	0	NA	NA	NA	NA	NA	RF00422
ENSG00000252777	0	NA	NA	NA	NA	NA	RF00422
ENSG00000251942	0	NA	NA	NA	NA	NA	RF00424
ENSG00000252329	0	NA	NA	NA	NA	NA	RF00424
ENSG00000252404	0	NA	NA	NA	NA	NA	RF00424
ENSG00000252765	0	NA	NA	NA	NA	NA	RF00424
ENSG00000252923	0	NA	NA	NA	NA	NA	RF00424
ENSG00000200288	0	NA	NA	NA	NA	NA	RF00425
ENSG00000206592	0	NA	NA	NA	NA	NA	RF00425
ENSG00000206849	0	NA	NA	NA	NA	NA	RF00425
ENSG00000252249	0	NA	NA	NA	NA	NA	RF00425
ENSG00000252425	0	NA	NA	NA	NA	NA	RF00425
ENSG00000252601	0	NA	NA	NA	NA	NA	RF00425
ENSG00000252719	0	NA	NA	NA	NA	NA	RF00425
ENSG00000252193	0	NA	NA	NA	NA	NA	RF00426
ENSG00000252218	0	NA	NA	NA	NA	NA	RF00426
ENSG00000201042	0	NA	NA	NA	NA	NA	RF00428
ENSG00000200113	0	NA	NA	NA	NA	NA	RF00432
ENSG00000201465	0	NA	NA	NA	NA	NA	RF00432
ENSG00000201516	0	NA	NA	NA	NA	NA	RF00432
ENSG00000201863	0	NA	NA	NA	NA	NA	RF00432
ENSG00000206853	0	NA	NA	NA	NA	NA	RF00432
ENSG00000206898	0	NA	NA	NA	NA	NA	RF00432
ENSG00000206961	0	NA	NA	NA	NA	NA	RF00432
ENSG00000207022	0	NA	NA	NA	NA	NA	RF00432
ENSG00000207147	0	NA	NA	NA	NA	NA	RF00432
ENSG00000207171	0	NA	NA	NA	NA	NA	RF00432
ENSG00000207177	0	NA	NA	NA	NA	NA	RF00432
ENSG00000201827	0	NA	NA	NA	NA	NA	RF00438
ENSG00000202283	0	NA	NA	NA	NA	NA	RF00438
ENSG00000252045	0	NA	NA	NA	NA	NA	RF00438
ENSG00000212270	0	NA	NA	NA	NA	NA	RF00440
ENSG00000212377	0	NA	NA	NA	NA	NA	RF00440
ENSG00000199474	0	NA	NA	NA	NA	NA	RF00443
ENSG00000200235	0	NA	NA	NA	NA	NA	RF00443
ENSG00000201807	0	NA	NA	NA	NA	NA	RF00443
ENSG00000252459	0	NA	NA	NA	NA	NA	RF00443
ENSG00000212397	0	NA	NA	NA	NA	NA	RF00477
ENSG00000252798	0	NA	NA	NA	NA	NA	RF00478
ENSG00000252020	0	NA	NA	NA	NA	NA	RF00492
ENSG00000252143	0	NA	NA	NA	NA	NA	RF00492
ENSG00000252190	0	NA	NA	NA	NA	NA	RF00492
ENSG00000274625	0	NA	NA	NA	NA	NA	RF00492
ENSG00000199231	0	NA	NA	NA	NA	NA	RF00494
ENSG00000199894	0	NA	NA	NA	NA	NA	RF00494
ENSG00000201592	0	NA	NA	NA	NA	NA	RF00494
ENSG00000275146	0	NA	NA	NA	NA	NA	RF00494
ENSG00000251844	0	NA	NA	NA	NA	NA	RF00537
ENSG00000212181	0	NA	NA	NA	NA	NA	RF00554
ENSG00000212228	0	NA	NA	NA	NA	NA	RF00554
ENSG00000212383	0	NA	NA	NA	NA	NA	RF00554
ENSG00000212391	0	NA	NA	NA	NA	NA	RF00554
ENSG00000212445	0	NA	NA	NA	NA	NA	RF00554
ENSG00000212458	0	NA	NA	NA	NA	NA	RF00554
ENSG00000212604	0	NA	NA	NA	NA	NA	RF00554
ENSG00000212626	0	NA	NA	NA	NA	NA	RF00554
ENSG00000252228	0	NA	NA	NA	NA	NA	RF00554
ENSG00000252774	0	NA	NA	NA	NA	NA	RF00554
ENSG00000252824	0	NA	NA	NA	NA	NA	RF00554
ENSG00000199815	0	NA	NA	NA	NA	NA	RF00560
ENSG00000202216	0	NA	NA	NA	NA	NA	RF00560
ENSG00000212461	0	NA	NA	NA	NA	NA	RF00560
ENSG00000212589	0	NA	NA	NA	NA	NA	RF00560
ENSG00000212134	0	NA	NA	NA	NA	NA	RF00561
ENSG00000212149	0	NA	NA	NA	NA	NA	RF00561
ENSG00000212266	0	NA	NA	NA	NA	NA	RF00561
ENSG00000212273	0	NA	NA	NA	NA	NA	RF00561
ENSG00000212363	0	NA	NA	NA	NA	NA	RF00561
ENSG00000212455	0	NA	NA	NA	NA	NA	RF00561
ENSG00000212579	0	NA	NA	NA	NA	NA	RF00561
ENSG00000222966	0	NA	NA	NA	NA	NA	RF00561
ENSG00000251704	0	NA	NA	NA	NA	NA	RF00561
ENSG00000252049	0	NA	NA	NA	NA	NA	RF00561
ENSG00000252083	0	NA	NA	NA	NA	NA	RF00561
ENSG00000252138	0	NA	NA	NA	NA	NA	RF00561
ENSG00000252188	0	NA	NA	NA	NA	NA	RF00561
ENSG00000252352	0	NA	NA	NA	NA	NA	RF00561
ENSG00000252693	0	NA	NA	NA	NA	NA	RF00561
ENSG00000253047	0	NA	NA	NA	NA	NA	RF00561
ENSG00000253065	0	NA	NA	NA	NA	NA	RF00561
ENSG00000274458	0	NA	NA	NA	NA	NA	RF00561
ENSG00000252727	0	NA	NA	NA	NA	NA	RF00564
ENSG00000252992	0	NA	NA	NA	NA	NA	RF00564
ENSG00000253085	0	NA	NA	NA	NA	NA	RF00564
ENSG00000239182	0	NA	NA	NA	NA	NA	RF00566
ENSG00000212187	0	NA	NA	NA	NA	NA	RF00568
ENSG00000212224	0	NA	NA	NA	NA	NA	RF00568
ENSG00000212421	0	NA	NA	NA	NA	NA	RF00568
ENSG00000212490	0	NA	NA	NA	NA	NA	RF00568
ENSG00000212558	0	NA	NA	NA	NA	NA	RF00568
ENSG00000212590	0	NA	NA	NA	NA	NA	RF00568
ENSG00000212608	0	NA	NA	NA	NA	NA	RF00568
ENSG00000212624	0	NA	NA	NA	NA	NA	RF00568
ENSG00000252236	0	NA	NA	NA	NA	NA	RF00568
ENSG00000222345	0	NA	NA	NA	NA	NA	RF00569
ENSG00000252787	0	NA	NA	NA	NA	NA	RF00569
ENSG00000212161	0	NA	NA	NA	NA	NA	RF00570
ENSG00000212191	0	NA	NA	NA	NA	NA	RF00571
ENSG00000212229	0	NA	NA	NA	NA	NA	RF00571
ENSG00000212532	0	NA	NA	NA	NA	NA	RF00572
ENSG00000252427	0	NA	NA	NA	NA	NA	RF00573
ENSG00000212309	0	NA	NA	NA	NA	NA	RF00575
ENSG00000212175	0	NA	NA	NA	NA	NA	RF00586
ENSG00000212342	0	NA	NA	NA	NA	NA	RF00586
ENSG00000212302	0	NA	NA	NA	NA	NA	RF00588
ENSG00000212279	0	NA	NA	NA	NA	NA	RF00591
ENSG00000212347	0	NA	NA	NA	NA	NA	RF00591
ENSG00000212415	0	NA	NA	NA	NA	NA	RF00591
ENSG00000251967	0	NA	NA	NA	NA	NA	RF00591
ENSG00000212168	0	NA	NA	NA	NA	NA	RF00592
ENSG00000212378	0	NA	NA	NA	NA	NA	RF00592
ENSG00000252945	0	NA	NA	NA	NA	NA	RF00593
ENSG00000252122	0	NA	NA	NA	NA	NA	RF00598
ENSG00000252904	0	NA	NA	NA	NA	NA	RF00598
ENSG00000221498	0	NA	NA	NA	NA	NA	RF00599
ENSG00000251818	0	NA	NA	NA	NA	NA	RF00601
ENSG00000251861	0	NA	NA	NA	NA	NA	RF00601
ENSG00000252722	0	NA	NA	NA	NA	NA	RF00601
ENSG00000252778	0	NA	NA	NA	NA	NA	RF00601
ENSG00000252800	0	NA	NA	NA	NA	NA	RF00601
ENSG00000253060	0	NA	NA	NA	NA	NA	RF00601
ENSG00000251805	0	NA	NA	NA	NA	NA	RF00602
ENSG00000252409	0	NA	NA	NA	NA	NA	RF00602
ENSG00000221139	0	NA	NA	NA	NA	NA	RF00603
ENSG00000221611	0	NA	NA	NA	NA	NA	RF00604
ENSG00000252230	0	NA	NA	NA	NA	NA	RF00611
ENSG00000221300	0	NA	NA	NA	NA	NA	RF00612
ENSG00000221711	0	NA	NA	NA	NA	NA	RF00612
ENSG00000221060	0	NA	NA	NA	NA	NA	RF00614
ENSG00000221245	0	NA	NA	NA	NA	NA	RF00614
ENSG00000221398	0	NA	NA	NA	NA	NA	RF00614
ENSG00000221750	0	NA	NA	NA	NA	NA	RF00614
ENSG00000261709	0	NA	NA	NA	NA	NA	RF00614
ENSG00000273614	0	NA	NA	NA	NA	NA	RF00614
ENSG00000275908	0	NA	NA	NA	NA	NA	RF00618
ENSG00000274450	0	NA	NA	NA	NA	NA	RF00619
ENSG00000276642	0	NA	NA	NA	NA	NA	RF00619
ENSG00000221031	0	NA	NA	NA	NA	NA	RF00621
ENSG00000221042	0	NA	NA	NA	NA	NA	RF00622
ENSG00000274915	0	NA	NA	NA	NA	NA	RF00635
ENSG00000238854	0	NA	NA	NA	NA	NA	RF01161
ENSG00000272166	0	NA	NA	NA	NA	NA	RF01161
ENSG00000238966	0	NA	NA	NA	NA	NA	RF01169
ENSG00000252170	0	NA	NA	NA	NA	NA	RF01169
ENSG00000238819	0	NA	NA	NA	NA	NA	RF01182
ENSG00000238295	0	NA	NA	NA	NA	NA	RF01210
ENSG00000238316	0	NA	NA	NA	NA	NA	RF01210
ENSG00000238326	0	NA	NA	NA	NA	NA	RF01210
ENSG00000238371	0	NA	NA	NA	NA	NA	RF01210
ENSG00000238372	0	NA	NA	NA	NA	NA	RF01210
ENSG00000238387	0	NA	NA	NA	NA	NA	RF01210
ENSG00000238440	0	NA	NA	NA	NA	NA	RF01210
ENSG00000238485	0	NA	NA	NA	NA	NA	RF01210
ENSG00000238570	0	NA	NA	NA	NA	NA	RF01210
ENSG00000238594	0	NA	NA	NA	NA	NA	RF01210
ENSG00000238628	0	NA	NA	NA	NA	NA	RF01210
ENSG00000238645	0	NA	NA	NA	NA	NA	RF01210
ENSG00000238694	0	NA	NA	NA	NA	NA	RF01210
ENSG00000238724	0	NA	NA	NA	NA	NA	RF01210
ENSG00000238761	0	NA	NA	NA	NA	NA	RF01210
ENSG00000238764	0	NA	NA	NA	NA	NA	RF01210
ENSG00000238804	0	NA	NA	NA	NA	NA	RF01210
ENSG00000238901	0	NA	NA	NA	NA	NA	RF01210
ENSG00000238902	0	NA	NA	NA	NA	NA	RF01210
ENSG00000238906	0	NA	NA	NA	NA	NA	RF01210
ENSG00000239035	0	NA	NA	NA	NA	NA	RF01210
ENSG00000239041	0	NA	NA	NA	NA	NA	RF01210
ENSG00000239079	0	NA	NA	NA	NA	NA	RF01210
ENSG00000239080	0	NA	NA	NA	NA	NA	RF01210
ENSG00000239093	0	NA	NA	NA	NA	NA	RF01210
ENSG00000239096	0	NA	NA	NA	NA	NA	RF01210
ENSG00000239129	0	NA	NA	NA	NA	NA	RF01210
ENSG00000239137	0	NA	NA	NA	NA	NA	RF01210
ENSG00000239153	0	NA	NA	NA	NA	NA	RF01210
ENSG00000271922	0	NA	NA	NA	NA	NA	RF01210
ENSG00000238685	0	NA	NA	NA	NA	NA	RF01225
ENSG00000238934	0	NA	NA	NA	NA	NA	RF01225
ENSG00000239008	0	NA	NA	NA	NA	NA	RF01225
ENSG00000252016	0	NA	NA	NA	NA	NA	RF01225
ENSG00000252119	0	NA	NA	NA	NA	NA	RF01225
ENSG00000238410	0	NA	NA	NA	NA	NA	RF01233
ENSG00000238575	0	NA	NA	NA	NA	NA	RF01233
ENSG00000239197	0	NA	NA	NA	NA	NA	RF01233
ENSG00000252040	0	NA	NA	NA	NA	NA	RF01233
ENSG00000252640	0	NA	NA	NA	NA	NA	RF01233
ENSG00000252677	0	NA	NA	NA	NA	NA	RF01241
ENSG00000253092	0	NA	NA	NA	NA	NA	RF01241
ENSG00000251775	0	NA	NA	NA	NA	NA	RF01293
ENSG00000252870	0	NA	NA	NA	NA	NA	RF01293
ENSG00000238707	0	NA	NA	NA	NA	NA	RF01299
ENSG00000273966	0	NA	NA	NA	NA	NA	RF01518
ENSG00000274293	0	NA	NA	NA	NA	NA	RF01518
ENSG00000274868	0	NA	NA	NA	NA	NA	RF01518
ENSG00000275664	0	NA	NA	NA	NA	NA	RF01518
ENSG00000276685	0	NA	NA	NA	NA	NA	RF01518
ENSG00000277572	0	NA	NA	NA	NA	NA	RF01518
ENSG00000277671	0	NA	NA	NA	NA	NA	RF01518
ENSG00000278391	0	NA	NA	NA	NA	NA	RF01518
ENSG00000278775	0	NA	NA	NA	NA	NA	RF01518
ENSG00000274072	0	NA	NA	NA	NA	NA	RF01684
ENSG00000275948	0	NA	NA	NA	NA	NA	RF01684
ENSG00000274709	0	NA	NA	NA	NA	NA	RF01778
ENSG00000199927	0	NA	NA	NA	NA	NA	RF01848
ENSG00000278217	0	NA	NA	NA	NA	NA	RF01871
ENSG00000276919	0	NA	NA	NA	NA	NA	RF01872
ENSG00000276304	0	NA	NA	NA	NA	NA	RF01873
ENSG00000278404	0	NA	NA	NA	NA	NA	RF01874
ENSG00000277941	0	NA	NA	NA	NA	NA	RF01875
ENSG00000275942	0	NA	NA	NA	NA	NA	RF01876
ENSG00000276991	0	NA	NA	NA	NA	NA	RF01877
ENSG00000278072	0	NA	NA	NA	NA	NA	RF01879
ENSG00000278039	0	NA	NA	NA	NA	NA	RF01880
ENSG00000277577	0	NA	NA	NA	NA	NA	RF01881
ENSG00000276664	0	NA	NA	NA	NA	NA	RF01882
ENSG00000276057	0	NA	NA	NA	NA	NA	RF01883
ENSG00000274732	0	NA	NA	NA	NA	NA	RF01884
ENSG00000274409	0	NA	NA	NA	NA	NA	RF01887
ENSG00000277124	0	NA	NA	NA	NA	NA	RF01888
ENSG00000276965	0	NA	NA	NA	NA	NA	RF01891
ENSG00000275307	0	NA	NA	NA	NA	NA	RF01892
ENSG00000277320	0	NA	NA	NA	NA	NA	RF01894
ENSG00000275589	0	NA	NA	NA	NA	NA	RF01905
ENSG00000277994	0	NA	NA	NA	NA	NA	RF01906
ENSG00000277653	0	NA	NA	NA	NA	NA	RF01909
ENSG00000275161	0	NA	NA	NA	NA	NA	RF01928
ENSG00000275666	0	NA	NA	NA	NA	NA	RF01946
ENSG00000276105	0	NA	NA	NA	NA	NA	RF01947
ENSG00000276494	0	NA	NA	NA	NA	NA	RF01948
ENSG00000276015	0	NA	NA	NA	NA	NA	RF01950
ENSG00000276074	0	NA	NA	NA	NA	NA	RF01951
ENSG00000276690	0	NA	NA	NA	NA	NA	RF01953
ENSG00000278026	0	NA	NA	NA	NA	NA	RF01954
ENSG00000278144	0	NA	NA	NA	NA	NA	RF01955
ENSG00000278050	0	NA	NA	NA	NA	NA	RF01956
ENSG00000277599	0	NA	NA	NA	NA	NA	RF01957
ENSG00000273942	0	NA	NA	NA	NA	NA	RF01963
ENSG00000274230	0	NA	NA	NA	NA	NA	RF01964
ENSG00000275231	0	NA	NA	NA	NA	NA	RF01965
ENSG00000273570	0	NA	NA	NA	NA	NA	RF01966
ENSG00000275971	0	NA	NA	NA	NA	NA	RF01967
ENSG00000274819	0	NA	NA	NA	NA	NA	RF01968
ENSG00000278802	0	NA	NA	NA	NA	NA	RF01969
ENSG00000276398	0	NA	NA	NA	NA	NA	RF01970
ENSG00000277081	0	NA	NA	NA	NA	NA	RF01971
ENSG00000275266	0	NA	NA	NA	NA	NA	RF01972
ENSG00000274866	0	NA	NA	NA	NA	NA	RF01973
ENSG00000274004	0	NA	NA	NA	NA	NA	RF01974
ENSG00000276528	0	NA	NA	NA	NA	NA	RF01975
ENSG00000276771	0	NA	NA	NA	NA	NA	RF01976
ENSG00000274864	0	NA	NA	NA	NA	NA	RF01977
ENSG00000274396	0	NA	NA	NA	NA	NA	RF01978
ENSG00000277694	0	NA	NA	NA	NA	NA	RF01979
ENSG00000278406	0	NA	NA	NA	NA	NA	RF01981
ENSG00000278004	0	NA	NA	NA	NA	NA	RF01983
ENSG00000275372	0	NA	NA	NA	NA	NA	RF01984
ENSG00000273537	0	NA	NA	NA	NA	NA	RF01986
ENSG00000277444	0	NA	NA	NA	NA	NA	RF01987
ENSG00000276706	0	NA	NA	NA	NA	NA	RF01992
ENSG00000277968	0	NA	NA	NA	NA	NA	RF02038
ENSG00000274721	0	NA	NA	NA	NA	NA	RF02039
ENSG00000276609	0	NA	NA	NA	NA	NA	RF02040
ENSG00000278708	0	NA	NA	NA	NA	NA	RF02041
ENSG00000277469	0	NA	NA	NA	NA	NA	RF02042
ENSG00000277553	0	NA	NA	NA	NA	NA	RF02043
ENSG00000274055	0	NA	NA	NA	NA	NA	RF02045
ENSG00000276055	0	NA	NA	NA	NA	NA	RF02089
ENSG00000275968	0	NA	NA	NA	NA	NA	RF02090
ENSG00000273515	0	NA	NA	NA	NA	NA	RF02091
ENSG00000275502	0	NA	NA	NA	NA	NA	RF02091
ENSG00000276019	0	NA	NA	NA	NA	NA	RF02101
ENSG00000274121	0	NA	NA	NA	NA	NA	RF02102
ENSG00000276089	0	NA	NA	NA	NA	NA	RF02103
ENSG00000273541	0	NA	NA	NA	NA	NA	RF02104
ENSG00000274199	0	NA	NA	NA	NA	NA	RF02105
ENSG00000277913	0	NA	NA	NA	NA	NA	RF02105
ENSG00000277066	0	NA	NA	NA	NA	NA	RF02106
ENSG00000277689	0	NA	NA	NA	NA	NA	RF02106
ENSG00000274878	0	NA	NA	NA	NA	NA	RF02107
ENSG00000275823	0	NA	NA	NA	NA	NA	RF02107
ENSG00000273612	0	NA	NA	NA	NA	NA	RF02108
ENSG00000277565	0	NA	NA	NA	NA	NA	RF02108
ENSG00000277752	0	NA	NA	NA	NA	NA	RF02109
ENSG00000278287	0	NA	NA	NA	NA	NA	RF02109
ENSG00000274647	0	NA	NA	NA	NA	NA	RF02110
ENSG00000276884	0	NA	NA	NA	NA	NA	RF02110
ENSG00000274006	0	NA	NA	NA	NA	NA	RF02112
ENSG00000276179	0	NA	NA	NA	NA	NA	RF02113
ENSG00000278151	0	NA	NA	NA	NA	NA	RF02114
ENSG00000276003	0	NA	NA	NA	NA	NA	RF02115
ENSG00000275689	0	NA	NA	NA	NA	NA	RF02116
ENSG00000275693	0	NA	NA	NA	NA	NA	RF02116
ENSG00000274086	0	NA	NA	NA	NA	NA	RF02118
ENSG00000278421	0	NA	NA	NA	NA	NA	RF02119
ENSG00000273974	0	NA	NA	NA	NA	NA	RF02120
ENSG00000275254	0	NA	NA	NA	NA	NA	RF02121
ENSG00000277922	0	NA	NA	NA	NA	NA	RF02122
ENSG00000275625	0	NA	NA	NA	NA	NA	RF02123
ENSG00000274430	0	NA	NA	NA	NA	NA	RF02124
ENSG00000276784	0	NA	NA	NA	NA	NA	RF02125
ENSG00000276678	0	NA	NA	NA	NA	NA	RF02126
ENSG00000276859	0	NA	NA	NA	NA	NA	RF02127
ENSG00000276722	0	NA	NA	NA	NA	NA	RF02128
ENSG00000274491	0	NA	NA	NA	NA	NA	RF02130
ENSG00000275069	0	NA	NA	NA	NA	NA	RF02131
ENSG00000273750	0	NA	NA	NA	NA	NA	RF02132
ENSG00000277542	0	NA	NA	NA	NA	NA	RF02133
ENSG00000278778	0	NA	NA	NA	NA	NA	RF02134
ENSG00000274693	0	NA	NA	NA	NA	NA	RF02135
ENSG00000273961	0	NA	NA	NA	NA	NA	RF02137
ENSG00000278334	0	NA	NA	NA	NA	NA	RF02138
ENSG00000276496	0	NA	NA	NA	NA	NA	RF02139
ENSG00000277966	0	NA	NA	NA	NA	NA	RF02140
ENSG00000278592	0	NA	NA	NA	NA	NA	RF02141
ENSG00000278020	0	NA	NA	NA	NA	NA	RF02142
ENSG00000276680	0	NA	NA	NA	NA	NA	RF02143
ENSG00000276225	0	NA	NA	NA	NA	NA	RF02145
ENSG00000275134	0	NA	NA	NA	NA	NA	RF02146
ENSG00000277269	0	NA	NA	NA	NA	NA	RF02148
ENSG00000278055	0	NA	NA	NA	NA	NA	RF02149
ENSG00000274500	0	NA	NA	NA	NA	NA	RF02150
ENSG00000277188	0	NA	NA	NA	NA	NA	RF02154
ENSG00000278237	0	NA	NA	NA	NA	NA	RF02155
ENSG00000276470	0	NA	NA	NA	NA	NA	RF02156
ENSG00000278852	0	NA	NA	NA	NA	NA	RF02157
ENSG00000275915	0	NA	NA	NA	NA	NA	RF02158
ENSG00000273701	0	NA	NA	NA	NA	NA	RF02159
ENSG00000275634	0	NA	NA	NA	NA	NA	RF02160
ENSG00000276233	0	NA	NA	NA	NA	NA	RF02161
ENSG00000276443	0	NA	NA	NA	NA	NA	RF02164
ENSG00000278324	0	NA	NA	NA	NA	NA	RF02166
ENSG00000274617	0	NA	NA	NA	NA	NA	RF02171
ENSG00000275656	0	NA	NA	NA	NA	NA	RF02171
ENSG00000274170	0	NA	NA	NA	NA	NA	RF02172
ENSG00000277859	0	NA	NA	NA	NA	NA	RF02173
ENSG00000275646	0	NA	NA	NA	NA	NA	RF02174
ENSG00000277524	0	NA	NA	NA	NA	NA	RF02175
ENSG00000274934	0	NA	NA	NA	NA	NA	RF02176
ENSG00000273948	0	NA	NA	NA	NA	NA	RF02177
ENSG00000274836	0	NA	NA	NA	NA	NA	RF02178
ENSG00000275359	0	NA	NA	NA	NA	NA	RF02179
ENSG00000277583	0	NA	NA	NA	NA	NA	RF02180
ENSG00000274344	0	NA	NA	NA	NA	NA	RF02181
ENSG00000275054	0	NA	NA	NA	NA	NA	RF02183
ENSG00000278526	0	NA	NA	NA	NA	NA	RF02184
ENSG00000278482	0	NA	NA	NA	NA	NA	RF02185
ENSG00000273596	0	NA	NA	NA	NA	NA	RF02187
ENSG00000276100	0	NA	NA	NA	NA	NA	RF02189
ENSG00000274606	0	NA	NA	NA	NA	NA	RF02190
ENSG00000275033	0	NA	NA	NA	NA	NA	RF02192
ENSG00000277468	0	NA	NA	NA	NA	NA	RF02193
ENSG00000273623	0	NA	NA	NA	NA	NA	RF02195
ENSG00000276185	0	NA	NA	NA	NA	NA	RF02196
ENSG00000276189	0	NA	NA	NA	NA	NA	RF02197
ENSG00000277460	0	NA	NA	NA	NA	NA	RF02198
ENSG00000276150	0	NA	NA	NA	NA	NA	RF02199
ENSG00000274342	0	NA	NA	NA	NA	NA	RF02200
ENSG00000276675	0	NA	NA	NA	NA	NA	RF02201
ENSG00000273782	0	NA	NA	NA	NA	NA	RF02202
ENSG00000278822	0	NA	NA	NA	NA	NA	RF02203
ENSG00000273677	0	NA	NA	NA	NA	NA	RF02204
ENSG00000278045	0	NA	NA	NA	NA	NA	RF02205
ENSG00000276530	0	NA	NA	NA	NA	NA	RF02208
ENSG00000273908	0	NA	NA	NA	NA	NA	RF02209
ENSG00000277119	0	NA	NA	NA	NA	NA	RF02210
ENSG00000276140	0	NA	NA	NA	NA	NA	RF02211
ENSG00000277732	0	NA	NA	NA	NA	NA	RF02212
ENSG00000278454	0	NA	NA	NA	NA	NA	RF02213
ENSG00000277830	0	NA	NA	NA	NA	NA	RF02215
ENSG00000274760	0	NA	NA	NA	NA	NA	RF02216
ENSG00000277967	0	NA	NA	NA	NA	NA	RF02217
ENSG00000278104	0	NA	NA	NA	NA	NA	RF02218
ENSG00000273767	0	NA	NA	NA	NA	NA	RF02219
ENSG00000275856	0	NA	NA	NA	NA	NA	RF02219
ENSG00000278773	0	NA	NA	NA	NA	NA	RF02220
ENSG00000274520	0	NA	NA	NA	NA	NA	RF02246
ENSG00000277311	0	NA	NA	NA	NA	NA	RF02247
ENSG00000276229	0	NA	NA	NA	NA	NA	RF02248
ENSG00000277809	0	NA	NA	NA	NA	NA	RF02249
ENSG00000276048	0	NA	NA	NA	NA	NA	RF02250
ENSG00000274547	0	NA	NA	NA	NA	NA	RF02251
ENSG00000276670	0	NA	NA	NA	NA	NA	RF02252
ENSG00000274655	0	NA	NA	NA	NA	NA	RF02266
ENSG00000273621	0	NA	NA	NA	NA	NA	RF02271
ENSG00000273658	0	NA	NA	NA	NA	NA	RF02271
ENSG00000274051	0	NA	NA	NA	NA	NA	RF02271
ENSG00000274075	0	NA	NA	NA	NA	NA	RF02271
ENSG00000274127	0	NA	NA	NA	NA	NA	RF02271
ENSG00000274321	0	NA	NA	NA	NA	NA	RF02271
ENSG00000274420	0	NA	NA	NA	NA	NA	RF02271
ENSG00000274845	0	NA	NA	NA	NA	NA	RF02271
ENSG00000275001	0	NA	NA	NA	NA	NA	RF02271
ENSG00000275071	0	NA	NA	NA	NA	NA	RF02271
ENSG00000275227	0	NA	NA	NA	NA	NA	RF02271
ENSG00000275414	0	NA	NA	NA	NA	NA	RF02271
ENSG00000275939	0	NA	NA	NA	NA	NA	RF02271
ENSG00000275958	0	NA	NA	NA	NA	NA	RF02271
ENSG00000276426	0	NA	NA	NA	NA	NA	RF02271
ENSG00000276514	0	NA	NA	NA	NA	NA	RF02271
ENSG00000276673	0	NA	NA	NA	NA	NA	RF02271
ENSG00000276873	0	NA	NA	NA	NA	NA	RF02271
ENSG00000277035	0	NA	NA	NA	NA	NA	RF02271
ENSG00000277217	0	NA	NA	NA	NA	NA	RF02271
ENSG00000277306	0	NA	NA	NA	NA	NA	RF02271
ENSG00000277413	0	NA	NA	NA	NA	NA	RF02271
ENSG00000277502	0	NA	NA	NA	NA	NA	RF02271
ENSG00000277826	0	NA	NA	NA	NA	NA	RF02271
ENSG00000277916	0	NA	NA	NA	NA	NA	RF02271
ENSG00000278040	0	NA	NA	NA	NA	NA	RF02271
ENSG00000278113	0	NA	NA	NA	NA	NA	RF02271
ENSG00000278218	0	NA	NA	NA	NA	NA	RF02271
ENSG00000278236	0	NA	NA	NA	NA	NA	RF02271
ENSG00000278333	0	NA	NA	NA	NA	NA	RF02271
ENSG00000278413	0	NA	NA	NA	NA	NA	RF02271
ENSG00000278498	0	NA	NA	NA	NA	NA	RF02271
ENSG00000278587	0	NA	NA	NA	NA	NA	RF02271
ENSG00000278643	0	NA	NA	NA	NA	NA	RF02271
ENSG00000277764	0	NA	NA	NA	NA	NA	RF02272
ENSG00000276730	0	NA	NA	NA	NA	NA	RF02275
ENSG00000273904	0	NA	NA	NA	NA	NA	RF02277
ENSG00000236158	0	NA	NA	NA	NA	NA	RFC3P1
ENSG00000233526	0	NA	NA	NA	NA	NA	RFC5P1
ENSG00000231650	0	NA	NA	NA	NA	NA	RFESDP1
ENSG00000215802	0	NA	NA	NA	NA	NA	RFKP1
ENSG00000239439	0	NA	NA	NA	NA	NA	RFKP2
ENSG00000128250	0	NA	NA	NA	NA	NA	RFPL1
ENSG00000128253	0	NA	NA	NA	NA	NA	RFPL2
ENSG00000128276	0	NA	NA	NA	NA	NA	RFPL3
ENSG00000229292	0	NA	NA	NA	NA	NA	RFPL4AL1
ENSG00000255238	0	NA	NA	NA	NA	NA	RFPL4AP1
ENSG00000251220	0	NA	NA	NA	NA	NA	RFPL4AP3
ENSG00000248720	0	NA	NA	NA	NA	NA	RFPL4AP5
ENSG00000278292	0	NA	NA	NA	NA	NA	RFPL4AP6
ENSG00000254268	0	NA	NA	NA	NA	NA	RFPL4AP7
ENSG00000234795	0	NA	NA	NA	NA	NA	RFTN1P1
ENSG00000266613	0	NA	NA	NA	NA	NA	RFWD2P1
ENSG00000111783	0	NA	NA	NA	NA	NA	RFX4
ENSG00000185002	0	NA	NA	NA	NA	NA	RFX6
ENSG00000159496	0	NA	NA	NA	NA	NA	RGL4
ENSG00000187627	0	NA	NA	NA	NA	NA	RGPD1
ENSG00000185304	0	NA	NA	NA	NA	NA	RGPD2
ENSG00000153165	0	NA	NA	NA	NA	NA	RGPD3
ENSG00000196862	0	NA	NA	NA	NA	NA	RGPD4
ENSG00000230651	0	NA	NA	NA	NA	NA	RGPD4-AS1
ENSG00000015568	0	NA	NA	NA	NA	NA	RGPD5
ENSG00000183054	0	NA	NA	NA	NA	NA	RGPD6
ENSG00000148604	0	NA	NA	NA	NA	NA	RGR
ENSG00000090104	0	NA	NA	NA	NA	NA	RGS1
ENSG00000127074	0	NA	NA	NA	NA	NA	RGS13
ENSG00000229473	0	NA	NA	NA	NA	NA	RGS17P1
ENSG00000150681	0	NA	NA	NA	NA	NA	RGS18
ENSG00000253148	0	NA	NA	NA	NA	NA	RGS21
ENSG00000186479	0	NA	NA	NA	NA	NA	RGS7BP
ENSG00000135824	0	NA	NA	NA	NA	NA	RGS8
ENSG00000121446	0	NA	NA	NA	NA	NA	RGSL1
ENSG00000234123	0	NA	NA	NA	NA	NA	RHBDF1P1
ENSG00000140519	0	NA	NA	NA	NA	NA	RHCG
ENSG00000187010	0	NA	NA	NA	NA	NA	RHD
ENSG00000237446	0	NA	NA	NA	NA	NA	RHEBP3
ENSG00000263961	0	NA	NA	NA	NA	NA	RHEX
ENSG00000163914	0	NA	NA	NA	NA	NA	RHO
ENSG00000232742	0	NA	NA	NA	NA	NA	RHOQP2
ENSG00000230756	0	NA	NA	NA	NA	NA	RHOQP3
ENSG00000266145	0	NA	NA	NA	NA	NA	RHOT1P1
ENSG00000203616	0	NA	NA	NA	NA	NA	RHOT1P2
ENSG00000242756	0	NA	NA	NA	NA	NA	RHOT1P3
ENSG00000234493	0	NA	NA	NA	NA	NA	RHOXF1P1
ENSG00000131721	0	NA	NA	NA	NA	NA	RHOXF2
ENSG00000203989	0	NA	NA	NA	NA	NA	RHOXF2B
ENSG00000166405	0	NA	NA	NA	NA	NA	RIC3
ENSG00000178796	0	NA	NA	NA	NA	NA	RIIAD1
ENSG00000060709	0	NA	NA	NA	NA	NA	RIMBP2
ENSG00000275793	0	NA	NA	NA	NA	NA	RIMBP3
ENSG00000274600	0	NA	NA	NA	NA	NA	RIMBP3B
ENSG00000189089	0	NA	NA	NA	NA	NA	RIMKLBP1
ENSG00000225920	0	NA	NA	NA	NA	NA	RIMKLBP2
ENSG00000225944	0	NA	NA	NA	NA	NA	RIOK3P1
ENSG00000129465	0	NA	NA	NA	NA	NA	RIPK3
ENSG00000152214	0	NA	NA	NA	NA	NA	RIT2
ENSG00000140522	0	NA	NA	NA	NA	NA	RLBP1
ENSG00000229456	0	NA	NA	NA	NA	NA	RLIMP1
ENSG00000237278	0	NA	NA	NA	NA	NA	RLIMP2
ENSG00000107018	0	NA	NA	NA	NA	NA	RLN1
ENSG00000107014	0	NA	NA	NA	NA	NA	RLN2
ENSG00000171136	0	NA	NA	NA	NA	NA	RLN3
ENSG00000235848	0	NA	NA	NA	NA	NA	RMDN2-AS1
ENSG00000277027	0	NA	NA	NA	NA	NA	RMRP
ENSG00000223088	0	NA	NA	NA	NA	NA	RMRPP5
ENSG00000255794	0	NA	NA	NA	NA	NA	RMST
ENSG00000202395	0	NA	NA	NA	NA	NA	RN7SKP1
ENSG00000201161	0	NA	NA	NA	NA	NA	RN7SKP10
ENSG00000223190	0	NA	NA	NA	NA	NA	RN7SKP100
ENSG00000223308	0	NA	NA	NA	NA	NA	RN7SKP101
ENSG00000223118	0	NA	NA	NA	NA	NA	RN7SKP102
ENSG00000200718	0	NA	NA	NA	NA	NA	RN7SKP103
ENSG00000199475	0	NA	NA	NA	NA	NA	RN7SKP104
ENSG00000253001	0	NA	NA	NA	NA	NA	RN7SKP105
ENSG00000222764	0	NA	NA	NA	NA	NA	RN7SKP106
ENSG00000201027	0	NA	NA	NA	NA	NA	RN7SKP107
ENSG00000223299	0	NA	NA	NA	NA	NA	RN7SKP108
ENSG00000222524	0	NA	NA	NA	NA	NA	RN7SKP109
ENSG00000222078	0	NA	NA	NA	NA	NA	RN7SKP110
ENSG00000222281	0	NA	NA	NA	NA	NA	RN7SKP111
ENSG00000223145	0	NA	NA	NA	NA	NA	RN7SKP112
ENSG00000200761	0	NA	NA	NA	NA	NA	RN7SKP113
ENSG00000222259	0	NA	NA	NA	NA	NA	RN7SKP114
ENSG00000200047	0	NA	NA	NA	NA	NA	RN7SKP115
ENSG00000252711	0	NA	NA	NA	NA	NA	RN7SKP116
ENSG00000222107	0	NA	NA	NA	NA	NA	RN7SKP117
ENSG00000222685	0	NA	NA	NA	NA	NA	RN7SKP119
ENSG00000252084	0	NA	NA	NA	NA	NA	RN7SKP12
ENSG00000222693	0	NA	NA	NA	NA	NA	RN7SKP120
ENSG00000222774	0	NA	NA	NA	NA	NA	RN7SKP121
ENSG00000251732	0	NA	NA	NA	NA	NA	RN7SKP122
ENSG00000222664	0	NA	NA	NA	NA	NA	RN7SKP123
ENSG00000201600	0	NA	NA	NA	NA	NA	RN7SKP124
ENSG00000222413	0	NA	NA	NA	NA	NA	RN7SKP125
ENSG00000223075	0	NA	NA	NA	NA	NA	RN7SKP126
ENSG00000222375	0	NA	NA	NA	NA	NA	RN7SKP127
ENSG00000201140	0	NA	NA	NA	NA	NA	RN7SKP128
ENSG00000222220	0	NA	NA	NA	NA	NA	RN7SKP129
ENSG00000251742	0	NA	NA	NA	NA	NA	RN7SKP13
ENSG00000201794	0	NA	NA	NA	NA	NA	RN7SKP130
ENSG00000222630	0	NA	NA	NA	NA	NA	RN7SKP131
ENSG00000251810	0	NA	NA	NA	NA	NA	RN7SKP132
ENSG00000201715	0	NA	NA	NA	NA	NA	RN7SKP133
ENSG00000200830	0	NA	NA	NA	NA	NA	RN7SKP134
ENSG00000252358	0	NA	NA	NA	NA	NA	RN7SKP135
ENSG00000222859	0	NA	NA	NA	NA	NA	RN7SKP136
ENSG00000223006	0	NA	NA	NA	NA	NA	RN7SKP137
ENSG00000222343	0	NA	NA	NA	NA	NA	RN7SKP139
ENSG00000251809	0	NA	NA	NA	NA	NA	RN7SKP14
ENSG00000223128	0	NA	NA	NA	NA	NA	RN7SKP140
ENSG00000251976	0	NA	NA	NA	NA	NA	RN7SKP141
ENSG00000223168	0	NA	NA	NA	NA	NA	RN7SKP142
ENSG00000222451	0	NA	NA	NA	NA	NA	RN7SKP143
ENSG00000223040	0	NA	NA	NA	NA	NA	RN7SKP144
ENSG00000200161	0	NA	NA	NA	NA	NA	RN7SKP145
ENSG00000222174	0	NA	NA	NA	NA	NA	RN7SKP146
ENSG00000252963	0	NA	NA	NA	NA	NA	RN7SKP147
ENSG00000222111	0	NA	NA	NA	NA	NA	RN7SKP148
ENSG00000199878	0	NA	NA	NA	NA	NA	RN7SKP149
ENSG00000201612	0	NA	NA	NA	NA	NA	RN7SKP15
ENSG00000222162	0	NA	NA	NA	NA	NA	RN7SKP151
ENSG00000222376	0	NA	NA	NA	NA	NA	RN7SKP152
ENSG00000201896	0	NA	NA	NA	NA	NA	RN7SKP153
ENSG00000222068	0	NA	NA	NA	NA	NA	RN7SKP154
ENSG00000251840	0	NA	NA	NA	NA	NA	RN7SKP155
ENSG00000222240	0	NA	NA	NA	NA	NA	RN7SKP156
ENSG00000251983	0	NA	NA	NA	NA	NA	RN7SKP157
ENSG00000222385	0	NA	NA	NA	NA	NA	RN7SKP158
ENSG00000222589	0	NA	NA	NA	NA	NA	RN7SKP159
ENSG00000222112	0	NA	NA	NA	NA	NA	RN7SKP16
ENSG00000200674	0	NA	NA	NA	NA	NA	RN7SKP160
ENSG00000223042	0	NA	NA	NA	NA	NA	RN7SKP161
ENSG00000200475	0	NA	NA	NA	NA	NA	RN7SKP162
ENSG00000200091	0	NA	NA	NA	NA	NA	RN7SKP163
ENSG00000251947	0	NA	NA	NA	NA	NA	RN7SKP164
ENSG00000223282	0	NA	NA	NA	NA	NA	RN7SKP165
ENSG00000222744	0	NA	NA	NA	NA	NA	RN7SKP166
ENSG00000222979	0	NA	NA	NA	NA	NA	RN7SKP167
ENSG00000222842	0	NA	NA	NA	NA	NA	RN7SKP168
ENSG00000223056	0	NA	NA	NA	NA	NA	RN7SKP169
ENSG00000223174	0	NA	NA	NA	NA	NA	RN7SKP17
ENSG00000199420	0	NA	NA	NA	NA	NA	RN7SKP170
ENSG00000201287	0	NA	NA	NA	NA	NA	RN7SKP171
ENSG00000223273	0	NA	NA	NA	NA	NA	RN7SKP172
ENSG00000199691	0	NA	NA	NA	NA	NA	RN7SKP173
ENSG00000200673	0	NA	NA	NA	NA	NA	RN7SKP174
ENSG00000275558	0	NA	NA	NA	NA	NA	RN7SKP175
ENSG00000260682	0	NA	NA	NA	NA	NA	RN7SKP176
ENSG00000222499	0	NA	NA	NA	NA	NA	RN7SKP177
ENSG00000201875	0	NA	NA	NA	NA	NA	RN7SKP178
ENSG00000251935	0	NA	NA	NA	NA	NA	RN7SKP179
ENSG00000251814	0	NA	NA	NA	NA	NA	RN7SKP18
ENSG00000200783	0	NA	NA	NA	NA	NA	RN7SKP180
ENSG00000223120	0	NA	NA	NA	NA	NA	RN7SKP181
ENSG00000222704	0	NA	NA	NA	NA	NA	RN7SKP182
ENSG00000252978	0	NA	NA	NA	NA	NA	RN7SKP183
ENSG00000199218	0	NA	NA	NA	NA	NA	RN7SKP184
ENSG00000199683	0	NA	NA	NA	NA	NA	RN7SKP185
ENSG00000202241	0	NA	NA	NA	NA	NA	RN7SKP186
ENSG00000202406	0	NA	NA	NA	NA	NA	RN7SKP187
ENSG00000222721	0	NA	NA	NA	NA	NA	RN7SKP188
ENSG00000201912	0	NA	NA	NA	NA	NA	RN7SKP189
ENSG00000251825	0	NA	NA	NA	NA	NA	RN7SKP19
ENSG00000251888	0	NA	NA	NA	NA	NA	RN7SKP190
ENSG00000201583	0	NA	NA	NA	NA	NA	RN7SKP191
ENSG00000223223	0	NA	NA	NA	NA	NA	RN7SKP192
ENSG00000201358	0	NA	NA	NA	NA	NA	RN7SKP193
ENSG00000223260	0	NA	NA	NA	NA	NA	RN7SKP194
ENSG00000252396	0	NA	NA	NA	NA	NA	RN7SKP195
ENSG00000252076	0	NA	NA	NA	NA	NA	RN7SKP196
ENSG00000252886	0	NA	NA	NA	NA	NA	RN7SKP197
ENSG00000238324	0	NA	NA	NA	NA	NA	RN7SKP198
ENSG00000222257	0	NA	NA	NA	NA	NA	RN7SKP199
ENSG00000252812	0	NA	NA	NA	NA	NA	RN7SKP2
ENSG00000199622	0	NA	NA	NA	NA	NA	RN7SKP20
ENSG00000222496	0	NA	NA	NA	NA	NA	RN7SKP200
ENSG00000222371	0	NA	NA	NA	NA	NA	RN7SKP202
ENSG00000200488	0	NA	NA	NA	NA	NA	RN7SKP203
ENSG00000202351	0	NA	NA	NA	NA	NA	RN7SKP204
ENSG00000222931	0	NA	NA	NA	NA	NA	RN7SKP205
ENSG00000222755	0	NA	NA	NA	NA	NA	RN7SKP206
ENSG00000223136	0	NA	NA	NA	NA	NA	RN7SKP207
ENSG00000202344	0	NA	NA	NA	NA	NA	RN7SKP208
ENSG00000252697	0	NA	NA	NA	NA	NA	RN7SKP209
ENSG00000252312	0	NA	NA	NA	NA	NA	RN7SKP21
ENSG00000238875	0	NA	NA	NA	NA	NA	RN7SKP210
ENSG00000200198	0	NA	NA	NA	NA	NA	RN7SKP211
ENSG00000222783	0	NA	NA	NA	NA	NA	RN7SKP212
ENSG00000222678	0	NA	NA	NA	NA	NA	RN7SKP213
ENSG00000201078	0	NA	NA	NA	NA	NA	RN7SKP214
ENSG00000222982	0	NA	NA	NA	NA	NA	RN7SKP216
ENSG00000201510	0	NA	NA	NA	NA	NA	RN7SKP217
ENSG00000222154	0	NA	NA	NA	NA	NA	RN7SKP218
ENSG00000252634	0	NA	NA	NA	NA	NA	RN7SKP219
ENSG00000201967	0	NA	NA	NA	NA	NA	RN7SKP22
ENSG00000222543	0	NA	NA	NA	NA	NA	RN7SKP220
ENSG00000222352	0	NA	NA	NA	NA	NA	RN7SKP221
ENSG00000222583	0	NA	NA	NA	NA	NA	RN7SKP222
ENSG00000222514	0	NA	NA	NA	NA	NA	RN7SKP223
ENSG00000201010	0	NA	NA	NA	NA	NA	RN7SKP224
ENSG00000222337	0	NA	NA	NA	NA	NA	RN7SKP225
ENSG00000201782	0	NA	NA	NA	NA	NA	RN7SKP226
ENSG00000201315	0	NA	NA	NA	NA	NA	RN7SKP227
ENSG00000222974	0	NA	NA	NA	NA	NA	RN7SKP228
ENSG00000222397	0	NA	NA	NA	NA	NA	RN7SKP229
ENSG00000280039	0	NA	NA	NA	NA	NA	RN7SKP23
ENSG00000202512	0	NA	NA	NA	NA	NA	RN7SKP230
ENSG00000200151	0	NA	NA	NA	NA	NA	RN7SKP231
ENSG00000222102	0	NA	NA	NA	NA	NA	RN7SKP232
ENSG00000252814	0	NA	NA	NA	NA	NA	RN7SKP233
ENSG00000252982	0	NA	NA	NA	NA	NA	RN7SKP234
ENSG00000222594	0	NA	NA	NA	NA	NA	RN7SKP235
ENSG00000274662	0	NA	NA	NA	NA	NA	RN7SKP236
ENSG00000201533	0	NA	NA	NA	NA	NA	RN7SKP237
ENSG00000252292	0	NA	NA	NA	NA	NA	RN7SKP238
ENSG00000201684	0	NA	NA	NA	NA	NA	RN7SKP239
ENSG00000251697	0	NA	NA	NA	NA	NA	RN7SKP24
ENSG00000222515	0	NA	NA	NA	NA	NA	RN7SKP240
ENSG00000240294	0	NA	NA	NA	NA	NA	RN7SKP241
ENSG00000251776	0	NA	NA	NA	NA	NA	RN7SKP242
ENSG00000199975	0	NA	NA	NA	NA	NA	RN7SKP243
ENSG00000252322	0	NA	NA	NA	NA	NA	RN7SKP244
ENSG00000200895	0	NA	NA	NA	NA	NA	RN7SKP245
ENSG00000201423	0	NA	NA	NA	NA	NA	RN7SKP246
ENSG00000223026	0	NA	NA	NA	NA	NA	RN7SKP247
ENSG00000252087	0	NA	NA	NA	NA	NA	RN7SKP248
ENSG00000202360	0	NA	NA	NA	NA	NA	RN7SKP249
ENSG00000199319	0	NA	NA	NA	NA	NA	RN7SKP25
ENSG00000200794	0	NA	NA	NA	NA	NA	RN7SKP250
ENSG00000276309	0	NA	NA	NA	NA	NA	RN7SKP251
ENSG00000223142	0	NA	NA	NA	NA	NA	RN7SKP252
ENSG00000252233	0	NA	NA	NA	NA	NA	RN7SKP253
ENSG00000222617	0	NA	NA	NA	NA	NA	RN7SKP254
ENSG00000253010	0	NA	NA	NA	NA	NA	RN7SKP256
ENSG00000201395	0	NA	NA	NA	NA	NA	RN7SKP257
ENSG00000252960	0	NA	NA	NA	NA	NA	RN7SKP258
ENSG00000222998	0	NA	NA	NA	NA	NA	RN7SKP259
ENSG00000222179	0	NA	NA	NA	NA	NA	RN7SKP26
ENSG00000252716	0	NA	NA	NA	NA	NA	RN7SKP260
ENSG00000222880	0	NA	NA	NA	NA	NA	RN7SKP261
ENSG00000222950	0	NA	NA	NA	NA	NA	RN7SKP262
ENSG00000223126	0	NA	NA	NA	NA	NA	RN7SKP263
ENSG00000223012	0	NA	NA	NA	NA	NA	RN7SKP264
ENSG00000252257	0	NA	NA	NA	NA	NA	RN7SKP265
ENSG00000222164	0	NA	NA	NA	NA	NA	RN7SKP266
ENSG00000222313	0	NA	NA	NA	NA	NA	RN7SKP267
ENSG00000222616	0	NA	NA	NA	NA	NA	RN7SKP27
ENSG00000223229	0	NA	NA	NA	NA	NA	RN7SKP270
ENSG00000222460	0	NA	NA	NA	NA	NA	RN7SKP271
ENSG00000252797	0	NA	NA	NA	NA	NA	RN7SKP272
ENSG00000223324	0	NA	NA	NA	NA	NA	RN7SKP273
ENSG00000201496	0	NA	NA	NA	NA	NA	RN7SKP275
ENSG00000252051	0	NA	NA	NA	NA	NA	RN7SKP276
ENSG00000252704	0	NA	NA	NA	NA	NA	RN7SKP277
ENSG00000222436	0	NA	NA	NA	NA	NA	RN7SKP278
ENSG00000223315	0	NA	NA	NA	NA	NA	RN7SKP279
ENSG00000201640	0	NA	NA	NA	NA	NA	RN7SKP28
ENSG00000201066	0	NA	NA	NA	NA	NA	RN7SKP280
ENSG00000222404	0	NA	NA	NA	NA	NA	RN7SKP281
ENSG00000252633	0	NA	NA	NA	NA	NA	RN7SKP282
ENSG00000253006	0	NA	NA	NA	NA	NA	RN7SKP283
ENSG00000222934	0	NA	NA	NA	NA	NA	RN7SKP284
ENSG00000222069	0	NA	NA	NA	NA	NA	RN7SKP285
ENSG00000222826	0	NA	NA	NA	NA	NA	RN7SKP286
ENSG00000252355	0	NA	NA	NA	NA	NA	RN7SKP287
ENSG00000252036	0	NA	NA	NA	NA	NA	RN7SKP288
ENSG00000253053	0	NA	NA	NA	NA	NA	RN7SKP289
ENSG00000222889	0	NA	NA	NA	NA	NA	RN7SKP29
ENSG00000271814	0	NA	NA	NA	NA	NA	RN7SKP290
ENSG00000199831	0	NA	NA	NA	NA	NA	RN7SKP291
ENSG00000223321	0	NA	NA	NA	NA	NA	RN7SKP293
ENSG00000199640	0	NA	NA	NA	NA	NA	RN7SKP294
ENSG00000253073	0	NA	NA	NA	NA	NA	RN7SKP295
ENSG00000223117	0	NA	NA	NA	NA	NA	RN7SKP296
ENSG00000223202	0	NA	NA	NA	NA	NA	RN7SKP297
ENSG00000251759	0	NA	NA	NA	NA	NA	RN7SKP298
ENSG00000271765	0	NA	NA	NA	NA	NA	RN7SKP299
ENSG00000223341	0	NA	NA	NA	NA	NA	RN7SKP3
ENSG00000252163	0	NA	NA	NA	NA	NA	RN7SKP31
ENSG00000222099	0	NA	NA	NA	NA	NA	RN7SKP32
ENSG00000222874	0	NA	NA	NA	NA	NA	RN7SKP33
ENSG00000251951	0	NA	NA	NA	NA	NA	RN7SKP34
ENSG00000253019	0	NA	NA	NA	NA	NA	RN7SKP35
ENSG00000200867	0	NA	NA	NA	NA	NA	RN7SKP36
ENSG00000201364	0	NA	NA	NA	NA	NA	RN7SKP37
ENSG00000222714	0	NA	NA	NA	NA	NA	RN7SKP38
ENSG00000222705	0	NA	NA	NA	NA	NA	RN7SKP39
ENSG00000271818	0	NA	NA	NA	NA	NA	RN7SKP4
ENSG00000253020	0	NA	NA	NA	NA	NA	RN7SKP40
ENSG00000222845	0	NA	NA	NA	NA	NA	RN7SKP42
ENSG00000251982	0	NA	NA	NA	NA	NA	RN7SKP43
ENSG00000200472	0	NA	NA	NA	NA	NA	RN7SKP44
ENSG00000200379	0	NA	NA	NA	NA	NA	RN7SKP45
ENSG00000251751	0	NA	NA	NA	NA	NA	RN7SKP46
ENSG00000202217	0	NA	NA	NA	NA	NA	RN7SKP47
ENSG00000201901	0	NA	NA	NA	NA	NA	RN7SKP48
ENSG00000252484	0	NA	NA	NA	NA	NA	RN7SKP49
ENSG00000252854	0	NA	NA	NA	NA	NA	RN7SKP5
ENSG00000201564	0	NA	NA	NA	NA	NA	RN7SKP50
ENSG00000222713	0	NA	NA	NA	NA	NA	RN7SKP51
ENSG00000252028	0	NA	NA	NA	NA	NA	RN7SKP52
ENSG00000223269	0	NA	NA	NA	NA	NA	RN7SKP53
ENSG00000222636	0	NA	NA	NA	NA	NA	RN7SKP54
ENSG00000201758	0	NA	NA	NA	NA	NA	RN7SKP55
ENSG00000222445	0	NA	NA	NA	NA	NA	RN7SKP56
ENSG00000253057	0	NA	NA	NA	NA	NA	RN7SKP57
ENSG00000222942	0	NA	NA	NA	NA	NA	RN7SKP58
ENSG00000222452	0	NA	NA	NA	NA	NA	RN7SKP59
ENSG00000201665	0	NA	NA	NA	NA	NA	RN7SKP6
ENSG00000252794	0	NA	NA	NA	NA	NA	RN7SKP60
ENSG00000222574	0	NA	NA	NA	NA	NA	RN7SKP61
ENSG00000207269	0	NA	NA	NA	NA	NA	RN7SKP62
ENSG00000200057	0	NA	NA	NA	NA	NA	RN7SKP63
ENSG00000253015	0	NA	NA	NA	NA	NA	RN7SKP64
ENSG00000222210	0	NA	NA	NA	NA	NA	RN7SKP65
ENSG00000252490	0	NA	NA	NA	NA	NA	RN7SKP66
ENSG00000251714	0	NA	NA	NA	NA	NA	RN7SKP67
ENSG00000222987	0	NA	NA	NA	NA	NA	RN7SKP68
ENSG00000202260	0	NA	NA	NA	NA	NA	RN7SKP69
ENSG00000222472	0	NA	NA	NA	NA	NA	RN7SKP7
ENSG00000252464	0	NA	NA	NA	NA	NA	RN7SKP70
ENSG00000201428	0	NA	NA	NA	NA	NA	RN7SKP71
ENSG00000199197	0	NA	NA	NA	NA	NA	RN7SKP72
ENSG00000223007	0	NA	NA	NA	NA	NA	RN7SKP73
ENSG00000199719	0	NA	NA	NA	NA	NA	RN7SKP74
ENSG00000199940	0	NA	NA	NA	NA	NA	RN7SKP75
ENSG00000201289	0	NA	NA	NA	NA	NA	RN7SKP76
ENSG00000200131	0	NA	NA	NA	NA	NA	RN7SKP77
ENSG00000201581	0	NA	NA	NA	NA	NA	RN7SKP78
ENSG00000200243	0	NA	NA	NA	NA	NA	RN7SKP79
ENSG00000222969	0	NA	NA	NA	NA	NA	RN7SKP8
ENSG00000202473	0	NA	NA	NA	NA	NA	RN7SKP81
ENSG00000252595	0	NA	NA	NA	NA	NA	RN7SKP82
ENSG00000252321	0	NA	NA	NA	NA	NA	RN7SKP83
ENSG00000223281	0	NA	NA	NA	NA	NA	RN7SKP85
ENSG00000222386	0	NA	NA	NA	NA	NA	RN7SKP86
ENSG00000200966	0	NA	NA	NA	NA	NA	RN7SKP87
ENSG00000252656	0	NA	NA	NA	NA	NA	RN7SKP88
ENSG00000222706	0	NA	NA	NA	NA	NA	RN7SKP89
ENSG00000201793	0	NA	NA	NA	NA	NA	RN7SKP9
ENSG00000199883	0	NA	NA	NA	NA	NA	RN7SKP90
ENSG00000222784	0	NA	NA	NA	NA	NA	RN7SKP91
ENSG00000253075	0	NA	NA	NA	NA	NA	RN7SKP92
ENSG00000200708	0	NA	NA	NA	NA	NA	RN7SKP93
ENSG00000222976	0	NA	NA	NA	NA	NA	RN7SKP94
ENSG00000199730	0	NA	NA	NA	NA	NA	RN7SKP95
ENSG00000252757	0	NA	NA	NA	NA	NA	RN7SKP96
ENSG00000252879	0	NA	NA	NA	NA	NA	RN7SKP98
ENSG00000252837	0	NA	NA	NA	NA	NA	RN7SKP99
ENSG00000276168	0	NA	NA	NA	NA	NA	RN7SL1
ENSG00000240306	0	NA	NA	NA	NA	NA	RN7SL100P
ENSG00000243548	0	NA	NA	NA	NA	NA	RN7SL101P
ENSG00000243541	0	NA	NA	NA	NA	NA	RN7SL104P
ENSG00000243704	0	NA	NA	NA	NA	NA	RN7SL105P
ENSG00000273981	0	NA	NA	NA	NA	NA	RN7SL106P
ENSG00000243424	0	NA	NA	NA	NA	NA	RN7SL107P
ENSG00000243546	0	NA	NA	NA	NA	NA	RN7SL108P
ENSG00000241064	0	NA	NA	NA	NA	NA	RN7SL110P
ENSG00000243510	0	NA	NA	NA	NA	NA	RN7SL111P
ENSG00000278590	0	NA	NA	NA	NA	NA	RN7SL113P
ENSG00000240474	0	NA	NA	NA	NA	NA	RN7SL116P
ENSG00000264192	0	NA	NA	NA	NA	NA	RN7SL117P
ENSG00000239316	0	NA	NA	NA	NA	NA	RN7SL11P
ENSG00000244169	0	NA	NA	NA	NA	NA	RN7SL120P
ENSG00000263974	0	NA	NA	NA	NA	NA	RN7SL121P
ENSG00000263529	0	NA	NA	NA	NA	NA	RN7SL122P
ENSG00000266863	0	NA	NA	NA	NA	NA	RN7SL123P
ENSG00000242113	0	NA	NA	NA	NA	NA	RN7SL124P
ENSG00000244514	0	NA	NA	NA	NA	NA	RN7SL125P
ENSG00000276281	0	NA	NA	NA	NA	NA	RN7SL126P
ENSG00000242175	0	NA	NA	NA	NA	NA	RN7SL127P
ENSG00000240869	0	NA	NA	NA	NA	NA	RN7SL128P
ENSG00000239553	0	NA	NA	NA	NA	NA	RN7SL12P
ENSG00000242653	0	NA	NA	NA	NA	NA	RN7SL132P
ENSG00000263360	0	NA	NA	NA	NA	NA	RN7SL134P
ENSG00000241964	0	NA	NA	NA	NA	NA	RN7SL135P
ENSG00000266274	0	NA	NA	NA	NA	NA	RN7SL138P
ENSG00000266059	0	NA	NA	NA	NA	NA	RN7SL140P
ENSG00000243398	0	NA	NA	NA	NA	NA	RN7SL141P
ENSG00000244003	0	NA	NA	NA	NA	NA	RN7SL143P
ENSG00000242559	0	NA	NA	NA	NA	NA	RN7SL144P
ENSG00000244357	0	NA	NA	NA	NA	NA	RN7SL145P
ENSG00000240106	0	NA	NA	NA	NA	NA	RN7SL146P
ENSG00000263988	0	NA	NA	NA	NA	NA	RN7SL147P
ENSG00000244066	0	NA	NA	NA	NA	NA	RN7SL148P
ENSG00000241834	0	NA	NA	NA	NA	NA	RN7SL149P
ENSG00000266720	0	NA	NA	NA	NA	NA	RN7SL14P
ENSG00000240626	0	NA	NA	NA	NA	NA	RN7SL150P
ENSG00000244230	0	NA	NA	NA	NA	NA	RN7SL151P
ENSG00000242102	0	NA	NA	NA	NA	NA	RN7SL152P
ENSG00000244748	0	NA	NA	NA	NA	NA	RN7SL153P
ENSG00000264317	0	NA	NA	NA	NA	NA	RN7SL154P
ENSG00000263490	0	NA	NA	NA	NA	NA	RN7SL155P
ENSG00000242509	0	NA	NA	NA	NA	NA	RN7SL156P
ENSG00000242281	0	NA	NA	NA	NA	NA	RN7SL159P
ENSG00000264573	0	NA	NA	NA	NA	NA	RN7SL15P
ENSG00000241159	0	NA	NA	NA	NA	NA	RN7SL160P
ENSG00000266503	0	NA	NA	NA	NA	NA	RN7SL162P
ENSG00000266195	0	NA	NA	NA	NA	NA	RN7SL163P
ENSG00000242614	0	NA	NA	NA	NA	NA	RN7SL164P
ENSG00000241188	0	NA	NA	NA	NA	NA	RN7SL165P
ENSG00000275014	0	NA	NA	NA	NA	NA	RN7SL166P
ENSG00000242673	0	NA	NA	NA	NA	NA	RN7SL167P
ENSG00000244296	0	NA	NA	NA	NA	NA	RN7SL168P
ENSG00000242547	0	NA	NA	NA	NA	NA	RN7SL169P
ENSG00000243005	0	NA	NA	NA	NA	NA	RN7SL16P
ENSG00000241821	0	NA	NA	NA	NA	NA	RN7SL170P
ENSG00000243544	0	NA	NA	NA	NA	NA	RN7SL172P
ENSG00000243373	0	NA	NA	NA	NA	NA	RN7SL173P
ENSG00000243333	0	NA	NA	NA	NA	NA	RN7SL174P
ENSG00000266610	0	NA	NA	NA	NA	NA	RN7SL176P
ENSG00000242976	0	NA	NA	NA	NA	NA	RN7SL177P
ENSG00000263616	0	NA	NA	NA	NA	NA	RN7SL178P
ENSG00000243738	0	NA	NA	NA	NA	NA	RN7SL181P
ENSG00000241461	0	NA	NA	NA	NA	NA	RN7SL182P
ENSG00000240997	0	NA	NA	NA	NA	NA	RN7SL183P
ENSG00000239279	0	NA	NA	NA	NA	NA	RN7SL184P
ENSG00000275776	0	NA	NA	NA	NA	NA	RN7SL185P
ENSG00000278124	0	NA	NA	NA	NA	NA	RN7SL186P
ENSG00000240299	0	NA	NA	NA	NA	NA	RN7SL187P
ENSG00000241943	0	NA	NA	NA	NA	NA	RN7SL188P
ENSG00000243817	0	NA	NA	NA	NA	NA	RN7SL189P
ENSG00000241625	0	NA	NA	NA	NA	NA	RN7SL18P
ENSG00000264933	0	NA	NA	NA	NA	NA	RN7SL190P
ENSG00000241198	0	NA	NA	NA	NA	NA	RN7SL191P
ENSG00000276757	0	NA	NA	NA	NA	NA	RN7SL192P
ENSG00000239679	0	NA	NA	NA	NA	NA	RN7SL193P
ENSG00000274424	0	NA	NA	NA	NA	NA	RN7SL196P
ENSG00000276031	0	NA	NA	NA	NA	NA	RN7SL197P
ENSG00000264036	0	NA	NA	NA	NA	NA	RN7SL198P
ENSG00000265315	0	NA	NA	NA	NA	NA	RN7SL199P
ENSG00000243532	0	NA	NA	NA	NA	NA	RN7SL19P
ENSG00000274012	0	NA	NA	NA	NA	NA	RN7SL2
ENSG00000242118	0	NA	NA	NA	NA	NA	RN7SL201P
ENSG00000266627	0	NA	NA	NA	NA	NA	RN7SL202P
ENSG00000275128	0	NA	NA	NA	NA	NA	RN7SL203P
ENSG00000264676	0	NA	NA	NA	NA	NA	RN7SL204P
ENSG00000241392	0	NA	NA	NA	NA	NA	RN7SL205P
ENSG00000264391	0	NA	NA	NA	NA	NA	RN7SL208P
ENSG00000240927	0	NA	NA	NA	NA	NA	RN7SL209P
ENSG00000242251	0	NA	NA	NA	NA	NA	RN7SL20P
ENSG00000275961	0	NA	NA	NA	NA	NA	RN7SL210P
ENSG00000244534	0	NA	NA	NA	NA	NA	RN7SL211P
ENSG00000239820	0	NA	NA	NA	NA	NA	RN7SL213P
ENSG00000242066	0	NA	NA	NA	NA	NA	RN7SL214P
ENSG00000242201	0	NA	NA	NA	NA	NA	RN7SL215P
ENSG00000244404	0	NA	NA	NA	NA	NA	RN7SL216P
ENSG00000264706	0	NA	NA	NA	NA	NA	RN7SL217P
ENSG00000244194	0	NA	NA	NA	NA	NA	RN7SL218P
ENSG00000265386	0	NA	NA	NA	NA	NA	RN7SL219P
ENSG00000266467	0	NA	NA	NA	NA	NA	RN7SL220P
ENSG00000239472	0	NA	NA	NA	NA	NA	RN7SL221P
ENSG00000242165	0	NA	NA	NA	NA	NA	RN7SL222P
ENSG00000240202	0	NA	NA	NA	NA	NA	RN7SL223P
ENSG00000239856	0	NA	NA	NA	NA	NA	RN7SL225P
ENSG00000244033	0	NA	NA	NA	NA	NA	RN7SL228P
ENSG00000242811	0	NA	NA	NA	NA	NA	RN7SL229P
ENSG00000243136	0	NA	NA	NA	NA	NA	RN7SL22P
ENSG00000240803	0	NA	NA	NA	NA	NA	RN7SL231P
ENSG00000243870	0	NA	NA	NA	NA	NA	RN7SL236P
ENSG00000264767	0	NA	NA	NA	NA	NA	RN7SL237P
ENSG00000276891	0	NA	NA	NA	NA	NA	RN7SL238P
ENSG00000242999	0	NA	NA	NA	NA	NA	RN7SL239P
ENSG00000240823	0	NA	NA	NA	NA	NA	RN7SL23P
ENSG00000243505	0	NA	NA	NA	NA	NA	RN7SL240P
ENSG00000239625	0	NA	NA	NA	NA	NA	RN7SL241P
ENSG00000244389	0	NA	NA	NA	NA	NA	RN7SL242P
ENSG00000242865	0	NA	NA	NA	NA	NA	RN7SL244P
ENSG00000265093	0	NA	NA	NA	NA	NA	RN7SL246P
ENSG00000274186	0	NA	NA	NA	NA	NA	RN7SL248P
ENSG00000244107	0	NA	NA	NA	NA	NA	RN7SL250P
ENSG00000244399	0	NA	NA	NA	NA	NA	RN7SL251P
ENSG00000244318	0	NA	NA	NA	NA	NA	RN7SL252P
ENSG00000241652	0	NA	NA	NA	NA	NA	RN7SL253P
ENSG00000240014	0	NA	NA	NA	NA	NA	RN7SL254P
ENSG00000239808	0	NA	NA	NA	NA	NA	RN7SL255P
ENSG00000240589	0	NA	NA	NA	NA	NA	RN7SL258P
ENSG00000241082	0	NA	NA	NA	NA	NA	RN7SL259P
ENSG00000264530	0	NA	NA	NA	NA	NA	RN7SL25P
ENSG00000253602	0	NA	NA	NA	NA	NA	RN7SL260P
ENSG00000277762	0	NA	NA	NA	NA	NA	RN7SL261P
ENSG00000240160	0	NA	NA	NA	NA	NA	RN7SL263P
ENSG00000241709	0	NA	NA	NA	NA	NA	RN7SL265P
ENSG00000243011	0	NA	NA	NA	NA	NA	RN7SL266P
ENSG00000242121	0	NA	NA	NA	NA	NA	RN7SL267P
ENSG00000244425	0	NA	NA	NA	NA	NA	RN7SL268P
ENSG00000243051	0	NA	NA	NA	NA	NA	RN7SL269P
ENSG00000242014	0	NA	NA	NA	NA	NA	RN7SL26P
ENSG00000277198	0	NA	NA	NA	NA	NA	RN7SL270P
ENSG00000239250	0	NA	NA	NA	NA	NA	RN7SL271P
ENSG00000242360	0	NA	NA	NA	NA	NA	RN7SL272P
ENSG00000239953	0	NA	NA	NA	NA	NA	RN7SL273P
ENSG00000242430	0	NA	NA	NA	NA	NA	RN7SL274P
ENSG00000263940	0	NA	NA	NA	NA	NA	RN7SL275P
ENSG00000240490	0	NA	NA	NA	NA	NA	RN7SL277P
ENSG00000243365	0	NA	NA	NA	NA	NA	RN7SL278P
ENSG00000265648	0	NA	NA	NA	NA	NA	RN7SL279P
ENSG00000244671	0	NA	NA	NA	NA	NA	RN7SL280P
ENSG00000243591	0	NA	NA	NA	NA	NA	RN7SL282P
ENSG00000240977	0	NA	NA	NA	NA	NA	RN7SL283P
ENSG00000243446	0	NA	NA	NA	NA	NA	RN7SL284P
ENSG00000243313	0	NA	NA	NA	NA	NA	RN7SL285P
ENSG00000277464	0	NA	NA	NA	NA	NA	RN7SL286P
ENSG00000240767	0	NA	NA	NA	NA	NA	RN7SL288P
ENSG00000244512	0	NA	NA	NA	NA	NA	RN7SL28P
ENSG00000264613	0	NA	NA	NA	NA	NA	RN7SL290P
ENSG00000242065	0	NA	NA	NA	NA	NA	RN7SL291P
ENSG00000242650	0	NA	NA	NA	NA	NA	RN7SL292P
ENSG00000242483	0	NA	NA	NA	NA	NA	RN7SL293P
ENSG00000242638	0	NA	NA	NA	NA	NA	RN7SL294P
ENSG00000275090	0	NA	NA	NA	NA	NA	RN7SL296P
ENSG00000240183	0	NA	NA	NA	NA	NA	RN7SL297P
ENSG00000242794	0	NA	NA	NA	NA	NA	RN7SL299P
ENSG00000278771	0	NA	NA	NA	NA	NA	RN7SL3
ENSG00000265813	0	NA	NA	NA	NA	NA	RN7SL300P
ENSG00000276014	0	NA	NA	NA	NA	NA	RN7SL301P
ENSG00000241246	0	NA	NA	NA	NA	NA	RN7SL302P
ENSG00000240116	0	NA	NA	NA	NA	NA	RN7SL303P
ENSG00000242688	0	NA	NA	NA	NA	NA	RN7SL304P
ENSG00000240647	0	NA	NA	NA	NA	NA	RN7SL305P
ENSG00000242241	0	NA	NA	NA	NA	NA	RN7SL306P
ENSG00000243338	0	NA	NA	NA	NA	NA	RN7SL307P
ENSG00000243951	0	NA	NA	NA	NA	NA	RN7SL308P
ENSG00000239356	0	NA	NA	NA	NA	NA	RN7SL309P
ENSG00000243845	0	NA	NA	NA	NA	NA	RN7SL30P
ENSG00000240663	0	NA	NA	NA	NA	NA	RN7SL310P
ENSG00000265892	0	NA	NA	NA	NA	NA	RN7SL311P
ENSG00000275655	0	NA	NA	NA	NA	NA	RN7SL313P
ENSG00000244402	0	NA	NA	NA	NA	NA	RN7SL314P
ENSG00000241631	0	NA	NA	NA	NA	NA	RN7SL316P
ENSG00000242668	0	NA	NA	NA	NA	NA	RN7SL317P
ENSG00000242079	0	NA	NA	NA	NA	NA	RN7SL318P
ENSG00000241807	0	NA	NA	NA	NA	NA	RN7SL319P
ENSG00000243900	0	NA	NA	NA	NA	NA	RN7SL320P
ENSG00000277483	0	NA	NA	NA	NA	NA	RN7SL321P
ENSG00000276588	0	NA	NA	NA	NA	NA	RN7SL322P
ENSG00000241997	0	NA	NA	NA	NA	NA	RN7SL323P
ENSG00000239579	0	NA	NA	NA	NA	NA	RN7SL325P
ENSG00000264582	0	NA	NA	NA	NA	NA	RN7SL326P
ENSG00000275992	0	NA	NA	NA	NA	NA	RN7SL327P
ENSG00000240853	0	NA	NA	NA	NA	NA	RN7SL328P
ENSG00000263941	0	NA	NA	NA	NA	NA	RN7SL32P
ENSG00000244391	0	NA	NA	NA	NA	NA	RN7SL330P
ENSG00000278422	0	NA	NA	NA	NA	NA	RN7SL331P
ENSG00000242989	0	NA	NA	NA	NA	NA	RN7SL332P
ENSG00000239494	0	NA	NA	NA	NA	NA	RN7SL333P
ENSG00000244618	0	NA	NA	NA	NA	NA	RN7SL334P
ENSG00000241037	0	NA	NA	NA	NA	NA	RN7SL335P
ENSG00000243488	0	NA	NA	NA	NA	NA	RN7SL337P
ENSG00000241568	0	NA	NA	NA	NA	NA	RN7SL338P
ENSG00000265740	0	NA	NA	NA	NA	NA	RN7SL339P
ENSG00000243049	0	NA	NA	NA	NA	NA	RN7SL33P
ENSG00000241604	0	NA	NA	NA	NA	NA	RN7SL340P
ENSG00000275588	0	NA	NA	NA	NA	NA	RN7SL341P
ENSG00000239398	0	NA	NA	NA	NA	NA	RN7SL342P
ENSG00000273717	0	NA	NA	NA	NA	NA	RN7SL343P
ENSG00000241395	0	NA	NA	NA	NA	NA	RN7SL344P
ENSG00000240470	0	NA	NA	NA	NA	NA	RN7SL346P
ENSG00000239868	0	NA	NA	NA	NA	NA	RN7SL34P
ENSG00000243254	0	NA	NA	NA	NA	NA	RN7SL350P
ENSG00000240098	0	NA	NA	NA	NA	NA	RN7SL351P
ENSG00000243439	0	NA	NA	NA	NA	NA	RN7SL352P
ENSG00000263608	0	NA	NA	NA	NA	NA	RN7SL353P
ENSG00000243027	0	NA	NA	NA	NA	NA	RN7SL354P
ENSG00000266553	0	NA	NA	NA	NA	NA	RN7SL356P
ENSG00000265894	0	NA	NA	NA	NA	NA	RN7SL357P
ENSG00000244384	0	NA	NA	NA	NA	NA	RN7SL359P
ENSG00000240347	0	NA	NA	NA	NA	NA	RN7SL35P
ENSG00000242158	0	NA	NA	NA	NA	NA	RN7SL361P
ENSG00000242707	0	NA	NA	NA	NA	NA	RN7SL362P
ENSG00000241869	0	NA	NA	NA	NA	NA	RN7SL363P
ENSG00000266128	0	NA	NA	NA	NA	NA	RN7SL366P
ENSG00000239948	0	NA	NA	NA	NA	NA	RN7SL368P
ENSG00000241542	0	NA	NA	NA	NA	NA	RN7SL369P
ENSG00000244314	0	NA	NA	NA	NA	NA	RN7SL36P
ENSG00000243437	0	NA	NA	NA	NA	NA	RN7SL370P
ENSG00000266210	0	NA	NA	NA	NA	NA	RN7SL371P
ENSG00000242565	0	NA	NA	NA	NA	NA	RN7SL372P
ENSG00000265745	0	NA	NA	NA	NA	NA	RN7SL375P
ENSG00000265814	0	NA	NA	NA	NA	NA	RN7SL376P
ENSG00000266569	0	NA	NA	NA	NA	NA	RN7SL377P
ENSG00000265684	0	NA	NA	NA	NA	NA	RN7SL378P
ENSG00000242998	0	NA	NA	NA	NA	NA	RN7SL379P
ENSG00000244532	0	NA	NA	NA	NA	NA	RN7SL380P
ENSG00000263968	0	NA	NA	NA	NA	NA	RN7SL381P
ENSG00000240723	0	NA	NA	NA	NA	NA	RN7SL382P
ENSG00000263556	0	NA	NA	NA	NA	NA	RN7SL383P
ENSG00000242912	0	NA	NA	NA	NA	NA	RN7SL384P
ENSG00000241333	0	NA	NA	NA	NA	NA	RN7SL385P
ENSG00000273610	0	NA	NA	NA	NA	NA	RN7SL386P
ENSG00000263537	0	NA	NA	NA	NA	NA	RN7SL387P
ENSG00000239577	0	NA	NA	NA	NA	NA	RN7SL388P
ENSG00000240481	0	NA	NA	NA	NA	NA	RN7SL38P
ENSG00000241785	0	NA	NA	NA	NA	NA	RN7SL390P
ENSG00000265388	0	NA	NA	NA	NA	NA	RN7SL391P
ENSG00000242482	0	NA	NA	NA	NA	NA	RN7SL392P
ENSG00000243723	0	NA	NA	NA	NA	NA	RN7SL393P
ENSG00000239942	0	NA	NA	NA	NA	NA	RN7SL394P
ENSG00000244307	0	NA	NA	NA	NA	NA	RN7SL395P
ENSG00000244642	0	NA	NA	NA	NA	NA	RN7SL396P
ENSG00000244139	0	NA	NA	NA	NA	NA	RN7SL397P
ENSG00000244356	0	NA	NA	NA	NA	NA	RN7SL398P
ENSG00000239542	0	NA	NA	NA	NA	NA	RN7SL399P
ENSG00000241223	0	NA	NA	NA	NA	NA	RN7SL39P
ENSG00000243059	0	NA	NA	NA	NA	NA	RN7SL400P
ENSG00000241866	0	NA	NA	NA	NA	NA	RN7SL401P
ENSG00000243968	0	NA	NA	NA	NA	NA	RN7SL402P
ENSG00000240625	0	NA	NA	NA	NA	NA	RN7SL403P
ENSG00000264840	0	NA	NA	NA	NA	NA	RN7SL404P
ENSG00000264540	0	NA	NA	NA	NA	NA	RN7SL405P
ENSG00000266875	0	NA	NA	NA	NA	NA	RN7SL408P
ENSG00000242696	0	NA	NA	NA	NA	NA	RN7SL40P
ENSG00000265327	0	NA	NA	NA	NA	NA	RN7SL411P
ENSG00000242893	0	NA	NA	NA	NA	NA	RN7SL413P
ENSG00000239396	0	NA	NA	NA	NA	NA	RN7SL414P
ENSG00000240961	0	NA	NA	NA	NA	NA	RN7SL415P
ENSG00000242101	0	NA	NA	NA	NA	NA	RN7SL416P
ENSG00000244056	0	NA	NA	NA	NA	NA	RN7SL417P
ENSG00000241665	0	NA	NA	NA	NA	NA	RN7SL418P
ENSG00000243883	0	NA	NA	NA	NA	NA	RN7SL419P
ENSG00000241550	0	NA	NA	NA	NA	NA	RN7SL41P
ENSG00000239984	0	NA	NA	NA	NA	NA	RN7SL420P
ENSG00000274852	0	NA	NA	NA	NA	NA	RN7SL422P
ENSG00000244372	0	NA	NA	NA	NA	NA	RN7SL423P
ENSG00000244034	0	NA	NA	NA	NA	NA	RN7SL424P
ENSG00000263815	0	NA	NA	NA	NA	NA	RN7SL426P
ENSG00000277582	0	NA	NA	NA	NA	NA	RN7SL428P
ENSG00000278604	0	NA	NA	NA	NA	NA	RN7SL429P
ENSG00000263999	0	NA	NA	NA	NA	NA	RN7SL42P
ENSG00000243911	0	NA	NA	NA	NA	NA	RN7SL430P
ENSG00000264384	0	NA	NA	NA	NA	NA	RN7SL431P
ENSG00000242769	0	NA	NA	NA	NA	NA	RN7SL432P
ENSG00000241868	0	NA	NA	NA	NA	NA	RN7SL434P
ENSG00000263944	0	NA	NA	NA	NA	NA	RN7SL435P
ENSG00000275878	0	NA	NA	NA	NA	NA	RN7SL43P
ENSG00000241413	0	NA	NA	NA	NA	NA	RN7SL441P
ENSG00000239221	0	NA	NA	NA	NA	NA	RN7SL442P
ENSG00000265753	0	NA	NA	NA	NA	NA	RN7SL444P
ENSG00000240577	0	NA	NA	NA	NA	NA	RN7SL445P
ENSG00000244544	0	NA	NA	NA	NA	NA	RN7SL446P
ENSG00000243991	0	NA	NA	NA	NA	NA	RN7SL447P
ENSG00000242889	0	NA	NA	NA	NA	NA	RN7SL449P
ENSG00000263841	0	NA	NA	NA	NA	NA	RN7SL44P
ENSG00000265141	0	NA	NA	NA	NA	NA	RN7SL451P
ENSG00000276544	0	NA	NA	NA	NA	NA	RN7SL453P
ENSG00000243426	0	NA	NA	NA	NA	NA	RN7SL454P
ENSG00000264047	0	NA	NA	NA	NA	NA	RN7SL455P
ENSG00000242266	0	NA	NA	NA	NA	NA	RN7SL456P
ENSG00000263794	0	NA	NA	NA	NA	NA	RN7SL457P
ENSG00000240993	0	NA	NA	NA	NA	NA	RN7SL459P
ENSG00000264862	0	NA	NA	NA	NA	NA	RN7SL45P
ENSG00000263410	0	NA	NA	NA	NA	NA	RN7SL460P
ENSG00000243801	0	NA	NA	NA	NA	NA	RN7SL461P
ENSG00000276522	0	NA	NA	NA	NA	NA	RN7SL462P
ENSG00000243872	0	NA	NA	NA	NA	NA	RN7SL464P
ENSG00000244297	0	NA	NA	NA	NA	NA	RN7SL465P
ENSG00000241347	0	NA	NA	NA	NA	NA	RN7SL466P
ENSG00000264833	0	NA	NA	NA	NA	NA	RN7SL468P
ENSG00000277637	0	NA	NA	NA	NA	NA	RN7SL469P
ENSG00000263669	0	NA	NA	NA	NA	NA	RN7SL470P
ENSG00000263426	0	NA	NA	NA	NA	NA	RN7SL471P
ENSG00000240457	0	NA	NA	NA	NA	NA	RN7SL472P
ENSG00000277452	0	NA	NA	NA	NA	NA	RN7SL473P
ENSG00000264092	0	NA	NA	NA	NA	NA	RN7SL474P
ENSG00000265535	0	NA	NA	NA	NA	NA	RN7SL475P
ENSG00000239367	0	NA	NA	NA	NA	NA	RN7SL477P
ENSG00000277946	0	NA	NA	NA	NA	NA	RN7SL478P
ENSG00000239560	0	NA	NA	NA	NA	NA	RN7SL479P
ENSG00000244710	0	NA	NA	NA	NA	NA	RN7SL47P
ENSG00000266187	0	NA	NA	NA	NA	NA	RN7SL480P
ENSG00000240322	0	NA	NA	NA	NA	NA	RN7SL481P
ENSG00000241587	0	NA	NA	NA	NA	NA	RN7SL482P
ENSG00000244091	0	NA	NA	NA	NA	NA	RN7SL483P
ENSG00000241588	0	NA	NA	NA	NA	NA	RN7SL484P
ENSG00000243871	0	NA	NA	NA	NA	NA	RN7SL487P
ENSG00000264271	0	NA	NA	NA	NA	NA	RN7SL488P
ENSG00000277295	0	NA	NA	NA	NA	NA	RN7SL489P
ENSG00000266710	0	NA	NA	NA	NA	NA	RN7SL48P
ENSG00000264400	0	NA	NA	NA	NA	NA	RN7SL491P
ENSG00000240545	0	NA	NA	NA	NA	NA	RN7SL492P
ENSG00000266439	0	NA	NA	NA	NA	NA	RN7SL493P
ENSG00000241175	0	NA	NA	NA	NA	NA	RN7SL494P
ENSG00000277515	0	NA	NA	NA	NA	NA	RN7SL495P
ENSG00000242855	0	NA	NA	NA	NA	NA	RN7SL496P
ENSG00000240847	0	NA	NA	NA	NA	NA	RN7SL497P
ENSG00000263755	0	NA	NA	NA	NA	NA	RN7SL498P
ENSG00000239202	0	NA	NA	NA	NA	NA	RN7SL499P
ENSG00000240733	0	NA	NA	NA	NA	NA	RN7SL502P
ENSG00000240374	0	NA	NA	NA	NA	NA	RN7SL503P
ENSG00000241789	0	NA	NA	NA	NA	NA	RN7SL504P
ENSG00000241420	0	NA	NA	NA	NA	NA	RN7SL505P
ENSG00000239702	0	NA	NA	NA	NA	NA	RN7SL507P
ENSG00000244112	0	NA	NA	NA	NA	NA	RN7SL508P
ENSG00000263479	0	NA	NA	NA	NA	NA	RN7SL509P
ENSG00000242985	0	NA	NA	NA	NA	NA	RN7SL50P
ENSG00000266308	0	NA	NA	NA	NA	NA	RN7SL510P
ENSG00000241406	0	NA	NA	NA	NA	NA	RN7SL515P
ENSG00000242699	0	NA	NA	NA	NA	NA	RN7SL516P
ENSG00000241939	0	NA	NA	NA	NA	NA	RN7SL517P
ENSG00000265486	0	NA	NA	NA	NA	NA	RN7SL518P
ENSG00000243075	0	NA	NA	NA	NA	NA	RN7SL519P
ENSG00000239958	0	NA	NA	NA	NA	NA	RN7SL51P
ENSG00000240199	0	NA	NA	NA	NA	NA	RN7SL520P
ENSG00000243976	0	NA	NA	NA	NA	NA	RN7SL523P
ENSG00000266754	0	NA	NA	NA	NA	NA	RN7SL524P
ENSG00000243642	0	NA	NA	NA	NA	NA	RN7SL526P
ENSG00000264002	0	NA	NA	NA	NA	NA	RN7SL52P
ENSG00000239910	0	NA	NA	NA	NA	NA	RN7SL530P
ENSG00000264071	0	NA	NA	NA	NA	NA	RN7SL531P
ENSG00000239419	0	NA	NA	NA	NA	NA	RN7SL535P
ENSG00000278222	0	NA	NA	NA	NA	NA	RN7SL536P
ENSG00000240692	0	NA	NA	NA	NA	NA	RN7SL538P
ENSG00000274076	0	NA	NA	NA	NA	NA	RN7SL539P
ENSG00000240250	0	NA	NA	NA	NA	NA	RN7SL541P
ENSG00000243633	0	NA	NA	NA	NA	NA	RN7SL542P
ENSG00000265918	0	NA	NA	NA	NA	NA	RN7SL543P
ENSG00000275230	0	NA	NA	NA	NA	NA	RN7SL544P
ENSG00000274568	0	NA	NA	NA	NA	NA	RN7SL545P
ENSG00000239224	0	NA	NA	NA	NA	NA	RN7SL546P
ENSG00000240584	0	NA	NA	NA	NA	NA	RN7SL547P
ENSG00000239825	0	NA	NA	NA	NA	NA	RN7SL549P
ENSG00000243856	0	NA	NA	NA	NA	NA	RN7SL551P
ENSG00000241227	0	NA	NA	NA	NA	NA	RN7SL553P
ENSG00000240936	0	NA	NA	NA	NA	NA	RN7SL554P
ENSG00000263905	0	NA	NA	NA	NA	NA	RN7SL555P
ENSG00000277265	0	NA	NA	NA	NA	NA	RN7SL556P
ENSG00000266166	0	NA	NA	NA	NA	NA	RN7SL557P
ENSG00000243260	0	NA	NA	NA	NA	NA	RN7SL558P
ENSG00000243227	0	NA	NA	NA	NA	NA	RN7SL55P
ENSG00000264438	0	NA	NA	NA	NA	NA	RN7SL560P
ENSG00000242348	0	NA	NA	NA	NA	NA	RN7SL561P
ENSG00000240606	0	NA	NA	NA	NA	NA	RN7SL564P
ENSG00000276562	0	NA	NA	NA	NA	NA	RN7SL565P
ENSG00000241983	0	NA	NA	NA	NA	NA	RN7SL566P
ENSG00000240203	0	NA	NA	NA	NA	NA	RN7SL567P
ENSG00000239703	0	NA	NA	NA	NA	NA	RN7SL568P
ENSG00000239468	0	NA	NA	NA	NA	NA	RN7SL569P
ENSG00000241174	0	NA	NA	NA	NA	NA	RN7SL570P
ENSG00000243274	0	NA	NA	NA	NA	NA	RN7SL571P
ENSG00000239607	0	NA	NA	NA	NA	NA	RN7SL573P
ENSG00000277591	0	NA	NA	NA	NA	NA	RN7SL575P
ENSG00000265942	0	NA	NA	NA	NA	NA	RN7SL577P
ENSG00000239228	0	NA	NA	NA	NA	NA	RN7SL578P
ENSG00000242256	0	NA	NA	NA	NA	NA	RN7SL57P
ENSG00000240641	0	NA	NA	NA	NA	NA	RN7SL580P
ENSG00000242657	0	NA	NA	NA	NA	NA	RN7SL581P
ENSG00000241156	0	NA	NA	NA	NA	NA	RN7SL582P
ENSG00000239504	0	NA	NA	NA	NA	NA	RN7SL583P
ENSG00000239471	0	NA	NA	NA	NA	NA	RN7SL584P
ENSG00000274168	0	NA	NA	NA	NA	NA	RN7SL585P
ENSG00000241487	0	NA	NA	NA	NA	NA	RN7SL586P
ENSG00000240233	0	NA	NA	NA	NA	NA	RN7SL587P
ENSG00000241552	0	NA	NA	NA	NA	NA	RN7SL58P
ENSG00000240940	0	NA	NA	NA	NA	NA	RN7SL591P
ENSG00000242236	0	NA	NA	NA	NA	NA	RN7SL594P
ENSG00000264519	0	NA	NA	NA	NA	NA	RN7SL596P
ENSG00000244264	0	NA	NA	NA	NA	NA	RN7SL597P
ENSG00000243700	0	NA	NA	NA	NA	NA	RN7SL598P
ENSG00000274963	0	NA	NA	NA	NA	NA	RN7SL600P
ENSG00000243346	0	NA	NA	NA	NA	NA	RN7SL601P
ENSG00000264352	0	NA	NA	NA	NA	NA	RN7SL602P
ENSG00000244236	0	NA	NA	NA	NA	NA	RN7SL604P
ENSG00000239932	0	NA	NA	NA	NA	NA	RN7SL606P
ENSG00000278525	0	NA	NA	NA	NA	NA	RN7SL607P
ENSG00000239884	0	NA	NA	NA	NA	NA	RN7SL608P
ENSG00000243366	0	NA	NA	NA	NA	NA	RN7SL60P
ENSG00000243847	0	NA	NA	NA	NA	NA	RN7SL610P
ENSG00000243267	0	NA	NA	NA	NA	NA	RN7SL614P
ENSG00000263989	0	NA	NA	NA	NA	NA	RN7SL615P
ENSG00000266477	0	NA	NA	NA	NA	NA	RN7SL616P
ENSG00000241162	0	NA	NA	NA	NA	NA	RN7SL617P
ENSG00000241613	0	NA	NA	NA	NA	NA	RN7SL618P
ENSG00000266770	0	NA	NA	NA	NA	NA	RN7SL619P
ENSG00000276088	0	NA	NA	NA	NA	NA	RN7SL620P
ENSG00000240189	0	NA	NA	NA	NA	NA	RN7SL621P
ENSG00000265052	0	NA	NA	NA	NA	NA	RN7SL622P
ENSG00000244501	0	NA	NA	NA	NA	NA	RN7SL623P
ENSG00000265777	0	NA	NA	NA	NA	NA	RN7SL624P
ENSG00000274656	0	NA	NA	NA	NA	NA	RN7SL625P
ENSG00000274747	0	NA	NA	NA	NA	NA	RN7SL627P
ENSG00000277467	0	NA	NA	NA	NA	NA	RN7SL628P
ENSG00000241243	0	NA	NA	NA	NA	NA	RN7SL629P
ENSG00000239640	0	NA	NA	NA	NA	NA	RN7SL62P
ENSG00000264978	0	NA	NA	NA	NA	NA	RN7SL630P
ENSG00000241524	0	NA	NA	NA	NA	NA	RN7SL632P
ENSG00000240186	0	NA	NA	NA	NA	NA	RN7SL633P
ENSG00000242894	0	NA	NA	NA	NA	NA	RN7SL634P
ENSG00000243029	0	NA	NA	NA	NA	NA	RN7SL635P
ENSG00000244376	0	NA	NA	NA	NA	NA	RN7SL636P
ENSG00000243702	0	NA	NA	NA	NA	NA	RN7SL638P
ENSG00000239744	0	NA	NA	NA	NA	NA	RN7SL63P
ENSG00000278825	0	NA	NA	NA	NA	NA	RN7SL640P
ENSG00000243124	0	NA	NA	NA	NA	NA	RN7SL643P
ENSG00000264313	0	NA	NA	NA	NA	NA	RN7SL644P
ENSG00000240863	0	NA	NA	NA	NA	NA	RN7SL645P
ENSG00000242341	0	NA	NA	NA	NA	NA	RN7SL646P
ENSG00000243957	0	NA	NA	NA	NA	NA	RN7SL647P
ENSG00000265727	0	NA	NA	NA	NA	NA	RN7SL648P
ENSG00000243539	0	NA	NA	NA	NA	NA	RN7SL649P
ENSG00000274475	0	NA	NA	NA	NA	NA	RN7SL650P
ENSG00000265559	0	NA	NA	NA	NA	NA	RN7SL652P
ENSG00000239794	0	NA	NA	NA	NA	NA	RN7SL653P
ENSG00000244568	0	NA	NA	NA	NA	NA	RN7SL654P
ENSG00000241963	0	NA	NA	NA	NA	NA	RN7SL655P
ENSG00000265411	0	NA	NA	NA	NA	NA	RN7SL656P
ENSG00000264293	0	NA	NA	NA	NA	NA	RN7SL657P
ENSG00000239333	0	NA	NA	NA	NA	NA	RN7SL658P
ENSG00000244104	0	NA	NA	NA	NA	NA	RN7SL659P
ENSG00000243770	0	NA	NA	NA	NA	NA	RN7SL65P
ENSG00000265078	0	NA	NA	NA	NA	NA	RN7SL664P
ENSG00000264169	0	NA	NA	NA	NA	NA	RN7SL665P
ENSG00000240639	0	NA	NA	NA	NA	NA	RN7SL666P
ENSG00000265170	0	NA	NA	NA	NA	NA	RN7SL667P
ENSG00000239690	0	NA	NA	NA	NA	NA	RN7SL668P
ENSG00000264030	0	NA	NA	NA	NA	NA	RN7SL66P
ENSG00000264041	0	NA	NA	NA	NA	NA	RN7SL670P
ENSG00000239742	0	NA	NA	NA	NA	NA	RN7SL672P
ENSG00000273818	0	NA	NA	NA	NA	NA	RN7SL673P
ENSG00000239899	0	NA	NA	NA	NA	NA	RN7SL674P
ENSG00000239580	0	NA	NA	NA	NA	NA	RN7SL675P
ENSG00000242863	0	NA	NA	NA	NA	NA	RN7SL677P
ENSG00000263969	0	NA	NA	NA	NA	NA	RN7SL678P
ENSG00000243905	0	NA	NA	NA	NA	NA	RN7SL679P
ENSG00000243854	0	NA	NA	NA	NA	NA	RN7SL67P
ENSG00000275337	0	NA	NA	NA	NA	NA	RN7SL680P
ENSG00000240966	0	NA	NA	NA	NA	NA	RN7SL681P
ENSG00000242330	0	NA	NA	NA	NA	NA	RN7SL683P
ENSG00000243959	0	NA	NA	NA	NA	NA	RN7SL684P
ENSG00000242315	0	NA	NA	NA	NA	NA	RN7SL685P
ENSG00000244335	0	NA	NA	NA	NA	NA	RN7SL687P
ENSG00000239726	0	NA	NA	NA	NA	NA	RN7SL688P
ENSG00000242020	0	NA	NA	NA	NA	NA	RN7SL68P
ENSG00000264879	0	NA	NA	NA	NA	NA	RN7SL690P
ENSG00000239464	0	NA	NA	NA	NA	NA	RN7SL691P
ENSG00000239710	0	NA	NA	NA	NA	NA	RN7SL692P
ENSG00000265272	0	NA	NA	NA	NA	NA	RN7SL693P
ENSG00000264484	0	NA	NA	NA	NA	NA	RN7SL697P
ENSG00000244232	0	NA	NA	NA	NA	NA	RN7SL698P
ENSG00000240533	0	NA	NA	NA	NA	NA	RN7SL69P
ENSG00000244521	0	NA	NA	NA	NA	NA	RN7SL700P
ENSG00000243980	0	NA	NA	NA	NA	NA	RN7SL702P
ENSG00000266317	0	NA	NA	NA	NA	NA	RN7SL703P
ENSG00000241693	0	NA	NA	NA	NA	NA	RN7SL704P
ENSG00000243549	0	NA	NA	NA	NA	NA	RN7SL705P
ENSG00000244677	0	NA	NA	NA	NA	NA	RN7SL706P
ENSG00000265675	0	NA	NA	NA	NA	NA	RN7SL708P
ENSG00000241032	0	NA	NA	NA	NA	NA	RN7SL709P
ENSG00000241172	0	NA	NA	NA	NA	NA	RN7SL70P
ENSG00000276047	0	NA	NA	NA	NA	NA	RN7SL711P
ENSG00000266828	0	NA	NA	NA	NA	NA	RN7SL712P
ENSG00000264128	0	NA	NA	NA	NA	NA	RN7SL713P
ENSG00000241757	0	NA	NA	NA	NA	NA	RN7SL714P
ENSG00000272096	0	NA	NA	NA	NA	NA	RN7SL715P
ENSG00000263558	0	NA	NA	NA	NA	NA	RN7SL716P
ENSG00000240302	0	NA	NA	NA	NA	NA	RN7SL717P
ENSG00000264423	0	NA	NA	NA	NA	NA	RN7SL718P
ENSG00000274632	0	NA	NA	NA	NA	NA	RN7SL719P
ENSG00000241152	0	NA	NA	NA	NA	NA	RN7SL720P
ENSG00000273940	0	NA	NA	NA	NA	NA	RN7SL722P
ENSG00000244692	0	NA	NA	NA	NA	NA	RN7SL724P
ENSG00000278242	0	NA	NA	NA	NA	NA	RN7SL725P
ENSG00000272232	0	NA	NA	NA	NA	NA	RN7SL726P
ENSG00000241248	0	NA	NA	NA	NA	NA	RN7SL727P
ENSG00000241144	0	NA	NA	NA	NA	NA	RN7SL728P
ENSG00000243374	0	NA	NA	NA	NA	NA	RN7SL72P
ENSG00000264501	0	NA	NA	NA	NA	NA	RN7SL731P
ENSG00000264618	0	NA	NA	NA	NA	NA	RN7SL732P
ENSG00000273946	0	NA	NA	NA	NA	NA	RN7SL733P
ENSG00000243420	0	NA	NA	NA	NA	NA	RN7SL734P
ENSG00000244044	0	NA	NA	NA	NA	NA	RN7SL735P
ENSG00000275803	0	NA	NA	NA	NA	NA	RN7SL736P
ENSG00000243015	0	NA	NA	NA	NA	NA	RN7SL737P
ENSG00000243339	0	NA	NA	NA	NA	NA	RN7SL738P
ENSG00000265882	0	NA	NA	NA	NA	NA	RN7SL73P
ENSG00000244294	0	NA	NA	NA	NA	NA	RN7SL740P
ENSG00000242381	0	NA	NA	NA	NA	NA	RN7SL741P
ENSG00000264028	0	NA	NA	NA	NA	NA	RN7SL744P
ENSG00000242182	0	NA	NA	NA	NA	NA	RN7SL745P
ENSG00000239964	0	NA	NA	NA	NA	NA	RN7SL748P
ENSG00000242853	0	NA	NA	NA	NA	NA	RN7SL749P
ENSG00000265260	0	NA	NA	NA	NA	NA	RN7SL74P
ENSG00000263672	0	NA	NA	NA	NA	NA	RN7SL750P
ENSG00000240964	0	NA	NA	NA	NA	NA	RN7SL751P
ENSG00000239437	0	NA	NA	NA	NA	NA	RN7SL752P
ENSG00000239822	0	NA	NA	NA	NA	NA	RN7SL754P
ENSG00000244610	0	NA	NA	NA	NA	NA	RN7SL756P
ENSG00000239249	0	NA	NA	NA	NA	NA	RN7SL757P
ENSG00000278497	0	NA	NA	NA	NA	NA	RN7SL759P
ENSG00000239908	0	NA	NA	NA	NA	NA	RN7SL75P
ENSG00000272469	0	NA	NA	NA	NA	NA	RN7SL760P
ENSG00000243671	0	NA	NA	NA	NA	NA	RN7SL761P
ENSG00000244308	0	NA	NA	NA	NA	NA	RN7SL762P
ENSG00000277774	0	NA	NA	NA	NA	NA	RN7SL763P
ENSG00000240317	0	NA	NA	NA	NA	NA	RN7SL764P
ENSG00000244197	0	NA	NA	NA	NA	NA	RN7SL766P
ENSG00000241529	0	NA	NA	NA	NA	NA	RN7SL767P
ENSG00000276956	0	NA	NA	NA	NA	NA	RN7SL769P
ENSG00000240173	0	NA	NA	NA	NA	NA	RN7SL771P
ENSG00000243370	0	NA	NA	NA	NA	NA	RN7SL775P
ENSG00000240772	0	NA	NA	NA	NA	NA	RN7SL776P
ENSG00000272412	0	NA	NA	NA	NA	NA	RN7SL778P
ENSG00000240837	0	NA	NA	NA	NA	NA	RN7SL77P
ENSG00000239708	0	NA	NA	NA	NA	NA	RN7SL782P
ENSG00000265885	0	NA	NA	NA	NA	NA	RN7SL783P
ENSG00000264113	0	NA	NA	NA	NA	NA	RN7SL784P
ENSG00000266158	0	NA	NA	NA	NA	NA	RN7SL785P
ENSG00000263993	0	NA	NA	NA	NA	NA	RN7SL786P
ENSG00000274098	0	NA	NA	NA	NA	NA	RN7SL787P
ENSG00000241745	0	NA	NA	NA	NA	NA	RN7SL788P
ENSG00000242436	0	NA	NA	NA	NA	NA	RN7SL789P
ENSG00000243782	0	NA	NA	NA	NA	NA	RN7SL78P
ENSG00000239745	0	NA	NA	NA	NA	NA	RN7SL790P
ENSG00000241291	0	NA	NA	NA	NA	NA	RN7SL791P
ENSG00000239888	0	NA	NA	NA	NA	NA	RN7SL792P
ENSG00000264554	0	NA	NA	NA	NA	NA	RN7SL793P
ENSG00000240235	0	NA	NA	NA	NA	NA	RN7SL794P
ENSG00000239748	0	NA	NA	NA	NA	NA	RN7SL795P
ENSG00000277031	0	NA	NA	NA	NA	NA	RN7SL796P
ENSG00000242560	0	NA	NA	NA	NA	NA	RN7SL797P
ENSG00000240905	0	NA	NA	NA	NA	NA	RN7SL798P
ENSG00000244006	0	NA	NA	NA	NA	NA	RN7SL799P
ENSG00000239595	0	NA	NA	NA	NA	NA	RN7SL79P
ENSG00000266794	0	NA	NA	NA	NA	NA	RN7SL7P
ENSG00000242398	0	NA	NA	NA	NA	NA	RN7SL800P
ENSG00000241230	0	NA	NA	NA	NA	NA	RN7SL801P
ENSG00000277506	0	NA	NA	NA	NA	NA	RN7SL802P
ENSG00000272197	0	NA	NA	NA	NA	NA	RN7SL803P
ENSG00000266185	0	NA	NA	NA	NA	NA	RN7SL804P
ENSG00000242719	0	NA	NA	NA	NA	NA	RN7SL806P
ENSG00000243125	0	NA	NA	NA	NA	NA	RN7SL807P
ENSG00000240637	0	NA	NA	NA	NA	NA	RN7SL808P
ENSG00000241217	0	NA	NA	NA	NA	NA	RN7SL809P
ENSG00000243035	0	NA	NA	NA	NA	NA	RN7SL810P
ENSG00000265439	0	NA	NA	NA	NA	NA	RN7SL811P
ENSG00000242876	0	NA	NA	NA	NA	NA	RN7SL812P
ENSG00000241074	0	NA	NA	NA	NA	NA	RN7SL813P
ENSG00000244326	0	NA	NA	NA	NA	NA	RN7SL814P
ENSG00000243359	0	NA	NA	NA	NA	NA	RN7SL815P
ENSG00000241791	0	NA	NA	NA	NA	NA	RN7SL817P
ENSG00000274234	0	NA	NA	NA	NA	NA	RN7SL818P
ENSG00000264251	0	NA	NA	NA	NA	NA	RN7SL819P
ENSG00000276200	0	NA	NA	NA	NA	NA	RN7SL820P
ENSG00000239545	0	NA	NA	NA	NA	NA	RN7SL822P
ENSG00000263595	0	NA	NA	NA	NA	NA	RN7SL823P
ENSG00000242764	0	NA	NA	NA	NA	NA	RN7SL824P
ENSG00000240151	0	NA	NA	NA	NA	NA	RN7SL826P
ENSG00000271986	0	NA	NA	NA	NA	NA	RN7SL827P
ENSG00000272075	0	NA	NA	NA	NA	NA	RN7SL828P
ENSG00000278696	0	NA	NA	NA	NA	NA	RN7SL82P
ENSG00000241992	0	NA	NA	NA	NA	NA	RN7SL831P
ENSG00000244080	0	NA	NA	NA	NA	NA	RN7SL833P
ENSG00000264250	0	NA	NA	NA	NA	NA	RN7SL835P
ENSG00000241226	0	NA	NA	NA	NA	NA	RN7SL836P
ENSG00000240502	0	NA	NA	NA	NA	NA	RN7SL837P
ENSG00000243562	0	NA	NA	NA	NA	NA	RN7SL838P
ENSG00000241756	0	NA	NA	NA	NA	NA	RN7SL83P
ENSG00000272536	0	NA	NA	NA	NA	NA	RN7SL840P
ENSG00000239555	0	NA	NA	NA	NA	NA	RN7SL841P
ENSG00000243066	0	NA	NA	NA	NA	NA	RN7SL842P
ENSG00000239547	0	NA	NA	NA	NA	NA	RN7SL843P
ENSG00000244328	0	NA	NA	NA	NA	NA	RN7SL845P
ENSG00000242818	0	NA	NA	NA	NA	NA	RN7SL846P
ENSG00000265319	0	NA	NA	NA	NA	NA	RN7SL847P
ENSG00000263955	0	NA	NA	NA	NA	NA	RN7SL850P
ENSG00000240718	0	NA	NA	NA	NA	NA	RN7SL851P
ENSG00000274350	0	NA	NA	NA	NA	NA	RN7SL853P
ENSG00000239319	0	NA	NA	NA	NA	NA	RN7SL854P
ENSG00000276653	0	NA	NA	NA	NA	NA	RN7SL856P
ENSG00000240713	0	NA	NA	NA	NA	NA	RN7SL860P
ENSG00000243173	0	NA	NA	NA	NA	NA	RN7SL861P
ENSG00000242651	0	NA	NA	NA	NA	NA	RN7SL862P
ENSG00000244632	0	NA	NA	NA	NA	NA	RN7SL863P
ENSG00000239923	0	NA	NA	NA	NA	NA	RN7SL864P
ENSG00000240205	0	NA	NA	NA	NA	NA	RN7SL865P
ENSG00000242928	0	NA	NA	NA	NA	NA	RN7SL868P
ENSG00000244392	0	NA	NA	NA	NA	NA	RN7SL869P
ENSG00000244732	0	NA	NA	NA	NA	NA	RN7SL870P
ENSG00000239390	0	NA	NA	NA	NA	NA	RN7SL87P
ENSG00000277062	0	NA	NA	NA	NA	NA	RN7SL88P
ENSG00000243383	0	NA	NA	NA	NA	NA	RN7SL89P
ENSG00000243352	0	NA	NA	NA	NA	NA	RN7SL8P
ENSG00000240439	0	NA	NA	NA	NA	NA	RN7SL91P
ENSG00000240327	0	NA	NA	NA	NA	NA	RN7SL93P
ENSG00000265905	0	NA	NA	NA	NA	NA	RN7SL96P
ENSG00000242216	0	NA	NA	NA	NA	NA	RN7SL97P
ENSG00000240613	0	NA	NA	NA	NA	NA	RN7SL98P
ENSG00000277739	0	NA	NA	NA	NA	NA	RNA5-8S5
ENSG00000278189	0	NA	NA	NA	NA	NA	RNA5-8SN3
ENSG00000278233	0	NA	NA	NA	NA	NA	RNA5-8SN3
ENSG00000275215	0	NA	NA	NA	NA	NA	RNA5-8SN4
ENSG00000200434	0	NA	NA	NA	NA	NA	RNA5-8SP2
ENSG00000201966	0	NA	NA	NA	NA	NA	RNA5-8SP4
ENSG00000202174	0	NA	NA	NA	NA	NA	RNA5-8SP5
ENSG00000251705	0	NA	NA	NA	NA	NA	RNA5-8SP6
ENSG00000200313	0	NA	NA	NA	NA	NA	RNA5-8SP7
ENSG00000199352	0	NA	NA	NA	NA	NA	RNA5S1
ENSG00000199910	0	NA	NA	NA	NA	NA	RNA5S10
ENSG00000199334	0	NA	NA	NA	NA	NA	RNA5S11
ENSG00000199270	0	NA	NA	NA	NA	NA	RNA5S12
ENSG00000202526	0	NA	NA	NA	NA	NA	RNA5S13
ENSG00000201355	0	NA	NA	NA	NA	NA	RNA5S14
ENSG00000201925	0	NA	NA	NA	NA	NA	RNA5S15
ENSG00000202257	0	NA	NA	NA	NA	NA	RNA5S16
ENSG00000200370	0	NA	NA	NA	NA	NA	RNA5S17
ENSG00000201588	0	NA	NA	NA	NA	NA	RNA5S2
ENSG00000199337	0	NA	NA	NA	NA	NA	RNA5S3
ENSG00000200381	0	NA	NA	NA	NA	NA	RNA5S4
ENSG00000199396	0	NA	NA	NA	NA	NA	RNA5S5
ENSG00000200624	0	NA	NA	NA	NA	NA	RNA5S6
ENSG00000202521	0	NA	NA	NA	NA	NA	RNA5S7
ENSG00000200343	0	NA	NA	NA	NA	NA	RNA5S8
ENSG00000201321	0	NA	NA	NA	NA	NA	RNA5S9
ENSG00000222835	0	NA	NA	NA	NA	NA	RNA5SP100
ENSG00000252845	0	NA	NA	NA	NA	NA	RNA5SP101
ENSG00000252674	0	NA	NA	NA	NA	NA	RNA5SP102
ENSG00000238379	0	NA	NA	NA	NA	NA	RNA5SP103
ENSG00000222921	0	NA	NA	NA	NA	NA	RNA5SP104
ENSG00000212425	0	NA	NA	NA	NA	NA	RNA5SP105
ENSG00000253083	0	NA	NA	NA	NA	NA	RNA5SP106
ENSG00000223290	0	NA	NA	NA	NA	NA	RNA5SP107
ENSG00000271924	0	NA	NA	NA	NA	NA	RNA5SP108
ENSG00000212312	0	NA	NA	NA	NA	NA	RNA5SP109
ENSG00000199508	0	NA	NA	NA	NA	NA	RNA5SP110
ENSG00000223318	0	NA	NA	NA	NA	NA	RNA5SP111
ENSG00000251746	0	NA	NA	NA	NA	NA	RNA5SP112
ENSG00000222418	0	NA	NA	NA	NA	NA	RNA5SP113
ENSG00000200650	0	NA	NA	NA	NA	NA	RNA5SP114
ENSG00000223092	0	NA	NA	NA	NA	NA	RNA5SP115
ENSG00000251941	0	NA	NA	NA	NA	NA	RNA5SP116
ENSG00000202164	0	NA	NA	NA	NA	NA	RNA5SP117
ENSG00000222317	0	NA	NA	NA	NA	NA	RNA5SP118
ENSG00000199585	0	NA	NA	NA	NA	NA	RNA5SP119
ENSG00000222832	0	NA	NA	NA	NA	NA	RNA5SP120
ENSG00000252346	0	NA	NA	NA	NA	NA	RNA5SP121
ENSG00000200114	0	NA	NA	NA	NA	NA	RNA5SP123
ENSG00000199609	0	NA	NA	NA	NA	NA	RNA5SP124
ENSG00000201713	0	NA	NA	NA	NA	NA	RNA5SP125
ENSG00000201962	0	NA	NA	NA	NA	NA	RNA5SP126
ENSG00000222983	0	NA	NA	NA	NA	NA	RNA5SP127
ENSG00000202175	0	NA	NA	NA	NA	NA	RNA5SP128
ENSG00000222208	0	NA	NA	NA	NA	NA	RNA5SP129
ENSG00000201301	0	NA	NA	NA	NA	NA	RNA5SP130
ENSG00000202322	0	NA	NA	NA	NA	NA	RNA5SP131
ENSG00000201595	0	NA	NA	NA	NA	NA	RNA5SP132
ENSG00000200238	0	NA	NA	NA	NA	NA	RNA5SP133
ENSG00000252301	0	NA	NA	NA	NA	NA	RNA5SP134
ENSG00000252828	0	NA	NA	NA	NA	NA	RNA5SP135
ENSG00000222838	0	NA	NA	NA	NA	NA	RNA5SP136
ENSG00000252642	0	NA	NA	NA	NA	NA	RNA5SP137
ENSG00000201968	0	NA	NA	NA	NA	NA	RNA5SP138
ENSG00000201210	0	NA	NA	NA	NA	NA	RNA5SP139
ENSG00000201394	0	NA	NA	NA	NA	NA	RNA5SP140
ENSG00000201325	0	NA	NA	NA	NA	NA	RNA5SP142
ENSG00000252745	0	NA	NA	NA	NA	NA	RNA5SP143
ENSG00000222778	0	NA	NA	NA	NA	NA	RNA5SP144
ENSG00000199994	0	NA	NA	NA	NA	NA	RNA5SP145
ENSG00000252302	0	NA	NA	NA	NA	NA	RNA5SP147
ENSG00000252336	0	NA	NA	NA	NA	NA	RNA5SP148
ENSG00000201822	0	NA	NA	NA	NA	NA	RNA5SP149
ENSG00000199839	0	NA	NA	NA	NA	NA	RNA5SP150
ENSG00000202502	0	NA	NA	NA	NA	NA	RNA5SP151
ENSG00000202054	0	NA	NA	NA	NA	NA	RNA5SP152
ENSG00000252307	0	NA	NA	NA	NA	NA	RNA5SP153
ENSG00000252002	0	NA	NA	NA	NA	NA	RNA5SP154
ENSG00000223086	0	NA	NA	NA	NA	NA	RNA5SP155
ENSG00000222182	0	NA	NA	NA	NA	NA	RNA5SP156
ENSG00000251816	0	NA	NA	NA	NA	NA	RNA5SP157
ENSG00000222230	0	NA	NA	NA	NA	NA	RNA5SP158
ENSG00000252970	0	NA	NA	NA	NA	NA	RNA5SP159
ENSG00000201736	0	NA	NA	NA	NA	NA	RNA5SP160
ENSG00000200741	0	NA	NA	NA	NA	NA	RNA5SP161
ENSG00000251823	0	NA	NA	NA	NA	NA	RNA5SP162
ENSG00000222236	0	NA	NA	NA	NA	NA	RNA5SP163
ENSG00000252342	0	NA	NA	NA	NA	NA	RNA5SP164
ENSG00000252951	0	NA	NA	NA	NA	NA	RNA5SP165
ENSG00000201846	0	NA	NA	NA	NA	NA	RNA5SP166
ENSG00000202331	0	NA	NA	NA	NA	NA	RNA5SP167
ENSG00000252451	0	NA	NA	NA	NA	NA	RNA5SP168
ENSG00000253077	0	NA	NA	NA	NA	NA	RNA5SP169
ENSG00000252959	0	NA	NA	NA	NA	NA	RNA5SP170
ENSG00000212373	0	NA	NA	NA	NA	NA	RNA5SP171
ENSG00000201931	0	NA	NA	NA	NA	NA	RNA5SP172
ENSG00000201727	0	NA	NA	NA	NA	NA	RNA5SP173
ENSG00000199572	0	NA	NA	NA	NA	NA	RNA5SP174
ENSG00000201145	0	NA	NA	NA	NA	NA	RNA5SP175
ENSG00000212258	0	NA	NA	NA	NA	NA	RNA5SP176
ENSG00000222054	0	NA	NA	NA	NA	NA	RNA5SP177
ENSG00000222312	0	NA	NA	NA	NA	NA	RNA5SP178
ENSG00000253093	0	NA	NA	NA	NA	NA	RNA5SP179
ENSG00000212237	0	NA	NA	NA	NA	NA	RNA5SP18
ENSG00000251990	0	NA	NA	NA	NA	NA	RNA5SP180
ENSG00000222178	0	NA	NA	NA	NA	NA	RNA5SP181
ENSG00000251873	0	NA	NA	NA	NA	NA	RNA5SP182
ENSG00000199322	0	NA	NA	NA	NA	NA	RNA5SP183
ENSG00000223003	0	NA	NA	NA	NA	NA	RNA5SP184
ENSG00000212265	0	NA	NA	NA	NA	NA	RNA5SP185
ENSG00000252833	0	NA	NA	NA	NA	NA	RNA5SP186
ENSG00000207129	0	NA	NA	NA	NA	NA	RNA5SP187
ENSG00000199786	0	NA	NA	NA	NA	NA	RNA5SP188
ENSG00000201790	0	NA	NA	NA	NA	NA	RNA5SP189
ENSG00000202056	0	NA	NA	NA	NA	NA	RNA5SP19
ENSG00000202092	0	NA	NA	NA	NA	NA	RNA5SP190
ENSG00000199455	0	NA	NA	NA	NA	NA	RNA5SP191
ENSG00000201274	0	NA	NA	NA	NA	NA	RNA5SP192
ENSG00000222285	0	NA	NA	NA	NA	NA	RNA5SP193
ENSG00000201532	0	NA	NA	NA	NA	NA	RNA5SP194
ENSG00000199545	0	NA	NA	NA	NA	NA	RNA5SP195
ENSG00000200227	0	NA	NA	NA	NA	NA	RNA5SP197
ENSG00000222308	0	NA	NA	NA	NA	NA	RNA5SP198
ENSG00000200275	0	NA	NA	NA	NA	NA	RNA5SP199
ENSG00000251785	0	NA	NA	NA	NA	NA	RNA5SP20
ENSG00000252169	0	NA	NA	NA	NA	NA	RNA5SP200
ENSG00000222248	0	NA	NA	NA	NA	NA	RNA5SP201
ENSG00000201185	0	NA	NA	NA	NA	NA	RNA5SP202
ENSG00000222383	0	NA	NA	NA	NA	NA	RNA5SP203
ENSG00000201415	0	NA	NA	NA	NA	NA	RNA5SP204
ENSG00000201523	0	NA	NA	NA	NA	NA	RNA5SP205
ENSG00000252512	0	NA	NA	NA	NA	NA	RNA5SP206
ENSG00000212176	0	NA	NA	NA	NA	NA	RNA5SP207
ENSG00000251965	0	NA	NA	NA	NA	NA	RNA5SP208
ENSG00000223169	0	NA	NA	NA	NA	NA	RNA5SP209
ENSG00000222849	0	NA	NA	NA	NA	NA	RNA5SP21
ENSG00000212336	0	NA	NA	NA	NA	NA	RNA5SP210
ENSG00000202386	0	NA	NA	NA	NA	NA	RNA5SP211
ENSG00000212525	0	NA	NA	NA	NA	NA	RNA5SP212
ENSG00000212333	0	NA	NA	NA	NA	NA	RNA5SP213
ENSG00000200248	0	NA	NA	NA	NA	NA	RNA5SP214
ENSG00000200310	0	NA	NA	NA	NA	NA	RNA5SP215
ENSG00000251920	0	NA	NA	NA	NA	NA	RNA5SP216
ENSG00000251768	0	NA	NA	NA	NA	NA	RNA5SP217
ENSG00000200058	0	NA	NA	NA	NA	NA	RNA5SP218
ENSG00000212242	0	NA	NA	NA	NA	NA	RNA5SP219
ENSG00000252107	0	NA	NA	NA	NA	NA	RNA5SP220
ENSG00000222971	0	NA	NA	NA	NA	NA	RNA5SP222
ENSG00000202044	0	NA	NA	NA	NA	NA	RNA5SP223
ENSG00000201939	0	NA	NA	NA	NA	NA	RNA5SP224
ENSG00000222806	0	NA	NA	NA	NA	NA	RNA5SP225
ENSG00000251993	0	NA	NA	NA	NA	NA	RNA5SP227
ENSG00000252041	0	NA	NA	NA	NA	NA	RNA5SP228
ENSG00000222741	0	NA	NA	NA	NA	NA	RNA5SP229
ENSG00000212308	0	NA	NA	NA	NA	NA	RNA5SP23
ENSG00000252848	0	NA	NA	NA	NA	NA	RNA5SP230
ENSG00000222428	0	NA	NA	NA	NA	NA	RNA5SP231
ENSG00000201014	0	NA	NA	NA	NA	NA	RNA5SP232
ENSG00000238391	0	NA	NA	NA	NA	NA	RNA5SP233
ENSG00000200786	0	NA	NA	NA	NA	NA	RNA5SP234
ENSG00000202281	0	NA	NA	NA	NA	NA	RNA5SP235
ENSG00000251978	0	NA	NA	NA	NA	NA	RNA5SP236
ENSG00000222346	0	NA	NA	NA	NA	NA	RNA5SP237
ENSG00000202334	0	NA	NA	NA	NA	NA	RNA5SP238
ENSG00000222150	0	NA	NA	NA	NA	NA	RNA5SP239
ENSG00000252287	0	NA	NA	NA	NA	NA	RNA5SP24
ENSG00000202225	0	NA	NA	NA	NA	NA	RNA5SP240
ENSG00000212628	0	NA	NA	NA	NA	NA	RNA5SP241
ENSG00000201041	0	NA	NA	NA	NA	NA	RNA5SP242
ENSG00000252866	0	NA	NA	NA	NA	NA	RNA5SP243
ENSG00000212238	0	NA	NA	NA	NA	NA	RNA5SP244
ENSG00000201109	0	NA	NA	NA	NA	NA	RNA5SP245
ENSG00000223113	0	NA	NA	NA	NA	NA	RNA5SP247
ENSG00000251936	0	NA	NA	NA	NA	NA	RNA5SP249
ENSG00000222747	0	NA	NA	NA	NA	NA	RNA5SP25
ENSG00000199404	0	NA	NA	NA	NA	NA	RNA5SP250
ENSG00000222546	0	NA	NA	NA	NA	NA	RNA5SP251
ENSG00000212433	0	NA	NA	NA	NA	NA	RNA5SP252
ENSG00000252029	0	NA	NA	NA	NA	NA	RNA5SP253
ENSG00000252535	0	NA	NA	NA	NA	NA	RNA5SP254
ENSG00000252179	0	NA	NA	NA	NA	NA	RNA5SP255
ENSG00000212280	0	NA	NA	NA	NA	NA	RNA5SP256
ENSG00000274467	0	NA	NA	NA	NA	NA	RNA5SP257
ENSG00000199620	0	NA	NA	NA	NA	NA	RNA5SP258
ENSG00000202411	0	NA	NA	NA	NA	NA	RNA5SP259
ENSG00000199276	0	NA	NA	NA	NA	NA	RNA5SP26
ENSG00000200719	0	NA	NA	NA	NA	NA	RNA5SP260
ENSG00000222468	0	NA	NA	NA	NA	NA	RNA5SP261
ENSG00000252261	0	NA	NA	NA	NA	NA	RNA5SP262
ENSG00000200246	0	NA	NA	NA	NA	NA	RNA5SP263
ENSG00000199985	0	NA	NA	NA	NA	NA	RNA5SP264
ENSG00000222955	0	NA	NA	NA	NA	NA	RNA5SP265
ENSG00000222205	0	NA	NA	NA	NA	NA	RNA5SP266
ENSG00000201763	0	NA	NA	NA	NA	NA	RNA5SP267
ENSG00000252637	0	NA	NA	NA	NA	NA	RNA5SP268
ENSG00000239184	0	NA	NA	NA	NA	NA	RNA5SP269
ENSG00000200709	0	NA	NA	NA	NA	NA	RNA5SP27
ENSG00000223293	0	NA	NA	NA	NA	NA	RNA5SP270
ENSG00000252509	0	NA	NA	NA	NA	NA	RNA5SP271
ENSG00000251904	0	NA	NA	NA	NA	NA	RNA5SP272
ENSG00000199354	0	NA	NA	NA	NA	NA	RNA5SP273
ENSG00000222416	0	NA	NA	NA	NA	NA	RNA5SP274
ENSG00000200806	0	NA	NA	NA	NA	NA	RNA5SP275
ENSG00000199450	0	NA	NA	NA	NA	NA	RNA5SP276
ENSG00000202356	0	NA	NA	NA	NA	NA	RNA5SP277
ENSG00000252864	0	NA	NA	NA	NA	NA	RNA5SP278
ENSG00000202383	0	NA	NA	NA	NA	NA	RNA5SP279
ENSG00000200711	0	NA	NA	NA	NA	NA	RNA5SP28
ENSG00000223162	0	NA	NA	NA	NA	NA	RNA5SP280
ENSG00000252313	0	NA	NA	NA	NA	NA	RNA5SP281
ENSG00000252164	0	NA	NA	NA	NA	NA	RNA5SP282
ENSG00000202474	0	NA	NA	NA	NA	NA	RNA5SP283
ENSG00000207277	0	NA	NA	NA	NA	NA	RNA5SP284
ENSG00000252428	0	NA	NA	NA	NA	NA	RNA5SP285
ENSG00000212454	0	NA	NA	NA	NA	NA	RNA5SP286
ENSG00000252167	0	NA	NA	NA	NA	NA	RNA5SP287
ENSG00000251884	0	NA	NA	NA	NA	NA	RNA5SP288
ENSG00000199202	0	NA	NA	NA	NA	NA	RNA5SP289
ENSG00000222920	0	NA	NA	NA	NA	NA	RNA5SP29
ENSG00000252942	0	NA	NA	NA	NA	NA	RNA5SP290
ENSG00000253031	0	NA	NA	NA	NA	NA	RNA5SP291
ENSG00000212276	0	NA	NA	NA	NA	NA	RNA5SP292
ENSG00000222459	0	NA	NA	NA	NA	NA	RNA5SP293
ENSG00000223238	0	NA	NA	NA	NA	NA	RNA5SP294
ENSG00000199525	0	NA	NA	NA	NA	NA	RNA5SP295
ENSG00000222455	0	NA	NA	NA	NA	NA	RNA5SP296
ENSG00000212331	0	NA	NA	NA	NA	NA	RNA5SP297
ENSG00000201861	0	NA	NA	NA	NA	NA	RNA5SP298
ENSG00000212505	0	NA	NA	NA	NA	NA	RNA5SP299
ENSG00000202422	0	NA	NA	NA	NA	NA	RNA5SP30
ENSG00000212499	0	NA	NA	NA	NA	NA	RNA5SP300
ENSG00000199407	0	NA	NA	NA	NA	NA	RNA5SP301
ENSG00000201766	0	NA	NA	NA	NA	NA	RNA5SP302
ENSG00000252001	0	NA	NA	NA	NA	NA	RNA5SP303
ENSG00000199535	0	NA	NA	NA	NA	NA	RNA5SP305
ENSG00000223019	0	NA	NA	NA	NA	NA	RNA5SP306
ENSG00000199733	0	NA	NA	NA	NA	NA	RNA5SP307
ENSG00000199402	0	NA	NA	NA	NA	NA	RNA5SP308
ENSG00000252479	0	NA	NA	NA	NA	NA	RNA5SP309
ENSG00000223076	0	NA	NA	NA	NA	NA	RNA5SP31
ENSG00000239152	0	NA	NA	NA	NA	NA	RNA5SP310
ENSG00000238405	0	NA	NA	NA	NA	NA	RNA5SP311
ENSG00000252877	0	NA	NA	NA	NA	NA	RNA5SP312
ENSG00000252149	0	NA	NA	NA	NA	NA	RNA5SP315
ENSG00000222108	0	NA	NA	NA	NA	NA	RNA5SP317
ENSG00000252161	0	NA	NA	NA	NA	NA	RNA5SP318
ENSG00000199638	0	NA	NA	NA	NA	NA	RNA5SP319
ENSG00000252072	0	NA	NA	NA	NA	NA	RNA5SP320
ENSG00000199592	0	NA	NA	NA	NA	NA	RNA5SP321
ENSG00000200487	0	NA	NA	NA	NA	NA	RNA5SP322
ENSG00000212396	0	NA	NA	NA	NA	NA	RNA5SP323
ENSG00000202047	0	NA	NA	NA	NA	NA	RNA5SP324
ENSG00000200626	0	NA	NA	NA	NA	NA	RNA5SP325
ENSG00000200079	0	NA	NA	NA	NA	NA	RNA5SP326
ENSG00000199364	0	NA	NA	NA	NA	NA	RNA5SP327
ENSG00000222740	0	NA	NA	NA	NA	NA	RNA5SP328
ENSG00000202147	0	NA	NA	NA	NA	NA	RNA5SP329
ENSG00000252496	0	NA	NA	NA	NA	NA	RNA5SP33
ENSG00000252905	0	NA	NA	NA	NA	NA	RNA5SP330
ENSG00000201856	0	NA	NA	NA	NA	NA	RNA5SP331
ENSG00000212365	0	NA	NA	NA	NA	NA	RNA5SP332
ENSG00000200336	0	NA	NA	NA	NA	NA	RNA5SP333
ENSG00000201695	0	NA	NA	NA	NA	NA	RNA5SP334
ENSG00000200687	0	NA	NA	NA	NA	NA	RNA5SP335
ENSG00000201059	0	NA	NA	NA	NA	NA	RNA5SP336
ENSG00000252816	0	NA	NA	NA	NA	NA	RNA5SP337
ENSG00000222427	0	NA	NA	NA	NA	NA	RNA5SP338
ENSG00000212289	0	NA	NA	NA	NA	NA	RNA5SP339
ENSG00000252696	0	NA	NA	NA	NA	NA	RNA5SP34
ENSG00000252941	0	NA	NA	NA	NA	NA	RNA5SP340
ENSG00000252070	0	NA	NA	NA	NA	NA	RNA5SP341
ENSG00000252902	0	NA	NA	NA	NA	NA	RNA5SP342
ENSG00000223013	0	NA	NA	NA	NA	NA	RNA5SP344
ENSG00000222578	0	NA	NA	NA	NA	NA	RNA5SP345
ENSG00000200411	0	NA	NA	NA	NA	NA	RNA5SP346
ENSG00000199315	0	NA	NA	NA	NA	NA	RNA5SP347
ENSG00000200613	0	NA	NA	NA	NA	NA	RNA5SP349
ENSG00000212559	0	NA	NA	NA	NA	NA	RNA5SP35
ENSG00000200168	0	NA	NA	NA	NA	NA	RNA5SP350
ENSG00000238965	0	NA	NA	NA	NA	NA	RNA5SP351
ENSG00000200278	0	NA	NA	NA	NA	NA	RNA5SP352
ENSG00000201476	0	NA	NA	NA	NA	NA	RNA5SP353
ENSG00000212549	0	NA	NA	NA	NA	NA	RNA5SP354
ENSG00000202187	0	NA	NA	NA	NA	NA	RNA5SP355
ENSG00000251781	0	NA	NA	NA	NA	NA	RNA5SP356
ENSG00000272435	0	NA	NA	NA	NA	NA	RNA5SP357
ENSG00000199843	0	NA	NA	NA	NA	NA	RNA5SP358
ENSG00000201708	0	NA	NA	NA	NA	NA	RNA5SP359
ENSG00000222129	0	NA	NA	NA	NA	NA	RNA5SP36
ENSG00000252364	0	NA	NA	NA	NA	NA	RNA5SP360
ENSG00000199556	0	NA	NA	NA	NA	NA	RNA5SP361
ENSG00000251857	0	NA	NA	NA	NA	NA	RNA5SP362
ENSG00000201942	0	NA	NA	NA	NA	NA	RNA5SP363
ENSG00000252747	0	NA	NA	NA	NA	NA	RNA5SP364
ENSG00000252207	0	NA	NA	NA	NA	NA	RNA5SP365
ENSG00000202324	0	NA	NA	NA	NA	NA	RNA5SP366
ENSG00000252366	0	NA	NA	NA	NA	NA	RNA5SP367
ENSG00000201168	0	NA	NA	NA	NA	NA	RNA5SP368
ENSG00000223046	0	NA	NA	NA	NA	NA	RNA5SP369
ENSG00000202290	0	NA	NA	NA	NA	NA	RNA5SP37
ENSG00000199415	0	NA	NA	NA	NA	NA	RNA5SP370
ENSG00000222302	0	NA	NA	NA	NA	NA	RNA5SP371
ENSG00000212138	0	NA	NA	NA	NA	NA	RNA5SP372
ENSG00000253080	0	NA	NA	NA	NA	NA	RNA5SP373
ENSG00000199809	0	NA	NA	NA	NA	NA	RNA5SP374
ENSG00000199845	0	NA	NA	NA	NA	NA	RNA5SP375
ENSG00000212251	0	NA	NA	NA	NA	NA	RNA5SP376
ENSG00000212154	0	NA	NA	NA	NA	NA	RNA5SP377
ENSG00000200516	0	NA	NA	NA	NA	NA	RNA5SP378
ENSG00000201469	0	NA	NA	NA	NA	NA	RNA5SP379
ENSG00000222682	0	NA	NA	NA	NA	NA	RNA5SP38
ENSG00000252999	0	NA	NA	NA	NA	NA	RNA5SP380
ENSG00000200225	0	NA	NA	NA	NA	NA	RNA5SP382
ENSG00000252424	0	NA	NA	NA	NA	NA	RNA5SP384
ENSG00000251756	0	NA	NA	NA	NA	NA	RNA5SP385
ENSG00000272253	0	NA	NA	NA	NA	NA	RNA5SP386
ENSG00000201096	0	NA	NA	NA	NA	NA	RNA5SP387
ENSG00000199454	0	NA	NA	NA	NA	NA	RNA5SP388
ENSG00000199480	0	NA	NA	NA	NA	NA	RNA5SP389
ENSG00000223177	0	NA	NA	NA	NA	NA	RNA5SP39
ENSG00000222123	0	NA	NA	NA	NA	NA	RNA5SP390
ENSG00000200326	0	NA	NA	NA	NA	NA	RNA5SP391
ENSG00000252714	0	NA	NA	NA	NA	NA	RNA5SP392
ENSG00000200293	0	NA	NA	NA	NA	NA	RNA5SP393
ENSG00000201086	0	NA	NA	NA	NA	NA	RNA5SP394
ENSG00000252376	0	NA	NA	NA	NA	NA	RNA5SP395
ENSG00000201704	0	NA	NA	NA	NA	NA	RNA5SP396
ENSG00000212625	0	NA	NA	NA	NA	NA	RNA5SP397
ENSG00000200873	0	NA	NA	NA	NA	NA	RNA5SP399
ENSG00000252956	0	NA	NA	NA	NA	NA	RNA5SP40
ENSG00000252964	0	NA	NA	NA	NA	NA	RNA5SP400
ENSG00000251729	0	NA	NA	NA	NA	NA	RNA5SP401
ENSG00000252957	0	NA	NA	NA	NA	NA	RNA5SP402
ENSG00000200468	0	NA	NA	NA	NA	NA	RNA5SP403
ENSG00000252927	0	NA	NA	NA	NA	NA	RNA5SP404
ENSG00000199929	0	NA	NA	NA	NA	NA	RNA5SP405
ENSG00000251915	0	NA	NA	NA	NA	NA	RNA5SP406
ENSG00000222207	0	NA	NA	NA	NA	NA	RNA5SP407
ENSG00000251924	0	NA	NA	NA	NA	NA	RNA5SP408
ENSG00000252624	0	NA	NA	NA	NA	NA	RNA5SP409
ENSG00000222952	0	NA	NA	NA	NA	NA	RNA5SP41
ENSG00000252094	0	NA	NA	NA	NA	NA	RNA5SP410
ENSG00000276599	0	NA	NA	NA	NA	NA	RNA5SP411
ENSG00000277004	0	NA	NA	NA	NA	NA	RNA5SP412
ENSG00000252182	0	NA	NA	NA	NA	NA	RNA5SP413
ENSG00000274228	0	NA	NA	NA	NA	NA	RNA5SP414
ENSG00000253055	0	NA	NA	NA	NA	NA	RNA5SP415
ENSG00000252647	0	NA	NA	NA	NA	NA	RNA5SP416
ENSG00000252268	0	NA	NA	NA	NA	NA	RNA5SP417
ENSG00000251760	0	NA	NA	NA	NA	NA	RNA5SP418
ENSG00000251717	0	NA	NA	NA	NA	NA	RNA5SP419
ENSG00000201148	0	NA	NA	NA	NA	NA	RNA5SP42
ENSG00000252806	0	NA	NA	NA	NA	NA	RNA5SP420
ENSG00000252673	0	NA	NA	NA	NA	NA	RNA5SP421
ENSG00000252587	0	NA	NA	NA	NA	NA	RNA5SP422
ENSG00000252936	0	NA	NA	NA	NA	NA	RNA5SP423
ENSG00000212290	0	NA	NA	NA	NA	NA	RNA5SP424
ENSG00000222268	0	NA	NA	NA	NA	NA	RNA5SP425
ENSG00000199771	0	NA	NA	NA	NA	NA	RNA5SP426
ENSG00000201999	0	NA	NA	NA	NA	NA	RNA5SP428
ENSG00000200558	0	NA	NA	NA	NA	NA	RNA5SP429
ENSG00000252368	0	NA	NA	NA	NA	NA	RNA5SP43
ENSG00000199299	0	NA	NA	NA	NA	NA	RNA5SP430
ENSG00000222244	0	NA	NA	NA	NA	NA	RNA5SP431
ENSG00000199350	0	NA	NA	NA	NA	NA	RNA5SP432
ENSG00000201361	0	NA	NA	NA	NA	NA	RNA5SP433
ENSG00000252456	0	NA	NA	NA	NA	NA	RNA5SP434
ENSG00000200914	0	NA	NA	NA	NA	NA	RNA5SP435
ENSG00000251829	0	NA	NA	NA	NA	NA	RNA5SP436
ENSG00000252370	0	NA	NA	NA	NA	NA	RNA5SP438
ENSG00000274164	0	NA	NA	NA	NA	NA	RNA5SP439
ENSG00000222378	0	NA	NA	NA	NA	NA	RNA5SP44
ENSG00000276036	0	NA	NA	NA	NA	NA	RNA5SP440
ENSG00000252618	0	NA	NA	NA	NA	NA	RNA5SP441
ENSG00000201920	0	NA	NA	NA	NA	NA	RNA5SP442
ENSG00000199953	0	NA	NA	NA	NA	NA	RNA5SP443
ENSG00000252653	0	NA	NA	NA	NA	NA	RNA5SP444
ENSG00000251698	0	NA	NA	NA	NA	NA	RNA5SP445
ENSG00000251764	0	NA	NA	NA	NA	NA	RNA5SP446
ENSG00000200021	0	NA	NA	NA	NA	NA	RNA5SP448
ENSG00000252680	0	NA	NA	NA	NA	NA	RNA5SP449
ENSG00000252563	0	NA	NA	NA	NA	NA	RNA5SP45
ENSG00000222520	0	NA	NA	NA	NA	NA	RNA5SP451
ENSG00000199373	0	NA	NA	NA	NA	NA	RNA5SP453
ENSG00000253040	0	NA	NA	NA	NA	NA	RNA5SP454
ENSG00000202060	0	NA	NA	NA	NA	NA	RNA5SP455
ENSG00000200872	0	NA	NA	NA	NA	NA	RNA5SP456
ENSG00000200527	0	NA	NA	NA	NA	NA	RNA5SP457
ENSG00000251997	0	NA	NA	NA	NA	NA	RNA5SP458
ENSG00000252437	0	NA	NA	NA	NA	NA	RNA5SP459
ENSG00000252598	0	NA	NA	NA	NA	NA	RNA5SP460
ENSG00000252260	0	NA	NA	NA	NA	NA	RNA5SP461
ENSG00000252539	0	NA	NA	NA	NA	NA	RNA5SP462
ENSG00000199900	0	NA	NA	NA	NA	NA	RNA5SP463
ENSG00000212497	0	NA	NA	NA	NA	NA	RNA5SP465
ENSG00000252546	0	NA	NA	NA	NA	NA	RNA5SP466
ENSG00000212576	0	NA	NA	NA	NA	NA	RNA5SP467
ENSG00000252591	0	NA	NA	NA	NA	NA	RNA5SP468
ENSG00000201035	0	NA	NA	NA	NA	NA	RNA5SP469
ENSG00000253039	0	NA	NA	NA	NA	NA	RNA5SP47
ENSG00000252272	0	NA	NA	NA	NA	NA	RNA5SP470
ENSG00000252780	0	NA	NA	NA	NA	NA	RNA5SP471
ENSG00000200738	0	NA	NA	NA	NA	NA	RNA5SP472
ENSG00000212536	0	NA	NA	NA	NA	NA	RNA5SP474
ENSG00000222500	0	NA	NA	NA	NA	NA	RNA5SP475
ENSG00000252422	0	NA	NA	NA	NA	NA	RNA5SP476
ENSG00000199509	0	NA	NA	NA	NA	NA	RNA5SP477
ENSG00000201527	0	NA	NA	NA	NA	NA	RNA5SP478
ENSG00000201728	0	NA	NA	NA	NA	NA	RNA5SP479
ENSG00000200839	0	NA	NA	NA	NA	NA	RNA5SP48
ENSG00000252623	0	NA	NA	NA	NA	NA	RNA5SP481
ENSG00000212571	0	NA	NA	NA	NA	NA	RNA5SP482
ENSG00000200301	0	NA	NA	NA	NA	NA	RNA5SP483
ENSG00000238908	0	NA	NA	NA	NA	NA	RNA5SP484
ENSG00000201923	0	NA	NA	NA	NA	NA	RNA5SP485
ENSG00000251770	0	NA	NA	NA	NA	NA	RNA5SP486
ENSG00000222118	0	NA	NA	NA	NA	NA	RNA5SP487
ENSG00000201812	0	NA	NA	NA	NA	NA	RNA5SP488
ENSG00000238627	0	NA	NA	NA	NA	NA	RNA5SP489
ENSG00000252259	0	NA	NA	NA	NA	NA	RNA5SP49
ENSG00000252950	0	NA	NA	NA	NA	NA	RNA5SP490
ENSG00000199806	0	NA	NA	NA	NA	NA	RNA5SP491
ENSG00000223262	0	NA	NA	NA	NA	NA	RNA5SP492
ENSG00000200985	0	NA	NA	NA	NA	NA	RNA5SP493
ENSG00000222585	0	NA	NA	NA	NA	NA	RNA5SP494
ENSG00000252267	0	NA	NA	NA	NA	NA	RNA5SP495
ENSG00000212542	0	NA	NA	NA	NA	NA	RNA5SP496
ENSG00000251890	0	NA	NA	NA	NA	NA	RNA5SP497
ENSG00000223274	0	NA	NA	NA	NA	NA	RNA5SP498
ENSG00000200852	0	NA	NA	NA	NA	NA	RNA5SP499
ENSG00000200601	0	NA	NA	NA	NA	NA	RNA5SP50
ENSG00000201356	0	NA	NA	NA	NA	NA	RNA5SP500
ENSG00000222922	0	NA	NA	NA	NA	NA	RNA5SP501
ENSG00000199564	0	NA	NA	NA	NA	NA	RNA5SP502
ENSG00000252856	0	NA	NA	NA	NA	NA	RNA5SP503
ENSG00000222608	0	NA	NA	NA	NA	NA	RNA5SP504
ENSG00000201618	0	NA	NA	NA	NA	NA	RNA5SP505
ENSG00000272351	0	NA	NA	NA	NA	NA	RNA5SP506
ENSG00000200473	0	NA	NA	NA	NA	NA	RNA5SP507
ENSG00000223259	0	NA	NA	NA	NA	NA	RNA5SP508
ENSG00000201447	0	NA	NA	NA	NA	NA	RNA5SP509
ENSG00000201620	0	NA	NA	NA	NA	NA	RNA5SP51
ENSG00000201567	0	NA	NA	NA	NA	NA	RNA5SP510
ENSG00000222419	0	NA	NA	NA	NA	NA	RNA5SP511
ENSG00000201420	0	NA	NA	NA	NA	NA	RNA5SP512
ENSG00000201518	0	NA	NA	NA	NA	NA	RNA5SP513
ENSG00000200587	0	NA	NA	NA	NA	NA	RNA5SP514
ENSG00000201440	0	NA	NA	NA	NA	NA	RNA5SP515
ENSG00000201000	0	NA	NA	NA	NA	NA	RNA5SP516
ENSG00000201594	0	NA	NA	NA	NA	NA	RNA5SP517
ENSG00000251766	0	NA	NA	NA	NA	NA	RNA5SP518
ENSG00000252289	0	NA	NA	NA	NA	NA	RNA5SP519
ENSG00000199318	0	NA	NA	NA	NA	NA	RNA5SP52
ENSG00000252315	0	NA	NA	NA	NA	NA	RNA5SP520
ENSG00000252012	0	NA	NA	NA	NA	NA	RNA5SP521
ENSG00000251953	0	NA	NA	NA	NA	NA	RNA5SP522
ENSG00000252667	0	NA	NA	NA	NA	NA	RNA5SP523
ENSG00000201285	0	NA	NA	NA	NA	NA	RNA5SP524
ENSG00000212595	0	NA	NA	NA	NA	NA	RNA5SP525
ENSG00000274663	0	NA	NA	NA	NA	NA	RNA5SP526
ENSG00000274759	0	NA	NA	NA	NA	NA	RNA5SP527
ENSG00000275305	0	NA	NA	NA	NA	NA	RNA5SP528
ENSG00000276442	0	NA	NA	NA	NA	NA	RNA5SP529
ENSG00000212601	0	NA	NA	NA	NA	NA	RNA5SP53
ENSG00000277049	0	NA	NA	NA	NA	NA	RNA5SP530
ENSG00000277418	0	NA	NA	NA	NA	NA	RNA5SP531
ENSG00000252830	0	NA	NA	NA	NA	NA	RNA5SP533
ENSG00000274059	0	NA	NA	NA	NA	NA	RNA5SP534
ENSG00000274097	0	NA	NA	NA	NA	NA	RNA5SP535
ENSG00000274408	0	NA	NA	NA	NA	NA	RNA5SP536
ENSG00000252760	0	NA	NA	NA	NA	NA	RNA5SP54
ENSG00000252510	0	NA	NA	NA	NA	NA	RNA5SP55
ENSG00000222209	0	NA	NA	NA	NA	NA	RNA5SP56
ENSG00000238765	0	NA	NA	NA	NA	NA	RNA5SP57
ENSG00000222854	0	NA	NA	NA	NA	NA	RNA5SP59
ENSG00000222552	0	NA	NA	NA	NA	NA	RNA5SP60
ENSG00000200327	0	NA	NA	NA	NA	NA	RNA5SP62
ENSG00000212527	0	NA	NA	NA	NA	NA	RNA5SP63
ENSG00000207341	0	NA	NA	NA	NA	NA	RNA5SP64
ENSG00000200036	0	NA	NA	NA	NA	NA	RNA5SP65
ENSG00000252987	0	NA	NA	NA	NA	NA	RNA5SP66
ENSG00000252231	0	NA	NA	NA	NA	NA	RNA5SP67
ENSG00000200755	0	NA	NA	NA	NA	NA	RNA5SP68
ENSG00000201347	0	NA	NA	NA	NA	NA	RNA5SP69
ENSG00000252977	0	NA	NA	NA	NA	NA	RNA5SP70
ENSG00000199837	0	NA	NA	NA	NA	NA	RNA5SP71
ENSG00000201312	0	NA	NA	NA	NA	NA	RNA5SP72
ENSG00000252553	0	NA	NA	NA	NA	NA	RNA5SP73
ENSG00000200408	0	NA	NA	NA	NA	NA	RNA5SP74
ENSG00000252650	0	NA	NA	NA	NA	NA	RNA5SP75
ENSG00000252086	0	NA	NA	NA	NA	NA	RNA5SP76
ENSG00000202264	0	NA	NA	NA	NA	NA	RNA5SP77
ENSG00000201492	0	NA	NA	NA	NA	NA	RNA5SP78
ENSG00000202063	0	NA	NA	NA	NA	NA	RNA5SP79
ENSG00000222407	0	NA	NA	NA	NA	NA	RNA5SP80
ENSG00000252516	0	NA	NA	NA	NA	NA	RNA5SP82
ENSG00000212171	0	NA	NA	NA	NA	NA	RNA5SP86
ENSG00000206882	0	NA	NA	NA	NA	NA	RNA5SP87
ENSG00000202430	0	NA	NA	NA	NA	NA	RNA5SP88
ENSG00000222232	0	NA	NA	NA	NA	NA	RNA5SP89
ENSG00000201671	0	NA	NA	NA	NA	NA	RNA5SP90
ENSG00000212204	0	NA	NA	NA	NA	NA	RNA5SP91
ENSG00000252246	0	NA	NA	NA	NA	NA	RNA5SP92
ENSG00000199395	0	NA	NA	NA	NA	NA	RNA5SP93
ENSG00000252726	0	NA	NA	NA	NA	NA	RNA5SP94
ENSG00000222251	0	NA	NA	NA	NA	NA	RNA5SP95
ENSG00000251850	0	NA	NA	NA	NA	NA	RNA5SP96
ENSG00000201876	0	NA	NA	NA	NA	NA	RNA5SP97
ENSG00000200028	0	NA	NA	NA	NA	NA	RNA5SP98
ENSG00000200890	0	NA	NA	NA	NA	NA	RNA5SP99
ENSG00000129538	0	NA	NA	NA	NA	NA	RNASE1
ENSG00000182545	0	NA	NA	NA	NA	NA	RNASE10
ENSG00000173464	0	NA	NA	NA	NA	NA	RNASE11
ENSG00000258436	0	NA	NA	NA	NA	NA	RNASE12
ENSG00000169397	0	NA	NA	NA	NA	NA	RNASE3
ENSG00000169413	0	NA	NA	NA	NA	NA	RNASE6
ENSG00000165799	0	NA	NA	NA	NA	NA	RNASE7
ENSG00000173431	0	NA	NA	NA	NA	NA	RNASE8
ENSG00000188655	0	NA	NA	NA	NA	NA	RNASE9
ENSG00000265790	0	NA	NA	NA	NA	NA	RNASEH1P1
ENSG00000231458	0	NA	NA	NA	NA	NA	RNASEH1P2
ENSG00000233672	0	NA	NA	NA	NA	NA	RNASEH2B-AS1
ENSG00000237659	0	NA	NA	NA	NA	NA	RNASEH2CP1
ENSG00000249884	0	NA	NA	NA	NA	NA	RNF103-CHMP3
ENSG00000230182	0	NA	NA	NA	NA	NA	RNF10P1
ENSG00000139797	0	NA	NA	NA	NA	NA	RNF113B
ENSG00000227563	0	NA	NA	NA	NA	NA	RNF11P2
ENSG00000261192	0	NA	NA	NA	NA	NA	RNF126P1
ENSG00000188050	0	NA	NA	NA	NA	NA	RNF133
ENSG00000250853	0	NA	NA	NA	NA	NA	RNF138P1
ENSG00000271194	0	NA	NA	NA	NA	NA	RNF138P2
ENSG00000214190	0	NA	NA	NA	NA	NA	RNF152P1
ENSG00000132972	0	NA	NA	NA	NA	NA	RNF17
ENSG00000164197	0	NA	NA	NA	NA	NA	RNF180
ENSG00000254835	0	NA	NA	NA	NA	NA	RNF185-AS1
ENSG00000178828	0	NA	NA	NA	NA	NA	RNF186
ENSG00000227434	0	NA	NA	NA	NA	NA	RNF19BPX
ENSG00000225653	0	NA	NA	NA	NA	NA	RNF19BPY
ENSG00000237738	0	NA	NA	NA	NA	NA	RNF216-IT1
ENSG00000234377	0	NA	NA	NA	NA	NA	RNF219-AS1
ENSG00000233198	0	NA	NA	NA	NA	NA	RNF224
ENSG00000269855	0	NA	NA	NA	NA	NA	RNF225
ENSG00000231381	0	NA	NA	NA	NA	NA	RNF2P1
ENSG00000108375	0	NA	NA	NA	NA	NA	RNF43
ENSG00000253570	0	NA	NA	NA	NA	NA	RNF5P1
ENSG00000227406	0	NA	NA	NA	NA	NA	RNF6P1
ENSG00000239831	0	NA	NA	NA	NA	NA	RNF7P1
ENSG00000233333	0	NA	NA	NA	NA	NA	RNFT1P2
ENSG00000187870	0	NA	NA	NA	NA	NA	RNFT1P3
ENSG00000237731	0	NA	NA	NA	NA	NA	RNGTTP1
ENSG00000231553	0	NA	NA	NA	NA	NA	RNMTL1P1
ENSG00000236195	0	NA	NA	NA	NA	NA	RNMTL1P2
ENSG00000250896	0	NA	NA	NA	NA	NA	RNPS1P1
ENSG00000201348	0	NA	NA	NA	NA	NA	RNU105B
ENSG00000199212	0	NA	NA	NA	NA	NA	RNU105C
ENSG00000202125	0	NA	NA	NA	NA	NA	RNU1-100P
ENSG00000212473	0	NA	NA	NA	NA	NA	RNU1-101P
ENSG00000253089	0	NA	NA	NA	NA	NA	RNU1-104P
ENSG00000200340	0	NA	NA	NA	NA	NA	RNU1-105P
ENSG00000252426	0	NA	NA	NA	NA	NA	RNU1-107P
ENSG00000199426	0	NA	NA	NA	NA	NA	RNU1-108P
ENSG00000206687	0	NA	NA	NA	NA	NA	RNU1-109P
ENSG00000201271	0	NA	NA	NA	NA	NA	RNU1-112P
ENSG00000202167	0	NA	NA	NA	NA	NA	RNU1-114P
ENSG00000202199	0	NA	NA	NA	NA	NA	RNU1-115P
ENSG00000252850	0	NA	NA	NA	NA	NA	RNU1-117P
ENSG00000212424	0	NA	NA	NA	NA	NA	RNU1-119P
ENSG00000206702	0	NA	NA	NA	NA	NA	RNU1-11P
ENSG00000199879	0	NA	NA	NA	NA	NA	RNU1-120P
ENSG00000202408	0	NA	NA	NA	NA	NA	RNU1-122P
ENSG00000239194	0	NA	NA	NA	NA	NA	RNU1-123P
ENSG00000200731	0	NA	NA	NA	NA	NA	RNU1-124P
ENSG00000252561	0	NA	NA	NA	NA	NA	RNU1-125P
ENSG00000252513	0	NA	NA	NA	NA	NA	RNU1-128P
ENSG00000206791	0	NA	NA	NA	NA	NA	RNU1-129P
ENSG00000252707	0	NA	NA	NA	NA	NA	RNU11-2P
ENSG00000200800	0	NA	NA	NA	NA	NA	RNU1-130P
ENSG00000238833	0	NA	NA	NA	NA	NA	RNU1-131P
ENSG00000201170	0	NA	NA	NA	NA	NA	RNU1-132P
ENSG00000201737	0	NA	NA	NA	NA	NA	RNU1-133P
ENSG00000199805	0	NA	NA	NA	NA	NA	RNU1-134P
ENSG00000206820	0	NA	NA	NA	NA	NA	RNU1-138P
ENSG00000212609	0	NA	NA	NA	NA	NA	RNU1-139P
ENSG00000212413	0	NA	NA	NA	NA	NA	RNU11-3P
ENSG00000238825	0	NA	NA	NA	NA	NA	RNU1-13P
ENSG00000201910	0	NA	NA	NA	NA	NA	RNU1-140P
ENSG00000201493	0	NA	NA	NA	NA	NA	RNU1-141P
ENSG00000252491	0	NA	NA	NA	NA	NA	RNU1-142P
ENSG00000252105	0	NA	NA	NA	NA	NA	RNU1-143P
ENSG00000200885	0	NA	NA	NA	NA	NA	RNU1-146P
ENSG00000207201	0	NA	NA	NA	NA	NA	RNU1-148P
ENSG00000212172	0	NA	NA	NA	NA	NA	RNU1-149P
ENSG00000212451	0	NA	NA	NA	NA	NA	RNU11-4P
ENSG00000199629	0	NA	NA	NA	NA	NA	RNU1-14P
ENSG00000199361	0	NA	NA	NA	NA	NA	RNU1-150P
ENSG00000201142	0	NA	NA	NA	NA	NA	RNU1-151P
ENSG00000212518	0	NA	NA	NA	NA	NA	RNU11-5P
ENSG00000195024	0	NA	NA	NA	NA	NA	RNU1-15P
ENSG00000212429	0	NA	NA	NA	NA	NA	RNU11-6P
ENSG00000199892	0	NA	NA	NA	NA	NA	RNU1-17P
ENSG00000199932	0	NA	NA	NA	NA	NA	RNU1-18P
ENSG00000200176	0	NA	NA	NA	NA	NA	RNU1-19P
ENSG00000276027	0	NA	NA	NA	NA	NA	RNU12
ENSG00000207005	0	NA	NA	NA	NA	NA	RNU1-2
ENSG00000200184	0	NA	NA	NA	NA	NA	RNU1-20P
ENSG00000200197	0	NA	NA	NA	NA	NA	RNU1-21P
ENSG00000201659	0	NA	NA	NA	NA	NA	RNU12-2P
ENSG00000200204	0	NA	NA	NA	NA	NA	RNU1-22P
ENSG00000200231	0	NA	NA	NA	NA	NA	RNU1-23P
ENSG00000201155	0	NA	NA	NA	NA	NA	RNU1-24P
ENSG00000206596	0	NA	NA	NA	NA	NA	RNU1-27P
ENSG00000206588	0	NA	NA	NA	NA	NA	RNU1-28P
ENSG00000271739	0	NA	NA	NA	NA	NA	RNU1-29P
ENSG00000207513	0	NA	NA	NA	NA	NA	RNU1-3
ENSG00000272020	0	NA	NA	NA	NA	NA	RNU1-30P
ENSG00000200745	0	NA	NA	NA	NA	NA	RNU1-31P
ENSG00000200807	0	NA	NA	NA	NA	NA	RNU1-32P
ENSG00000201119	0	NA	NA	NA	NA	NA	RNU1-33P
ENSG00000201291	0	NA	NA	NA	NA	NA	RNU1-34P
ENSG00000199652	0	NA	NA	NA	NA	NA	RNU1-35P
ENSG00000202000	0	NA	NA	NA	NA	NA	RNU1-36P
ENSG00000199687	0	NA	NA	NA	NA	NA	RNU1-38P
ENSG00000206624	0	NA	NA	NA	NA	NA	RNU1-39P
ENSG00000207389	0	NA	NA	NA	NA	NA	RNU1-4
ENSG00000252625	0	NA	NA	NA	NA	NA	RNU1-40P
ENSG00000251970	0	NA	NA	NA	NA	NA	RNU1-41P
ENSG00000200903	0	NA	NA	NA	NA	NA	RNU1-42P
ENSG00000201922	0	NA	NA	NA	NA	NA	RNU1-43P
ENSG00000207182	0	NA	NA	NA	NA	NA	RNU1-44P
ENSG00000253000	0	NA	NA	NA	NA	NA	RNU1-45P
ENSG00000207154	0	NA	NA	NA	NA	NA	RNU1-46P
ENSG00000252209	0	NA	NA	NA	NA	NA	RNU1-48P
ENSG00000200338	0	NA	NA	NA	NA	NA	RNU1-49P
ENSG00000202215	0	NA	NA	NA	NA	NA	RNU1-51P
ENSG00000206917	0	NA	NA	NA	NA	NA	RNU1-52P
ENSG00000252990	0	NA	NA	NA	NA	NA	RNU1-54P
ENSG00000202380	0	NA	NA	NA	NA	NA	RNU1-55P
ENSG00000212605	0	NA	NA	NA	NA	NA	RNU1-56P
ENSG00000207220	0	NA	NA	NA	NA	NA	RNU1-57P
ENSG00000199283	0	NA	NA	NA	NA	NA	RNU1-58P
ENSG00000201699	0	NA	NA	NA	NA	NA	RNU1-59P
ENSG00000277234	0	NA	NA	NA	NA	NA	RNU1-5P
ENSG00000251916	0	NA	NA	NA	NA	NA	RNU1-61P
ENSG00000199469	0	NA	NA	NA	NA	NA	RNU1-62P
ENSG00000206629	0	NA	NA	NA	NA	NA	RNU1-63P
ENSG00000202313	0	NA	NA	NA	NA	NA	RNU1-64P
ENSG00000200789	0	NA	NA	NA	NA	NA	RNU1-65P
ENSG00000275229	0	NA	NA	NA	NA	NA	RNU1-68P
ENSG00000277344	0	NA	NA	NA	NA	NA	RNU1-6P
ENSG00000199488	0	NA	NA	NA	NA	NA	RNU1-70P
ENSG00000199846	0	NA	NA	NA	NA	NA	RNU1-72P
ENSG00000206698	0	NA	NA	NA	NA	NA	RNU1-73P
ENSG00000206835	0	NA	NA	NA	NA	NA	RNU1-74P
ENSG00000194297	0	NA	NA	NA	NA	NA	RNU1-75P
ENSG00000199773	0	NA	NA	NA	NA	NA	RNU1-76P
ENSG00000212170	0	NA	NA	NA	NA	NA	RNU1-77P
ENSG00000212550	0	NA	NA	NA	NA	NA	RNU1-78P
ENSG00000200975	0	NA	NA	NA	NA	NA	RNU1-7P
ENSG00000238898	0	NA	NA	NA	NA	NA	RNU1-80P
ENSG00000212153	0	NA	NA	NA	NA	NA	RNU1-82P
ENSG00000200296	0	NA	NA	NA	NA	NA	RNU1-83P
ENSG00000202317	0	NA	NA	NA	NA	NA	RNU1-84P
ENSG00000251917	0	NA	NA	NA	NA	NA	RNU1-86P
ENSG00000200597	0	NA	NA	NA	NA	NA	RNU1-87P
ENSG00000238554	0	NA	NA	NA	NA	NA	RNU1-88P
ENSG00000207322	0	NA	NA	NA	NA	NA	RNU1-89P
ENSG00000207056	0	NA	NA	NA	NA	NA	RNU1-8P
ENSG00000201616	0	NA	NA	NA	NA	NA	RNU1-91P
ENSG00000252826	0	NA	NA	NA	NA	NA	RNU1-92P
ENSG00000201574	0	NA	NA	NA	NA	NA	RNU1-93P
ENSG00000199497	0	NA	NA	NA	NA	NA	RNU1-94P
ENSG00000252166	0	NA	NA	NA	NA	NA	RNU1-95P
ENSG00000201033	0	NA	NA	NA	NA	NA	RNU1-96P
ENSG00000252681	0	NA	NA	NA	NA	NA	RNU1-97P
ENSG00000239023	0	NA	NA	NA	NA	NA	RNU1-98P
ENSG00000274585	0	NA	NA	NA	NA	NA	RNU2-1
ENSG00000252184	0	NA	NA	NA	NA	NA	RNU2-10P
ENSG00000239122	0	NA	NA	NA	NA	NA	RNU2-11P
ENSG00000253025	0	NA	NA	NA	NA	NA	RNU2-12P
ENSG00000251718	0	NA	NA	NA	NA	NA	RNU2-13P
ENSG00000222985	0	NA	NA	NA	NA	NA	RNU2-14P
ENSG00000222624	0	NA	NA	NA	NA	NA	RNU2-15P
ENSG00000222644	0	NA	NA	NA	NA	NA	RNU2-16P
ENSG00000223156	0	NA	NA	NA	NA	NA	RNU2-18P
ENSG00000253097	0	NA	NA	NA	NA	NA	RNU2-19P
ENSG00000222357	0	NA	NA	NA	NA	NA	RNU2-20P
ENSG00000222300	0	NA	NA	NA	NA	NA	RNU2-21P
ENSG00000222477	0	NA	NA	NA	NA	NA	RNU2-23P
ENSG00000252639	0	NA	NA	NA	NA	NA	RNU2-24P
ENSG00000222973	0	NA	NA	NA	NA	NA	RNU2-25P
ENSG00000222440	0	NA	NA	NA	NA	NA	RNU2-26P
ENSG00000251994	0	NA	NA	NA	NA	NA	RNU2-27P
ENSG00000222389	0	NA	NA	NA	NA	NA	RNU2-28P
ENSG00000222355	0	NA	NA	NA	NA	NA	RNU2-29P
ENSG00000222328	0	NA	NA	NA	NA	NA	RNU2-2P
ENSG00000252018	0	NA	NA	NA	NA	NA	RNU2-30P
ENSG00000252763	0	NA	NA	NA	NA	NA	RNU2-31P
ENSG00000223125	0	NA	NA	NA	NA	NA	RNU2-32P
ENSG00000222276	0	NA	NA	NA	NA	NA	RNU2-33P
ENSG00000252343	0	NA	NA	NA	NA	NA	RNU2-34P
ENSG00000252255	0	NA	NA	NA	NA	NA	RNU2-35P
ENSG00000222293	0	NA	NA	NA	NA	NA	RNU2-36P
ENSG00000222627	0	NA	NA	NA	NA	NA	RNU2-37P
ENSG00000222788	0	NA	NA	NA	NA	NA	RNU2-38P
ENSG00000222536	0	NA	NA	NA	NA	NA	RNU2-39P
ENSG00000222076	0	NA	NA	NA	NA	NA	RNU2-3P
ENSG00000222765	0	NA	NA	NA	NA	NA	RNU2-40P
ENSG00000222923	0	NA	NA	NA	NA	NA	RNU2-41P
ENSG00000222629	0	NA	NA	NA	NA	NA	RNU2-42P
ENSG00000222238	0	NA	NA	NA	NA	NA	RNU2-43P
ENSG00000252604	0	NA	NA	NA	NA	NA	RNU2-44P
ENSG00000251877	0	NA	NA	NA	NA	NA	RNU2-45P
ENSG00000252847	0	NA	NA	NA	NA	NA	RNU2-46P
ENSG00000222581	0	NA	NA	NA	NA	NA	RNU2-47P
ENSG00000222626	0	NA	NA	NA	NA	NA	RNU2-48P
ENSG00000222598	0	NA	NA	NA	NA	NA	RNU2-49P
ENSG00000277084	0	NA	NA	NA	NA	NA	RNU2-4P
ENSG00000222426	0	NA	NA	NA	NA	NA	RNU2-50P
ENSG00000222640	0	NA	NA	NA	NA	NA	RNU2-51P
ENSG00000222612	0	NA	NA	NA	NA	NA	RNU2-52P
ENSG00000252066	0	NA	NA	NA	NA	NA	RNU2-53P
ENSG00000222231	0	NA	NA	NA	NA	NA	RNU2-54P
ENSG00000223078	0	NA	NA	NA	NA	NA	RNU2-55P
ENSG00000252635	0	NA	NA	NA	NA	NA	RNU2-56P
ENSG00000252468	0	NA	NA	NA	NA	NA	RNU2-57P
ENSG00000252212	0	NA	NA	NA	NA	NA	RNU2-58P
ENSG00000222414	0	NA	NA	NA	NA	NA	RNU2-59P
ENSG00000222465	0	NA	NA	NA	NA	NA	RNU2-5P
ENSG00000253099	0	NA	NA	NA	NA	NA	RNU2-60P
ENSG00000223001	0	NA	NA	NA	NA	NA	RNU2-61P
ENSG00000222800	0	NA	NA	NA	NA	NA	RNU2-62P
ENSG00000223247	0	NA	NA	NA	NA	NA	RNU2-64P
ENSG00000222094	0	NA	NA	NA	NA	NA	RNU2-65P
ENSG00000222582	0	NA	NA	NA	NA	NA	RNU2-66P
ENSG00000251870	0	NA	NA	NA	NA	NA	RNU2-69P
ENSG00000223336	0	NA	NA	NA	NA	NA	RNU2-6P
ENSG00000223327	0	NA	NA	NA	NA	NA	RNU2-71P
ENSG00000223107	0	NA	NA	NA	NA	NA	RNU2-72P
ENSG00000222726	0	NA	NA	NA	NA	NA	RNU2-7P
ENSG00000222659	0	NA	NA	NA	NA	NA	RNU2-8P
ENSG00000222126	0	NA	NA	NA	NA	NA	RNU2-9P
ENSG00000201253	0	NA	NA	NA	NA	NA	RNU4-10P
ENSG00000202157	0	NA	NA	NA	NA	NA	RNU4-11P
ENSG00000202103	0	NA	NA	NA	NA	NA	RNU4-12P
ENSG00000200889	0	NA	NA	NA	NA	NA	RNU4-13P
ENSG00000222790	0	NA	NA	NA	NA	NA	RNU4-14P
ENSG00000199483	0	NA	NA	NA	NA	NA	RNU4-15P
ENSG00000201607	0	NA	NA	NA	NA	NA	RNU4-16P
ENSG00000202468	0	NA	NA	NA	NA	NA	RNU4-17P
ENSG00000252560	0	NA	NA	NA	NA	NA	RNU4-18P
ENSG00000202471	0	NA	NA	NA	NA	NA	RNU4-20P
ENSG00000199672	0	NA	NA	NA	NA	NA	RNU4-21P
ENSG00000222990	0	NA	NA	NA	NA	NA	RNU4-22P
ENSG00000199709	0	NA	NA	NA	NA	NA	RNU4-23P
ENSG00000201435	0	NA	NA	NA	NA	NA	RNU4-24P
ENSG00000222501	0	NA	NA	NA	NA	NA	RNU4-25P
ENSG00000222202	0	NA	NA	NA	NA	NA	RNU4-26P
ENSG00000222821	0	NA	NA	NA	NA	NA	RNU4-27P
ENSG00000201609	0	NA	NA	NA	NA	NA	RNU4-28P
ENSG00000251752	0	NA	NA	NA	NA	NA	RNU4-29P
ENSG00000222177	0	NA	NA	NA	NA	NA	RNU4-30P
ENSG00000206938	0	NA	NA	NA	NA	NA	RNU4-31P
ENSG00000200274	0	NA	NA	NA	NA	NA	RNU4-32P
ENSG00000201186	0	NA	NA	NA	NA	NA	RNU4-33P
ENSG00000222363	0	NA	NA	NA	NA	NA	RNU4-34P
ENSG00000199458	0	NA	NA	NA	NA	NA	RNU4-35P
ENSG00000222146	0	NA	NA	NA	NA	NA	RNU4-37P
ENSG00000201342	0	NA	NA	NA	NA	NA	RNU4-38P
ENSG00000201296	0	NA	NA	NA	NA	NA	RNU4-41P
ENSG00000201608	0	NA	NA	NA	NA	NA	RNU4-42P
ENSG00000222560	0	NA	NA	NA	NA	NA	RNU4-43P
ENSG00000199920	0	NA	NA	NA	NA	NA	RNU4-44P
ENSG00000202339	0	NA	NA	NA	NA	NA	RNU4-45P
ENSG00000222750	0	NA	NA	NA	NA	NA	RNU4-46P
ENSG00000222808	0	NA	NA	NA	NA	NA	RNU4-47P
ENSG00000202429	0	NA	NA	NA	NA	NA	RNU4-48P
ENSG00000251889	0	NA	NA	NA	NA	NA	RNU4-49P
ENSG00000201458	0	NA	NA	NA	NA	NA	RNU4-4P
ENSG00000201231	0	NA	NA	NA	NA	NA	RNU4-50P
ENSG00000201076	0	NA	NA	NA	NA	NA	RNU4-51P
ENSG00000206936	0	NA	NA	NA	NA	NA	RNU4-52P
ENSG00000222760	0	NA	NA	NA	NA	NA	RNU4-53P
ENSG00000252237	0	NA	NA	NA	NA	NA	RNU4-54P
ENSG00000222663	0	NA	NA	NA	NA	NA	RNU4-55P
ENSG00000201570	0	NA	NA	NA	NA	NA	RNU4-56P
ENSG00000251789	0	NA	NA	NA	NA	NA	RNU4-57P
ENSG00000200062	0	NA	NA	NA	NA	NA	RNU4-58P
ENSG00000201317	0	NA	NA	NA	NA	NA	RNU4-59P
ENSG00000272160	0	NA	NA	NA	NA	NA	RNU4-5P
ENSG00000253048	0	NA	NA	NA	NA	NA	RNU4-60P
ENSG00000223175	0	NA	NA	NA	NA	NA	RNU4-61P
ENSG00000223245	0	NA	NA	NA	NA	NA	RNU4-63P
ENSG00000222727	0	NA	NA	NA	NA	NA	RNU4-64P
ENSG00000222405	0	NA	NA	NA	NA	NA	RNU4-65P
ENSG00000202069	0	NA	NA	NA	NA	NA	RNU4-66P
ENSG00000201439	0	NA	NA	NA	NA	NA	RNU4-67P
ENSG00000201184	0	NA	NA	NA	NA	NA	RNU4-68P
ENSG00000222609	0	NA	NA	NA	NA	NA	RNU4-69P
ENSG00000222736	0	NA	NA	NA	NA	NA	RNU4-6P
ENSG00000207309	0	NA	NA	NA	NA	NA	RNU4-70P
ENSG00000252067	0	NA	NA	NA	NA	NA	RNU4-71P
ENSG00000222686	0	NA	NA	NA	NA	NA	RNU4-72P
ENSG00000200034	0	NA	NA	NA	NA	NA	RNU4-73P
ENSG00000223212	0	NA	NA	NA	NA	NA	RNU4-74P
ENSG00000201491	0	NA	NA	NA	NA	NA	RNU4-75P
ENSG00000201379	0	NA	NA	NA	NA	NA	RNU4-76P
ENSG00000222872	0	NA	NA	NA	NA	NA	RNU4-78P
ENSG00000199634	0	NA	NA	NA	NA	NA	RNU4-79P
ENSG00000201628	0	NA	NA	NA	NA	NA	RNU4-7P
ENSG00000200431	0	NA	NA	NA	NA	NA	RNU4-81P
ENSG00000199313	0	NA	NA	NA	NA	NA	RNU4-82P
ENSG00000222795	0	NA	NA	NA	NA	NA	RNU4-83P
ENSG00000201070	0	NA	NA	NA	NA	NA	RNU4-84P
ENSG00000201545	0	NA	NA	NA	NA	NA	RNU4-85P
ENSG00000222067	0	NA	NA	NA	NA	NA	RNU4-86P
ENSG00000200974	0	NA	NA	NA	NA	NA	RNU4-87P
ENSG00000223152	0	NA	NA	NA	NA	NA	RNU4-88P
ENSG00000272359	0	NA	NA	NA	NA	NA	RNU4-89P
ENSG00000201806	0	NA	NA	NA	NA	NA	RNU4-8P
ENSG00000199643	0	NA	NA	NA	NA	NA	RNU4-90P
ENSG00000201648	0	NA	NA	NA	NA	NA	RNU4-91P
ENSG00000200653	0	NA	NA	NA	NA	NA	RNU4-92P
ENSG00000201821	0	NA	NA	NA	NA	NA	RNU4-9P
ENSG00000252776	0	NA	NA	NA	NA	NA	RNU4ATAC10P
ENSG00000251748	0	NA	NA	NA	NA	NA	RNU4ATAC11P
ENSG00000252269	0	NA	NA	NA	NA	NA	RNU4ATAC12P
ENSG00000251741	0	NA	NA	NA	NA	NA	RNU4ATAC13P
ENSG00000252013	0	NA	NA	NA	NA	NA	RNU4ATAC14P
ENSG00000252224	0	NA	NA	NA	NA	NA	RNU4ATAC15P
ENSG00000221439	0	NA	NA	NA	NA	NA	RNU4ATAC16P
ENSG00000253081	0	NA	NA	NA	NA	NA	RNU4ATAC17P
ENSG00000251988	0	NA	NA	NA	NA	NA	RNU4ATAC18P
ENSG00000221601	0	NA	NA	NA	NA	NA	RNU4ATAC2P
ENSG00000252508	0	NA	NA	NA	NA	NA	RNU4ATAC3P
ENSG00000252116	0	NA	NA	NA	NA	NA	RNU4ATAC4P
ENSG00000253035	0	NA	NA	NA	NA	NA	RNU4ATAC5P
ENSG00000252401	0	NA	NA	NA	NA	NA	RNU4ATAC6P
ENSG00000252089	0	NA	NA	NA	NA	NA	RNU4ATAC7P
ENSG00000252005	0	NA	NA	NA	NA	NA	RNU4ATAC8P
ENSG00000252955	0	NA	NA	NA	NA	NA	RNU4ATAC9P
[truncated: 321,918 more chars]
