## Supplementary Table 4 for "Extracellular Matrix-Induced Genes May Reduce Response to Rapamycin in LAM" (part 1 of 3)

### Sheet: Full data
	baseMean	log2FoldChange	lfcSE	stat	pvalue	padj
ENSG00000210082	103209	-0.210102	0.133858	-1.56959	0.116509	0.702837	MT-RNR2
ENSG00000198840	83113.8	-0.320395	0.111867	-2.86408	0.00418222	0.127149	MT-ND3
ENSG00000125148	78842.3	-0.448431	0.115555	-3.88068	0.000104163	0.00864322	MT2A
ENSG00000198938	77782.8	0.00430579	0.147534	0.0291851	0.976717	0.996893	MT-CO3
ENSG00000198886	72115.3	-0.103332	0.119393	-0.865479	0.386776	0.926517	MT-ND4
ENSG00000198712	66686.6	-0.00743574	0.125395	-0.0592985	0.952714	0.996342	MT-CO2
ENSG00000115414	66224.6	-0.169314	0.23933	-0.707452	0.479286	0.958151	FN1
ENSG00000197956	55525.8	0.0377002	0.117149	0.321815	0.747593	0.988058	S100A6
ENSG00000026025	51687.7	0.612439	0.122799	4.98733	6.12198e-07	0.000125115	VIM
ENSG00000198899	46742.4	-0.46415	0.135427	-3.42731	0.000609591	0.0329777	MT-ATP6
ENSG00000166710	46174.8	0.274927	0.114122	2.40907	0.0159934	0.290302	B2M
ENSG00000198727	42594.9	-0.3046	0.134727	-2.26087	0.0237674	0.350196	MT-CYB
ENSG00000197756	39462.3	-0.00198677	0.115375	-0.0172202	0.986261	0.99841	RPL37A
ENSG00000184009	35663.3	-0.0365645	0.112799	-0.324155	0.74582	0.98783	ACTG1
ENSG00000137818	34461.5	-0.0642661	0.114496	-0.561294	0.574597	0.971458	RPLP1
ENSG00000034510	32537.1	-0.0585337	0.1319	-0.443774	0.657206	0.977832	TMSB10
ENSG00000135404	32515.1	-0.141961	0.116645	-1.21704	0.223589	0.829248	CD63
ENSG00000100097	32326.9	0.242066	0.123578	1.9588	0.0501359	0.495788	LGALS1
ENSG00000198763	31505.6	-0.384755	0.131828	-2.91862	0.00351583	0.111177	MT-ND2
ENSG00000137154	29817.1	-0.127887	0.115458	-1.10764	0.268015	0.874576	RPS6
ENSG00000111640	29353.5	-0.0245127	0.139087	-0.17624	0.860105	0.996325	GAPDH
ENSG00000112306	28965.1	-0.192316	0.144423	-1.33162	0.182985	0.785622	RPS12
ENSG00000167996	28835.9	-0.251664	0.124439	-2.02239	0.0431365	0.457984	FTH1
ENSG00000213741	26218.2	-0.0769277	0.117256	-0.656064	0.511783	0.960572	RPS29
ENSG00000144713	25465.6	-0.183464	0.118835	-1.54385	0.122626	0.709515	RPL32
ENSG00000133112	25088.9	0.0449186	0.118556	0.378879	0.704777	0.981867	TPT1
ENSG00000108821	24940.7	-0.327519	0.240163	-1.36374	0.17265	0.778336	COL1A1
ENSG00000142937	24885.2	-0.0590577	0.115306	-0.512184	0.608522	0.976131	RPS8
ENSG00000143947	24202.2	-0.22799	0.153049	-1.48966	0.136315	0.734685	RPS27A
ENSG00000198034	23013.5	-0.247619	0.135194	-1.83158	0.0670138	0.56715	RPS4X
ENSG00000067225	22607.4	-0.283182	0.116276	-2.43543	0.0148739	0.27964	PKM
ENSG00000166441	22517.4	-0.203651	0.135462	-1.50338	0.13274	0.726806	RPL27A
ENSG00000156482	22281.2	0.105638	0.116784	0.904557	0.3657	0.91892	RPL30
ENSG00000211459	22041.2	-0.2116	0.237293	-0.891725	0.372541	0.922251	MT-RNR1
ENSG00000138326	22038.2	-0.41335	0.137353	-3.0094	0.00261764	0.0894375	RPS24
ENSG00000123416	21600.3	0.0774	0.118052	0.655641	0.512055	0.960572	TUBA1B
ENSG00000137309	21210	-0.090136	0.138072	-0.652819	0.513873	0.960572	HMGA1
ENSG00000105372	19603.1	-0.0334382	0.122088	-0.273887	0.784172	0.991874	RPS19
ENSG00000142089	19149.1	0.240121	0.114227	2.10215	0.0355406	0.417261	IFITM3
ENSG00000145592	19023.5	-0.060068	0.125141	-0.480002	0.631226	0.977112	RPL37
ENSG00000074800	19001.7	-0.0251079	0.117512	-0.213662	0.830811	0.996325	ENO1
ENSG00000234745	18980.4	0.255886	0.114199	2.24069	0.0250462	0.357845	HLA-B
ENSG00000071082	18181	-0.10612	0.115551	-0.918384	0.358418	0.91711	RPL31
ENSG00000087086	17357.9	-0.294166	0.116948	-2.51535	0.0118914	0.244382	FTL
ENSG00000008988	17318.1	-0.11754	0.120832	-0.972761	0.330672	0.910291	RPS20
ENSG00000126709	17159.8	0.259857	0.132545	1.96052	0.0499354	0.495007	IFI6
ENSG00000080824	16739.9	-0.20223	0.117594	-1.71972	0.0854825	0.634421	HSP90AA1
ENSG00000149273	16663.1	-0.132246	0.131671	-1.00437	0.315201	0.905988	RPS3
ENSG00000167658	16624.2	-0.0303367	0.120753	-0.25123	0.801636	0.992962	EEF2
ENSG00000102265	16421.1	-0.573681	0.132871	-4.31756	1.5776e-05	0.00195622	TIMP1
ENSG00000196230	16298.9	-0.033451	0.115581	-0.289417	0.772263	0.99167	TUBB
ENSG00000177600	16182.3	-0.026396	0.116953	-0.225698	0.821437	0.995749	RPLP2
ENSG00000148303	15929.2	0.0335771	0.115447	0.290844	0.77117	0.991511	RPL7A
ENSG00000135919	15610.3	0.103799	0.120567	0.860924	0.38928	0.926706	SERPINE2
ENSG00000197746	15430.6	-0.170027	0.118681	-1.43263	0.151963	0.756808	PSAP
ENSG00000182899	15384	-0.181874	0.120035	-1.51517	0.129728	0.723114	RPL35A
ENSG00000161970	15209.6	-0.304127	0.164288	-1.85118	0.0641432	0.557679	RPL26
ENSG00000198888	14818.5	-0.279749	0.117762	-2.37554	0.0175231	0.302164	MT-ND1
ENSG00000089157	14563.5	-0.00999307	0.116807	-0.0855522	0.931822	0.996342	RPLP0
ENSG00000182774	14523.9	0.0499747	0.132173	0.3781	0.705356	0.981999	RPS17
ENSG00000198242	14479.1	1.26416	0.119454	10.5828	3.58185e-26	1.31764e-22	RPL23A
ENSG00000231500	14183.1	0.128299	0.127267	1.00811	0.313401	0.904913	RPS18
ENSG00000161016	14103.3	-0.121726	0.122021	-0.997588	0.318479	0.907647	RPL8
ENSG00000142541	13867.6	-0.0624527	0.127357	-0.490375	0.623868	0.977112	RPL13A
ENSG00000164587	13826.3	-0.128954	0.127632	-1.01035	0.312326	0.904513	RPS14
ENSG00000105193	13601	-0.01437	0.118935	-0.120822	0.903832	0.996342	RPS16
ENSG00000171858	13529.7	-0.0650904	0.118315	-0.550144	0.58222	0.972359	RPS21
ENSG00000108298	13326.5	-0.103059	0.116488	-0.884717	0.376309	0.922251	RPL19
ENSG00000142676	13315.9	-0.154301	0.114684	-1.34544	0.178483	0.784443	RPL11
ENSG00000140988	13091.2	-0.131656	0.11757	-1.11982	0.262792	0.87048	RPS2
ENSG00000035862	12896.4	-0.207581	0.127959	-1.62225	0.104749	0.676214	TIMP2
ENSG00000182718	12865.9	-0.0331354	0.123955	-0.267319	0.789224	0.991874	ANXA2
ENSG00000013297	12798.7	0.339298	0.138633	2.44745	0.014387	0.27613	CLDN11
ENSG00000105974	12786.2	0.120601	0.128891	0.935684	0.349436	0.913072	CAV1
ENSG00000130255	12724.9	-0.0352416	0.117202	-0.30069	0.763651	0.99016	RPL36
ENSG00000125691	12720	-0.145352	0.121566	-1.19567	0.231826	0.839105	RPL23
ENSG00000242485	12607.5	-0.159874	0.11891	-1.34449	0.17879	0.784459	MRPL20
ENSG00000142534	12524.6	0.0292635	0.125459	0.233252	0.815566	0.994131	RPS11
ENSG00000233927	12518.1	-0.161853	0.125158	-1.29319	0.195944	0.802649	RPS28
ENSG00000164692	12315.2	-0.263754	0.241027	-1.09429	0.273828	0.88072	COL1A2
ENSG00000125534	11991.4	-0.181317	0.124814	-1.4527	0.146306	0.749948	PPDPF
ENSG00000115268	11987	-0.0301676	0.115637	-0.260881	0.794184	0.991874	RPS15
ENSG00000161011	11606.7	-0.345021	0.130129	-2.65137	0.00801664	0.185503	SQSTM1
ENSG00000122406	11378.7	-0.0722593	0.115447	-0.625908	0.531375	0.96598	RPL5
ENSG00000109475	11248.9	-0.220729	0.152762	-1.44492	0.14848	0.75443	RPL34
ENSG00000167526	11242.5	-0.0403162	0.124874	-0.322854	0.746805	0.987937	RPL13
ENSG00000150991	11147	-0.101246	0.140879	-0.718675	0.472341	0.957347	UBC
ENSG00000166913	11113.3	-0.227414	0.116175	-1.95751	0.0502877	0.496845	YWHAB
ENSG00000106153	11062.9	-0.21186	0.119632	-1.77094	0.0765715	0.603425	CHCHD2
ENSG00000174748	10991	-0.02364	0.116584	-0.202772	0.839313	0.996325	RPL15
ENSG00000106211	10799.6	-0.472926	0.130404	-3.62663	0.000287149	0.0183178	HSPB1
ENSG00000149806	10783.1	-0.0606287	0.116689	-0.519576	0.603359	0.975075	FAU
ENSG00000204628	10673	-0.123051	0.11613	-1.0596	0.289328	0.892903	RACK1
ENSG00000249992	10584.4	-0.114115	0.125684	-0.907948	0.363906	0.918264	TMEM158
ENSG00000164032	10524.4	0.142378	0.128538	1.10767	0.268005	0.874576	H2AFZ
ENSG00000221983	10499.1	0.073459	0.123404	0.595272	0.551661	0.969491	UBA52
ENSG00000132475	10467.1	-0.00159632	0.116586	-0.0136922	0.989076	0.998591	H3F3B
ENSG00000172757	10404.2	-0.145799	0.116371	-1.25288	0.21025	0.813919	CFL1
ENSG00000063177	10326.1	-0.0385203	0.119229	-0.323078	0.746637	0.987877	RPL18
ENSG00000147889	10185.6	0.505374	0.120689	4.18739	2.82176e-05	0.00301353	CDKN2A
ENSG00000142156	10171.7	-0.129606	0.24105	-0.537674	0.590802	0.972581	COL6A1
ENSG00000172809	9972.45	0.0152439	0.118127	0.129047	0.89732	0.996342	RPL38
ENSG00000197958	9959.1	0.0616655	0.118771	0.519197	0.603623	0.975075	RPL12
ENSG00000110321	9908.21	0.00168872	0.122693	0.0137638	0.989018	0.998591	EIF4G2
ENSG00000154277	9834.75	-0.27288	0.1168	-2.3363	0.0194756	0.317159	UCHL1
ENSG00000196924	9831.32	-0.194747	0.151811	-1.28283	0.199553	0.803749	FLNA
ENSG00000136942	9778.48	-0.121175	0.118008	-1.02684	0.304498	0.900603	RPL35
ENSG00000131469	9766.56	0.0392723	0.122908	0.319526	0.749328	0.988593	RPL27
ENSG00000104904	9748.97	0.62378	0.120658	5.16982	2.34315e-07	5.07039e-05	OAZ1
ENSG00000124172	9658.04	-0.237518	0.117568	-2.02027	0.0433559	0.45919	ATP5F1E
ENSG00000117632	9583.71	0.057491	0.118259	0.486145	0.626865	0.977112	STMN1
ENSG00000179218	9572.65	-0.148351	0.120599	-1.23012	0.218653	0.823635	CALR
ENSG00000083845	9452.42	0.114487	0.120307	0.951629	0.341285	0.912485	RPS5
ENSG00000170315	9341.31	0.0307505	0.118803	0.258836	0.795762	0.991874	UBB
ENSG00000092841	9183.49	-0.184095	0.130962	-1.40571	0.15981	0.762549	MYL6
ENSG00000177469	9177.09	-0.175612	0.123254	-1.4248	0.154216	0.758958	CAVIN1
ENSG00000130402	8718.13	0.107938	0.138583	0.778871	0.436056	0.941321	ACTN4
ENSG00000198755	8652.05	-0.00183958	0.122097	-0.0150665	0.987979	0.998591	RPL10A
ENSG00000068697	8401.51	-0.0805584	0.14793	-0.544569	0.58605	0.972359	LAPTM4A
ENSG00000085662	8374.68	-0.283057	0.157389	-1.79846	0.0721038	0.588563	AKR1B1
ENSG00000164733	8321.97	-0.215907	0.12148	-1.77731	0.0755173	0.600871	CTSB
ENSG00000100345	8187.35	-0.166254	0.117131	-1.41938	0.155788	0.760801	MYH9
ENSG00000198804	8091.96	-0.207598	0.134353	-1.54516	0.122307	0.709515	MT-CO1
ENSG00000124614	8066.68	-0.175806	0.128037	-1.37309	0.169725	0.77696	RPS10
ENSG00000163682	8036.29	0.046242	0.116993	0.395255	0.692655	0.980499	RPL9
ENSG00000206503	7978.49	-0.118066	0.127822	-0.923674	0.355656	0.914682	HLA-A
ENSG00000205542	7927.29	0.153121	0.130752	1.17108	0.241566	0.851132	TMSB4X
ENSG00000136830	7870.1	-0.0126935	0.124118	-0.10227	0.918543	0.996342	FAM129B
ENSG00000106333	7831.15	-0.0574664	0.132419	-0.433974	0.664307	0.978835	PCOLCE
ENSG00000026508	7606.44	0.0771287	0.119418	0.645871	0.518363	0.960589	CD44
ENSG00000114391	7586.66	-0.0979273	0.12025	-0.814361	0.415438	0.937728	RPL24
ENSG00000110700	7523.12	-0.048373	0.118387	-0.408599	0.682834	0.979558	RPS13
ENSG00000084207	7442.81	-0.367345	0.139	-2.64277	0.00822315	0.186737	GSTP1
ENSG00000142871	7375.71	-0.0231107	0.131338	-0.175963	0.860323	0.996325	CYR61
ENSG00000165119	7263.69	-0.166051	0.131593	-1.26185	0.207002	0.81222	HNRNPK
ENSG00000142669	7256.34	-0.0574708	0.135509	-0.42411	0.671486	0.978835	SH3BGRL3
ENSG00000091986	7242.39	-0.210857	0.230424	-0.91508	0.360149	0.917196	CCDC80
ENSG00000177954	7195.21	0.135446	0.11747	1.15303	0.2489	0.858382	RPS27
ENSG00000147604	7172.9	-0.137432	0.126024	-1.09053	0.275481	0.882597	RPL7
ENSG00000113140	7170.58	-0.312036	0.150403	-2.07466	0.0380177	0.430502	SPARC
ENSG00000204525	7096.22	0.160838	0.119427	1.34675	0.178062	0.783881	HLA-C
ENSG00000143933	7068.75	0.288508	0.120567	2.39293	0.0167146	0.293855	CALM2
ENSG00000122566	6994.71	0.271248	0.122249	2.21881	0.0264998	0.366941	HNRNPA2B1
ENSG00000117450	6975.75	-0.394407	0.124086	-3.17851	0.00148036	0.0598434	PRDX1
ENSG00000136026	6898.69	-0.0330795	0.154794	-0.2137	0.830781	0.996325	CKAP4
ENSG00000085063	6888.76	-0.267129	0.11839	-2.25635	0.024049	0.35153	CD59
ENSG00000096384	6886.59	-0.167343	0.1185	-1.41218	0.157898	0.760943	HSP90AB1
ENSG00000241343	6826.63	-0.116972	0.120381	-0.971685	0.331207	0.910291	RPL36A
ENSG00000115756	6749.21	-0.316087	0.120827	-2.61603	0.00889598	0.196746	HPCAL1
ENSG00000152377	6709.15	-0.289362	0.138053	-2.09602	0.0360804	0.421358	SPOCK1
ENSG00000134294	6688.93	-0.0296392	0.133048	-0.222772	0.823713	0.996268	SLC38A2
ENSG00000177700	6685.19	0.0493902	0.14924	0.330946	0.740685	0.98783	POLR2L
ENSG00000167553	6597.64	-0.121422	0.124218	-0.977488	0.328327	0.910291	TUBA1C
ENSG00000075624	6593.83	-0.119782	0.12279	-0.975503	0.329311	0.910291	ACTB
ENSG00000197747	6524.3	0.376862	0.120874	3.1178	0.00182206	0.0693388	S100A10
ENSG00000120738	6502.84	0.284232	0.142956	1.98825	0.0467842	0.477181	EGR1
ENSG00000115310	6406.31	-0.0705531	0.120964	-0.583257	0.55972	0.970688	RTN4
ENSG00000168542	6394.07	-0.287673	0.240874	-1.19429	0.232364	0.839901	COL3A1
ENSG00000057019	6342.7	0.175661	0.122995	1.4282	0.153234	0.758694	DCBLD2
ENSG00000167460	6333.96	-0.3144	0.147246	-2.13519	0.0327453	0.408198	TPM4
ENSG00000169567	6313.38	0.0145101	0.137394	0.10561	0.915892	0.996342	HINT1
ENSG00000185624	6308.36	-0.108449	0.118751	-0.913251	0.361111	0.917196	P4HB
ENSG00000124145	6244.05	-0.0828548	0.123054	-0.673321	0.500743	0.960571	SDC4
ENSG00000169100	6224.91	-0.0352849	0.126901	-0.27805	0.780974	0.991874	SLC25A6
ENSG00000174444	6203.56	-0.124497	0.136192	-0.914128	0.360649	0.917196	RPL4
ENSG00000166681	6172.89	-0.0970551	0.119856	-0.809767	0.418074	0.937728	BEX3
ENSG00000067560	6062.45	0.0772933	0.119956	0.644347	0.519351	0.96167	RHOA
ENSG00000131143	6017.48	-0.0296568	0.137216	-0.216132	0.828885	0.996325	COX4I1
ENSG00000158710	6005.42	-0.196985	0.157675	-1.24931	0.211552	0.814788	TAGLN2
ENSG00000163359	6002.37	-0.00344002	0.239762	-0.0143476	0.988553	0.998591	COL6A3
ENSG00000164405	5998.28	-0.040687	0.122451	-0.332272	0.739684	0.98783	UQCRQ
ENSG00000160789	5991.86	0.203196	0.14572	1.39442	0.16319	0.767676	LMNA
ENSG00000132341	5932.65	-0.115152	0.121283	-0.949451	0.342391	0.913072	RAN
ENSG00000149925	5893.32	-0.0340469	0.131714	-0.258491	0.796028	0.991874	ALDOA
ENSG00000171863	5881.12	-0.193003	0.127382	-1.51516	0.129733	0.723114	RPS7
ENSG00000136238	5875.24	0.0124433	0.119532	0.1041	0.91709	0.996342	RAC1
ENSG00000198786	5839.31	-0.488698	0.145198	-3.36575	0.000763371	0.040117	MT-ND5
ENSG00000137331	5818.23	-0.851258	0.146259	-5.8202	5.87773e-09	1.90784e-06	IER3
ENSG00000186468	5807.16	0.00747562	0.123415	0.0605732	0.951699	0.996342	RPS23
ENSG00000108107	5797.64	0.302474	0.146516	2.06443	0.0389766	0.437585	RPL28
ENSG00000105968	5734.9	-0.0995451	0.13571	-0.73351	0.463247	0.952029	H2AFV
ENSG00000266402	5701.52	0.434637	0.128281	3.38817	0.00070361	0.0376944	SNHG25
ENSG00000089220	5694.23	-0.263205	0.132104	-1.99241	0.0463259	0.4754	PEBP1
ENSG00000044574	5686.9	-0.102114	0.119402	-0.855208	0.392436	0.927295	HSPA5
ENSG00000133110	5686.13	-0.268023	0.235118	-1.13995	0.254306	0.864874	POSTN
ENSG00000143761	5620.37	0.133432	0.121594	1.09735	0.272487	0.879547	ARF1
ENSG00000173812	5598.8	-0.104092	0.13283	-0.783646	0.433248	0.940835	EIF1
ENSG00000134333	5560.15	-0.211679	0.125065	-1.69256	0.0905391	0.647983	LDHA
ENSG00000104529	5512.43	-0.130856	0.121008	-1.08138	0.279528	0.885318	EEF1D
ENSG00000071054	5501.65	0.0863846	0.124661	0.692959	0.488336	0.960309	MAP4K4
ENSG00000140264	5482.04	0.474845	0.234553	2.02447	0.0429222	0.45723	SERF2
ENSG00000139644	5467.66	-0.0878566	0.120654	-0.72817	0.466509	0.95453	TMBIM6
ENSG00000196531	5465.54	-0.189113	0.128115	-1.47612	0.139911	0.740417	NACA
ENSG00000181019	5420.33	-0.0923809	0.122162	-0.756219	0.449518	0.94493	NQO1
ENSG00000088832	5410.84	-0.219928	0.130445	-1.68598	0.0917988	0.65052	FKBP1A
ENSG00000175061	5406.67	0.174384	0.120767	1.44397	0.148749	0.7547	LRRC75A-AS1
ENSG00000188229	5394.51	-0.0154226	0.135629	-0.113712	0.909466	0.996342	TUBB4B
ENSG00000111669	5265.46	0.0164203	0.157704	0.104121	0.917073	0.996342	TPI1
ENSG00000134419	5260.65	-0.00962911	0.121674	-0.0791385	0.936922	0.996342	RPS15A
ENSG00000142173	5147.89	-0.394285	0.150162	-2.62572	0.00864655	0.192554	COL6A2
ENSG00000101182	5139.8	-0.340169	0.123366	-2.75739	0.00582646	0.152372	PSMA7
ENSG00000144136	5088.53	-0.203612	0.124578	-1.63441	0.102172	0.674787	SLC20A1
ENSG00000117984	5087.48	-0.0630107	0.131197	-0.480276	0.631031	0.977112	CTSD
ENSG00000167283	5065.85	-0.309497	0.143511	-2.15661	0.0310363	0.401544	ATP5MG
ENSG00000101439	5055.3	0.136274	0.156818	0.868994	0.384851	0.924915	CST3
ENSG00000030582	5049.06	-0.315872	0.155384	-2.03284	0.0420684	0.454595	GRN
ENSG00000099194	5009.14	1.2786	0.14103	9.06612	1.23328e-19	2.26841e-16	SCD
ENSG00000139289	4988.32	0.126811	0.126791	1.00016	0.317234	0.906726	PHLDA1
ENSG00000160014	4941.58	-0.0263519	0.136322	-0.193306	0.846719	0.996325	CALM3
ENSG00000187608	4905.12	0.385431	0.167325	2.30349	0.0212513	0.332194	ISG15
ENSG00000124762	4889.3	0.0378848	0.120635	0.314045	0.753487	0.989318	CDKN1A
ENSG00000135390	4877.48	-0.0191639	0.123267	-0.155466	0.876454	0.996325	ATP5MC2
ENSG00000156467	4869.85	-0.180103	0.134845	-1.33563	0.181669	0.785315	UQCRB
ENSG00000088986	4866.54	0.0474804	0.121132	0.391972	0.695079	0.981309	DYNLL1
ENSG00000173113	4862.57	-0.198519	0.13258	-1.49735	0.134301	0.731201	TRMT112
ENSG00000110651	4856.45	0.0308517	0.121676	0.253556	0.799839	0.992927	CD81
ENSG00000127022	4787.4	-0.185017	0.13068	-1.4158	0.156834	0.760859	CANX
ENSG00000101608	4776.67	0.377233	0.120746	3.1242	0.00178291	0.0680838	MYL12A
ENSG00000212907	4763.27	-0.249806	0.135349	-1.84564	0.0649446	0.558381	MT-ND4L
ENSG00000187109	4762.56	0.0663473	0.120586	0.550208	0.582177	0.972359	NAP1L1
ENSG00000120708	4726.26	-0.509209	0.123516	-4.12262	3.74595e-05	0.00375821	TGFBI
ENSG00000087460	4705.75	-0.070389	0.141695	-0.496766	0.619354	0.977112	GNAS
ENSG00000184900	4704.26	-0.179164	0.15361	-1.16635	0.243471	0.854399	SUMO3
ENSG00000069275	4699.13	-0.169466	0.131633	-1.28741	0.197952	0.802649	NUCKS1
ENSG00000177697	4694.15	-0.249415	0.123975	-2.01182	0.0442394	0.464329	CD151
ENSG00000188846	4691.18	-0.073489	0.123622	-0.594463	0.552202	0.969491	RPL14
ENSG00000129038	4671.07	-0.0315661	0.155864	-0.202524	0.839507	0.996325	LOXL1
ENSG00000196683	4668.65	-0.0818345	0.123832	-0.660853	0.508707	0.960572	TOMM7
ENSG00000115677	4655.86	-0.151317	0.121777	-1.24257	0.214025	0.817578	HDLBP
ENSG00000176014	4633.57	-0.391106	0.138857	-2.8166	0.00485344	0.138854	TUBB6
ENSG00000111716	4583.71	-0.0341079	0.133318	-0.255838	0.798076	0.992401	LDHB
ENSG00000100316	4549.36	-0.0469403	0.131025	-0.358255	0.720153	0.985442	RPL3
ENSG00000125995	4532.3	-0.137395	0.121254	-1.13312	0.257164	0.866202	ROMO1
ENSG00000179010	4476.25	-0.179324	0.134892	-1.32939	0.183719	0.786569	MRFAP1
ENSG00000002834	4462.72	-0.0736799	0.137331	-0.536515	0.591603	0.972581	LASP1
ENSG00000149948	4459.79	-0.425991	0.138176	-3.08296	0.00204956	0.0756747	HMGA2
ENSG00000184897	4407.81	0.0440213	0.160478	0.274314	0.783843	0.991874	H1FX
ENSG00000185896	4397.65	-0.121869	0.132879	-0.917143	0.359068	0.917196	LAMP1
ENSG00000171848	4384.78	0.205946	0.135873	1.51572	0.129589	0.723114	RRM2
ENSG00000173660	4357.95	0.0434574	0.13692	0.317393	0.750945	0.988788	UQCRH
ENSG00000118181	4335.71	0.00700416	0.126255	0.0554762	0.955759	0.996342	RPS25
ENSG00000189043	4314.42	-0.167682	0.133096	-1.25985	0.207722	0.81222	NDUFA4
ENSG00000127184	4310.9	-0.044426	0.129331	-0.343508	0.731216	0.987134	COX7C
ENSG00000185201	4296.38	0.290302	0.144321	2.0115	0.0442731	0.464329	IFITM2
ENSG00000108679	4293.67	0.330348	0.147802	2.23508	0.0254123	0.359551	LGALS3BP
ENSG00000170889	4258.1	0.142112	0.167285	0.849524	0.39559	0.928844	RPS9
ENSG00000141753	4208.75	-0.250142	0.133318	-1.87628	0.0606171	0.543436	IGFBP4
ENSG00000164111	4199.25	0.150629	0.130188	1.15701	0.247268	0.856614	ANXA5
ENSG00000160888	4195.86	0.187429	0.151568	1.2366	0.216235	0.819388	IER2
ENSG00000119655	4195.41	-0.0569143	0.126946	-0.448334	0.653912	0.977832	NPC2
ENSG00000122862	4179.52	0.231717	0.122024	1.89894	0.0575723	0.534755	SRGN
ENSG00000108654	4177.69	-0.111115	0.124668	-0.891288	0.372775	0.922251	DDX5
ENSG00000153187	4170.53	-0.00837308	0.131944	-0.0634592	0.949401	0.996342	HNRNPU
ENSG00000099817	4164.02	-0.311986	0.126499	-2.46632	0.0136511	0.265396	POLR2E
ENSG00000185650	4129.95	-0.105059	0.14647	-0.717276	0.473204	0.957347	ZFP36L1
ENSG00000105825	4127.32	-0.402709	0.130601	-3.0835	0.00204584	0.0756747	TFPI2
ENSG00000233913	4125.52	-0.140637	0.144633	-0.972371	0.330866	0.910291	RPL10P9
ENSG00000108953	4100.55	-0.146197	0.130137	-1.12341	0.261265	0.869579	YWHAE
ENSG00000181649	4088.67	0.0434063	0.123183	0.352374	0.724558	0.986822	PHLDA2
ENSG00000188643	4070	-0.297599	0.15514	-1.91826	0.0550774	0.521746	S100A16
ENSG00000136810	4062.63	0.378421	0.125422	3.01718	0.00255139	0.0880077	TXN
ENSG00000141367	4058.88	0.0612033	0.155428	0.393772	0.69375	0.980791	CLTC
ENSG00000089280	4038.71	0.0266346	0.142188	0.187319	0.85141	0.996325	FUS
ENSG00000184840	4023.07	-0.262602	0.148474	-1.76867	0.0769487	0.603987	TMED9
ENSG00000118816	4016.64	-0.207196	0.136894	-1.51355	0.130139	0.723263	CCNI
ENSG00000185088	4013.31	-0.00306267	0.13124	-0.0233364	0.981382	0.997295	RPS27L
ENSG00000187514	3980.33	0.0344102	0.144161	0.238694	0.811343	0.993893	PTMA
ENSG00000089597	3978.02	-0.124376	0.146802	-0.847237	0.396863	0.928844	GANAB
ENSG00000114353	3954.24	0.00196929	0.133074	0.0147984	0.988193	0.998591	GNAI2
ENSG00000125520	3949.01	0.0665204	0.125938	0.528199	0.597361	0.974764	SLC2A4RG
ENSG00000075415	3942.06	0.1076	0.132915	0.809543	0.418203	0.937728	SLC25A3
ENSG00000124942	3920.21	0.356495	0.155941	2.28608	0.0222494	0.340089	AHNAK
ENSG00000009307	3910.27	-0.175845	0.134117	-1.31113	0.189815	0.79551	CSDE1
ENSG00000176340	3908.8	0.00248961	0.146784	0.016961	0.986468	0.99841	COX8A
ENSG00000245532	3903.04	0.265908	0.170537	1.55924	0.118939	0.70673	NEAT1
ENSG00000105438	3894.52	-0.181089	0.145314	-1.2462	0.212693	0.815876	KDELR1
ENSG00000161203	3884.09	-0.10766	0.131288	-0.820028	0.4122	0.935427	AP2M1
ENSG00000143321	3822.94	-0.227862	0.132499	-1.71973	0.0854817	0.634421	HDGF
ENSG00000169908	3815.79	-0.19413	0.126805	-1.53094	0.125784	0.715326	TM4SF1
ENSG00000084234	3815.46	-0.273307	0.150412	-1.81706	0.0692081	0.576185	APLP2
ENSG00000126247	3807.8	0.0427183	0.122768	0.347959	0.727871	0.986946	CAPNS1
ENSG00000169045	3803.72	0.0547525	0.131925	0.415028	0.678122	0.978835	HNRNPH1
ENSG00000064601	3790.57	-0.267632	0.123516	-2.16678	0.0302513	0.395614	CTSA
ENSG00000167601	3785.21	0.13327	0.131297	1.01503	0.310091	0.902947	AXL
ENSG00000143870	3781.65	-0.00410739	0.14594	-0.0281443	0.977547	0.996893	PDIA6
ENSG00000260032	3764.58	0.0794073	0.135641	0.585422	0.558264	0.970688	NORAD
ENSG00000162909	3761.76	-0.0336687	0.136163	-0.247267	0.804702	0.993143	CAPN2
ENSG00000198258	3761.25	-0.099438	0.125573	-0.791877	0.428433	0.939063	UBL5
ENSG00000152082	3739.87	-0.239933	0.127757	-1.87804	0.0603758	0.543097	MZT2B
ENSG00000163399	3719.2	-0.0123839	0.124826	-0.0992093	0.920972	0.996342	ATP1A1
ENSG00000108424	3702.79	0.00728838	0.1232	0.0591591	0.952825	0.996342	KPNB1
ENSG00000070756	3699.73	0.685196	0.126128	5.43255	5.55538e-08	1.36243e-05	PABPC1
ENSG00000163191	3686.15	-0.396457	0.146162	-2.71245	0.0066787	0.167514	S100A11
ENSG00000130429	3685.96	0.00683336	0.124751	0.054776	0.956317	0.996342	ARPC1B
ENSG00000164611	3685.45	0.0146386	0.129587	0.112964	0.910059	0.996342	PTTG1
ENSG00000169504	3682.78	0.396355	0.123494	3.20951	0.00132961	0.0563381	CLIC4
ENSG00000110958	3649.58	-0.0684053	0.123043	-0.555945	0.578248	0.97232	PTGES3
ENSG00000149485	3642.28	0.358888	0.124902	2.87334	0.00406151	0.124252	FADS1
ENSG00000242372	3641.83	-0.267527	0.123797	-2.16101	0.0306942	0.39993	EIF6
ENSG00000181163	3641.51	-0.22716	0.136343	-1.6661	0.0956938	0.658523	NPM1
ENSG00000110955	3634.88	0.131475	0.144221	0.911627	0.361965	0.918264	ATP5F1B
ENSG00000141905	3632.17	0.178108	0.133689	1.33225	0.182777	0.785622	NFIC
ENSG00000134825	3614.28	-0.0462986	0.127599	-0.362844	0.716721	0.984876	TMEM258
ENSG00000152795	3602.37	-0.0852569	0.127071	-0.67094	0.502259	0.960572	HNRNPDL
ENSG00000166825	3557.26	-0.0960713	0.130719	-0.734947	0.462372	0.95154	ANPEP
ENSG00000145741	3546.5	0.0600202	0.124737	0.481174	0.630393	0.977112	BTF3
ENSG00000167978	3540.4	-0.0478464	0.134119	-0.356745	0.721283	0.985527	SRRM2
ENSG00000008441	3535.49	-0.460426	0.240013	-1.91834	0.0550679	0.521746	NFIX
ENSG00000137409	3531.74	-0.208727	0.127905	-1.63189	0.102702	0.675806	MTCH1
ENSG00000164924	3531.05	-0.0519527	0.130805	-0.397177	0.691237	0.980499	YWHAZ
ENSG00000117152	3527.96	-0.0863515	0.144842	-0.596177	0.551057	0.969174	RGS4
ENSG00000159403	3516.7	-0.0811662	0.167971	-0.483215	0.628943	0.977112	C1R
ENSG00000123562	3514.5	-0.143696	0.12512	-1.14847	0.250775	0.859756	MORF4L2
ENSG00000128272	3504.43	-0.411707	0.141832	-2.90277	0.00369873	0.115635	ATF4
ENSG00000142168	3501.12	-0.0601205	0.125157	-0.48036	0.630972	0.977112	SOD1
ENSG00000167397	3489.85	0.00680918	0.123958	0.0549312	0.956193	0.996342	VKORC1
ENSG00000105355	3486.66	-0.0535839	0.127231	-0.421155	0.673642	0.978835	PLIN3
ENSG00000143384	3477.65	0.0881282	0.128817	0.684137	0.493889	0.960571	MCL1
ENSG00000087245	3475.8	-0.579968	0.153791	-3.77115	0.000162499	0.0122342	MMP2
ENSG00000113558	3469.93	-0.00123935	0.126867	-0.00976884	0.992206	0.998591	SKP1
ENSG00000140319	3461.47	-0.181466	0.123729	-1.46664	0.142473	0.744123	SRP14
ENSG00000108518	3437.9	0.236585	0.144378	1.63865	0.101287	0.671797	PFN1
ENSG00000105401	3437.29	-0.253673	0.130996	-1.93648	0.0528084	0.509435	CDC37
ENSG00000131747	3428.44	0.270205	0.126864	2.12988	0.0331814	0.408198	TOP2A
ENSG00000124193	3418.86	-0.123523	0.13984	-0.883316	0.377066	0.922251	SRSF6
ENSG00000070831	3405.88	0.00488309	0.126451	0.0386164	0.969196	0.99654	CDC42
ENSG00000103363	3389.78	-0.179088	0.146524	-1.22225	0.221615	0.827293	ELOB
ENSG00000154518	3374.87	0.0341915	0.126403	0.270496	0.786779	0.991874	ATP5MC3
ENSG00000103145	3374.64	-0.00587769	0.126958	-0.0462964	0.963074	0.996342	HCFC1R1
ENSG00000185787	3367.3	0.0574198	0.14076	0.407927	0.683327	0.979681	MORF4L1
ENSG00000112096	3365.21	0.230859	0.134533	1.71601	0.0861611	0.635664	SOD2
ENSG00000002586	3343.3	0.108897	0.128569	0.846989	0.397001	0.928844	CD99
ENSG00000167468	3325.33	-0.0216425	0.143661	-0.15065	0.880252	0.996325	GPX4
ENSG00000167779	3322.69	0.279225	0.15119	1.84685	0.0647693	0.558381	IGFBP6
ENSG00000109332	3318.26	-0.0444619	0.132111	-0.33655	0.736456	0.987609	UBE2D3
ENSG00000173706	3314.4	-0.135113	0.240499	-0.561802	0.574251	0.971458	HEG1
ENSG00000166033	3304.07	-0.328209	0.132068	-2.48515	0.0129498	0.257039	HTRA1
ENSG00000011304	3302.19	-0.141153	0.132677	-1.06389	0.287381	0.891165	PTBP1
ENSG00000116288	3300.19	-0.0481939	0.135476	-0.355736	0.722038	0.985698	PARK7
ENSG00000163661	3293.09	0.594813	0.156	3.81291	0.000137343	0.0104532	PTX3
ENSG00000125868	3277.18	-0.235544	0.12427	-1.89542	0.0580361	0.536871	DSTN
ENSG00000251562	3265.79	0.231593	0.128164	1.80701	0.0707613	0.584085	MALAT1
ENSG00000164054	3257.13	0.0666791	0.133362	0.499986	0.617085	0.977112	SHISA5
ENSG00000113657	3256.83	-0.415389	0.135809	-3.05862	0.00222357	0.0796732	DPYSL3
ENSG00000171867	3252.83	0.127349	0.125765	1.0126	0.311253	0.904513	PRNP
ENSG00000100243	3252.68	0.0495943	0.126364	0.392471	0.69471	0.981309	CYB5R3
ENSG00000183255	3243.7	0.0622428	0.132176	0.470909	0.637706	0.97766	PTTG1IP
ENSG00000124795	3222.83	-0.161233	0.124563	-1.29438	0.195533	0.802285	DEK
ENSG00000124155	3220.4	-0.166404	0.149451	-1.11344	0.26552	0.874308	PIGT
ENSG00000210049	3210.39	-0.222053	0.237959	-0.933155	0.35074	0.913072	MT-TF
ENSG00000161013	3199.62	-0.177324	0.13624	-1.30155	0.193069	0.798616	MGAT4B
ENSG00000105202	3196.79	-0.173887	0.13569	-1.2815	0.200018	0.803749	FBL
ENSG00000183741	3183.57	-0.185224	0.165715	-1.11773	0.263684	0.871718	CBX6
ENSG00000138668	3174.97	0.116493	0.127354	0.914714	0.360342	0.917196	HNRNPD
ENSG00000011465	3161.54	-0.108959	0.237995	-0.457821	0.647081	0.977832	DCN
ENSG00000197111	3149.91	0.0629757	0.128713	0.489271	0.62465	0.977112	PCBP2
ENSG00000155368	3144.97	0.201604	0.130162	1.54887	0.121413	0.707826	DBI
ENSG00000163430	3139.79	-0.136734	0.15414	-0.88708	0.375036	0.922251	FSTL1
ENSG00000100201	3123.54	0.0170566	0.132719	0.128517	0.89774	0.996342	DDX17
ENSG00000123349	3117.57	-0.13225	0.12959	-1.02052	0.30748	0.901715	PFDN5
ENSG00000072110	3111.6	-0.17784	0.130372	-1.36409	0.172538	0.778148	ACTN1
ENSG00000228474	3110.69	0.0509367	0.139319	0.365612	0.714655	0.984137	OST4
ENSG00000177706	3103.93	-0.0535151	0.126683	-0.422434	0.672708	0.978835	FAM20C
ENSG00000008394	3096.14	0.296149	0.135632	2.18348	0.0290008	0.388414	MGST1
ENSG00000106366	3078.75	0.0271271	0.145299	0.186698	0.851897	0.996325	SERPINE1
ENSG00000162244	3068.6	0.246152	0.135555	1.81588	0.0693891	0.576185	RPL29
ENSG00000166598	3064.03	0.280455	0.1378	2.03523	0.0418274	0.454595	HSP90B1
ENSG00000130770	3029.72	-0.140951	0.12844	-1.09741	0.272464	0.879547	ATP5IF1
ENSG00000089009	3028.53	-0.0926501	0.141799	-0.653388	0.513506	0.960572	RPL6
ENSG00000082781	3021.69	-0.722303	0.160031	-4.51353	6.37568e-06	0.000938161	ITGB5
ENSG00000169976	3019.71	-0.497475	0.139394	-3.56883	0.000358573	0.0216241	SF3B5
ENSG00000079246	3010.12	-0.174897	0.12578	-1.3905	0.164377	0.768694	XRCC5
ENSG00000189060	3005.99	0.212467	0.127685	1.664	0.0961119	0.659224	H1F0
ENSG00000112695	3001.72	0.0502463	0.145676	0.344918	0.730156	0.986946	COX7A2
ENSG00000197102	3001.45	-0.174873	0.23903	-0.731595	0.464416	0.952734	DYNC1H1
ENSG00000115415	2999.78	0.400977	0.145046	2.76447	0.00570147	0.15017	STAT1
ENSG00000135046	2996.38	0.20243	0.126751	1.59706	0.110251	0.688198	ANXA1
ENSG00000152291	2995.87	-0.070274	0.128543	-0.546698	0.584586	0.972359	TGOLN2
ENSG00000100300	2991.17	-0.143412	0.134697	-1.0647	0.287014	0.890494	TSPO
ENSG00000125743	2988.76	0.0140936	0.153451	0.0918441	0.926822	0.996342	SNRPD2
ENSG00000189171	2985.85	-0.396179	0.129223	-3.06585	0.00217049	0.0785089	S100A13
ENSG00000125835	2982.69	-0.273036	0.127682	-2.13841	0.0324836	0.407374	SNRPB
ENSG00000182492	2982.66	-0.710499	0.235539	-3.01649	0.00255721	0.0880077	BGN
ENSG00000185551	2980.4	-0.0205109	0.129289	-0.158643	0.87395	0.996325	NR2F2
ENSG00000162734	2977.56	-0.260788	0.145755	-1.78921	0.0735803	0.593157	PEA15
ENSG00000135940	2972.75	-0.0111381	0.154099	-0.0722791	0.94238	0.996342	COX5B
ENSG00000150687	2969.11	-0.197392	0.137256	-1.43813	0.150398	0.756647	PRSS23
ENSG00000157601	2960.09	0.342543	0.241911	1.41599	0.15678	0.760859	MX1
ENSG00000112514	2958.44	0.0440748	0.145455	0.303014	0.761879	0.989813	CUTA
ENSG00000277443	2950.29	-0.498898	0.135722	-3.67588	0.000237033	0.0158539	MARCKS
ENSG00000064666	2944.42	-0.421087	0.150079	-2.80578	0.00501954	0.140563	CNN2
ENSG00000167552	2943.52	-0.0390967	0.12784	-0.305826	0.759737	0.989813	TUBA1A
ENSG00000142192	2934.06	0.411973	0.129192	3.18883	0.00142848	0.0583877	APP
ENSG00000115053	2927.93	-0.0994049	0.126328	-0.786882	0.431351	0.940627	NCL
ENSG00000169813	2924.64	0.188019	0.126822	1.48255	0.138195	0.738101	HNRNPF
ENSG00000215021	2921.17	-0.0212631	0.130501	-0.162934	0.87057	0.996325	PHB2
ENSG00000185222	2913.57	-0.284722	0.12638	-2.2529	0.0242652	0.353458	TCEAL9
ENSG00000078369	2913.18	-0.119528	0.128723	-0.928563	0.353115	0.913072	GNB1
ENSG00000255302	2910.36	-0.0615831	0.126708	-0.486025	0.62695	0.977112	EID1
ENSG00000075618	2908.71	-0.427449	0.141916	-3.012	0.00259537	0.0889518	FSCN1
ENSG00000168710	2884.81	-0.337598	0.152288	-2.21684	0.0266343	0.36834	AHCYL1
ENSG00000112245	2874.58	-0.0416454	0.130111	-0.320076	0.748911	0.988516	PTP4A1
ENSG00000005022	2855.08	0.423311	0.129343	3.27279	0.00106491	0.0500102	SLC25A5
ENSG00000164346	2850.11	-0.1598	0.128266	-1.24585	0.212821	0.816084	NSA2
ENSG00000130985	2847.3	-0.287723	0.139591	-2.06118	0.039286	0.438826	UBA1
ENSG00000111639	2845.83	-0.157275	0.129298	-1.21637	0.223843	0.829248	MRPL51
ENSG00000149136	2843.78	-0.17697	0.127497	-1.38803	0.165129	0.769245	SSRP1
ENSG00000169020	2839.29	-0.278293	0.13367	-2.08194	0.0373477	0.429743	ATP5ME
ENSG00000125971	2837.21	-0.0938988	0.138417	-0.678379	0.497532	0.960571	DYNLRB1
ENSG00000049860	2836.57	-0.0267458	0.129608	-0.20636	0.83651	0.996325	HEXB
ENSG00000100644	2815.23	0.240245	0.126898	1.89321	0.0583297	0.537335	HIF1A
ENSG00000163466	2811.42	-0.111411	0.129714	-0.858897	0.390398	0.926706	ARPC2
ENSG00000241837	2810.63	-0.407945	0.126146	-3.23392	0.00122103	0.054556	ATP5PO
ENSG00000134308	2807.92	-0.0486076	0.132623	-0.366509	0.713985	0.984082	YWHAQ
ENSG00000132646	2790.89	0.364351	0.1559	2.33709	0.0194344	0.317159	PCNA
ENSG00000042493	2781.21	-0.298451	0.170473	-1.75073	0.0799929	0.616481	CAPG
ENSG00000102007	2773.25	0.00446266	0.126966	0.0351486	0.971961	0.996778	PLP2
ENSG00000019582	2772.12	0.479408	0.144712	3.31285	0.000923504	0.0448019	CD74
ENSG00000125977	2769.25	-0.305264	0.134194	-2.2748	0.0229179	0.34505	EIF2S2
ENSG00000141522	2763.03	-0.158622	0.142937	-1.10974	0.267112	0.874308	ARHGDIA
ENSG00000160213	2762.88	0.186537	0.130883	1.42522	0.154095	0.758854	CSTB
ENSG00000164919	2761.96	-0.00227606	0.131716	-0.0172801	0.986213	0.99841	COX6C
ENSG00000136240	2745.03	-0.000863441	0.131273	-0.00657742	0.994752	0.998591	KDELR2
ENSG00000163453	2741.35	0.298645	0.167804	1.77972	0.0751217	0.599453	IGFBP7
ENSG00000105011	2729.39	-0.0630484	0.141163	-0.446637	0.655137	0.977832	ASF1B
ENSG00000085733	2723.11	-0.0695701	0.127913	-0.543887	0.586519	0.972359	CTTN
ENSG00000135446	2721.35	-0.276496	0.133048	-2.07817	0.037694	0.429743	CDK4
ENSG00000127540	2718.59	-0.0546159	0.130088	-0.41984	0.674602	0.978835	UQCR11
ENSG00000152104	2714.76	0.27687	0.150601	1.83844	0.0659982	0.562871	PTPN14
ENSG00000114942	2713.5	-0.100035	0.130207	-0.768273	0.442325	0.94147	EEF1B2
ENSG00000140575	2712.79	0.0304133	0.140069	0.217131	0.828106	0.996325	IQGAP1
ENSG00000198363	2712.45	-0.0165361	0.138058	-0.119776	0.904661	0.996342	ASPH
ENSG00000112769	2702.68	-0.206508	0.144313	-1.43097	0.152438	0.758479	LAMA4
ENSG00000071127	2701.42	7.05705e-05	0.154128	0.000457869	0.999635	0.999946	WDR1
ENSG00000109861	2701.19	0.246059	0.131296	1.87408	0.060919	0.545257	CTSC
ENSG00000166803	2674.8	0.31969	0.133021	2.40331	0.0162473	0.291081	PCLAF
ENSG00000088325	2671.16	0.147363	0.134223	1.0979	0.27225	0.879547	TPX2
ENSG00000198467	2668.04	0.00527326	0.134585	0.0391818	0.968745	0.99654	TPM2
ENSG00000118680	2667.81	0.444185	0.148714	2.98685	0.00281869	0.0945502	MYL12B
ENSG00000136930	2663.71	-0.476899	0.131587	-3.62423	0.000289827	0.0183824	PSMB7
ENSG00000177606	2652.58	0.364905	0.129202	2.82429	0.00473857	0.137618	JUN
ENSG00000241553	2650.16	-0.232332	0.129373	-1.79583	0.0725221	0.590293	ARPC4
ENSG00000183648	2644.73	0.0126272	0.13419	0.0940994	0.92503	0.996342	NDUFB1
ENSG00000254999	2640.45	-0.0674912	0.137594	-0.490508	0.623774	0.977112	BRK1
ENSG00000118523	2631.96	-0.17753	0.15173	-1.17004	0.241985	0.851848	CTGF
ENSG00000130522	2627.37	0.242032	0.145484	1.66363	0.0961863	0.659325	JUND
ENSG00000188042	2626.54	-0.584123	0.12732	-4.58782	4.47903e-06	0.000696205	ARL4C
ENSG00000101421	2611.32	-0.0516752	0.137793	-0.37502	0.707646	0.983072	CHMP4B
ENSG00000136156	2606.73	0.141227	0.135284	1.04393	0.296518	0.896665	ITM2B
ENSG00000152234	2605.25	-0.0282861	0.13186	-0.214516	0.830144	0.996325	ATP5F1A
ENSG00000165280	2603.95	-0.236874	0.140345	-1.6878	0.0914491	0.65052	VCP
ENSG00000197858	2599.59	-0.13537	0.153117	-0.884099	0.376643	0.922251	GPAA1
ENSG00000158417	2594.55	-0.427638	0.152454	-2.80504	0.00503101	0.140563	EIF5B
ENSG00000154473	2593.04	-0.0260666	0.128133	-0.203434	0.838796	0.996325	BUB3
ENSG00000147872	2585.31	-0.365453	0.129267	-2.82713	0.00469675	0.137125	PLIN2
ENSG00000235162	2584.09	0.428788	0.131195	3.26832	0.00108189	0.0505921	C12orf75
ENSG00000197451	2582.58	0.311237	0.12949	2.40355	0.0162366	0.291081	HNRNPAB
ENSG00000135486	2574.67	0.0959599	0.138303	0.693838	0.487784	0.960171	HNRNPA1
ENSG00000158747	2573.64	-0.197505	0.136081	-1.45137	0.146677	0.750864	NBL1
ENSG00000074842	2569.18	-0.181069	0.12805	-1.41405	0.157347	0.760859	MYDGF
ENSG00000150753	2568.46	-0.053049	0.134771	-0.393623	0.69386	0.980791	CCT5
ENSG00000113732	2567.32	-0.235401	0.136988	-1.71841	0.0857217	0.635173	ATP6V0E1
ENSG00000154723	2564.62	-0.167474	0.132202	-1.26681	0.205225	0.810751	ATP5PF
ENSG00000168214	2560.08	0.0816731	0.128004	0.638053	0.523439	0.963783	RBPJ
ENSG00000177733	2552.73	-0.0686773	0.142619	-0.481545	0.63013	0.977112	HNRNPA0
ENSG00000101335	2552.33	-0.520805	0.152584	-3.41325	0.000641942	0.0345584	MYL9
ENSG00000131051	2549.53	-0.199636	0.136667	-1.46075	0.144085	0.747236	RBM39
ENSG00000184007	2547.54	-0.078249	0.12761	-0.613187	0.539753	0.968898	PTP4A2
ENSG00000164713	2536.11	-0.199782	0.135097	-1.4788	0.139193	0.739592	BRI3
ENSG00000116260	2534.04	0.046179	0.127891	0.361081	0.718039	0.984876	QSOX1
ENSG00000169715	2528.57	-0.270908	0.133388	-2.03098	0.0422572	0.454595	MT1E
ENSG00000124733	2526.76	-0.220855	0.128347	-1.72077	0.0852935	0.634421	MEA1
ENSG00000137575	2525.14	0.535857	0.130124	4.11804	3.82101e-05	0.00379898	SDCBP
ENSG00000005893	2523.08	0.209937	0.128601	1.63246	0.102582	0.675806	LAMP2
ENSG00000145425	2513.58	-0.152204	0.148856	-1.0225	0.306546	0.901715	RPS3A
ENSG00000205531	2501.25	-0.0360881	0.129582	-0.278495	0.780632	0.991874	NAP1L4
ENSG00000170955	2501.17	-0.0591031	0.132352	-0.44656	0.655192	0.977832	CAVIN3
ENSG00000174021	2498.73	-0.0820273	0.13363	-0.613839	0.539322	0.968898	GNG5
ENSG00000162889	2497.32	-0.363435	0.170219	-2.1351	0.0327527	0.408198	MAPKAPK2
ENSG00000101150	2493.82	-0.280015	0.167502	-1.67171	0.0945821	0.65731	TPD52L2
ENSG00000099250	2492.11	0.231031	0.128216	1.80189	0.0715624	0.586557	NRP1
ENSG00000143774	2491.86	0.101182	0.140313	0.721118	0.470837	0.957347	GUK1
ENSG00000173915	2476.58	0.0396884	0.131674	0.301415	0.763098	0.989813	ATP5MD
ENSG00000166340	2474.22	0.0231856	0.130069	0.178257	0.858521	0.996325	TPP1
ENSG00000129559	2473.17	-0.206162	0.130535	-1.57936	0.114254	0.699338	NEDD8
ENSG00000178209	2472.92	0.229684	0.141098	1.62784	0.10356	0.676214	PLEC
ENSG00000204256	2469.57	0.0586348	0.130219	0.450278	0.65251	0.977832	BRD2
ENSG00000008018	2461.32	-0.316939	0.157587	-2.0112	0.044304	0.464329	PSMB1
ENSG00000174886	2446.91	-0.229034	0.143369	-1.59751	0.110153	0.687971	NDUFA11
ENSG00000177410	2443.84	0.368046	0.129989	2.83135	0.00463519	0.137054	ZFAS1
ENSG00000175826	2442.5	-0.0507579	0.128712	-0.394352	0.693321	0.980686	CTDNEP1
ENSG00000266472	2435.29	-0.086909	0.138703	-0.626585	0.530931	0.965883	MRPS21
ENSG00000140612	2434.05	0.133706	0.129227	1.03466	0.300826	0.899401	SEC11A
ENSG00000115641	2429.87	-0.127875	0.128657	-0.993922	0.320261	0.90926	FHL2
ENSG00000184640	2429.6	-0.0786182	0.14289	-0.5502	0.582182	0.972359	SEPT9
ENSG00000124422	2419.94	-0.0864833	0.148954	-0.580603	0.561508	0.970696	USP22
ENSG00000122565	2417.89	-0.206311	0.130699	-1.57852	0.114446	0.700107	CBX3
ENSG00000163297	2412.57	0.307955	0.134455	2.2904	0.0219982	0.338123	ANTXR2
ENSG00000105887	2406.89	-0.11385	0.131441	-0.86617	0.386397	0.926141	MTPN
ENSG00000124201	2405.84	0.194277	0.131722	1.4749	0.14024	0.740522	ZNFX1
ENSG00000107984	2400.03	0.244598	0.141994	1.72259	0.0849622	0.633542	DKK1
ENSG00000168066	2397.63	0.0585667	0.136172	0.430094	0.667127	0.978835	SF1
ENSG00000177156	2396.93	-0.142206	0.136096	-1.0449	0.296071	0.896665	TALDO1
ENSG00000013364	2373.57	-0.00361929	0.150193	-0.0240977	0.980775	0.997295	MVP
ENSG00000099977	2370.16	-0.0689501	0.133104	-0.518016	0.604447	0.975075	DDT
ENSG00000092010	2368.55	0.0853496	0.14074	0.606433	0.544227	0.968898	PSME1
ENSG00000170348	2365.38	-0.123213	0.141522	-0.87063	0.383956	0.924651	TMED10
ENSG00000142230	2362.79	0.0895862	0.12889	0.695059	0.487018	0.959945	SAE1
ENSG00000185262	2362.55	0.168004	0.132891	1.26422	0.206151	0.810751	UBALD2
ENSG00000198668	2359.45	-0.134032	0.133412	-1.00465	0.315067	0.905988	CALM1
ENSG00000179051	2354.8	0.401192	0.240123	1.67078	0.0947654	0.658169	RCC2
ENSG00000168374	2353.87	0.0193324	0.136942	0.141172	0.887734	0.996325	ARF4
ENSG00000144810	2349.72	-0.0776931	0.239697	-0.324131	0.745839	0.98783	COL8A1
ENSG00000108946	2346.06	-0.178264	0.142059	-1.25486	0.209528	0.813638	PRKAR1A
ENSG00000204592	2345.52	0.191888	0.135575	1.41537	0.156961	0.760859	HLA-E
ENSG00000168159	2344.24	-0.239625	0.142534	-1.68118	0.0927284	0.652705	RNF187
ENSG00000111057	2343.52	-0.208353	0.155289	-1.34171	0.17969	0.784459	KRT18
ENSG00000023191	2342.59	-0.285542	0.131409	-2.17293	0.0297856	0.394142	RNH1
ENSG00000084090	2341.35	-0.207675	0.138196	-1.50276	0.132901	0.726806	STARD7
ENSG00000173692	2335.72	-0.405685	0.129438	-3.1342	0.00172325	0.0666066	PSMD1
ENSG00000209082	2334.36	0.211055	0.227341	0.92836	0.353221	0.913072	MT-TL1
ENSG00000115484	2331.03	0.00345079	0.13381	0.0257888	0.979426	0.997137	CCT4
ENSG00000163110	2328.56	-0.229236	0.142485	-1.60884	0.107652	0.68181	PDLIM5
ENSG00000159377	2326.75	-0.0146907	0.129353	-0.11357	0.909578	0.996342	PSMB4
ENSG00000176788	2325.95	-0.335833	0.157899	-2.12689	0.0334291	0.408198	BASP1
ENSG00000086062	2325.1	-0.318857	0.167386	-1.90492	0.05679	0.531131	B4GALT1
ENSG00000112081	2317.96	0.0339811	0.145959	0.232812	0.815908	0.994131	SRSF3
ENSG00000134531	2315.67	0.177726	0.143717	1.23664	0.216222	0.819388	EMP1
ENSG00000133639	2314.64	0.208018	0.132359	1.57161	0.11604	0.702126	BTG1
ENSG00000145494	2314.47	-0.175667	0.133176	-1.31906	0.18715	0.791743	NDUFS6
ENSG00000136938	2312.83	0.0829605	0.135706	0.611323	0.540986	0.968898	ANP32B
ENSG00000072778	2310.7	-0.294407	0.136349	-2.15921	0.0308337	0.400097	ACADVL
ENSG00000110108	2305.14	-0.0252742	0.132139	-0.19127	0.848314	0.996325	TMEM109
ENSG00000172301	2303.67	-0.335356	0.13667	-2.45377	0.0141367	0.271799	COPRS
ENSG00000078808	2294.38	0.00374412	0.134789	0.0277777	0.977839	0.996893	SDF4
ENSG00000075785	2292.82	-0.203692	0.134262	-1.51713	0.129235	0.723114	RAB7A
ENSG00000108828	2285.77	-0.285507	0.151848	-1.88022	0.0600785	0.54258	VAT1
ENSG00000156411	2284.13	-0.184449	0.135507	-1.36118	0.173457	0.778791	ATP5MPL
ENSG00000128595	2282.09	0.00118391	0.141588	0.00836164	0.993328	0.998591	CALU
ENSG00000116133	2282.04	0.23774	0.157681	1.50773	0.131624	0.726647	DHCR24
ENSG00000196262	2280.98	0.0876865	0.138605	0.632637	0.526971	0.965414	PPIA
ENSG00000160691	2278.94	-0.127196	0.131939	-0.964054	0.335019	0.910291	SHC1
ENSG00000147677	2277.66	0.0811276	0.13261	0.611775	0.540686	0.968898	EIF3H
ENSG00000167325	2277.41	-0.0278474	0.129653	-0.214785	0.829935	0.996325	RRM1
ENSG00000204387	2275.31	0.267253	0.131845	2.02703	0.042659	0.456575	C6orf48
ENSG00000077549	2273.5	-0.226003	0.131276	-1.72159	0.0851441	0.634042	CAPZB
ENSG00000141526	2270.41	0.0943895	0.132857	0.710461	0.477418	0.957704	SLC16A3
ENSG00000166508	2269.91	-0.120607	0.13863	-0.86999	0.384306	0.924774	MCM7
ENSG00000142507	2265.66	-0.249573	0.13474	-1.85225	0.0639894	0.557679	PSMB6
ENSG00000231925	2265.27	0.081026	0.130131	0.622648	0.533516	0.966132	TAPBP
ENSG00000215301	2263.8	-0.0545731	0.146384	-0.372809	0.709291	0.983147	DDX3X
ENSG00000245910	2255.74	0.0339974	0.132382	0.256814	0.797323	0.992373	SNHG6
ENSG00000121774	2254.4	0.167506	0.145663	1.14995	0.250164	0.858995	KHDRBS1
ENSG00000116649	2248.34	-0.434479	0.134746	-3.22442	0.00126229	0.0550618	SRM
ENSG00000109971	2243.22	-0.141724	0.137053	-1.03408	0.3011	0.899624	HSPA8
ENSG00000122359	2242.15	0.204881	0.155185	1.32024	0.186756	0.791491	ANXA11
ENSG00000163479	2239.25	-0.293075	0.137443	-2.13233	0.0329797	0.408198	SSR2
ENSG00000184990	2238.98	-0.188364	0.130621	-1.44206	0.149285	0.7547	SIVA1
ENSG00000107223	2235.01	-0.120852	0.140455	-0.860428	0.389553	0.926706	EDF1
ENSG00000112977	2230.58	0.166456	0.134621	1.23648	0.21628	0.819388	DAP
ENSG00000164754	2230.25	-0.0110408	0.132701	-0.0832007	0.933692	0.996342	RAD21
ENSG00000168028	2228.65	0.0362429	0.13174	0.27511	0.783232	0.991874	RPSA
ENSG00000188243	2227.52	0.177698	0.131787	1.34837	0.177538	0.783881	COMMD6
ENSG00000158195	2214.49	0.0823133	0.136451	0.603247	0.546345	0.968898	WASF2
ENSG00000115875	2211.16	0.0544394	0.131932	0.412633	0.679876	0.979262	SRSF7
ENSG00000100353	2204.06	-0.220173	0.135435	-1.62567	0.104021	0.676214	EIF3D
ENSG00000148180	2202.71	-0.104686	0.136261	-0.768278	0.442322	0.94147	GSN
ENSG00000135624	2200.11	-0.130548	0.135043	-0.966711	0.333689	0.910291	CCT7
ENSG00000169564	2198.38	-0.0875572	0.149679	-0.584966	0.558571	0.970688	PCBP1
ENSG00000131174	2192.68	-0.11263	0.132544	-0.849751	0.395463	0.928844	COX7B
ENSG00000135047	2185.53	0.197906	0.14029	1.4107	0.158334	0.762048	CTSL
ENSG00000159140	2184.96	-0.316356	0.149848	-2.11119	0.0347564	0.415236	SON
ENSG00000103275	2182.03	-0.000972452	0.13525	-0.00719004	0.994263	0.998591	UBE2I
ENSG00000126267	2179.01	-0.0159847	0.13036	-0.122619	0.902409	0.996342	COX6B1
ENSG00000198918	2175	0.107239	0.238039	0.450509	0.652343	0.977832	RPL39
ENSG00000099783	2174.54	-0.0490834	0.131227	-0.374033	0.70838	0.983147	HNRNPM
ENSG00000103187	2168.58	-0.0310051	0.155098	-0.199906	0.841554	0.996325	COTL1
ENSG00000179222	2166.19	-0.0131709	0.159589	-0.0825306	0.934225	0.996342	MAGED1
ENSG00000005884	2164.59	-0.398203	0.14356	-2.77378	0.00554092	0.148421	ITGA3
ENSG00000145632	2160.4	-0.135073	0.138535	-0.975015	0.329553	0.910291	PLK2
ENSG00000091317	2157.24	0.0348631	0.140156	0.248744	0.803558	0.992962	CMTM6
ENSG00000147065	2157.2	-0.0134286	0.150177	-0.0894187	0.928749	0.996342	MSN
ENSG00000088247	2155.38	-0.469439	0.133212	-3.52401	0.000425068	0.0249524	KHSRP
ENSG00000114850	2150.05	-0.154405	0.130993	-1.17872	0.238509	0.848145	SSR3
ENSG00000256235	2149.03	-0.0567728	0.132783	-0.427559	0.668972	0.978835	SMIM3
ENSG00000109113	2143.33	-0.164672	0.146733	-1.12226	0.261754	0.869579	RAB34
ENSG00000141552	2141.72	-0.14073	0.139513	-1.00872	0.313109	0.904913	ANAPC11
ENSG00000131236	2140.87	-0.0778374	0.136999	-0.56816	0.569926	0.971458	CAP1
ENSG00000149257	2139.32	-0.0866714	0.13637	-0.635562	0.525062	0.964046	SERPINH1
ENSG00000163468	2137.23	-0.379911	0.140604	-2.70199	0.00689261	0.169836	CCT3
ENSG00000244509	2128.31	-0.0416672	0.137191	-0.303716	0.761344	0.989813	APOBEC3C
ENSG00000135842	2124.08	0.305874	0.131076	2.33355	0.0196191	0.318047	FAM129A
ENSG00000146731	2122.01	-0.180863	0.131517	-1.37521	0.169067	0.775811	CCT6A
ENSG00000168264	2119.16	0.218888	0.135276	1.61809	0.105644	0.678325	IRF2BP2
ENSG00000146112	2113.61	0.128431	0.144867	0.886539	0.375327	0.922251	PPP1R18
ENSG00000011028	2110.22	-0.476169	0.168063	-2.83328	0.00460724	0.136875	MRC2
ENSG00000170515	2109.41	-0.390673	0.139256	-2.80542	0.00502508	0.140563	PA2G4
ENSG00000160710	2109.29	0.13848	0.13456	1.02913	0.303419	0.900517	ADAR
ENSG00000148248	2103.56	-0.0939403	0.139517	-0.673323	0.500742	0.960571	SURF4
ENSG00000120438	2102.47	-0.0820307	0.130907	-0.626635	0.530899	0.965883	TCP1
ENSG00000142864	2099.6	-0.0256277	0.131327	-0.195144	0.84528	0.996325	SERBP1
ENSG00000213923	2099.21	-0.138689	0.144744	-0.958164	0.33798	0.911213	CSNK1E
ENSG00000145907	2098.01	-0.00666705	0.13395	-0.0497728	0.960303	0.996342	G3BP1
ENSG00000133318	2097.59	0.100483	0.130865	0.767838	0.442583	0.94147	RTN3
ENSG00000102144	2080.08	0.0210234	0.13537	0.155303	0.876582	0.996325	PGK1
ENSG00000131981	2070.14	0.23501	0.149276	1.57433	0.115412	0.702126	LGALS3
ENSG00000168653	2067.18	-0.229378	0.142267	-1.61231	0.106894	0.679871	NDUFS5
ENSG00000197879	2064.8	0.189259	0.146223	1.29432	0.195555	0.802285	MYO1C
ENSG00000116560	2063.77	0.0157571	0.136808	0.115177	0.908305	0.996342	SFPQ
ENSG00000164442	2062.53	0.268715	0.157653	1.70447	0.0882941	0.641649	CITED2
ENSG00000161638	2054.83	-0.580373	0.136773	-4.24333	2.20225e-05	0.00253168	ITGA5
ENSG00000168036	2053.68	-0.049758	0.13631	-0.365035	0.715085	0.984137	CTNNB1
ENSG00000135318	2050.95	1.04519	0.141263	7.39889	1.37328e-13	1.08254e-10	NT5E
ENSG00000113810	2049.49	0.096824	0.135205	0.716127	0.473913	0.957523	SMC4
ENSG00000122026	2045.78	-0.140353	0.138811	-1.01111	0.311965	0.904513	RPL21
ENSG00000111142	2044.65	-0.399132	0.1372	-2.90913	0.00362435	0.113632	METAP2
ENSG00000176890	2038.5	0.0693285	0.138249	0.501475	0.616037	0.977112	TYMS
ENSG00000163931	2038.31	0.0145453	0.160245	0.0907689	0.927676	0.996342	TKT
ENSG00000113739	2027.4	-0.785103	0.136909	-5.7345	9.78032e-09	2.91718e-06	STC2
ENSG00000232112	2027.06	0.041591	0.134263	0.309773	0.756734	0.989813	TMA7
ENSG00000230989	2021.57	-0.054639	0.131535	-0.415396	0.677852	0.978835	HSBP1
ENSG00000086061	2017.52	-0.0153269	0.136505	-0.112281	0.910601	0.996342	DNAJA1
ENSG00000089159	2012.14	-0.064444	0.136743	-0.471278	0.637442	0.97766	PXN
ENSG00000159692	2011.77	-0.146239	0.141014	-1.03705	0.299712	0.898704	CTBP1
ENSG00000065518	2011.27	-0.110136	0.144387	-0.762784	0.445592	0.943565	NDUFB4
ENSG00000130816	2010.05	-0.0487638	0.140923	-0.346031	0.72932	0.986946	DNMT1
ENSG00000137312	2002.64	-0.0583249	0.136984	-0.425778	0.670269	0.978835	FLOT1
ENSG00000178741	1994.21	-0.00944853	0.138877	-0.0680354	0.945757	0.996342	COX5A
ENSG00000153317	1993.75	0.0070228	0.136435	0.0514735	0.958948	0.996342	ASAP1
ENSG00000062716	1989.13	0.231434	0.14863	1.55712	0.119441	0.706749	VMP1
ENSG00000114861	1980.41	-0.287285	0.13297	-2.16052	0.0307324	0.399956	FOXP1
ENSG00000119705	1977.72	-0.296204	0.131777	-2.24776	0.0245915	0.354761	SLIRP
ENSG00000149357	1973.96	0.0179567	0.13396	0.134046	0.893366	0.996342	LAMTOR1
ENSG00000164040	1973.42	-0.361524	0.154256	-2.34367	0.0190952	0.313593	PGRMC2
ENSG00000113719	1973.08	0.147657	0.132143	1.1174	0.263822	0.871718	ERGIC1
ENSG00000243927	1972.83	-0.21344	0.131914	-1.61802	0.105658	0.678325	MRPS6
ENSG00000172500	1972.17	-0.26884	0.133487	-2.01398	0.044012	0.462587	FIBP
ENSG00000197256	1972.02	-0.0393923	0.137212	-0.287091	0.774042	0.991874	KANK2
ENSG00000122786	1971.31	-0.323451	0.141041	-2.29331	0.0218301	0.337691	CALD1
ENSG00000161547	1969.36	0.0643907	0.140952	0.456827	0.647795	0.977832	SRSF2
ENSG00000105640	1968.97	0.175242	0.135257	1.29563	0.195104	0.802048	RPL18A
ENSG00000143771	1966.76	0.0205504	0.132462	0.155142	0.876709	0.996325	CNIH4
ENSG00000104964	1965.36	-0.0174359	0.144773	-0.120436	0.904138	0.996342	AES
ENSG00000100138	1964.86	-0.175567	0.135946	-1.29144	0.19655	0.802649	SNU13
ENSG00000102898	1964.32	-0.302633	0.138416	-2.1864	0.0287865	0.386952	NUTF2
ENSG00000180398	1964.26	0.0284698	0.133727	0.212895	0.831409	0.996325	MCFD2
ENSG00000105221	1963.87	-0.199705	0.155981	-1.28032	0.200434	0.804197	AKT2
ENSG00000090861	1962.12	-0.177617	0.134662	-1.31898	0.187174	0.791743	AARS
ENSG00000124191	1961.65	-0.0311502	0.23866	-0.130521	0.896154	0.996342	TOX2
ENSG00000170759	1958.66	-0.194534	0.138886	-1.40068	0.161311	0.765359	KIF5B
ENSG00000187837	1958.38	0.0652069	0.140044	0.465618	0.641489	0.97766	HIST1H1C
ENSG00000102054	1954.49	0.288909	0.138607	2.08438	0.0371256	0.42876	RBBP7
ENSG00000105323	1953.39	0.0988222	0.132303	0.746937	0.455101	0.949074	HNRNPUL1
ENSG00000205581	1951.82	-0.0135116	0.135943	-0.0993917	0.920827	0.996342	HMGN1
ENSG00000130508	1948.47	-0.363472	0.151376	-2.40111	0.0163452	0.291999	PXDN
ENSG00000101236	1944.14	0.237438	0.13953	1.7017	0.0888121	0.642676	RNF24
ENSG00000135506	1941.25	-0.262487	0.134333	-1.954	0.0507017	0.499383	OS9
ENSG00000176485	1940.82	-0.124512	0.160863	-0.774023	0.438917	0.94147	PLA2G16
ENSG00000169223	1938.27	-0.063416	0.136896	-0.463243	0.64319	0.97766	LMAN2
ENSG00000071626	1937.92	-0.0220778	0.146636	-0.150562	0.880321	0.996325	DAZAP1
ENSG00000130164	1937.5	0.391648	0.136073	2.87822	0.00399932	0.123632	LDLR
ENSG00000128340	1932.96	-0.056641	0.146896	-0.385587	0.699803	0.981699	RAC2
ENSG00000165502	1931.66	-0.135483	0.132785	-1.02032	0.307576	0.901715	RPL36AL
ENSG00000175166	1931.58	-0.0590301	0.142057	-0.415537	0.677749	0.978835	PSMD2
ENSG00000116871	1931.19	-0.256718	0.146255	-1.75528	0.0792118	0.614323	MAP7D1
ENSG00000117691	1928.91	-0.0245959	0.138689	-0.177346	0.859237	0.996325	NENF
ENSG00000197157	1926.68	-0.300724	0.133494	-2.25272	0.0242771	0.353458	SND1
ENSG00000167088	1926.09	-0.182107	0.135287	-1.34608	0.178277	0.784162	SNRPD1
ENSG00000171223	1925.26	0.200065	0.151455	1.32096	0.186516	0.791142	JUNB
ENSG00000118705	1920.77	-0.00518477	0.134602	-0.0385194	0.969274	0.99654	RPN2
ENSG00000117592	1920.01	0.0184874	0.136987	0.134957	0.892646	0.996342	PRDX6
ENSG00000141002	1916.08	-0.101139	0.135032	-0.748999	0.453858	0.947769	TCF25
ENSG00000136235	1913.18	-0.196083	0.176682	-1.10981	0.267081	0.874308	GPNMB
ENSG00000178057	1912.93	-0.0812996	0.137979	-0.589215	0.555717	0.9705	NDUFAF3
ENSG00000089248	1911.56	-0.211689	0.136628	-1.54938	0.12129	0.707826	ERP29
ENSG00000101224	1910.89	-0.0106067	0.13383	-0.0792552	0.93683	0.996342	CDC25B
ENSG00000269893	1908.75	0.140725	0.141307	0.995876	0.31931	0.908491	SNHG8
ENSG00000100632	1905.64	-0.201753	0.142789	-1.41295	0.157671	0.760859	ERH
ENSG00000047849	1903.98	0.127873	0.132763	0.963171	0.335462	0.910291	MAP4
ENSG00000048828	1902.9	-0.212163	0.165915	-1.27875	0.200986	0.804407	FAM120A
ENSG00000175756	1897.65	-0.012769	0.168622	-0.0757258	0.939637	0.996342	AURKAIP1
ENSG00000154380	1897.11	-0.378048	0.13629	-2.77384	0.00553981	0.148421	ENAH
ENSG00000127922	1896.43	-0.00319992	0.134496	-0.023792	0.981018	0.997295	SEM1
ENSG00000108848	1895.85	-0.158576	0.164574	-0.96355	0.335272	0.910291	LUC7L3
ENSG00000170043	1895.19	-0.309071	0.140946	-2.19283	0.0283193	0.383946	TRAPPC1
ENSG00000182326	1893.36	0.0197845	0.173554	0.113996	0.909241	0.996342	C1S
ENSG00000116209	1890.96	0.129813	0.134731	0.963501	0.335296	0.910291	TMEM59
ENSG00000069849	1888.74	-0.393803	0.160319	-2.45637	0.0140348	0.270782	ATP1B3
ENSG00000105583	1877.84	-0.139346	0.142652	-0.976819	0.328659	0.910291	WDR83OS
ENSG00000100911	1870.95	-0.160449	0.132888	-1.2074	0.227279	0.832478	PSME2
ENSG00000101161	1864.53	-0.247743	0.136216	-1.81874	0.0689508	0.575823	PRPF6
ENSG00000073111	1864.38	0.315685	0.134121	2.35372	0.0185864	0.311259	MCM2
ENSG00000166595	1864.35	-0.214145	0.137978	-1.55202	0.120657	0.707826	FAM96B
ENSG00000087365	1864.2	-0.114816	0.135501	-0.847344	0.396803	0.928844	SF3B2
ENSG00000196419	1861.36	-0.118032	0.159249	-0.741177	0.458586	0.951459	XRCC6
ENSG00000189067	1860.85	-0.21464	0.137424	-1.56189	0.118315	0.70673	LITAF
ENSG00000141756	1859.45	0.061048	0.240768	0.253556	0.799839	0.992927	FKBP10
ENSG00000155506	1857.24	-0.0189639	0.135822	-0.139623	0.888958	0.996342	LARP1
ENSG00000101558	1851.46	0.133604	0.141392	0.944924	0.344698	0.913072	VAPA
ENSG00000184983	1850.88	-0.198744	0.136219	-1.459	0.144564	0.74746	NDUFA6
ENSG00000147649	1850.42	-0.250568	0.139982	-1.79001	0.073453	0.593042	MTDH
ENSG00000160932	1849.97	0.31097	0.146824	2.11798	0.0341768	0.412213	LY6E
ENSG00000168090	1849.83	-0.134189	0.137267	-0.977575	0.328285	0.910291	COPS6
ENSG00000175550	1849.02	-0.0817396	0.135236	-0.604424	0.545562	0.968898	DRAP1
ENSG00000111331	1848.57	0.332466	0.141599	2.34794	0.0188774	0.312376	OAS3
ENSG00000137076	1845.14	-0.189543	0.166892	-1.13572	0.256073	0.866078	TLN1
ENSG00000131473	1844.08	-0.000819547	0.137622	-0.00595505	0.995249	0.998722	ACLY
ENSG00000167863	1843.96	0.435499	0.138908	3.13515	0.00171764	0.0666066	ATP5PD
ENSG00000130520	1840.76	-0.0148129	0.139968	-0.105831	0.915716	0.996342	LSM4
ENSG00000004779	1834.35	-0.0884082	0.14169	-0.623957	0.532656	0.966132	NDUFAB1
ENSG00000126067	1831.62	-0.0881137	0.134773	-0.653795	0.513244	0.960572	PSMB2
ENSG00000166337	1831.23	-0.0854176	0.136534	-0.625613	0.531569	0.96598	TAF10
ENSG00000166923	1831.19	-0.194408	0.133471	-1.45655	0.14524	0.74791	GREM1
ENSG00000196396	1824.68	-0.0295595	0.137274	-0.215332	0.829508	0.996325	PTPN1
ENSG00000115866	1823.06	-0.0165954	0.154011	-0.107755	0.91419	0.996342	DARS
ENSG00000111678	1822.18	-0.0558428	0.141135	-0.395669	0.692349	0.980499	C12orf57
ENSG00000127920	1821.02	-0.0591267	0.155838	-0.379413	0.704381	0.981757	GNG11
ENSG00000125505	1820.97	-0.18263	0.145337	-1.25659	0.208901	0.81222	MBOAT7
ENSG00000139329	1817.85	-0.183452	0.240785	-0.761892	0.446125	0.943565	LUM
ENSG00000100994	1816.26	0.0128117	0.169954	0.0753834	0.93991	0.996342	PYGB
ENSG00000173786	1814.9	-0.0801889	0.133308	-0.601531	0.547486	0.968898	CNP
ENSG00000117724	1813.81	0.116904	0.136389	0.857134	0.391371	0.926754	CENPF
ENSG00000134590	1813	0.137628	0.14304	0.962162	0.335968	0.910547	RTL8C
ENSG00000125356	1812.56	-0.141856	0.137535	-1.03142	0.302345	0.900442	NDUFA1
ENSG00000163683	1811.78	-0.051626	0.141821	-0.364022	0.715841	0.984672	SMIM14
ENSG00000126777	1811.71	-0.0422449	0.137627	-0.306953	0.758879	0.989813	KTN1
ENSG00000229117	1811.39	0.315514	0.148402	2.12607	0.0334972	0.408198	RPL41
ENSG00000168385	1810.12	0.109654	0.1372	0.799225	0.42416	0.938298	SEPT2
ENSG00000116489	1805.12	0.185538	0.143339	1.2944	0.195528	0.802285	CAPZA1
ENSG00000143543	1804.33	-0.148203	0.136551	-1.08533	0.277774	0.88318	JTB
ENSG00000170275	1803.47	0.240017	0.138841	1.72872	0.0838592	0.631414	CRTAP
ENSG00000122705	1801.92	-0.267382	0.136277	-1.96205	0.0497565	0.493807	CLTA
ENSG00000112697	1800.73	0.0743886	0.134441	0.553316	0.580047	0.972359	TMEM30A
ENSG00000074696	1800.26	-0.00905219	0.138226	-0.0654885	0.947785	0.996342	HACD3
ENSG00000164985	1798.76	0.248973	0.135186	1.8417	0.0655185	0.560757	PSIP1
ENSG00000057608	1795.97	-0.155468	0.134088	-1.15944	0.246276	0.856614	GDI2
ENSG00000104805	1789.72	-0.298386	0.14755	-2.02228	0.0431476	0.457984	NUCB1
ENSG00000096746	1788.67	0.131448	0.134726	0.975673	0.329227	0.910291	HNRNPH3
ENSG00000153048	1787.2	0.142838	0.163086	0.875845	0.381115	0.92354	CARHSP1
ENSG00000070081	1786.59	0.0145839	0.135567	0.107577	0.914331	0.996342	NUCB2
ENSG00000014641	1786.19	-0.00363169	0.140305	-0.0258842	0.97935	0.997137	MDH1
ENSG00000147684	1784.32	-0.136151	0.136201	-0.999633	0.317488	0.90678	NDUFB9
ENSG00000117298	1784.32	-0.0621295	0.173854	-0.357366	0.720818	0.985442	ECE1
ENSG00000099622	1777.77	-0.0826057	0.146494	-0.563886	0.572832	0.971458	CIRBP
ENSG00000166136	1777.77	-0.259541	0.134183	-1.93423	0.0530845	0.510759	NDUFB8
ENSG00000116251	1769.43	0.183378	0.135223	1.35611	0.175063	0.782066	RPL22
ENSG00000157613	1768.91	-0.0373267	0.138109	-0.27027	0.786953	0.991874	CREB3L1
ENSG00000124214	1766.3	0.0636943	0.135554	0.469881	0.63844	0.97766	STAU1
ENSG00000108344	1765.05	-0.175358	0.145487	-1.20532	0.228081	0.833203	PSMD3
ENSG00000111229	1763.93	-0.274236	0.146807	-1.868	0.0617617	0.548353	ARPC3
ENSG00000084623	1761.28	-0.308886	0.142419	-2.16886	0.0300934	0.395614	EIF3I
ENSG00000119917	1760.18	0.237256	0.240849	0.985083	0.324583	0.910291	IFIT3
ENSG00000131462	1758.83	-0.124506	0.134626	-0.92483	0.355054	0.914136	TUBG1
ENSG00000100804	1757.78	-0.10232	0.14266	-0.717233	0.47323	0.957347	PSMB5
ENSG00000124098	1757.17	-0.11894	0.134578	-0.883804	0.376802	0.922251	FAM210B
ENSG00000157227	1756.94	-0.456559	0.161462	-2.82765	0.00468912	0.137125	MMP14
ENSG00000147140	1755.14	-0.0331799	0.149782	-0.221521	0.824687	0.996325	NONO
ENSG00000143198	1754.45	0.00504013	0.134594	0.0374469	0.970129	0.99654	MGST3
ENSG00000166741	1754.2	-0.323198	0.15183	-2.12869	0.0332797	0.408198	NNMT
ENSG00000132963	1746.66	-0.19384	0.134619	-1.43992	0.14989	0.75568	POMP
ENSG00000100241	1746.03	-0.387995	0.24172	-1.60515	0.108462	0.683992	SBF1
ENSG00000182087	1744.94	-0.256837	0.136355	-1.88359	0.0596209	0.542032	TMEM259
ENSG00000100075	1744.53	0.287142	0.138075	2.07962	0.0375607	0.429743	SLC25A1
ENSG00000178719	1743.45	0.0962423	0.155685	0.618184	0.536454	0.967366	GRINA
ENSG00000129128	1740.76	-0.160055	0.135142	-1.18435	0.236276	0.843624	SPCS3
ENSG00000153113	1738.28	0.372417	0.139405	2.67148	0.00755175	0.177753	CAST
ENSG00000091527	1737.5	-0.0924986	0.148939	-0.621052	0.534566	0.966602	CDV3
ENSG00000172216	1734.35	0.101029	0.152357	0.663106	0.507263	0.960572	CEBPB
ENSG00000160209	1732.64	-0.157515	0.134495	-1.17115	0.241537	0.851132	PDXK
ENSG00000162576	1730.16	-0.307712	0.143232	-2.14835	0.0316861	0.404638	MXRA8
ENSG00000109180	1727.85	-0.0455023	0.157273	-0.28932	0.772336	0.99167	OCIAD1
ENSG00000181222	1727.16	0.0760949	0.137712	0.552567	0.58056	0.972359	POLR2A
ENSG00000141985	1724.02	-0.445818	0.138226	-3.22529	0.00125846	0.0550618	SH3GL1
ENSG00000077942	1722.41	-0.296334	0.174682	-1.69642	0.0898058	0.64693	FBLN1
ENSG00000197324	1718.01	-0.290943	0.134725	-2.15953	0.0308091	0.400097	LRP10
ENSG00000129250	1717.27	-0.0571346	0.147766	-0.386657	0.69901	0.981699	KIF1C
ENSG00000152601	1716.16	0.0524688	0.134649	0.38967	0.696781	0.981699	MBNL1
ENSG00000163565	1714.12	0.436924	0.139427	3.13371	0.00172612	0.0666066	IFI16
ENSG00000143545	1713.81	-0.137694	0.135089	-1.01928	0.308068	0.901715	RAB13
ENSG00000124207	1713.41	0.142987	0.135883	1.05228	0.292669	0.894538	CSE1L
ENSG00000147274	1713	0.013583	0.143712	0.0945158	0.924699	0.996342	RBMX
ENSG00000171530	1711.32	0.0715268	0.15651	0.457011	0.647663	0.977832	TBCA
ENSG00000011422	1710.7	0.280807	0.150306	1.86823	0.0617295	0.548353	PLAUR
ENSG00000174231	1705.3	0.399342	0.143806	2.77696	0.00548701	0.148418	PRPF8
ENSG00000054148	1704.7	-0.0231724	0.138015	-0.167898	0.866664	0.996325	PHPT1
ENSG00000127483	1704.49	0.227897	0.149956	1.51976	0.128571	0.721725	HP1BP3
ENSG00000198121	1704.19	-0.199034	0.136528	-1.45782	0.14489	0.74746	LPAR1
ENSG00000131711	1704.07	-0.0498389	0.150369	-0.331443	0.74031	0.98783	MAP1B
ENSG00000162783	1702.94	0.0568761	0.143088	0.397492	0.691005	0.980499	IER5
ENSG00000168461	1701.33	0.0012713	0.142283	0.00893503	0.992871	0.998591	RAB31
ENSG00000204435	1700.69	-0.115244	0.138315	-0.833194	0.404736	0.931479	CSNK2B
ENSG00000168003	1698.95	-0.135691	0.143616	-0.944818	0.344752	0.913072	SLC3A2
ENSG00000133048	1697.15	-0.59772	0.169839	-3.51933	0.000432644	0.0252627	CHI3L1
ENSG00000175215	1694.26	0.024596	0.135629	0.181348	0.856095	0.996325	CTDSP2
ENSG00000050405	1692.91	0.465022	0.146933	3.16485	0.00155161	0.0613985	LIMA1
ENSG00000067167	1689.12	0.0632765	0.13627	0.464347	0.6424	0.97766	TRAM1
ENSG00000095787	1688.77	-0.059788	0.140588	-0.42527	0.67064	0.978835	WAC
ENSG00000070087	1684.02	0.213025	0.140072	1.52082	0.128304	0.721328	PFN2
ENSG00000130706	1683.16	-0.271053	0.135693	-1.99754	0.0457667	0.471621	ADRM1
ENSG00000189159	1682.76	0.0638572	0.156241	0.408711	0.682752	0.979558	JPT1
ENSG00000198355	1681.7	-0.0753672	0.151067	-0.498898	0.617851	0.977112	PIM3
ENSG00000087191	1681.52	-0.175985	0.140776	-1.25011	0.21126	0.814788	PSMC5
ENSG00000063244	1678.97	-0.0805803	0.143399	-0.56193	0.574163	0.971458	U2AF2
ENSG00000106803	1677.23	-0.014757	0.137865	-0.107039	0.914758	0.996342	SEC61B
ENSG00000127884	1674.81	-0.160977	0.157366	-1.02295	0.306331	0.901715	ECHS1
ENSG00000147403	1672.21	0.68137	0.162052	4.20465	2.61491e-05	0.00285879	RPL10
ENSG00000179632	1669.98	-0.603346	0.145558	-4.14506	3.39718e-05	0.00343957	MAF1
ENSG00000117362	1668.6	-0.172366	0.152049	-1.13362	0.256953	0.866202	APH1A
ENSG00000110367	1666.48	-0.0909438	0.148374	-0.612936	0.539919	0.968898	DDX6
ENSG00000102172	1665.82	0.0102772	0.175611	0.0585226	0.953332	0.996342	SMS
ENSG00000135316	1662.49	-0.00699668	0.146202	-0.0478562	0.961831	0.996342	SYNCRIP
ENSG00000123384	1661.89	0.377808	0.178756	2.11353	0.0345551	0.415236	LRP1
ENSG00000115541	1660.5	-0.112946	0.135072	-0.836194	0.403046	0.931479	HSPE1
ENSG00000146701	1660.44	-0.123667	0.149391	-0.827805	0.407781	0.932675	MDH2
ENSG00000131508	1657.46	-0.174331	0.13761	-1.26685	0.20521	0.810751	UBE2D2
ENSG00000174080	1657.33	0.0485661	0.155634	0.312053	0.755	0.989318	CTSF
ENSG00000173726	1657.15	-0.0367652	0.138018	-0.26638	0.789946	0.991874	TOMM20
ENSG00000100401	1657.03	-0.086335	0.137946	-0.625861	0.531406	0.96598	RANGAP1
ENSG00000092820	1655.3	0.0495246	0.138148	0.358491	0.719976	0.985442	EZR
ENSG00000182220	1653.94	-0.0209533	0.141493	-0.148088	0.882274	0.996325	ATP6AP2
ENSG00000144028	1653.83	-0.177111	0.14114	-1.25486	0.209529	0.813638	SNRNP200
ENSG00000139318	1653.25	-0.0713491	0.135859	-0.525172	0.599464	0.975051	DUSP6
ENSG00000110092	1652.54	-0.125921	0.137842	-0.913517	0.360971	0.917196	CCND1
ENSG00000168092	1651.28	-0.221199	0.135925	-1.62736	0.103661	0.676214	PAFAH1B2
ENSG00000167470	1647.54	-0.137926	0.137924	-1.00001	0.317305	0.906726	MIDN
ENSG00000196141	1646.06	0.396127	0.147471	2.68614	0.00722837	0.173418	SPATS2L
ENSG00000091136	1645.94	-0.21553	0.140168	-1.53766	0.124132	0.713498	LAMB1
ENSG00000120802	1645.74	0.259002	0.139911	1.8512	0.0641409	0.557679	TMPO
ENSG00000143612	1639.82	0.190363	0.147826	1.28775	0.197832	0.802649	C1orf43
ENSG00000204389	1638.59	0.223758	0.137819	1.62356	0.10447	0.676214	HSPA1A
ENSG00000241468	1638.5	-0.217198	0.142091	-1.52859	0.126366	0.717746	ATP5MF
ENSG00000156261	1637.91	-0.039853	0.136722	-0.29149	0.770676	0.991511	CCT8
ENSG00000113648	1637.53	-0.108261	0.135551	-0.798677	0.424477	0.938298	H2AFY
ENSG00000105379	1635.69	-0.110596	0.154267	-0.716912	0.473429	0.957347	ETFB
ENSG00000183087	1632.36	0.291272	0.138118	2.10886	0.0349565	0.415236	GAS6
ENSG00000172534	1632.11	-0.107903	0.145752	-0.740323	0.459104	0.951459	HCFC1
ENSG00000213639	1629.54	0.0344424	0.143995	0.239193	0.810956	0.993893	PPP1CB
ENSG00000147123	1621.35	-0.108316	0.156158	-0.693627	0.487916	0.960171	NDUFB11
ENSG00000106244	1616.83	-0.235332	0.175762	-1.33893	0.180594	0.784459	PDAP1
ENSG00000119318	1616.12	-0.031184	0.13774	-0.226398	0.820892	0.995749	RAD23B
ENSG00000186480	1616.08	0.601546	0.147096	4.08948	4.32342e-05	0.00418537	INSIG1
ENSG00000174437	1615.46	-0.063762	0.141984	-0.449079	0.653375	0.977832	ATP2A2
ENSG00000182197	1614.79	-0.0785513	0.136661	-0.57479	0.565433	0.971458	EXT1
ENSG00000099341	1614.1	-0.189655	0.138376	-1.37058	0.170505	0.77696	PSMD8
ENSG00000184076	1612.73	-0.061749	0.142003	-0.434843	0.663677	0.978835	UQCR10
ENSG00000159840	1612.4	-0.359725	0.152003	-2.36656	0.0179545	0.30578	ZYX
ENSG00000035403	1611.84	-0.0235345	0.13752	-0.171135	0.864118	0.996325	VCL
ENSG00000183011	1610.58	-0.0148686	0.138325	-0.10749	0.9144	0.996342	NAA38
ENSG00000005075	1607.4	-0.422304	0.139936	-3.01784	0.00254587	0.0880077	POLR2J
ENSG00000126934	1607.36	-0.339898	0.142768	-2.38077	0.0172767	0.299878	MAP2K2
ENSG00000113552	1605.02	-0.345267	0.146982	-2.34905	0.0188213	0.312376	GNPDA1
ENSG00000110492	1604.79	0.0290353	0.141293	0.205497	0.837184	0.996325	MDK
ENSG00000117519	1602.21	1.34321	0.140518	9.55896	1.18943e-21	3.28165e-18	CNN3
ENSG00000148834	1598.93	-0.109655	0.137621	-0.796791	0.425572	0.938298	GSTO1
ENSG00000160211	1597.77	-0.209857	0.139017	-1.50958	0.131152	0.725873	G6PD
ENSG00000130811	1595.67	-0.0224391	0.150101	-0.149494	0.881164	0.996325	EIF3G
ENSG00000166949	1594.99	0.0584722	0.136074	0.42971	0.667407	0.978835	SMAD3
ENSG00000090266	1594.29	-0.235199	0.137663	-1.70852	0.0875406	0.639704	NDUFB2
ENSG00000077147	1593.75	-0.0691082	0.146261	-0.472499	0.636571	0.97766	TM9SF3
ENSG00000159199	1593.56	-0.13182	0.15265	-0.863541	0.38784	0.926706	ATP5MC1
ENSG00000089693	1592.97	-0.219213	0.136632	-1.6044	0.108625	0.684069	MLF2
ENSG00000125826	1591.27	2.06348e-05	0.139068	0.000148379	0.999882	0.999946	RBCK1
ENSG00000115128	1590.67	0.140716	0.14286	0.984989	0.32463	0.910291	SF3B6
ENSG00000233276	1590.31	0.133456	0.148725	0.897334	0.369541	0.921579	GPX1
ENSG00000169230	1590.02	-0.302397	0.140972	-2.14508	0.0319462	0.405268	PRELID1
ENSG00000160948	1587.75	-0.211858	0.150385	-1.40877	0.158903	0.762549	VPS28
ENSG00000116857	1584.95	-0.220461	0.136342	-1.61697	0.105885	0.678762	TMEM9
ENSG00000104738	1584.65	-0.0676155	0.143357	-0.471659	0.63717	0.97766	MCM4
ENSG00000198901	1578.06	0.440664	0.144031	3.05952	0.00221694	0.0796732	PRC1
ENSG00000146425	1576.86	-0.0746339	0.138026	-0.540723	0.588699	0.972581	DYNLT1
ENSG00000090621	1575.33	0.378287	0.139908	2.70383	0.00685457	0.169612	PABPC4
ENSG00000182180	1574.69	-0.306349	0.137983	-2.2202	0.0264055	0.366094	MRPS16
ENSG00000115648	1574.16	0.0397828	0.141908	0.280343	0.779215	0.991874	MLPH
ENSG00000224877	1566.63	-0.1825	0.144168	-1.26588	0.205556	0.810751	NDUFAF8
ENSG00000119335	1564.17	0.0947396	0.147689	0.64148	0.521211	0.963337	SET
ENSG00000110090	1561.5	-0.300037	0.140819	-2.13065	0.033118	0.408198	CPT1A
ENSG00000138867	1560.71	-0.0770424	0.136402	-0.564819	0.572197	0.971458	GUCD1
ENSG00000110047	1560.5	-0.226756	0.13827	-1.63995	0.101016	0.671786	EHD1
ENSG00000172380	1560.26	-0.014158	0.144192	-0.098188	0.921783	0.996342	GNG12
ENSG00000147955	1558.94	-0.242005	0.139013	-1.74088	0.0817042	0.625738	SIGMAR1
ENSG00000018408	1558.78	-0.046527	0.138086	-0.336944	0.736159	0.987609	WWTR1
ENSG00000167986	1557.78	-0.0355672	0.142925	-0.248851	0.803476	0.992962	DDB1
ENSG00000113575	1557.4	0.00489836	0.141732	0.0345607	0.97243	0.996778	PPP2CA
ENSG00000092621	1555.4	-0.119699	0.144785	-0.826737	0.408386	0.932754	PHGDH
ENSG00000168056	1554.9	-0.13078	0.142626	-0.916939	0.359175	0.917196	LTBP3
ENSG00000182752	1554.86	-0.492718	0.140101	-3.51686	0.000436676	0.0253303	PAPPA
ENSG00000131100	1553.33	-0.0817366	0.137172	-0.595868	0.551263	0.969366	ATP6V1E1
ENSG00000102316	1552.51	-0.305203	0.142905	-2.13571	0.0327033	0.408198	MAGED2
ENSG00000166801	1551.59	0.00853581	0.142963	0.0597062	0.95239	0.996342	FAM111A
ENSG00000160752	1549.93	0.209922	0.14618	1.43606	0.150987	0.756808	FDPS
ENSG00000214078	1549.13	-0.21087	0.240364	-0.877295	0.380327	0.92354	CPNE1
ENSG00000178982	1545.86	-0.139249	0.137665	-1.01151	0.311772	0.904513	EIF3K
ENSG00000129351	1544.94	0.0977953	0.137904	0.709157	0.478227	0.957716	ILF3
ENSG00000116062	1544.13	-0.0182002	0.143246	-0.127056	0.898896	0.996342	MSH6
ENSG00000086065	1544.02	0.323398	0.150464	2.14934	0.0316073	0.404638	CHMP5
ENSG00000156976	1543.43	0.282963	0.144004	1.96497	0.0494176	0.491723	EIF4A2
ENSG00000128524	1542.16	-0.222436	0.145	-1.53404	0.12502	0.714694	ATP6V1F
ENSG00000126005	1541.09	0.0759057	0.139162	0.545449	0.585445	0.972359	MMP24OS
ENSG00000101367	1536.95	0.229333	0.140728	1.62962	0.103183	0.676214	MAPRE1
ENSG00000178951	1534.93	-0.201185	0.166887	-1.20552	0.228003	0.833203	ZBTB7A
ENSG00000013810	1533.49	-0.0582624	0.170582	-0.341551	0.732689	0.987134	TACC3
ENSG00000060138	1529.97	0.0713141	0.138168	0.516142	0.605756	0.975096	YBX3
ENSG00000087274	1528.53	0.0606127	0.140547	0.431264	0.666277	0.978835	ADD1
ENSG00000042753	1528.16	-0.0678188	0.160235	-0.423247	0.672115	0.978835	AP2S1
ENSG00000041357	1526.58	-0.0816542	0.149394	-0.546569	0.584675	0.972359	PSMA4
ENSG00000138760	1525.4	0.0439287	0.143318	0.306512	0.759215	0.989813	SCARB2
ENSG00000136527	1524.79	0.0919799	0.143055	0.642967	0.520245	0.962196	TRA2B
ENSG00000140990	1523.83	-0.048232	0.14742	-0.327173	0.743537	0.98783	NDUFB10
ENSG00000100258	1521.29	-0.211301	0.13691	-1.54336	0.122744	0.709515	LMF2
ENSG00000101347	1521.16	0.0542488	0.14201	0.382007	0.702456	0.981699	SAMHD1
ENSG00000134802	1520.67	-0.11045	0.141057	-0.783021	0.433615	0.941144	SLC43A3
ENSG00000141867	1520.54	-0.281732	0.138553	-2.0334	0.0420123	0.454595	BRD4
ENSG00000217555	1520.17	0.0461476	0.13815	0.334041	0.738349	0.98783	CKLF
ENSG00000175592	1517.57	0.0480703	0.157821	0.304587	0.760681	0.989813	FOSL1
ENSG00000159352	1517.07	-0.369988	0.137203	-2.69665	0.00700406	0.171011	PSMD4
ENSG00000106028	1516.45	-0.259117	0.143785	-1.80211	0.0715282	0.586557	SSBP1
ENSG00000145050	1514.5	0.0590555	0.137823	0.428487	0.668297	0.978835	MANF
ENSG00000143811	1512.03	0.223824	0.14797	1.51263	0.130373	0.723374	PYCR2
ENSG00000170144	1511.67	0.394918	0.142774	2.76603	0.00567435	0.15017	HNRNPA3
ENSG00000180879	1510.43	-0.0593941	0.14127	-0.420428	0.674172	0.978835	SSR4
ENSG00000135535	1510.18	0.219478	0.143107	1.53366	0.125113	0.714694	CD164
ENSG00000175063	1510.11	0.314088	0.140846	2.23001	0.0257468	0.362589	UBE2C
ENSG00000182827	1509.67	-0.245289	0.137388	-1.78538	0.0741997	0.595166	ACBD3
ENSG00000132824	1509.31	0.0735318	0.142634	0.515529	0.606184	0.975096	SERINC3
ENSG00000115561	1505.91	-0.300087	0.13959	-2.14977	0.0315732	0.404638	CHMP3
ENSG00000115306	1504.88	0.013676	0.138986	0.0983983	0.921616	0.996342	SPTBN1
ENSG00000182117	1504.49	0.0687458	0.151448	0.453925	0.649883	0.977832	NOP10
ENSG00000141543	1502.59	0.290873	0.140333	2.07273	0.0381974	0.430588	EIF4A3
ENSG00000172270	1502.2	0.166527	0.153329	1.08608	0.277444	0.88318	BSG
ENSG00000170860	1502.02	0.141318	0.146965	0.96158	0.336261	0.910554	LSM3
ENSG00000137804	1500.65	0.333789	0.146193	2.2832	0.0224186	0.340318	NUSAP1
ENSG00000025772	1498.96	-0.279328	0.139334	-2.00473	0.044992	0.467984	TOMM34
ENSG00000178035	1498.05	0.146709	0.154822	0.947598	0.343334	0.913072	IMPDH2
ENSG00000138107	1496.22	-0.266116	0.143879	-1.84959	0.0643733	0.558071	ACTR1A
ENSG00000157020	1496.18	-0.139663	0.137208	-1.01789	0.308729	0.901715	SEC13
ENSG00000100650	1495.74	0.236034	0.143063	1.64986	0.0989716	0.666413	SRSF5
ENSG00000175203	1494.94	-0.164748	0.145833	-1.1297	0.258602	0.868249	DCTN2
ENSG00000051128	1493.41	-0.290372	0.13932	-2.0842	0.0371416	0.42876	HOMER3
ENSG00000123080	1492.13	0.214796	0.142433	1.50805	0.131541	0.726571	CDKN2C
ENSG00000169710	1490.77	0.576816	0.149935	3.84712	0.000119515	0.00928852	FASN
ENSG00000198612	1490.31	-0.09802	0.140053	-0.699878	0.484004	0.958695	COPS8
ENSG00000196504	1490.11	-0.120186	0.138443	-0.868124	0.385326	0.925655	PRPF40A
ENSG00000144381	1489.49	0.0259026	0.146015	0.177396	0.859197	0.996325	HSPD1
ENSG00000198700	1489	-0.268958	0.137659	-1.95379	0.0507257	0.499383	IPO9
ENSG00000172428	1487.15	-0.090264	0.158256	-0.570369	0.568428	0.971458	COPS9
ENSG00000197006	1483.05	0.0955586	0.143041	0.668052	0.504101	0.960572	METTL9
ENSG00000113580	1482.36	-0.0899268	0.138086	-0.651235	0.514894	0.960572	NR3C1
ENSG00000125304	1481.33	1.06823	0.140577	7.59891	2.98631e-14	2.74641e-11	TM9SF2
ENSG00000118900	1479.94	-0.145025	0.160468	-0.90376	0.366123	0.91892	UBN1
ENSG00000126458	1479.52	0.609965	0.158223	3.8551	0.000115683	0.00913363	RRAS
ENSG00000167671	1479.17	-0.366036	0.141577	-2.58543	0.00972587	0.212124	UBXN6
ENSG00000100387	1478.79	-0.00417234	0.139361	-0.0299392	0.976116	0.996893	RBX1
ENSG00000137831	1474.67	0.333294	0.150696	2.21169	0.0269882	0.371838	UACA
ENSG00000116237	1473.04	0.0153163	0.138373	0.110689	0.911863	0.996342	ICMT
ENSG00000135862	1469.25	0.0283516	0.149571	0.189553	0.849659	0.996325	LAMC1
ENSG00000168894	1468.11	-0.108581	0.16262	-0.667699	0.504326	0.960572	RNF181
ENSG00000120885	1466.7	-0.170227	0.166072	-1.02502	0.305355	0.901604	CLU
ENSG00000093010	1465.8	0.868798	0.156402	5.55491	2.77752e-08	7.66317e-06	COMT
ENSG00000130589	1463.89	0.30741	0.157781	1.94833	0.0513756	0.502198	HELZ2
ENSG00000172053	1462.05	-0.0560287	0.142928	-0.392007	0.695053	0.981309	QARS
ENSG00000105254	1460.21	0.109544	0.138287	0.792153	0.428271	0.939063	TBCB
ENSG00000125991	1458.97	-0.0525927	0.145093	-0.362475	0.716997	0.984876	ERGIC3
ENSG00000177963	1458.5	-0.176182	0.140612	-1.25297	0.210218	0.813919	RIC8A
ENSG00000125817	1457.09	0.0482868	0.165575	0.291632	0.770568	0.991511	CENPB
ENSG00000143653	1455.94	0.0876383	0.146886	0.59664	0.550748	0.969174	SCCPDH
ENSG00000117411	1453.09	-0.367519	0.158117	-2.32434	0.020107	0.322531	B4GALT2
ENSG00000197043	1452.61	-0.219899	0.141075	-1.55874	0.119058	0.70673	ANXA6
ENSG00000133169	1451.87	-0.325693	0.144245	-2.25792	0.0239507	0.350873	BEX1
ENSG00000166851	1450.96	-0.498271	0.168853	-2.95091	0.00316835	0.103364	PLK1
ENSG00000184743	1450.95	0.0805365	0.138203	0.582741	0.560068	0.970688	ATL3
ENSG00000204262	1450.53	-0.489958	0.161857	-3.0271	0.00246914	0.0862322	COL5A2
ENSG00000126698	1446.99	-0.221381	0.137997	-1.60424	0.10866	0.684069	DNAJC8
ENSG00000109919	1446.65	-0.261578	0.141598	-1.84733	0.0646994	0.558381	MTCH2
ENSG00000122218	1446.36	-0.141963	0.138467	-1.02525	0.305245	0.901604	COPA
ENSG00000065427	1445.12	-0.173456	0.145375	-1.19316	0.232807	0.839901	KARS
ENSG00000143222	1445.11	-0.444724	0.145553	-3.05541	0.00224752	0.0797543	UFC1
ENSG00000166173	1442.49	0.120701	0.149352	0.808165	0.418996	0.937728	LARP6
ENSG00000124767	1440.6	0.129715	0.141453	0.917017	0.359134	0.917196	GLO1
ENSG00000141551	1439.9	0.0229298	0.14165	0.161876	0.871403	0.996325	CSNK1D
ENSG00000132507	1438.76	0.265714	0.153786	1.72782	0.0840213	0.631414	EIF5A
ENSG00000204227	1436.12	-0.306973	0.140214	-2.18931	0.0285741	0.385977	RING1
ENSG00000162704	1433.76	-0.0392418	0.140899	-0.27851	0.780621	0.991874	ARPC5
ENSG00000178952	1431.88	-0.0509473	0.145863	-0.349282	0.726878	0.986946	TUFM
ENSG00000168496	1430.71	-0.144508	0.149711	-0.965248	0.334421	0.910291	FEN1
ENSG00000203950	1430.42	0.106874	0.143961	0.742385	0.457854	0.951219	RTL8A
ENSG00000003436	1430.17	0.543608	0.150175	3.61984	0.000294787	0.0184845	TFPI
ENSG00000087302	1428.21	-0.00557343	0.145516	-0.0383011	0.969448	0.99654	RTRAF
ENSG00000131495	1427.52	-0.0696502	0.140993	-0.493999	0.621307	0.977112	NDUFA2
ENSG00000159167	1426.58	-0.380532	0.14368	-2.64847	0.00808575	0.185518	STC1
ENSG00000183283	1425.73	-0.148531	0.153442	-0.967997	0.333046	0.910291	DAZAP2
ENSG00000010278	1425.05	0.362128	0.148776	2.43404	0.0149314	0.280243	CD9
ENSG00000108179	1425.02	0.061796	0.143183	0.431587	0.666041	0.978835	PPIF
ENSG00000117410	1424.31	-0.446065	0.139558	-3.19627	0.00139217	0.0575457	ATP6V0B
ENSG00000123374	1423.53	-0.0372829	0.155129	-0.240335	0.81007	0.993893	CDK2
ENSG00000089685	1422.43	0.0396631	0.141925	0.279466	0.779888	0.991874	BIRC5
ENSG00000114354	1421.74	-0.0508721	0.140344	-0.362481	0.716992	0.984876	TFG
ENSG00000214063	1416.64	0.126369	0.148828	0.849091	0.395831	0.928844	TSPAN4
ENSG00000135018	1416.25	-0.17312	0.157375	-1.10005	0.271312	0.877806	UBQLN1
ENSG00000151366	1416.16	-0.0182238	0.144556	-0.126068	0.899678	0.996342	NDUFC2
ENSG00000074695	1413.35	-0.300034	0.155452	-1.93007	0.0535983	0.513019	LMAN1
ENSG00000176619	1412.94	0.220166	0.142111	1.54926	0.12132	0.707826	LMNB2
ENSG00000163840	1412.18	0.224181	0.146205	1.53333	0.125194	0.714694	DTX3L
ENSG00000166226	1410.26	-0.144336	0.141807	-1.01783	0.308757	0.901715	CCT2
ENSG00000103342	1409.74	-0.0526582	0.147296	-0.357498	0.720719	0.985442	GSPT1
ENSG00000141959	1409.7	-0.0423575	0.13883	-0.305104	0.760287	0.989813	PFKL
ENSG00000100664	1409.66	-0.0443315	0.139274	-0.318305	0.750253	0.988788	EIF5
ENSG00000109814	1408.74	-0.314511	0.144385	-2.17828	0.0293852	0.391189	UGDH
ENSG00000101294	1405.27	-0.174588	0.146209	-1.1941	0.232438	0.839901	HM13
ENSG00000140391	1405.18	0.0248396	0.138823	0.178929	0.857993	0.996325	TSPAN3
ENSG00000121067	1404.85	-0.182132	0.138898	-1.31126	0.189769	0.79551	SPOP
ENSG00000134287	1404.71	-0.202538	0.143325	-1.41314	0.157616	0.760859	ARF3
ENSG00000131669	1404.3	-0.333996	0.140251	-2.3814	0.0172467	0.299878	NINJ1
ENSG00000074410	1404.12	0.0230942	0.154401	0.149573	0.881101	0.996325	CA12
ENSG00000173272	1400.84	-0.19851	0.149325	-1.32938	0.183724	0.786569	MZT2A
ENSG00000071575	1392.23	-0.163319	0.240473	-0.679155	0.49704	0.960571	TRIB2
ENSG00000177971	1388.17	-0.312214	0.153492	-2.03408	0.0419439	0.454595	IMP3
ENSG00000168393	1386.93	-0.0287734	0.141458	-0.203407	0.838817	0.996325	DTYMK
ENSG00000140416	1386.51	-0.652535	0.150849	-4.32574	1.52019e-05	0.00190933	TPM1
ENSG00000022277	1382.48	-0.239427	0.14383	-1.66465	0.0959825	0.658745	RTF2
ENSG00000272047	1381.6	0.00179141	0.149712	0.0119657	0.990453	0.998591	GTF2H5
ENSG00000204568	1380.62	-0.0366784	0.155419	-0.235996	0.813436	0.994131	MRPS18B
ENSG00000104852	1379.2	-0.0811428	0.139694	-0.580862	0.561334	0.970696	SNRNP70
ENSG00000114999	1378.5	-0.270893	0.15304	-1.77008	0.0767131	0.603425	TTL
ENSG00000137310	1377.44	0.00773724	0.143944	0.0537517	0.957133	0.996342	TCF19
ENSG00000058262	1376.4	0.0110428	0.165857	0.0665801	0.946916	0.996342	SEC61A1
ENSG00000108671	1375.95	-0.145348	0.139848	-1.03933	0.298652	0.898704	PSMD11
ENSG00000137497	1375.91	-0.112916	0.146685	-0.769787	0.441426	0.94147	NUMA1
ENSG00000125970	1375.04	0.088599	0.154592	0.573115	0.566567	0.971458	RALY
ENSG00000088256	1373.63	-0.0469166	0.140416	-0.334127	0.738284	0.98783	GNA11
ENSG00000168137	1371.28	-0.206066	0.150947	-1.36516	0.172204	0.77696	SETD5
ENSG00000127616	1368.08	-0.351055	0.143844	-2.44053	0.0146657	0.278807	SMARCA4
ENSG00000164904	1367.26	0.212166	0.147997	1.43359	0.15169	0.756808	ALDH7A1
ENSG00000124562	1366.68	-0.206029	0.140092	-1.47067	0.141381	0.742638	SNRPC
ENSG00000055070	1365.94	-0.181749	0.139193	-1.30574	0.191641	0.79551	SZRD1
ENSG00000107562	1364.92	0.0947798	0.158918	0.596406	0.550904	0.969174	CXCL12
ENSG00000178999	1364.14	0.147223	0.14005	1.05122	0.293158	0.894883	AURKB
ENSG00000100106	1363.67	0.118149	0.148944	0.793243	0.427636	0.938707	TRIOBP
ENSG00000141759	1362.22	-0.214173	0.14239	-1.50413	0.132549	0.726806	TXNL4A
ENSG00000064393	1360.95	0.0249105	0.153385	0.162405	0.870987	0.996325	HIPK2
ENSG00000073921	1360.12	-0.111709	0.14567	-0.766864	0.443162	0.94147	PICALM
ENSG00000158290	1357.42	0.0344604	0.143591	0.23999	0.810338	0.993893	CUL4B
ENSG00000110717	1356.21	0.014497	0.180672	0.0802394	0.936047	0.996342	NDUFS8
ENSG00000266412	1352.08	0.0940467	0.141471	0.664777	0.506193	0.960572	NCOA4
ENSG00000101152	1351.25	-0.284578	0.149279	-1.90635	0.0566043	0.530744	DNAJC5
ENSG00000157916	1350.86	0.156649	0.142187	1.10171	0.270588	0.876492	RER1
ENSG00000243317	1348.24	-0.0119134	0.149254	-0.0798197	0.936381	0.996342	STMP1
ENSG00000132002	1347.97	0.137111	0.141525	0.968812	0.332639	0.910291	DNAJB1
ENSG00000164104	1347.64	2.33815	0.173772	13.4553	2.86714e-41	3.16417e-37	HMGB2
ENSG00000115758	1347.53	0.127524	0.139962	0.911131	0.362227	0.918264	ODC1
ENSG00000196498	1346.03	-0.244207	0.142715	-1.71115	0.0870536	0.63793	NCOR2
ENSG00000123146	1345.98	-0.00097011	0.142464	-0.00680948	0.994567	0.998591	ADGRE5
ENSG00000119403	1345.54	-0.0661732	0.141728	-0.466902	0.64057	0.97766	PHF19
ENSG00000141858	1343.65	0.19645	0.145558	1.34963	0.177134	0.783881	SAMD1
ENSG00000185950	1340.97	-0.0755548	0.15632	-0.483334	0.628858	0.977112	IRS2
ENSG00000049759	1340.82	0.0541796	0.153442	0.353096	0.724016	0.986724	NEDD4L
ENSG00000138085	1338.44	0.0573362	0.154511	0.371083	0.710576	0.983664	ATRAID
ENSG00000092199	1337.66	0.181965	0.147116	1.23688	0.216131	0.819388	HNRNPC
ENSG00000234741	1336.91	0.295321	0.176353	1.6746	0.0940132	0.656257	GAS5
ENSG00000177830	1336.08	-0.125295	0.151757	-0.825632	0.409013	0.933003	CHID1
ENSG00000197712	1335.68	-0.337786	0.160329	-2.10684	0.0351318	0.415236	FAM114A1
ENSG00000165732	1335.32	-0.183839	0.149054	-1.23338	0.217435	0.821221	DDX21
ENSG00000140943	1333.95	-0.126714	0.147445	-0.859401	0.390119	0.926706	MBTPS1
ENSG00000126001	1332.17	0.139228	0.142809	0.974922	0.329599	0.910291	CEP250
ENSG00000104979	1331.55	-0.161416	0.165547	-0.97505	0.329535	0.910291	C19orf53
ENSG00000128951	1331.04	0.111093	0.144543	0.768579	0.442143	0.94147	DUT
ENSG00000165916	1329.79	-0.372349	0.141262	-2.63587	0.00839225	0.189014	PSMC3
ENSG00000113387	1329.74	0.00806862	0.141231	0.0571306	0.954441	0.996342	SUB1
ENSG00000163956	1328.59	0.00916407	0.1434	0.0639056	0.949045	0.996342	LRPAP1
ENSG00000135723	1328.47	-0.384514	0.188378	-2.04118	0.041233	0.452783	FHOD1
ENSG00000100297	1326.65	-0.223775	0.1506	-1.48589	0.137309	0.735601	MCM5
ENSG00000177556	1324.46	-0.0925646	0.155595	-0.594908	0.551905	0.969491	ATOX1
ENSG00000170142	1323.02	-0.12784	0.143295	-0.892142	0.372317	0.922251	UBE2E1
ENSG00000072062	1321.92	-0.263494	0.175923	-1.49778	0.134189	0.731201	PRKACA
ENSG00000110880	1321.75	-0.102894	0.146905	-0.700408	0.483672	0.958695	CORO1C
ENSG00000148229	1320.28	-0.331015	0.163613	-2.02315	0.0430576	0.457984	POLE3
ENSG00000149100	1317.14	0.0720312	0.140963	0.510992	0.609357	0.976909	EIF3M
ENSG00000123240	1316.79	-0.039389	0.143698	-0.27411	0.784	0.991874	OPTN
ENSG00000158864	1316.55	-0.444116	0.162803	-2.72794	0.0063731	0.162433	NDUFS2
ENSG00000065978	1316.09	0.798995	0.181051	4.41309	1.01907e-05	0.00140581	YBX1
ENSG00000104341	1315.66	-0.0361268	0.145706	-0.247943	0.804178	0.992962	LAPTM4B
ENSG00000010244	1315.12	-0.0829915	0.150181	-0.552608	0.580532	0.972359	ZNF207
ENSG00000148337	1315.11	-0.197376	0.146406	-1.34814	0.177612	0.783881	CIZ1
ENSG00000070214	1314.64	-0.101602	0.148092	-0.686077	0.492664	0.960571	SLC44A1
ENSG00000134686	1312.84	-0.00694587	0.145916	-0.0476018	0.962034	0.996342	PHC2
ENSG00000111775	1311.46	-0.00663188	0.155442	-0.0426646	0.965969	0.996488	COX6A1
ENSG00000167085	1310.69	-0.328492	0.141723	-2.31784	0.0204578	0.325838	PHB
ENSG00000169689	1308.6	-0.205398	0.140877	-1.458	0.144841	0.74746	CENPX
ENSG00000107341	1307.35	-0.0159907	0.141005	-0.113405	0.909709	0.996342	UBE2R2
ENSG00000132471	1304.85	-0.0545147	0.142296	-0.383107	0.70164	0.981699	WBP2
ENSG00000196591	1301.07	-0.164964	0.145646	-1.13264	0.257367	0.866473	HDAC2
ENSG00000134697	1300.26	-0.477352	0.148878	-3.20634	0.00134437	0.0566275	GNL2
ENSG00000265972	1298.48	0.157869	0.241913	0.652586	0.514023	0.960572	TXNIP
ENSG00000175573	1297.69	-0.0160622	0.142797	-0.112482	0.910441	0.996342	C11orf68
ENSG00000213465	1296.96	0.0889716	0.169675	0.524366	0.600024	0.975075	ARL2
ENSG00000135677	1296.84	-0.1491	0.142509	-1.04625	0.295445	0.89649	GNS
ENSG00000091436	1296.4	-0.201685	0.147271	-1.36948	0.17085	0.77696	MAP3K20
ENSG00000188529	1295.31	-0.0516543	0.142427	-0.362673	0.716849	0.984876	SRSF10
ENSG00000089063	1295.04	0.0639933	0.144332	0.443377	0.657493	0.977832	TMEM230
ENSG00000172531	1294.03	-0.239703	0.145444	-1.64807	0.0993378	0.667033	PPP1CA
ENSG00000222041	1291.38	-0.290292	0.163513	-1.77535	0.0758399	0.601271	CYTOR
ENSG00000153071	1290.75	-0.0624456	0.141954	-0.439899	0.66001	0.977832	DAB2
ENSG00000138071	1289.46	0.127569	0.141103	0.904082	0.365952	0.91892	ACTR2
ENSG00000213853	1287.56	0.381582	0.146024	2.61314	0.00897138	0.198016	EMP2
ENSG00000148773	1287.29	0.0526059	0.15084	0.348753	0.727275	0.986946	MKI67
ENSG00000063245	1286.85	-0.142285	0.152756	-0.931449	0.351622	0.913072	EPN1
ENSG00000106263	1285.02	-0.160428	0.143683	-1.11654	0.264191	0.87241	EIF3B
ENSG00000008952	1282.26	-0.3633	0.17208	-2.11123	0.0347522	0.415236	SEC62
ENSG00000188554	1281.92	-0.0637782	0.141135	-0.451896	0.651344	0.977832	NBR1
ENSG00000100216	1281.03	-0.137194	0.144466	-0.949667	0.342281	0.913072	TOMM22
ENSG00000170027	1280.04	0.0137922	0.143176	0.0963304	0.923258	0.996342	YWHAG
ENSG00000213585	1278.02	-0.00576852	0.143364	-0.0402369	0.967904	0.99654	VDAC1
ENSG00000054116	1277.98	-0.154948	0.145252	-1.06675	0.286083	0.888762	TRAPPC3
ENSG00000111481	1277.92	-0.130751	0.144319	-0.905987	0.364943	0.918264	COPZ1
ENSG00000134291	1277.71	-0.0504251	0.145846	-0.345742	0.729537	0.986946	TMEM106C
ENSG00000023734	1277.18	-0.0329865	0.142101	-0.232134	0.816434	0.994131	STRAP
ENSG00000124783	1275.86	-0.118177	0.145174	-0.814034	0.415626	0.937728	SSR1
ENSG00000225663	1274.57	-0.274986	0.158264	-1.73752	0.082295	0.628242	MCRIP1
ENSG00000100380	1274.42	0.027648	0.14784	0.187013	0.85165	0.996325	ST13
ENSG00000070961	1274.27	-0.0704371	0.160118	-0.439908	0.660003	0.977832	ATP2B1
ENSG00000010292	1274.1	0.382344	0.142205	2.68868	0.00717361	0.173418	NCAPD2
ENSG00000100442	1273.28	0.115636	0.143064	0.808282	0.418928	0.937728	FKBP3
ENSG00000140365	1269.75	-0.186849	0.142656	-1.30978	0.19027	0.79551	COMMD4
ENSG00000248527	1268.61	-0.229453	0.147335	-1.55735	0.119386	0.706749	MTATP6P1
ENSG00000127774	1268.16	-0.147871	0.148245	-0.997479	0.318532	0.907647	EMC6
ENSG00000148926	1268.03	-0.146737	0.148971	-0.985004	0.324622	0.910291	ADM
ENSG00000087087	1267.14	-0.16355	0.144196	-1.13422	0.2567	0.86608	SRRT
ENSG00000198431	1266.81	0.302775	0.149395	2.02668	0.0426953	0.456575	TXNRD1
ENSG00000013275	1265.22	-0.317692	0.150862	-2.10585	0.0352176	0.415236	PSMC4
ENSG00000172115	1264.26	0.0864276	0.152287	0.567531	0.570353	0.971458	CYCS
ENSG00000170581	1263.36	0.0627143	0.142527	0.440018	0.659924	0.977832	STAT2
ENSG00000130309	1263.33	-0.153452	0.148645	-1.03234	0.301913	0.900442	COLGALT1
ENSG00000163527	1262.19	-0.0907681	0.142336	-0.637704	0.523667	0.963783	STT3B
ENSG00000105677	1261.26	-0.263663	0.146589	-1.79865	0.0720738	0.588563	TMEM147
ENSG00000155366	1258.34	0.306019	0.174731	1.75138	0.0798813	0.616052	RHOC
ENSG00000130635	1258.29	-0.474038	0.239858	-1.97632	0.0481181	0.484927	COL5A1
ENSG00000105971	1256.76	0.0238441	0.149157	0.159859	0.872992	0.996325	CAV2
ENSG00000122873	1254.38	-0.11826	0.144803	-0.816697	0.414102	0.936753	CISD1
ENSG00000116459	1254.38	-0.0890819	0.154133	-0.577956	0.563294	0.971458	ATP5PB
ENSG00000205352	1253.35	0.0591239	0.142912	0.413707	0.679089	0.979198	PRR13
ENSG00000213246	1252.97	-0.238621	0.141481	-1.6866	0.091681	0.65052	SUPT4H1
ENSG00000102317	1251.24	-0.116537	0.14979	-0.778	0.436569	0.941321	RBM3
ENSG00000229807	1249.9	-0.0583582	0.153077	-0.381236	0.703028	0.981699	XIST
ENSG00000127603	1248.94	0.246192	0.161644	1.52305	0.127747	0.720011	MACF1
ENSG00000084652	1248.44	-0.0394776	0.14775	-0.267192	0.789322	0.991874	TXLNA
ENSG00000127824	1247.8	-0.224989	0.141877	-1.5858	0.112785	0.695352	TUBA4A
ENSG00000106052	1247.55	-0.170253	0.141705	-1.20146	0.229571	0.834915	TAX1BP1
ENSG00000128245	1246.83	0.108835	0.143832	0.756683	0.44924	0.944884	YWHAH
ENSG00000164896	1246.57	-0.190961	0.148177	-1.28874	0.19749	0.802649	FASTK
ENSG00000198176	1245.08	0.13033	0.142885	0.912132	0.361699	0.917846	TFDP1
ENSG00000053371	1244.13	0.0696726	0.149952	0.464632	0.642195	0.97766	AKR7A2
ENSG00000143621	1243.94	0.146172	0.158093	0.924597	0.355175	0.914136	ILF2
ENSG00000100526	1242.88	0.318267	0.149126	2.13421	0.0328254	0.408198	CDKN3
ENSG00000104419	1242.74	-0.170487	0.156467	-1.0896	0.275888	0.882597	NDRG1
ENSG00000173436	1241.7	0.0788548	0.158256	0.498273	0.618292	0.977112	MINOS1
ENSG00000013588	1241.46	0.141047	0.147852	0.953976	0.340096	0.912485	GPRC5A
ENSG00000184752	1240.34	-0.031104	0.147949	-0.210234	0.833485	0.996325	NDUFA12
ENSG00000161999	1236.75	-0.419767	0.156916	-2.6751	0.00747068	0.176924	JMJD8
ENSG00000049656	1235.87	0.075399	0.151394	0.498031	0.618462	0.977112	CLPTM1L
ENSG00000112118	1235.76	-0.225077	0.144362	-1.55912	0.118968	0.70673	MCM3
ENSG00000127837	1235.75	-0.0915971	0.183389	-0.499468	0.61745	0.977112	AAMP
ENSG00000168077	1235.75	-0.284543	0.153948	-1.84831	0.0645577	0.558159	SCARA3
ENSG00000114302	1234.55	-0.0850192	0.14739	-0.576832	0.564053	0.971458	PRKAR2A
ENSG00000143753	1234.25	-0.0618327	0.148718	-0.415772	0.677577	0.978835	DEGS1
ENSG00000142208	1231.15	0.840592	0.145058	5.79486	6.83795e-09	2.1561e-06	AKT1
ENSG00000103502	1230.25	-0.170504	0.143363	-1.18932	0.234315	0.841765	CDIPT
ENSG00000264364	1229.89	-0.134391	0.151011	-0.889945	0.373495	0.922251	DYNLL2
ENSG00000139278	1229.78	-0.0784273	0.141978	-0.552391	0.58068	0.972359	GLIPR1
ENSG00000125166	1228.77	-0.20032	0.151291	-1.32407	0.185481	0.790333	GOT2
ENSG00000134884	1226.55	0.283788	0.1518	1.86948	0.0615557	0.547405	ARGLU1
ENSG00000133030	1226.49	-0.000126724	0.144491	-0.000877043	0.9993	0.999934	MPRIP
ENSG00000144224	1226.09	0.0591211	0.155009	0.381404	0.702904	0.981699	UBXN4
ENSG00000160310	1225.72	-0.128545	0.142606	-0.901395	0.367379	0.920197	PRMT2
ENSG00000108774	1223.49	0.0795463	0.146614	0.542557	0.587435	0.972507	RAB5C
ENSG00000136859	1221.75	-0.250011	0.145339	-1.72019	0.0853978	0.634421	ANGPTL2
ENSG00000099901	1221.27	0.0638064	0.145035	0.439939	0.659982	0.977832	RANBP1
ENSG00000112715	1220.81	-0.406656	0.153643	-2.64675	0.00812689	0.186075	VEGFA
ENSG00000044115	1220.77	0.0181936	0.149116	0.12201	0.902891	0.996342	CTNNA1
ENSG00000123131	1219.31	0.0317588	0.142877	0.22228	0.824096	0.996325	PRDX4
ENSG00000240065	1218.16	0.137757	0.181302	0.75982	0.447362	0.943705	PSMB9
ENSG00000143420	1217.62	-0.208873	0.14815	-1.40988	0.158575	0.762549	ENSA
ENSG00000179820	1217.33	-0.172258	0.157802	-1.09161	0.275003	0.882505	MYADM
ENSG00000172354	1216.51	0.667672	0.145881	4.57682	4.72096e-06	0.000713705	GNB2
ENSG00000158042	1216.41	0.234462	0.149968	1.56341	0.117955	0.70673	MRPL17
ENSG00000139168	1216.04	-0.258393	0.145687	-1.77362	0.0761267	0.602501	ZCRB1
ENSG00000134779	1213.61	-0.136932	0.159449	-0.858786	0.390459	0.926706	TPGS2
ENSG00000139641	1213.13	-0.0669663	0.145292	-0.460908	0.644864	0.977832	ESYT1
ENSG00000176973	1212.52	-0.0805996	0.144455	-0.557956	0.576875	0.971597	FAM89B
ENSG00000228253	1212.32	0.0677116	0.240681	0.281334	0.778454	0.991874	MT-ATP8
ENSG00000221978	1211.07	0.0022886	0.153186	0.01494	0.98808	0.998591	CCNL2
ENSG00000109685	1210.98	0.121532	0.150287	0.808661	0.41871	0.937728	NSD2
ENSG00000142453	1210.13	-0.321891	0.142583	-2.25757	0.0239723	0.350873	CARM1
ENSG00000067082	1209.89	0.369396	0.163311	2.26192	0.0237026	0.349863	KLF6
ENSG00000198931	1209.68	-0.0864881	0.154714	-0.559018	0.57615	0.971458	APRT
ENSG00000052802	1209.19	0.787033	0.163694	4.80795	1.52486e-06	0.000275875	MSMO1
ENSG00000175220	1208.42	-0.065387	0.146747	-0.445576	0.655904	0.977832	ARHGAP1
ENSG00000153786	1207.56	-0.101902	0.150372	-0.677664	0.497985	0.960571	ZDHHC7
ENSG00000115685	1206.09	-0.239356	0.162192	-1.47575	0.14001	0.740417	PPP1R7
ENSG00000170017	1205.56	0.00421089	0.145796	0.0288821	0.976959	0.996893	ALCAM
ENSG00000090097	1205.26	-0.290755	0.150936	-1.92634	0.0540619	0.516114	PCBP4
ENSG00000143977	1203.95	-0.225964	0.147976	-1.52704	0.126752	0.718602	SNRPG
ENSG00000149131	1203.92	-0.0271888	0.151667	-0.179267	0.857728	0.996325	SERPING1
ENSG00000100280	1203.9	-0.232548	0.156298	-1.48784	0.136792	0.73485	AP1B1
ENSG00000139343	1202.27	-0.0183021	0.145056	-0.126172	0.899596	0.996342	SNRPF
ENSG00000136732	1202.24	-0.0936463	0.144729	-0.647044	0.517603	0.960572	GYPC
ENSG00000099795	1200.08	0.0581131	0.157815	0.368236	0.712697	0.983664	NDUFB7
ENSG00000134824	1197.48	0.956688	0.173233	5.52254	3.34126e-08	8.77955e-06	FADS2
ENSG00000132669	1197.17	0.14233	0.146072	0.974381	0.329867	0.910291	RIN2
ENSG00000143252	1196.4	-0.203695	0.143001	-1.42443	0.154322	0.758958	SDHC
ENSG00000136888	1196.21	-0.104511	0.15189	-0.688066	0.491412	0.960571	ATP6V1G1
ENSG00000135720	1195.86	-0.167122	0.143637	-1.16351	0.244624	0.855161	DYNC1LI2
ENSG00000197894	1195.16	-0.108549	0.14662	-0.740342	0.459092	0.951459	ADH5
ENSG00000145833	1194.89	-0.250481	0.163061	-1.53611	0.12451	0.714558	DDX46
ENSG00000105058	1192.79	-0.368675	0.169157	-2.17948	0.029296	0.390944	FAM32A
ENSG00000225733	1192.58	0.280054	0.143966	1.94528	0.0517415	0.503989	FGD5-AS1
ENSG00000004455	1192.16	-0.137259	0.144161	-0.952125	0.341034	0.912485	AK2
ENSG00000094916	1191.41	-0.0315588	0.146208	-0.215849	0.829106	0.996325	CBX5
ENSG00000105576	1191.36	-0.132002	0.146055	-0.903782	0.366111	0.91892	TNPO2
ENSG00000123989	1190.27	0.229313	0.143394	1.59918	0.109782	0.687408	CHPF
ENSG00000111897	1190.19	0.302786	0.154463	1.96025	0.0499672	0.495007	SERINC1
ENSG00000169919	1189.77	-0.122429	0.153373	-0.798244	0.424729	0.938298	GUSB
ENSG00000165678	1189.23	0.0865185	0.157289	0.550061	0.582277	0.972359	GHITM
ENSG00000125844	1187.82	-0.273609	0.159595	-1.71439	0.0864563	0.635664	RRBP1
ENSG00000131016	1187.74	-0.150893	0.157043	-0.960836	0.336635	0.910554	AKAP12
ENSG00000145555	1187.34	-0.424595	0.144168	-2.94514	0.00322806	0.104472	MYO10
ENSG00000090060	1186.63	0.111761	0.144385	0.774049	0.438902	0.94147	PAPOLA
ENSG00000140941	1186.5	0.0349648	0.147331	0.237322	0.812407	0.994131	MAP1LC3B
ENSG00000079257	1185.71	0.0642314	0.143423	0.447847	0.654264	0.977832	LXN
ENSG00000163513	1185.26	0.472185	0.146587	3.2212	0.00127653	0.0553221	TGFBR2
ENSG00000172336	1185.05	-0.433855	0.156357	-2.77477	0.0055241	0.148421	POP7
ENSG00000179604	1184.73	-0.334009	0.155495	-2.14803	0.0317111	0.404638	CDC42EP4
ENSG00000146007	1184.43	-0.156128	0.153563	-1.0167	0.309295	0.901715	ZMAT2
ENSG00000183726	1184.01	0.237338	0.145299	1.63345	0.102375	0.675724	TMEM50A
ENSG00000103202	1183.6	0.0240933	0.162638	0.148141	0.882232	0.996325	NME4
ENSG00000140740	1183.33	-0.129056	0.143476	-0.899499	0.368387	0.920768	UQCRC2
ENSG00000132128	1182.49	0.0998163	0.152365	0.655114	0.512394	0.960572	LRRC41
ENSG00000120533	1182.46	0.189444	0.147288	1.28622	0.198367	0.802649	ENY2
ENSG00000065000	1182.43	-0.214425	0.1465	-1.46365	0.143289	0.746032	AP3D1
ENSG00000087077	1182.05	0.0791858	0.144198	0.549146	0.582905	0.972359	TRIP6
ENSG00000170035	1179.61	0.0801713	0.162237	0.49416	0.621193	0.977112	UBE2E3
ENSG00000168002	1179.07	-0.159031	0.143767	-1.10617	0.268652	0.875361	POLR2G
ENSG00000221869	1177.73	0.34492	0.150971	2.28468	0.0223317	0.340089	CEBPD
ENSG00000185728	1175.97	-0.110798	0.155767	-0.711303	0.476897	0.957704	YTHDF3
ENSG00000198663	1175.57	-0.170085	0.154373	-1.10178	0.270559	0.876492	C6orf89
ENSG00000138069	1174.27	-0.136725	0.148809	-0.918798	0.358201	0.916981	RAB1A
ENSG00000270647	1173.91	0.062134	0.149527	0.415537	0.677749	0.978835	TAF15
ENSG00000065534	1170.64	0.138992	0.166012	0.837243	0.402456	0.931479	MYLK
ENSG00000134057	1169.67	0.105152	0.150251	0.699841	0.484027	0.958695	CCNB1
ENSG00000138363	1169.24	-0.153664	0.147889	-1.03905	0.298782	0.898704	ATIC
ENSG00000106636	1168.78	-0.198755	0.143882	-1.38138	0.167163	0.77298	YKT6
ENSG00000147854	1167.52	0.144369	0.149371	0.966518	0.333785	0.910291	UHRF2
ENSG00000125944	1167.25	0.158403	0.148157	1.06916	0.284999	0.888762	HNRNPR
ENSG00000132780	1167	-0.371018	0.162747	-2.27973	0.0226239	0.34166	NASP
ENSG00000132432	1165.35	0.235924	0.160246	1.47226	0.140949	0.741063	SEC61G
ENSG00000115241	1163.74	-0.0869689	0.156076	-0.557222	0.577376	0.971599	PPM1G
ENSG00000091640	1163.59	-0.285414	0.160681	-1.77627	0.0756876	0.601271	SPAG7
ENSG00000165424	1162.35	-0.136667	0.145877	-0.936867	0.348827	0.913072	ZCCHC24
ENSG00000079332	1161.11	-0.0784692	0.143584	-0.546505	0.584719	0.972359	SAR1A
ENSG00000105373	1159.64	0.0722326	0.167892	0.430231	0.667027	0.978835	NOP53
ENSG00000166250	1157.96	-0.261528	0.147944	-1.76775	0.0771029	0.604767	CLMP
ENSG00000116161	1157.81	0.0289239	0.143598	0.201423	0.840368	0.996325	CACYBP
ENSG00000164176	1157.07	-0.0874834	0.147977	-0.591195	0.55439	0.970485	EDIL3
ENSG00000137809	1156.59	-0.445703	0.178848	-2.49207	0.0127001	0.254293	ITGA11
ENSG00000182670	1156	-0.37187	0.160715	-2.31385	0.020676	0.326438	TTC3
ENSG00000015479	1155.75	0.0231563	0.152646	0.151699	0.879424	0.996325	MATR3
ENSG00000067182	1155.56	-0.0556199	0.147924	-0.376003	0.706915	0.982975	TNFRSF1A
ENSG00000129355	1154.4	0.517159	0.163185	3.16916	0.0015288	0.0609093	CDKN2D
ENSG00000117399	1153.84	0.0259995	0.14967	0.173711	0.862092	0.996325	CDC20
ENSG00000082898	1153.5	0.296394	0.148189	2.00011	0.0454887	0.471621	XPO1
ENSG00000175334	1153.08	-0.560591	0.172263	-3.25428	0.00113682	0.0516294	BANF1
ENSG00000173207	1152.72	0.0745853	0.155683	0.479084	0.631879	0.977112	CKS1B
ENSG00000182628	1150.72	0.0162544	0.164861	0.098595	0.92146	0.996342	SKA2
ENSG00000196139	1150.66	-0.188109	0.153787	-1.22318	0.221261	0.827293	AKR1C3
ENSG00000100968	1150.14	-0.565963	0.180098	-3.14253	0.00167497	0.0660177	NFATC4
ENSG00000101474	1148.01	-0.00667859	0.157142	-0.0425003	0.9661	0.99651	APMAP
ENSG00000155380	1146.65	-0.169062	0.14506	-1.16546	0.243832	0.854808	SLC16A1
ENSG00000100320	1146.62	0.0189646	0.145262	0.130554	0.896128	0.996342	RBFOX2
ENSG00000152661	1146.47	0.194039	0.161111	1.20438	0.228441	0.833747	GJA1
ENSG00000182195	1145.9	-0.314735	0.144371	-2.18003	0.0292549	0.390868	LDOC1
ENSG00000242265	1144.74	0.212919	0.148509	1.4337	0.151657	0.756808	PEG10
ENSG00000186395	1144.7	-0.12178	0.152847	-0.796743	0.4256	0.938298	KRT10
ENSG00000152117	1144.69	-0.0629896	0.241826	-0.260475	0.794498	0.991874	AC073869.1
ENSG00000184216	1143.71	-0.112474	0.155009	-0.725592	0.468089	0.955574	IRAK1
ENSG00000121579	1143.49	-0.117522	0.14696	-0.799688	0.423892	0.938298	NAA50
ENSG00000123136	1143.46	-0.286893	0.148756	-1.92862	0.053778	0.513848	DDX39A
ENSG00000010256	1142.92	-0.51694	0.146559	-3.52718	0.000420013	0.0247875	UQCRC1
ENSG00000128463	1141.26	-0.411085	0.152985	-2.68709	0.00720768	0.173418	EMC4
ENSG00000213619	1141.14	-0.309977	0.144766	-2.14122	0.0322561	0.406368	NDUFS3
ENSG00000206053	1141.11	-0.105516	0.146226	-0.721594	0.470544	0.957347	JPT2
ENSG00000103978	1138.82	0.128779	0.145861	0.88289	0.377296	0.922428	TMEM87A
ENSG00000099800	1138.42	-0.463881	0.146134	-3.17435	0.00150172	0.0602653	TIMM13
ENSG00000247556	1136.21	0.0341304	0.147988	0.23063	0.817602	0.994386	OIP5-AS1
ENSG00000213024	1135.36	-0.0415188	0.166665	-0.249115	0.803272	0.992962	NUP62
ENSG00000156642	1134.05	-0.0884611	0.165972	-0.532989	0.594041	0.973543	NPTN
ENSG00000214753	1132.63	-0.0794275	0.145002	-0.547768	0.583851	0.972359	HNRNPUL2
ENSG00000168802	1131.7	-0.0477041	0.145037	-0.328909	0.742224	0.98783	CHTF8
ENSG00000170558	1131.1	-0.422191	0.187927	-2.24657	0.0246675	0.355392	CDH2
ENSG00000155876	1130.9	-0.129148	0.144092	-0.896283	0.370101	0.921579	RRAGA
ENSG00000116754	1129.48	0.062502	0.145571	0.429358	0.667663	0.978835	SRSF11
ENSG00000174851	1128.86	-0.123914	0.146348	-0.846709	0.397157	0.928844	YIF1A
ENSG00000131094	1128.8	0.329509	0.171581	1.92043	0.0548038	0.520494	C1QL1
ENSG00000165233	1126.95	0.197799	0.151295	1.30737	0.191086	0.79551	CARD19
ENSG00000170312	1126.6	0.281108	0.158665	1.77171	0.0764433	0.603425	CDK1
ENSG00000051620	1126.55	-0.222499	0.145728	-1.52681	0.126807	0.718602	HEBP2
ENSG00000157778	1123.81	-0.23869	0.173057	-1.37925	0.167816	0.77298	PSMG3
ENSG00000165283	1119.73	0.296007	0.167178	1.77061	0.0766261	0.603425	STOML2
ENSG00000137710	1119.3	-0.310829	0.165489	-1.87825	0.0603473	0.543097	RDX
ENSG00000116478	1119.04	-0.0529824	0.155407	-0.340928	0.733158	0.987134	HDAC1
ENSG00000133321	1118.73	0.117299	0.159126	0.737144	0.461035	0.951459	RARRES3
ENSG00000136450	1115.96	0.112961	0.14999	0.753123	0.451376	0.946316	SRSF1
ENSG00000109536	1115.91	-0.187933	0.151885	-1.23734	0.215963	0.819388	FRG1
ENSG00000124766	1115.78	-1.01715	0.170375	-5.97005	2.37174e-09	8.17953e-07	SOX4
ENSG00000169714	1115.12	0.0562749	0.146271	0.38473	0.700437	0.981699	CNBP
ENSG00000100991	1114.93	-0.00555789	0.156296	-0.03556	0.971633	0.996778	TRPC4AP
ENSG00000149600	1114.73	-0.183764	0.146071	-1.25805	0.208374	0.81222	COMMD7
ENSG00000204463	1114.37	-0.075	0.16057	-0.467086	0.640438	0.97766	BAG6
ENSG00000144579	1113.21	-0.269117	0.150249	-1.79114	0.0732703	0.593042	CTDSP1
ENSG00000174780	1112.51	-0.365124	0.159193	-2.29359	0.0218143	0.337691	SRP72
ENSG00000157637	1112.46	-0.342164	0.146712	-2.33222	0.0196894	0.318143	SLC38A10
ENSG00000111145	1110.88	0.0416503	0.145808	0.285651	0.775145	0.991874	ELK3
ENSG00000134871	1110.74	-0.670588	0.173587	-3.86312	0.000111949	0.00898128	COL4A2
ENSG00000105939	1107.84	-0.157844	0.145973	-1.08133	0.279551	0.885318	ZC3HAV1
ENSG00000141480	1106.97	-0.120688	0.169855	-0.710534	0.477373	0.957704	ARRB2
ENSG00000178922	1105.83	-0.339475	0.147014	-2.30914	0.0209358	0.328192	HYI
ENSG00000115963	1105.65	0.19529	0.153921	1.26877	0.204524	0.810751	RND3
ENSG00000130764	1103.63	-0.318793	0.151325	-2.10668	0.0351453	0.415236	LRRC47
ENSG00000129562	1102.41	-0.046802	0.147297	-0.317739	0.750683	0.988788	DAD1
ENSG00000154736	1102.26	0.624127	0.163035	3.82817	0.000129099	0.00996317	ADAMTS5
ENSG00000156639	1101.57	0.141699	0.146389	0.967962	0.333063	0.910291	ZFAND3
ENSG00000166311	1099.57	0.0242728	0.149153	0.162738	0.870725	0.996325	SMPD1
ENSG00000170540	1099.29	0.483256	0.146797	3.292	0.000994781	0.0475255	ARL6IP1
ENSG00000137801	1098.8	0.0836639	0.182654	0.458045	0.64692	0.977832	THBS1
ENSG00000076043	1098.21	-0.0825433	0.145264	-0.56823	0.569879	0.971458	REXO2
ENSG00000116584	1098.13	0.267255	0.16575	1.6124	0.106876	0.679871	ARHGEF2
ENSG00000143742	1097.99	0.671541	0.150608	4.45887	8.2393e-06	0.00116576	SRP9
ENSG00000100242	1097.48	-0.101165	0.149978	-0.674529	0.499975	0.960571	SUN2
ENSG00000179262	1097.19	-0.485933	0.156422	-3.10656	0.00189276	0.0712918	RAD23A
ENSG00000196776	1096.34	0.22595	0.162544	1.39008	0.164503	0.768694	CD47
ENSG00000101084	1096.24	-0.0922967	0.160738	-0.574206	0.565829	0.971458	C20orf24
ENSG00000130332	1096.14	-0.192614	0.14789	-1.30241	0.192775	0.798132	LSM7
ENSG00000182481	1095.53	0.238408	0.146167	1.63106	0.102877	0.675806	KPNA2
ENSG00000133226	1094.47	-0.314409	0.146731	-2.14276	0.0321321	0.405268	SRRM1
ENSG00000080845	1094.18	-0.0126674	0.147217	-0.0860461	0.93143	0.996342	DLGAP4
ENSG00000166888	1093.02	-0.157737	0.144876	-1.08877	0.276253	0.882923	STAT6
ENSG00000185043	1092.77	-0.194146	0.147461	-1.3166	0.187974	0.793301	CIB1
ENSG00000161057	1092.31	-0.0847281	0.150806	-0.561837	0.574227	0.971458	PSMC2
ENSG00000185236	1090.59	-0.220856	0.149337	-1.47891	0.139164	0.739592	RAB11B
ENSG00000165527	1089.8	0.0607558	0.148562	0.408958	0.68257	0.979558	ARF6
ENSG00000111642	1088.72	-0.233123	0.154568	-1.50822	0.131499	0.726571	CHD4
ENSG00000172965	1088.08	-0.281419	0.158233	-1.77851	0.0753204	0.599877	MIR4435-2HG
ENSG00000112667	1088	-0.268577	0.157888	-1.70106	0.0889311	0.642676	DNPH1
ENSG00000135926	1087.87	0.000677335	0.152755	0.00443413	0.996462	0.999048	TMBIM1
ENSG00000163382	1087.85	-0.141907	0.145738	-0.973709	0.330201	0.910291	NAXE
ENSG00000198856	1087.41	-0.119224	0.153089	-0.778789	0.436104	0.941321	OSTC
ENSG00000106261	1085.87	-0.208267	0.167601	-1.24263	0.214003	0.817578	ZKSCAN1
ENSG00000125107	1084.9	-0.0988328	0.147594	-0.669628	0.503095	0.960572	CNOT1
ENSG00000149636	1084.81	-0.0940558	0.156155	-0.602325	0.546958	0.968898	DSN1
ENSG00000160563	1084.17	-0.257757	0.151187	-1.70489	0.0882144	0.641649	MED27
ENSG00000107581	1080	-0.196413	0.158295	-1.2408	0.214678	0.818373	EIF3A
ENSG00000090615	1079.75	-0.0701927	0.165463	-0.424221	0.671405	0.978835	GOLGA3
ENSG00000102024	1079.24	-0.0699251	0.146192	-0.478312	0.632428	0.977112	PLS3
ENSG00000162496	1078.55	-0.31904	0.152522	-2.09176	0.0364598	0.423994	DHRS3
ENSG00000101193	1076.46	-0.0268466	0.157939	-0.169981	0.865025	0.996325	GID8
ENSG00000055332	1074.01	0.21609	0.163875	1.31863	0.187294	0.791944	EIF2AK2
ENSG00000126088	1072.18	-0.249488	0.148185	-1.68362	0.0922546	0.651812	UROD
ENSG00000065135	1072.1	-0.0771883	0.145778	-0.529493	0.596464	0.974764	GNAI3
ENSG00000171475	1071.89	-0.319239	0.145433	-2.1951	0.0281568	0.383154	WIPF2
ENSG00000182512	1071.26	-0.0588933	0.151234	-0.389419	0.696966	0.981699	GLRX5
ENSG00000163814	1071.18	-0.270878	0.153732	-1.76202	0.0780656	0.610582	CDCP1
ENSG00000106399	1070.71	0.0531074	0.146144	0.363392	0.716312	0.984856	RPA3
ENSG00000060982	1068.15	-0.133748	0.150655	-0.887774	0.374663	0.922251	BCAT1
ENSG00000129084	1066.2	-0.00896201	0.149072	-0.0601186	0.952061	0.996342	PSMA1
ENSG00000115524	1064.43	0.0934502	0.155378	0.601439	0.547548	0.968898	SF3B1
ENSG00000185651	1062.9	-0.237095	0.14617	-1.62205	0.104792	0.676214	UBE2L3
ENSG00000119333	1062.8	-0.0995401	0.149307	-0.666679	0.504977	0.960572	WDR34
ENSG00000123983	1062.78	0.166246	0.166808	0.996629	0.318944	0.90835	ACSL3
ENSG00000150316	1061.91	-0.339947	0.146027	-2.32798	0.0199132	0.321289	CWC15
ENSG00000239672	1061.84	-0.308319	0.168017	-1.83504	0.0664991	0.565396	NME1
ENSG00000164609	1061.73	-0.296876	0.153763	-1.93074	0.0535156	0.512672	SLU7
ENSG00000105976	1061.63	0.0240378	0.153345	0.156756	0.875437	0.996325	MET
ENSG00000113141	1061.21	0.106853	0.151391	0.70581	0.480307	0.958151	IK
ENSG00000069329	1060.98	-0.0548555	0.146476	-0.374502	0.708031	0.983147	VPS35
ENSG00000214160	1059.63	-0.448735	0.155572	-2.88443	0.00392128	0.12156	ALG3
ENSG00000006042	1059.55	-0.128998	0.14738	-0.875277	0.381423	0.92354	TMEM98
ENSG00000213719	1058.69	0.0171708	0.157898	0.108746	0.913404	0.996342	CLIC1
ENSG00000198959	1058.35	-0.344356	0.148578	-2.31768	0.0204666	0.325838	TGM2
ENSG00000141279	1058.27	-0.119148	0.15664	-0.76065	0.446866	0.943705	NPEPPS
ENSG00000116729	1057.69	-0.19437	0.16778	-1.15848	0.246668	0.856614	WLS
ENSG00000182551	1057.04	-0.00820669	0.147684	-0.0555694	0.955685	0.996342	ADI1
ENSG00000137959	1056.99	0.201365	0.169301	1.18939	0.234287	0.841765	IFI44L
ENSG00000160131	1056	-0.133155	0.162921	-0.8173	0.413757	0.936753	VMA21
ENSG00000125968	1054.3	0.507592	0.153128	3.31482	0.000917033	0.0447804	ID1
ENSG00000169925	1054.02	-0.267785	0.146032	-1.83375	0.0666918	0.565727	BRD3
ENSG00000138495	1052.08	-0.251525	0.189863	-1.32477	0.185248	0.789874	COX17
ENSG00000183684	1049.39	-0.0991918	0.166	-0.597542	0.550146	0.968945	ALYREF
ENSG00000115694	1049.35	-0.202922	0.152037	-1.33468	0.18198	0.785423	STK25
ENSG00000012660	1048.45	0.184137	0.153728	1.19781	0.23099	0.837176	ELOVL5
ENSG00000006007	1048.16	-0.1289	0.152399	-0.845806	0.397661	0.92912	GDE1
ENSG00000185022	1047.52	0.132805	0.156529	0.848438	0.396194	0.928844	MAFF
ENSG00000157045	1047.44	-0.216992	0.149801	-1.44854	0.147466	0.752049	NTAN1
ENSG00000049239	1047.08	-0.247954	0.146482	-1.69272	0.0905084	0.647983	H6PD
ENSG00000197728	1046.81	-0.120968	0.167203	-0.723481	0.469384	0.956979	RPS26
ENSG00000163584	1046.54	0.281305	0.15033	1.87126	0.0613097	0.546409	RPL22L1
ENSG00000143256	1046.23	0.10779	0.146828	0.734125	0.462872	0.951737	PFDN2
ENSG00000133142	1045.82	-0.268293	0.146296	-1.8339	0.0666683	0.565727	TCEAL4
ENSG00000169905	1045.58	-0.0399464	0.147572	-0.270691	0.786629	0.991874	TOR1AIP2
ENSG00000049245	1045.38	-0.100128	0.148042	-0.67635	0.498818	0.960571	VAMP3
ENSG00000186591	1044.79	-0.188585	0.162025	-1.16393	0.244454	0.855161	UBE2H
ENSG00000175745	1044.3	0.107806	0.149655	0.720366	0.4713	0.957347	NR2F1
ENSG00000203875	1044.21	0.17445	0.164208	1.06238	0.288065	0.891734	SNHG5
ENSG00000024422	1044.19	-0.0905975	0.146667	-0.617708	0.536768	0.967366	EHD2
ENSG00000156515	1044.18	-0.0597999	0.156923	-0.381077	0.703146	0.981699	HK1
ENSG00000127445	1043.27	-0.0660208	0.152257	-0.433613	0.664569	0.978835	PIN1
ENSG00000176953	1043.17	-0.0281287	0.1654	-0.170064	0.86496	0.996325	NFATC2IP
ENSG00000049449	1043.04	-0.0749795	0.172459	-0.434766	0.663732	0.978835	RCN1
ENSG00000182154	1042.6	0.0921027	0.178132	0.517047	0.605124	0.975096	MRPL41
ENSG00000102119	1042.6	0.316165	0.157341	2.00942	0.044493	0.465098	EMD
ENSG00000145247	1041.84	0.00273641	0.170758	0.0160251	0.987214	0.998591	OCIAD2
ENSG00000105220	1041.21	-0.0459986	0.151411	-0.303799	0.761281	0.989813	GPI
ENSG00000087586	1041.13	0.0366269	0.158076	0.231705	0.816767	0.994131	AURKA
ENSG00000136448	1040.66	-0.0885131	0.156113	-0.56698	0.570728	0.971458	NMT1
ENSG00000061273	1039.4	-0.171908	0.223256	-0.770002	0.441298	0.94147	HDAC7
ENSG00000179091	1038.81	-0.123994	0.148493	-0.835014	0.40371	0.931479	CYC1
ENSG00000205339	1037.76	0.161896	0.146919	1.10194	0.270487	0.876492	IPO7
ENSG00000162521	1037.12	0.031055	0.156754	0.198113	0.842956	0.996325	RBBP4
ENSG00000138080	1036.98	-0.516997	0.155671	-3.32108	0.000896711	0.044179	EMILIN1
ENSG00000133275	1034.94	-0.152711	0.163535	-0.933813	0.3504	0.913072	CSNK1G2
ENSG00000115380	1032.86	-0.0653313	0.232249	-0.281299	0.778481	0.991874	EFEMP1
ENSG00000074071	1031.99	-0.191864	0.157251	-1.22011	0.222424	0.827612	MRPS34
ENSG00000265241	1031.78	-0.188757	0.149324	-1.26408	0.206202	0.810751	RBM8A
ENSG00000173039	1031.17	-0.138646	0.149036	-0.930286	0.352223	0.913072	RELA
ENSG00000149187	1029.78	-0.170147	0.172254	-0.987768	0.323266	0.910291	CELF1
ENSG00000168288	1029.6	0.1167	0.156473	0.745816	0.455778	0.949579	MMADHC
ENSG00000227051	1029.42	-0.304322	0.149665	-2.03336	0.0420163	0.454595	C14orf132
ENSG00000131116	1029.28	-0.311377	0.171337	-1.81734	0.0691653	0.576185	ZNF428
ENSG00000197982	1029.08	-0.230051	0.15246	-1.50893	0.131316	0.726055	C1orf122
ENSG00000177889	1028.73	0.101604	0.155513	0.653346	0.513533	0.960572	UBE2N
ENSG00000165655	1028.43	-0.238989	0.167532	-1.42653	0.153715	0.758694	ZNF503
ENSG00000203667	1028.1	0.0124333	0.154921	0.0802557	0.936034	0.996342	COX20
ENSG00000143549	1026.98	0.129762	0.148286	0.875079	0.381531	0.92354	TPM3
ENSG00000132635	1026.59	-0.20617	0.148432	-1.38898	0.164839	0.768888	PCED1A
ENSG00000120437	1026.42	0.117502	0.166899	0.704029	0.481414	0.958151	ACAT2
ENSG00000129103	1023.49	0.0144873	0.147061	0.0985125	0.921525	0.996342	SUMF2
ENSG00000050165	1022.97	0.247909	0.148858	1.66541	0.0958307	0.658523	DKK3
ENSG00000124228	1022.77	-0.389337	0.150924	-2.57968	0.00988924	0.213995	DDX27
ENSG00000165637	1021.83	0.0462187	0.151404	0.305267	0.760163	0.989813	VDAC2
ENSG00000106245	1020.48	-0.235173	0.148581	-1.58279	0.113469	0.696926	BUD31
ENSG00000154978	1020.35	-0.125298	0.147783	-0.84785	0.396522	0.928844	VOPP1
ENSG00000140464	1019.58	-0.0183119	0.148324	-0.123458	0.901744	0.996342	PML
ENSG00000160075	1019.42	-0.198053	0.151813	-1.30458	0.192035	0.796398	SSU72
ENSG00000241685	1019.4	-0.135265	0.151652	-0.891941	0.372424	0.922251	ARPC1A
ENSG00000156113	1019.05	-0.438606	0.146789	-2.98801	0.00280798	0.0945502	KCNMA1
ENSG00000105568	1018.85	0.163404	0.154875	1.05507	0.291394	0.894538	PPP2R1A
ENSG00000141027	1018.75	-0.261056	0.158021	-1.65203	0.0985279	0.666271	NCOR1
ENSG00000097007	1018.75	0.021074	0.165933	0.127004	0.898938	0.996342	ABL1
ENSG00000060237	1018.43	0.0898211	0.157074	0.571838	0.567432	0.971458	WNK1
ENSG00000185627	1018.18	-0.102763	0.156819	-0.655294	0.512279	0.960572	PSMD13
ENSG00000183291	1017.82	0.111469	0.152263	0.732083	0.464118	0.952734	SELENOF
ENSG00000084754	1017.31	-0.133466	0.154441	-0.864187	0.387485	0.926706	HADHA
ENSG00000079459	1017.3	0.673756	0.157697	4.27246	1.93328e-05	0.00229415	FDFT1
ENSG00000109805	1017.21	0.0978051	0.149177	0.65563	0.512062	0.960572	NCAPG
ENSG00000071967	1016.73	0.615547	0.152833	4.02758	5.63549e-05	0.00513994	CYBRD1
ENSG00000072042	1015.93	0.0423962	0.156436	0.271013	0.786381	0.991874	RDH11
ENSG00000084733	1015.76	0.119354	0.162303	0.735381	0.462108	0.951459	RAB10
ENSG00000144746	1015.76	0.071695	0.147348	0.486569	0.626564	0.977112	ARL6IP5
ENSG00000168061	1015.43	-0.0674283	0.156064	-0.432055	0.665702	0.978835	SAC3D1
ENSG00000126391	1014.92	-0.0897489	0.241309	-0.371926	0.709948	0.983664	FRMD8
ENSG00000107404	1013.85	-0.256622	0.152862	-1.67878	0.0931954	0.654871	DVL1
ENSG00000143314	1013.73	-0.0955856	0.16184	-0.590618	0.554776	0.970485	MRPL24
ENSG00000078618	1013.59	-0.199632	0.148506	-1.34427	0.178861	0.784459	NRDC
ENSG00000103769	1013.22	0.109833	0.148757	0.738339	0.460308	0.951459	RAB11A
ENSG00000070010	1013.04	-0.307467	0.153311	-2.00551	0.0449081	0.467909	UFD1
ENSG00000178252	1012.74	-0.205189	0.147719	-1.38905	0.164817	0.768888	WDR6
ENSG00000104388	1012.33	-0.153903	0.147909	-1.04053	0.298095	0.898704	RAB2A
ENSG00000149658	1011.78	-0.172761	0.148485	-1.16349	0.244631	0.855161	YTHDF1
ENSG00000105185	1011.62	-0.00304377	0.151339	-0.0201123	0.983954	0.998256	PDCD5
ENSG00000204310	1011.52	-0.106839	0.150231	-0.711162	0.476984	0.957704	AGPAT1
ENSG00000149932	1010.8	-0.16935	0.150486	-1.12535	0.260441	0.869579	TMEM219
ENSG00000116521	1010.67	-0.226635	0.152445	-1.48667	0.137102	0.73485	SCAMP3
ENSG00000184432	1009.94	0.0500938	0.150629	0.332564	0.739464	0.98783	COPB2
ENSG00000164171	1009.85	-0.352959	0.146809	-2.40421	0.0162073	0.291081	ITGA2
ENSG00000221823	1007.57	-0.0721926	0.157278	-0.459011	0.646226	0.977832	PPP3R1
ENSG00000172638	1007.47	-0.153344	0.159173	-0.963379	0.335357	0.910291	EFEMP2
ENSG00000185104	1007.31	-0.386072	0.17081	-2.26024	0.0238064	0.350304	FAF1
ENSG00000100348	1007.2	-0.153373	0.157108	-0.976225	0.328953	0.910291	TXN2
ENSG00000134248	1006.97	-0.158075	0.148886	-1.06172	0.288364	0.891734	LAMTOR5
ENSG00000159210	1006.33	-0.166931	0.148405	-1.12483	0.26066	0.869579	SNF8
ENSG00000134352	1005.89	0.332732	0.154838	2.1489	0.031642	0.404638	IL6ST
ENSG00000130638	1004.73	-0.145079	0.149614	-0.969689	0.332201	0.910291	ATXN10
ENSG00000141076	1004.62	-0.171555	0.165065	-1.03932	0.298657	0.898704	UTP4
ENSG00000137288	1004.2	-0.10864	0.154697	-0.702278	0.482506	0.958377	UQCC2
ENSG00000142657	1004.06	-0.203379	0.147452	-1.37929	0.167806	0.77298	PGD
ENSG00000068366	1003.86	0.372467	0.157318	2.36761	0.0179033	0.305379	ACSL4
ENSG00000114867	1003.85	0.208456	0.16747	1.24474	0.213229	0.816514	EIF4G1
ENSG00000104331	1003.58	-0.144705	0.157364	-0.919561	0.357802	0.916614	IMPAD1
ENSG00000104765	1003.42	-0.0224861	0.150153	-0.149755	0.880958	0.996325	BNIP3L
ENSG00000101955	1003.33	0.450574	0.168882	2.66798	0.00763087	0.179179	SRPX
ENSG00000179271	1002.84	-0.236932	0.152002	-1.55875	0.119056	0.70673	GADD45GIP1
ENSG00000166333	1002.6	0.0109965	0.149756	0.0734296	0.941464	0.996342	ILK
ENSG00000177105	1001.35	-0.131913	0.148069	-0.890891	0.372988	0.922251	RHOG
ENSG00000139180	1001.13	-0.181638	0.164746	-1.10253	0.270231	0.876492	NDUFA9
ENSG00000100739	1000.45	-0.304883	0.148483	-2.05332	0.0400418	0.443231	BDKRB1
ENSG00000135679	999.729	0.0986545	0.150722	0.654548	0.512759	0.960572	MDM2
ENSG00000171490	998.717	-0.125654	0.148375	-0.846869	0.397068	0.928844	RSL1D1
ENSG00000197448	998.212	0.0824349	0.160536	0.513496	0.607604	0.97603	GSTK1
ENSG00000115307	997.338	-0.364327	0.151872	-2.39891	0.0164441	0.292705	AUP1
ENSG00000092964	997.052	0.263447	0.149279	1.7648	0.077598	0.607787	DPYSL2
ENSG00000165476	996.232	0.276407	0.153248	1.80365	0.0712861	0.586557	REEP3
ENSG00000101350	996.086	-0.143678	0.152046	-0.94496	0.344679	0.913072	KIF3B
ENSG00000165629	996.08	0.194724	0.148786	1.30875	0.190619	0.79551	ATP5F1C
ENSG00000102572	995.917	-0.0159463	0.149265	-0.106832	0.914922	0.996342	STK24
ENSG00000086758	995.421	-0.0827792	0.157625	-0.525166	0.599468	0.975051	HUWE1
ENSG00000075223	995.403	-0.0165828	0.166275	-0.0997314	0.920558	0.996342	SEMA3C
ENSG00000170004	994.83	-0.0368375	0.162915	-0.226114	0.821113	0.995749	CHD3
ENSG00000013306	994.806	-0.105941	0.162641	-0.651381	0.5148	0.960572	SLC25A39
ENSG00000110917	993.646	-0.258662	0.148211	-1.74523	0.080944	0.621311	MLEC
ENSG00000143815	992.443	0.0897502	0.147956	0.606598	0.544117	0.968898	LBR
ENSG00000119669	992.011	-0.0901929	0.170359	-0.52943	0.596507	0.974764	IRF2BPL
ENSG00000135424	989.853	-0.0410526	0.172134	-0.238492	0.811499	0.993937	ITGA7
ENSG00000129625	988.939	-0.112536	0.149732	-0.751584	0.452301	0.947138	REEP5
ENSG00000119421	988.767	-0.0069421	0.154573	-0.0449115	0.964178	0.996342	NDUFA8
ENSG00000034713	988.301	-0.0936052	0.149177	-0.627477	0.530347	0.965883	GABARAPL2
ENSG00000148730	987.724	0.151087	0.148289	1.01887	0.308266	0.901715	EIF4EBP2
ENSG00000231389	987.327	0.756467	0.174248	4.34131	1.41635e-05	0.00181753	HLA-DPA1
ENSG00000120265	987.272	0.0838308	0.14941	0.561079	0.574743	0.971458	PCMT1
ENSG00000197345	987.031	-0.323445	0.154074	-2.09928	0.0357925	0.419163	MRPL21
ENSG00000101146	986.553	-0.217358	0.150146	-1.44764	0.147717	0.752528	RAE1
ENSG00000168439	986.527	-0.0155054	0.158707	-0.0976984	0.922172	0.996342	STIP1
ENSG00000079805	985.979	-0.200892	0.148349	-1.35419	0.175676	0.783019	DNM2
ENSG00000070423	985.481	-0.372287	0.15721	-2.36809	0.01788	0.305379	RNF126
ENSG00000148450	984.767	-0.220891	0.166952	-1.32308	0.185809	0.790816	MSRB2
ENSG00000164096	984.674	0.206377	0.148817	1.38678	0.16551	0.769245	C4orf3
ENSG00000167005	983.288	0.323643	0.159802	2.02527	0.0428394	0.457044	NUDT21
ENSG00000100196	983.06	-0.178438	0.156648	-1.1391	0.25466	0.865125	KDELR3
ENSG00000170606	982.318	-0.252383	0.149629	-1.68673	0.0916553	0.65052	HSPA4
ENSG00000187955	982.157	0.0826148	0.176978	0.466809	0.640637	0.97766	COL14A1
ENSG00000119632	980.73	-0.257568	0.151385	-1.70141	0.0888669	0.642676	IFI27L2
ENSG00000189403	980.146	0.00697773	0.163155	0.0427675	0.965887	0.996488	HMGB1
ENSG00000072501	979.933	-0.121701	0.149636	-0.813316	0.416037	0.937728	SMC1A
ENSG00000141574	979.623	0.0601669	0.159802	0.376508	0.706539	0.982975	SECTM1
ENSG00000156928	979.592	-0.293909	0.150969	-1.94682	0.0515569	0.503078	MALSU1
ENSG00000136003	977.545	0.680696	0.1671	4.07358	4.62951e-05	0.00442101	ISCU
ENSG00000088888	977.394	0.128041	0.159088	0.804845	0.420909	0.937728	MAVS
ENSG00000106628	977.227	-0.11865	0.154112	-0.769898	0.441361	0.94147	POLD2
ENSG00000070614	976.57	-0.136276	0.170488	-0.79933	0.424099	0.938298	NDST1
ENSG00000147164	976.422	-0.168892	0.149817	-1.12732	0.259606	0.868977	SNX12
ENSG00000120742	976.106	0.0849681	0.152452	0.557342	0.577294	0.971599	SERP1
ENSG00000142599	975.031	0.0285276	0.156516	0.182266	0.855374	0.996325	RERE
ENSG00000118418	974.537	0.0525213	0.152401	0.344626	0.730376	0.986946	HMGN3
ENSG00000185359	974.147	-0.3764	0.148373	-2.53684	0.0111857	0.233464	HGS
ENSG00000182446	973.812	-0.249937	0.15163	-1.64833	0.0992841	0.667033	NPLOC4
ENSG00000132383	971.688	0.0551313	0.149487	0.368803	0.712274	0.983664	RPA1
ENSG00000176692	971.636	-0.177858	0.156078	-1.13955	0.254475	0.865125	FOXC2
ENSG00000165458	971.542	-0.118398	0.160488	-0.737733	0.460677	0.951459	INPPL1
ENSG00000157954	971.177	0.0309017	0.15176	0.203622	0.838649	0.996325	WIPI2
ENSG00000150459	971.084	-0.104341	0.148412	-0.703053	0.482023	0.958151	SAP18
ENSG00000136279	970.682	-0.0958422	0.152809	-0.627204	0.530525	0.965883	DBNL
ENSG00000174791	970.608	0.0346764	0.164234	0.21114	0.832778	0.996325	RIN1
ENSG00000196507	970.417	0.269315	0.151834	1.77375	0.0761041	0.602501	TCEAL3
ENSG00000099875	969.586	0.342091	0.155284	2.203	0.0275945	0.378773	MKNK2
ENSG00000155115	969.219	-0.160222	0.152913	-1.0478	0.294731	0.895802	GTF3C6
ENSG00000103266	968.602	0.0804165	0.165626	0.485531	0.6273	0.977112	STUB1
ENSG00000004776	968.391	0.383795	0.152498	2.51672	0.0118454	0.243891	HSPB6
ENSG00000113845	968.362	-0.113781	0.163195	-0.697206	0.485674	0.958695	TIMMDC1
ENSG00000156587	968.329	-0.0114199	0.161722	-0.0706143	0.943705	0.996342	UBE2L6
ENSG00000140545	967.551	-0.0193699	0.159135	-0.12172	0.90312	0.996342	MFGE8
ENSG00000167797	967.494	-0.228856	0.148698	-1.53907	0.123788	0.712561	CDK2AP2
ENSG00000186010	966.557	-0.235229	0.185242	-1.26985	0.204139	0.810096	NDUFA13
ENSG00000104889	966.373	-0.0396283	0.151311	-0.2619	0.793398	0.991874	RNASEH2A
ENSG00000185745	966.128	0.19981	0.241823	0.826266	0.408653	0.93278	IFIT1
ENSG00000125870	965.983	-0.289453	0.158179	-1.82991	0.0672639	0.56796	SNRPB2
ENSG00000204264	964.189	0.161051	0.153069	1.05215	0.292732	0.894538	PSMB8
ENSG00000140564	963.792	-0.300302	0.148944	-2.01621	0.0437781	0.461447	FURIN
ENSG00000186340	962.861	-0.449777	0.191315	-2.35098	0.0187241	0.312144	THBS2
ENSG00000119013	960.576	0.82886	0.152547	5.43347	5.52701e-08	1.36243e-05	NDUFB3
ENSG00000173511	960.142	-0.235934	0.15033	-1.56944	0.116545	0.702837	VEGFB
ENSG00000112658	959.99	-0.497088	0.162607	-3.05699	0.00223573	0.0797543	SRF
ENSG00000125827	959.878	0.307106	0.161522	1.90133	0.057259	0.534159	TMX4
ENSG00000083444	959.649	-0.214025	0.154089	-1.38897	0.164841	0.768888	PLOD1
ENSG00000143799	959.303	-0.007326	0.150269	-0.0487524	0.961117	0.996342	PARP1
ENSG00000185608	958.676	-0.103764	0.151374	-0.685486	0.493037	0.960571	MRPL40
ENSG00000124226	958.251	0.0428831	0.150787	0.284395	0.776108	0.991874	RNF114
ENSG00000112378	958.086	0.173506	0.160572	1.08055	0.279898	0.885837	PERP
ENSG00000113048	957.623	-0.343366	0.152557	-2.25074	0.024402	0.353905	MRPS27
ENSG00000178449	957.538	-0.0962222	0.152405	-0.631358	0.527806	0.965763	COX14
ENSG00000165672	956.715	0.26696	0.157699	1.69284	0.0904854	0.647983	PRDX3
ENSG00000113407	955.534	0.105207	0.151178	0.695914	0.486483	0.959232	TARS
ENSG00000122545	955.533	0.107101	0.151498	0.706949	0.479598	0.958151	SEPT7
ENSG00000078269	955.368	-0.0465203	0.148953	-0.312315	0.754801	0.989318	SYNJ2
ENSG00000189091	955.244	0.064138	0.165227	0.388181	0.697882	0.981699	SF3B3
ENSG00000100714	954.98	-0.17738	0.154561	-1.14764	0.251118	0.860397	MTHFD1
ENSG00000146223	954.883	-0.150829	0.150269	-1.00373	0.31551	0.905988	RPL7L1
ENSG00000087074	954.178	-0.129045	0.149913	-0.860796	0.389351	0.926706	PPP1R15A
ENSG00000142227	954.083	-0.132806	0.159258	-0.833908	0.404333	0.931479	EMP3
ENSG00000146674	953.84	0.284719	0.17989	1.58274	0.113481	0.696926	IGFBP3
ENSG00000162613	952.731	-0.00592178	0.159013	-0.0372408	0.970293	0.99654	FUBP1
ENSG00000196465	952.587	-0.171902	0.156887	-1.0957	0.273208	0.880585	MYL6B
ENSG00000111786	952.577	0.0271311	0.167456	0.162019	0.871291	0.996325	SRSF9
ENSG00000130723	952.398	0.0059605	0.162504	0.0366791	0.970741	0.996753	PRRC2B
ENSG00000079616	952.11	0.0474206	0.165009	0.287382	0.77382	0.991874	KIF22
ENSG00000147883	952.09	-0.236056	0.154648	-1.52641	0.126908	0.718602	CDKN2B
ENSG00000081870	952.064	0.168802	0.16335	1.03338	0.301427	0.899874	HSPB11
ENSG00000146066	950.976	-0.11009	0.149596	-0.735918	0.461781	0.951459	HIGD2A
ENSG00000126945	950.638	0.0651469	0.151945	0.428753	0.668103	0.978835	HNRNPH2
ENSG00000166147	950.23	-0.00933281	0.159459	-0.058528	0.953328	0.996342	FBN1
ENSG00000116221	950.071	0.02463	0.164622	0.149615	0.881068	0.996325	MRPL37
ENSG00000189057	949.965	0.226653	0.153635	1.47528	0.140138	0.740417	FAM111B
ENSG00000105281	947.667	-0.115589	0.161269	-0.716745	0.473532	0.957347	SLC1A5
ENSG00000064961	947.646	-0.00613063	0.158416	-0.0386997	0.96913	0.99654	HMG20B
ENSG00000253352	947.509	-0.125832	0.160253	-0.78521	0.43233	0.940736	TUG1
ENSG00000101856	945.285	0.231226	0.160793	1.43803	0.150424	0.756647	PGRMC1
ENSG00000101132	944.855	0.165671	0.156995	1.05526	0.291305	0.894538	PFDN4
ENSG00000198561	944.78	0.280995	0.15318	1.83441	0.0665931	0.565727	CTNND1
ENSG00000008282	944.673	0.0791176	0.149637	0.528731	0.596992	0.974764	SYPL1
ENSG00000171603	944.59	-0.240686	0.157491	-1.52826	0.126448	0.71784	CLSTN1
ENSG00000107566	944.524	0.324932	0.149884	2.16788	0.0301675	0.395614	ERLIN1
ENSG00000103035	944.136	-0.272109	0.154967	-1.75592	0.0791025	0.614168	PSMD7
ENSG00000090487	943.904	-0.303401	0.160935	-1.88524	0.0593968	0.541739	SPG21
ENSG00000135829	943.713	0.251254	0.150415	1.6704	0.0948397	0.658271	DHX9
ENSG00000068323	943.664	-0.324948	0.151521	-2.14458	0.0319866	0.405268	TFE3
ENSG00000166833	942.656	0.0278578	0.151408	0.183992	0.85402	0.996325	NAV2
ENSG00000101457	942.115	-0.168029	0.149603	-1.12317	0.261367	0.869579	DNTTIP1
ENSG00000196576	941.696	-0.16454	0.164456	-1.00051	0.317065	0.906726	PLXNB2
ENSG00000168958	941.609	0.0219447	0.151197	0.14514	0.884601	0.996325	MFF
ENSG00000126756	941.479	-0.135903	0.164257	-0.827382	0.408021	0.932754	UXT
ENSG00000148341	940.773	-0.388722	0.169586	-2.29219	0.0218948	0.337691	SH3GLB2
ENSG00000123144	940.693	-0.0721132	0.163344	-0.44148	0.658865	0.977832	TRIR
ENSG00000111335	940.412	0.557153	0.191461	2.91001	0.00361419	0.113632	OAS2
ENSG00000238227	939.996	-0.0937337	0.158586	-0.591058	0.554481	0.970485	TMEM250
ENSG00000109390	938.114	0.289629	0.152908	1.89414	0.0582066	0.537335	NDUFC1
ENSG00000072274	937.66	-0.0875853	0.157681	-0.555458	0.578581	0.97232	TFRC
ENSG00000128050	936.349	0.0608645	0.149846	0.406179	0.684611	0.979731	PAICS
ENSG00000008838	935.737	-0.358301	0.18515	-1.93519	0.0529667	0.510516	MED24
ENSG00000086232	935.711	-0.0626478	0.150399	-0.416545	0.677011	0.978835	EIF2AK1
ENSG00000184787	935.642	-0.136401	0.155152	-0.879141	0.379325	0.92354	UBE2G2
ENSG00000063660	934.855	-0.17865	0.158295	-1.12859	0.259072	0.868977	GPC1
ENSG00000107372	934.496	-0.0459594	0.149594	-0.307228	0.75867	0.989813	ZFAND5
ENSG00000154582	934.159	0.600033	0.15136	3.96427	7.36209e-05	0.00649984	ELOC
ENSG00000151135	932.559	-0.154271	0.163458	-0.943796	0.345274	0.913072	TMEM263
ENSG00000187147	932.456	-0.349037	0.162269	-2.15098	0.0314781	0.404638	RNF220
ENSG00000123505	932.168	0.079968	0.156729	0.510232	0.609889	0.976909	AMD1
ENSG00000143793	930.267	-0.0999122	0.154417	-0.647031	0.517612	0.960572	C1orf35
ENSG00000148672	929.881	0.107721	0.154194	0.698609	0.484797	0.958695	GLUD1
ENSG00000090273	928.979	0.0153502	0.158375	0.0969229	0.922788	0.996342	NUDC
ENSG00000079462	928.94	-0.090156	0.157535	-0.572291	0.567125	0.971458	PAFAH1B3
ENSG00000055044	928.891	-0.312225	0.162998	-1.91551	0.0554279	0.524451	NOP58
ENSG00000185630	928.232	0.152231	0.15633	0.973783	0.330164	0.910291	PBX1
ENSG00000145431	926.772	-0.146479	0.165218	-0.886584	0.375303	0.922251	PDGFC
ENSG00000165609	924.864	-0.0983576	0.151338	-0.64992	0.515744	0.960572	NUDT5
ENSG00000071894	924.489	-0.429595	0.15432	-2.78379	0.00537278	0.146245	CPSF1
ENSG00000123933	924.269	-0.371824	0.152213	-2.44279	0.0145744	0.278275	MXD4
ENSG00000135441	924.165	-0.227076	0.151717	-1.49671	0.134469	0.731754	BLOC1S1
ENSG00000132716	923.967	-0.0494412	0.150395	-0.328743	0.74235	0.98783	DCAF8
ENSG00000175416	923.65	-0.218735	0.155525	-1.40643	0.159596	0.762549	CLTB
ENSG00000186298	922.563	-0.0767725	0.153076	-0.501532	0.615997	0.977112	PPP1CC
ENSG00000167900	922.372	0.0724071	0.182118	0.397583	0.690937	0.980499	TK1
ENSG00000115204	921.316	-0.259376	0.151525	-1.71177	0.0869394	0.637517	MPV17
ENSG00000125037	921.03	-0.13513	0.157554	-0.857671	0.391074	0.926706	EMC3
ENSG00000143368	920.608	-0.0528257	0.153231	-0.344745	0.730286	0.986946	SF3B4
ENSG00000170906	920.441	0.0904757	0.153623	0.588947	0.555897	0.970546	NDUFA3
ENSG00000162545	919.25	0.0437733	0.176209	0.248417	0.803812	0.992962	CAMK2N1
ENSG00000131467	918.54	-0.108797	0.154263	-0.705272	0.480641	0.958151	PSME3
ENSG00000083312	918.342	-0.0264228	0.159695	-0.165458	0.868584	0.996325	TNPO1
ENSG00000198408	918.078	0.0807196	0.161321	0.500365	0.616818	0.977112	MGEA5
ENSG00000115073	917.196	-0.00942978	0.152857	-0.0616904	0.950809	0.996342	ACTR1B
ENSG00000174903	916.464	-0.0256874	0.163862	-0.156763	0.875432	0.996325	RAB1B
ENSG00000079819	915.882	-0.034738	0.156778	-0.221574	0.824646	0.996325	EPB41L2
ENSG00000143641	915.808	0.197553	0.150805	1.30998	0.190201	0.79551	GALNT2
ENSG00000081154	915.359	0.071408	0.15178	0.470469	0.63802	0.97766	PCNP
ENSG00000089737	914.864	-0.137559	0.156171	-0.880825	0.378412	0.923316	DDX24
ENSG00000041353	913.964	0.330007	0.153917	2.14406	0.0320285	0.405268	RAB27B
ENSG00000114902	913.206	0.316577	0.154145	2.05377	0.0399984	0.443195	SPCS1
ENSG00000117868	912.58	-0.161636	0.165751	-0.975176	0.329473	0.910291	ESYT2
ENSG00000111077	912.279	0.0656904	0.165745	0.396335	0.691858	0.980499	TNS2
ENSG00000100219	911.783	-0.151427	0.152241	-0.994655	0.319904	0.908924	XBP1
ENSG00000089053	911.202	-0.0535972	0.150816	-0.355382	0.722303	0.985698	ANAPC5
ENSG00000054282	910.88	-0.128723	0.154069	-0.835488	0.403443	0.931479	SDCCAG8
ENSG00000103249	910.566	-0.154021	0.15244	-1.01037	0.312319	0.904513	CLCN7
ENSG00000108829	909.863	-0.280842	0.15564	-1.80443	0.0711635	0.586528	LRRC59
ENSG00000162607	909.695	0.0925817	0.160026	0.578541	0.562899	0.971374	USP1
ENSG00000196642	909.107	-0.244543	0.153023	-1.59807	0.110027	0.687962	RABL6
ENSG00000134153	908.34	0.195542	0.153401	1.27471	0.202413	0.806437	EMC7
ENSG00000102225	907.487	-0.106449	0.167061	-0.637187	0.524003	0.963783	CDK16
ENSG00000182473	906.427	-0.147278	0.154395	-0.953903	0.340132	0.912485	EXOC7
ENSG00000198356	905.984	-0.187555	0.166587	-1.12587	0.260222	0.869579	ASNA1
ENSG00000100811	905.45	0.022562	0.160462	0.140607	0.888181	0.996325	YY1
ENSG00000223496	905.388	-0.00396545	0.160426	-0.0247182	0.98028	0.997295	EXOSC6
ENSG00000177666	904.988	0.0257109	0.155661	0.165173	0.868808	0.996325	PNPLA2
ENSG00000213977	904.861	0.0856849	0.157663	0.543467	0.586808	0.972359	TAX1BP3
ENSG00000173821	904.419	0.322531	0.152119	2.12025	0.0339847	0.411245	RNF213
ENSG00000071553	902.79	-0.140545	0.151264	-0.929136	0.352819	0.913072	ATP6AP1
ENSG00000038427	902.604	-0.710107	0.182784	-3.88495	0.000102351	0.00862248	VCAN
ENSG00000198768	902.153	-0.442772	0.162506	-2.72466	0.0064368	0.163673	APCDD1L
ENSG00000116670	899.368	0.141529	0.156063	0.906875	0.364473	0.918264	MAD2L2
ENSG00000157456	899.096	0.185575	0.158919	1.16773	0.242914	0.853215	CCNB2
ENSG00000159228	898.964	-0.105171	0.150472	-0.698936	0.484592	0.958695	CBR1
ENSG00000204356	898.67	-0.0711851	0.178896	-0.397914	0.690694	0.980499	NELFE
ENSG00000131238	898.589	-0.36019	0.159464	-2.25876	0.0238983	0.350873	PPT1
ENSG00000204138	898.488	0.084225	0.151453	0.556113	0.578134	0.972308	PHACTR4
ENSG00000163597	898.306	-0.147439	0.151679	-0.972048	0.331027	0.910291	SNHG16
ENSG00000168785	898.066	0.0297263	0.16102	0.184613	0.853533	0.996325	TSPAN5
ENSG00000033100	897.944	-0.0285367	0.165441	-0.172488	0.863054	0.996325	CHPF2
ENSG00000058272	897.661	-0.1859	0.160749	-1.15646	0.247492	0.85662	PPP1R12A
ENSG00000119242	897.616	-0.228928	0.151523	-1.51085	0.130828	0.724807	CCDC92
ENSG00000138175	896.171	-0.0420284	0.154794	-0.271513	0.785997	0.991874	ARL3
ENSG00000076003	896.027	0.116909	0.169674	0.689019	0.490811	0.960571	MCM6
ENSG00000141582	894.915	0.107551	0.153787	0.699354	0.484331	0.958695	CBX4
ENSG00000136068	894.831	-0.0494388	0.157131	-0.314633	0.75304	0.989318	FLNB
ENSG00000257727	894.745	-0.0784123	0.152471	-0.514278	0.607057	0.975464	CNPY2
ENSG00000140859	894.145	0.0415195	0.154663	0.268452	0.788352	0.991874	KIFC3
ENSG00000170892	894.048	-0.0353319	0.163454	-0.216158	0.828865	0.996325	TSEN34
ENSG00000197321	893.506	-0.324987	0.155428	-2.09091	0.036536	0.424433	SVIL
ENSG00000090686	893.145	-0.189975	0.153864	-1.2347	0.216944	0.820772	USP48
ENSG00000115944	893.111	0.0167417	0.153611	0.108988	0.913212	0.996342	COX7A2L
ENSG00000065911	892.028	0.222941	0.152536	1.46156	0.143862	0.746781	MTHFD2
ENSG00000186767	891.887	0.0338778	0.185126	0.182999	0.854799	0.996325	SPIN4
ENSG00000159335	891.823	0.0385125	0.165718	0.232397	0.816229	0.994131	PTMS
ENSG00000075426	891.772	0.131646	0.153024	0.860295	0.389626	0.926706	FOSL2
ENSG00000153130	891.317	0.0201004	0.151523	0.132656	0.894466	0.996342	SCOC
ENSG00000137563	889.268	0.163667	0.161707	1.01212	0.311482	0.904513	GGH
ENSG00000158604	889.097	0.265351	0.153616	1.72737	0.084102	0.631414	TMED4
ENSG00000169727	888.788	-0.381837	0.164878	-2.31587	0.0205655	0.325838	GPS1
ENSG00000166347	888.509	0.303084	0.160942	1.88319	0.0596746	0.542032	CYB5A
ENSG00000149547	888.2	-0.176494	0.177504	-0.994311	0.320072	0.908983	EI24
ENSG00000103495	887.923	-0.145874	0.168259	-0.866962	0.385963	0.925795	MAZ
ENSG00000108688	887.115	0.0241579	0.230927	0.104613	0.916683	0.996342	CCL7
ENSG00000116030	887.024	0.0125262	0.153597	0.0815522	0.935003	0.996342	SUMO1
ENSG00000142945	886.385	0.222612	0.16446	1.35359	0.175866	0.783106	KIF2C
ENSG00000141458	885.44	0.467396	0.159406	2.9321	0.00336677	0.107499	NPC1
ENSG00000100030	884.985	0.0598606	0.157215	0.380758	0.703383	0.981699	MAPK1
ENSG00000005059	884.472	0.125293	0.155561	0.80543	0.420572	0.937728	MCUB
ENSG00000164548	883.448	-0.0705189	0.153914	-0.458169	0.646831	0.977832	TRA2A
ENSG00000139726	883.2	-0.122204	0.151667	-0.805738	0.420394	0.937728	DENR
ENSG00000119185	883.074	0.0213529	0.152592	0.139934	0.888712	0.996325	ITGB1BP1
ENSG00000164292	882.757	0.0259374	0.165583	0.156643	0.875526	0.996325	RHOBTB3
ENSG00000272325	882.069	-0.12069	0.153965	-0.783875	0.433114	0.940835	NUDT3
ENSG00000011426	881.844	0.819225	0.174995	4.68141	2.84907e-06	0.000476398	ANLN
ENSG00000131653	881.315	0.578165	0.153686	3.76199	0.00016857	0.0125057	TRAF7
ENSG00000159069	881.241	-0.303819	0.156741	-1.93835	0.0525808	0.508127	FBXW5
ENSG00000086598	881.221	0.289425	0.158284	1.82852	0.067472	0.568847	TMED2
ENSG00000111843	880.839	0.606431	0.162497	3.73195	0.00019	0.0136159	TMEM14C
ENSG00000055950	880.514	-0.189041	0.154616	-1.22265	0.221462	0.827293	MRPL43
ENSG00000101057	879.336	0.00713197	0.156287	0.0456338	0.963602	0.996342	MYBL2
ENSG00000196976	878.914	0.0357447	0.154311	0.231641	0.816817	0.994131	LAGE3
ENSG00000005483	878.841	-0.238197	0.153787	-1.54888	0.121411	0.707826	KMT2E
ENSG00000067057	878.579	-0.318267	0.156468	-2.03406	0.0419453	0.454595	PFKP
ENSG00000151923	878.368	0.208653	0.15449	1.35059	0.176828	0.783881	TIAL1
ENSG00000164091	877.827	-0.0862055	0.15145	-0.569201	0.56922	0.971458	WDR82
ENSG00000110801	877.313	-0.278668	0.151176	-1.84334	0.0652795	0.559803	PSMD9
ENSG00000204619	876.487	-0.378018	0.153063	-2.46968	0.0135233	0.264615	PPP1R11
ENSG00000071859	876.474	-0.21567	0.152462	-1.41458	0.15719	0.760859	FAM50A
ENSG00000132424	875.989	-0.185899	0.152775	-1.21681	0.223675	0.829248	PNISR
ENSG00000162413	875.503	-0.0480915	0.15733	-0.305672	0.759854	0.989813	KLHL21
ENSG00000145495	875.355	-0.0616614	0.157249	-0.392125	0.694966	0.981309	MARCH6
ENSG00000171456	875.167	-0.105089	0.152002	-0.691368	0.489334	0.960386	ASXL1
ENSG00000107863	875.147	0.150574	0.156071	0.964782	0.334654	0.910291	ARHGAP21
ENSG00000143401	874.782	0.152792	0.161498	0.946088	0.344104	0.913072	ANP32E
ENSG00000173457	874.584	-0.182781	0.155381	-1.17635	0.239457	0.848602	PPP1R14B
ENSG00000225921	873.135	-0.224096	0.151566	-1.47854	0.139263	0.739609	NOL7
ENSG00000182004	872.797	-0.121518	0.155047	-0.783744	0.43319	0.940835	SNRPE
ENSG00000169217	872.051	-0.152547	0.15599	-0.977931	0.328109	0.910291	CD2BP2
ENSG00000101557	871.336	0.191164	0.156678	1.2201	0.222426	0.827612	USP14
ENSG00000091542	871.304	0.142543	0.156008	0.913693	0.360878	0.917196	ALKBH5
ENSG00000134072	870.971	-0.277345	0.155534	-1.78318	0.0745571	0.595809	CAMK1
ENSG00000138448	870.844	-0.176093	0.168777	-1.04335	0.296788	0.896665	ITGAV
ENSG00000070814	870.702	-0.442994	0.181741	-2.4375	0.0147893	0.279478	TCOF1
ENSG00000162191	870.588	-0.16295	0.165384	-0.985285	0.324484	0.910291	UBXN1
ENSG00000130175	870.46	-0.147715	0.163254	-0.904819	0.365561	0.91892	PRKCSH
ENSG00000006327	870.286	-0.0622554	0.153891	-0.404542	0.685814	0.980292	TNFRSF12A
ENSG00000175348	869.878	-0.0564576	0.160292	-0.352217	0.724676	0.986861	TMEM9B
ENSG00000204843	869.527	-0.00220057	0.164222	-0.0134	0.989309	0.998591	DCTN1
ENSG00000102181	868.295	-0.0733539	0.16103	-0.455529	0.648729	0.977832	CD99L2
ENSG00000120509	867.868	-0.119688	0.15365	-0.778964	0.436001	0.941321	PDZD11
ENSG00000100412	867.364	0.0741666	0.153327	0.483716	0.628588	0.977112	ACO2
ENSG00000180957	866.95	-0.161885	0.16066	-1.00762	0.313635	0.904913	PITPNB
ENSG00000103335	866.462	0.0214318	0.158082	0.135574	0.892158	0.996342	PIEZO1
ENSG00000143575	865.905	-0.0369963	0.152166	-0.243131	0.807904	0.99365	HAX1
ENSG00000077721	865.872	0.0877192	0.152708	0.574424	0.565681	0.971458	UBE2A
ENSG00000206418	865.43	-0.199892	0.156399	-1.27809	0.201219	0.804407	RAB12
ENSG00000140983	864.52	-0.231047	0.154949	-1.49112	0.13593	0.734685	RHOT2
ENSG00000154640	864.056	0.0509584	0.154681	0.329442	0.741822	0.98783	BTG3
ENSG00000135631	863.817	-0.00737857	0.153066	-0.0482051	0.961553	0.996342	RAB11FIP5
ENSG00000171130	863.55	-0.251101	0.153129	-1.63979	0.101048	0.671786	ATP6V0E2
ENSG00000114982	863.087	-0.146948	0.161912	-0.907581	0.3641	0.918264	KANSL3
ENSG00000079999	862.498	-0.13589	0.160829	-0.844936	0.398147	0.92912	KEAP1
ENSG00000149480	862.439	-0.216595	0.172222	-1.25765	0.208519	0.81222	MTA2
ENSG00000162819	862.144	0.0483482	0.162778	0.297019	0.766452	0.990481	BROX
ENSG00000184164	861.837	-0.0582743	0.15341	-0.379859	0.70405	0.981757	CRELD2
ENSG00000022840	861.761	0.0374289	0.152612	0.245256	0.806259	0.993532	RNF10
ENSG00000141696	861.667	-0.639	0.162325	-3.93654	8.26642e-05	0.00713304	P3H4
ENSG00000130726	861.531	-0.209937	0.153158	-1.37072	0.170462	0.77696	TRIM28
ENSG00000171298	861.134	-0.231731	0.167265	-1.38541	0.165926	0.770112	GAA
ENSG00000122729	859.721	-0.218209	0.165272	-1.3203	0.186735	0.791491	ACO1
ENSG00000177732	859.711	0.0822183	0.153898	0.53424	0.593175	0.973221	SOX12
ENSG00000116977	859.191	-0.25809	0.163529	-1.57826	0.114506	0.700107	LGALS8
ENSG00000100028	858.741	0.0282838	0.156517	0.180707	0.856598	0.996325	SNRPD3
ENSG00000112773	858.722	0.149965	0.15648	0.958365	0.337879	0.911213	FAM46A
ENSG00000148848	858.268	-0.56966	0.193413	-2.9453	0.00322644	0.104472	ADAM12
ENSG00000257923	858.089	-0.241319	0.16646	-1.44971	0.147141	0.752049	CUX1
ENSG00000115884	857.98	0.0403053	0.154349	0.26113	0.793992	0.991874	SDC1
ENSG00000186577	857.771	-0.0230692	0.152116	-0.151656	0.879458	0.996325	SMIM29
ENSG00000107521	857.475	0.00792859	0.15731	0.050401	0.959803	0.996342	HPS1
ENSG00000111674	857.291	-0.0333406	0.163196	-0.204298	0.838121	0.996325	ENO2
ENSG00000134013	856.977	-0.238894	0.176749	-1.3516	0.176504	0.783757	LOXL2
ENSG00000149761	856.815	-0.219719	0.153084	-1.43529	0.151206	0.756808	NUDT22
ENSG00000129235	855.426	-0.091496	0.152661	-0.599339	0.548947	0.968898	TXNDC17
ENSG00000108846	854.979	0.0191369	0.171052	0.111878	0.91092	0.996342	ABCC3
ENSG00000105393	854.657	-0.237063	0.160058	-1.48111	0.138578	0.738101	BABAM1
ENSG00000130312	854.212	0.0169699	0.158491	0.107071	0.914732	0.996342	MRPL34
ENSG00000154734	853.985	0.812136	0.169847	4.78156	1.73941e-06	0.0003047	ADAMTS1
ENSG00000101361	853.869	-0.231847	0.155363	-1.49229	0.135622	0.734224	NOP56
ENSG00000111341	853.603	-1.0454	0.172198	-6.07094	1.27166e-09	4.83932e-07	MGP
ENSG00000156535	853.534	0.231086	0.156644	1.47523	0.140151	0.740417	CD109
ENSG00000162735	853.47	-0.0622476	0.155462	-0.400403	0.68886	0.980499	PEX19
ENSG00000101158	852.978	-0.21553	0.155124	-1.38941	0.164709	0.768888	NELFCD
ENSG00000113583	852.86	0.306989	0.165385	1.85621	0.0634239	0.555954	C5orf15
ENSG00000111665	852.817	0.0972114	0.152778	0.636293	0.524586	0.963924	CDCA3
ENSG00000146457	852.092	0.00922773	0.166388	0.0554592	0.955773	0.996342	WTAP
ENSG00000087152	852.088	0.0496597	0.155771	0.3188	0.749878	0.988788	ATXN7L3
ENSG00000112972	851.91	0.426409	0.186159	2.29056	0.0219887	0.338123	HMGCS1
ENSG00000166848	850.114	0.0062488	0.165225	0.0378199	0.969831	0.99654	TERF2IP
ENSG00000137815	849.581	-0.294304	0.158781	-1.85352	0.0638083	0.557552	RTF1
ENSG00000162144	849.241	-0.318029	0.152967	-2.07907	0.0376107	0.429743	CYB561A3
ENSG00000182149	848.435	-0.104828	0.160604	-0.652712	0.513942	0.960572	IST1
ENSG00000139579	847.604	-0.0793255	0.168917	-0.469611	0.638633	0.97766	NABP2
ENSG00000154370	847.498	-0.0350933	0.171526	-0.204595	0.837888	0.996325	TRIM11
ENSG00000090316	847.21	0.0435374	0.158204	0.275198	0.783164	0.991874	MAEA
ENSG00000169139	847.162	-0.386055	0.163912	-2.35525	0.0185102	0.310454	UBE2V2
ENSG00000092201	847.138	-0.246796	0.156863	-1.57333	0.115643	0.702126	SUPT16H
ENSG00000067955	846.814	0.169455	0.16604	1.02057	0.307459	0.901715	CBFB
ENSG00000153827	846.513	-0.0224434	0.16084	-0.139538	0.889025	0.996342	TRIP12
ENSG00000071564	846.477	-0.0700186	0.153909	-0.454936	0.649155	0.977832	TCF3
ENSG00000147526	846.389	0.064113	0.160029	0.400633	0.68869	0.980499	TACC1
ENSG00000118855	846.308	0.0121801	0.152956	0.0796312	0.936531	0.996342	MFSD1
ENSG00000145817	845.914	-0.223801	0.160045	-1.39836	0.162004	0.766315	YIPF5
ENSG00000126261	845.877	0.0448809	0.156526	0.286731	0.774318	0.991874	UBA2
ENSG00000116132	845.704	-0.440244	0.160105	-2.74972	0.00596454	0.154553	PRRX1
ENSG00000115806	845.384	-0.225974	0.153264	-1.47441	0.14037	0.740684	GORASP2
ENSG00000062485	845.326	0.0272413	0.173144	0.157334	0.874982	0.996325	CS
ENSG00000101363	844.828	-0.081569	0.156304	-0.521862	0.601767	0.975075	MANBAL
ENSG00000102226	844.762	-0.0809284	0.163135	-0.496082	0.619836	0.977112	USP11
ENSG00000103152	844.269	0.0555483	0.154058	0.360568	0.718423	0.985117	MPG
ENSG00000113013	843.902	0.124089	0.16636	0.745909	0.455722	0.949579	HSPA9
ENSG00000157593	843.876	0.97157	0.156274	6.21709	5.06449e-10	2.32882e-07	SLC35B2
ENSG00000091483	843.697	0.273938	0.15863	1.7269	0.0841854	0.631502	FH
ENSG00000007168	843.633	0.0734606	0.159896	0.459428	0.645927	0.977832	PAFAH1B1
ENSG00000137404	843.483	-0.0536762	0.164907	-0.325494	0.744807	0.98783	NRM
ENSG00000161671	843.064	-0.166027	0.156135	-1.06335	0.287622	0.891424	EMC10
ENSG00000163902	842.898	0.226747	0.161355	1.40526	0.159943	0.762549	RPN1
ENSG00000198715	842.329	0.088815	0.158645	0.559835	0.575592	0.971458	GLMP
ENSG00000076248	842.081	-0.0348299	0.164684	-0.211495	0.832501	0.996325	UNG
ENSG00000132466	842.022	-0.103645	0.161842	-0.640406	0.521909	0.963659	ANKRD17
ENSG00000138430	841.841	0.0481127	0.167351	0.287496	0.773732	0.991874	OLA1
ENSG00000116898	841.652	-0.540088	0.155078	-3.48268	0.000496422	0.0280949	MRPS15
ENSG00000213614	841.612	-0.0281612	0.158904	-0.177222	0.859334	0.996325	HEXA
ENSG00000116016	841.215	0.223101	0.166502	1.33993	0.18027	0.784459	EPAS1
ENSG00000077380	840.578	-0.417847	0.182296	-2.29214	0.0218978	0.337691	DYNC1I2
ENSG00000156471	839.175	-0.0806563	0.15661	-0.515014	0.606543	0.975096	PTDSS1
ENSG00000005007	839.128	-0.0678812	0.159647	-0.425196	0.670694	0.978835	UPF1
ENSG00000100567	839.036	0.0595151	0.155422	0.382925	0.701775	0.981699	PSMA3
ENSG00000198909	838.678	0.0560468	0.152998	0.366323	0.714124	0.984137	MAP3K3
ENSG00000162923	838.18	0.186158	0.154908	1.20173	0.229467	0.834915	WDR26
ENSG00000100350	838.115	-0.519291	0.169367	-3.06607	0.00216891	0.0785089	FOXRED2
ENSG00000255717	838.068	-0.0857526	0.15862	-0.540618	0.588771	0.972581	SNHG1
ENSG00000138279	837.263	0.263294	0.155844	1.68947	0.0911296	0.65052	ANXA7
ENSG00000160679	836.875	-0.247865	0.158104	-1.56773	0.116943	0.7037	CHTOP
ENSG00000165915	836.759	-0.214631	0.152665	-1.40589	0.159756	0.762549	SLC39A13
ENSG00000176165	835.517	-0.0242165	0.162251	-0.149254	0.881354	0.996325	FOXG1
ENSG00000147454	835.41	-0.114563	0.158149	-0.724402	0.468819	0.956533	SLC25A37
ENSG00000129353	835.401	-0.0650872	0.154198	-0.4221	0.672952	0.978835	SLC44A2
ENSG00000167513	835.369	0.210006	0.193376	1.086	0.27748	0.88318	CDT1
ENSG00000197965	834.962	-0.155349	0.154422	-1.00601	0.314413	0.905897	MPZL1
ENSG00000106609	834.477	-0.173794	0.154004	-1.1285	0.259107	0.868977	TMEM248
ENSG00000161091	832.968	-0.0693103	0.163553	-0.423778	0.671728	0.978835	MFSD12
ENSG00000010404	832.903	-0.0806466	0.154153	-0.52316	0.600863	0.975075	IDS
ENSG00000117899	831.608	-0.29623	0.157377	-1.8823	0.0597956	0.542239	MESD
ENSG00000146540	831.586	-0.147682	0.15699	-0.940711	0.346853	0.913072	C7orf50
ENSG00000126457	830.396	-0.273458	0.164146	-1.66595	0.0957242	0.658523	PRMT1
ENSG00000166326	829.575	-0.119836	0.153612	-0.780123	0.435319	0.941321	TRIM44
ENSG00000157827	828.84	-0.0371107	0.156931	-0.236478	0.813062	0.994131	FMNL2
ENSG00000182287	828.28	-0.0700457	0.163853	-0.427492	0.669021	0.978835	AP1S2
ENSG00000169895	828.258	0.146432	0.157704	0.928525	0.353136	0.913072	SYAP1
ENSG00000134668	828.202	-0.497054	0.154144	-3.22461	0.00126145	0.0550618	SPOCD1
ENSG00000166557	827.646	-0.32487	0.172049	-1.88824	0.0589934	0.540292	TMED3
ENSG00000143322	827.28	-0.0420792	0.159583	-0.263681	0.792026	0.991874	ABL2
ENSG00000112576	827.208	-0.103224	0.160374	-0.643645	0.519806	0.961915	CCND3
ENSG00000144567	826.596	-0.00201103	0.155912	-0.0128985	0.989709	0.998591	RETREG2
ENSG00000138434	826.5	1.27422	0.161102	7.90942	2.58585e-15	2.85374e-12	SSFA2
ENSG00000139746	826.258	0.0263599	0.160519	0.164217	0.86956	0.996325	RBM26
ENSG00000065150	826.053	-0.125363	0.163487	-0.766806	0.443197	0.94147	IPO5
ENSG00000139218	825.646	-0.0872827	0.170919	-0.510669	0.609583	0.976909	SCAF11
ENSG00000058668	825.255	0.0624325	0.154093	0.405161	0.685359	0.980292	ATP2B4
ENSG00000138758	825.188	-0.24345	0.154087	-1.57996	0.114117	0.699188	SEPT11
ENSG00000039560	824.794	-0.0866719	0.153369	-0.565121	0.571991	0.971458	RAI14
ENSG00000132305	824.114	0.120276	0.154247	0.779762	0.435531	0.941321	IMMT
ENSG00000166986	823.579	-0.258392	0.153114	-1.68758	0.0914914	0.65052	MARS
ENSG00000142186	823.42	-0.319672	0.156757	-2.03928	0.0414217	0.453952	SCYL1
ENSG00000089006	823.41	0.144841	0.154659	0.936521	0.349005	0.913072	SNX5
ENSG00000004142	823.172	0.0268931	0.159765	0.168329	0.866325	0.996325	POLDIP2
ENSG00000168175	822.66	0.122798	0.165921	0.740099	0.45924	0.951459	MAPK1IP1L
ENSG00000196549	822.501	0.338168	0.155435	2.17562	0.0295835	0.391937	MME
ENSG00000204516	822.347	-0.179635	0.163215	-1.1006	0.271069	0.877278	MICB
ENSG00000187446	822.123	0.164281	0.166094	0.989084	0.322622	0.909797	CHP1
ENSG00000138814	822.036	-0.108093	0.160164	-0.674891	0.499745	0.960571	PPP3CA
ENSG00000104872	821.903	-0.27544	0.154237	-1.78582	0.0741281	0.595166	PIH1D1
ENSG00000211460	821.584	-0.159679	0.154625	-1.03268	0.301754	0.900285	TSN
ENSG00000066044	821.421	0.136906	0.154148	0.888146	0.374462	0.922251	ELAVL1
ENSG00000162733	820.614	0.0709961	0.155251	0.4573	0.647455	0.977832	DDR2
ENSG00000196923	820.267	-0.711156	0.163489	-4.34986	1.36226e-05	0.00176869	PDLIM7
ENSG00000119048	819.953	0.253199	0.154319	1.64074	0.10085	0.671282	UBE2B
ENSG00000112308	819.894	0.0195984	0.154729	0.126663	0.899207	0.996342	C6orf62
ENSG00000128739	819.767	-0.209365	0.16156	-1.2959	0.195011	0.802048	SNRPN
ENSG00000115350	818.954	0.018368	0.157183	0.116858	0.906973	0.996342	POLE4
ENSG00000278311	818.82	-0.253506	0.154813	-1.6375	0.101527	0.672537	GGNBP2
ENSG00000249915	818.105	-0.216147	0.154078	-1.40284	0.160665	0.764925	PDCD6
ENSG00000138433	817.007	-0.274033	0.16603	-1.6505	0.0988398	0.666413	CIR1
ENSG00000125676	816.288	-0.02647	0.158567	-0.166933	0.867423	0.996325	THOC2
ENSG00000115091	815.955	-0.0308631	0.158092	-0.195223	0.845219	0.996325	ACTR3
ENSG00000101444	815.941	-0.140392	0.160292	-0.875847	0.381113	0.92354	AHCY
ENSG00000103507	815.571	-0.33382	0.156999	-2.12626	0.0334814	0.408198	BCKDK
ENSG00000105700	815.54	-0.00556098	0.158923	-0.0349917	0.972086	0.996778	KXD1
ENSG00000130731	815.073	-0.205141	0.159187	-1.28868	0.197509	0.802649	METTL26
ENSG00000108349	814.86	-0.132116	0.165304	-0.799226	0.424159	0.938298	CASC3
ENSG00000196655	814.807	-0.147862	0.17042	-0.867633	0.385595	0.925703	TRAPPC4
ENSG00000181904	814.599	-0.00205415	0.158194	-0.012985	0.98964	0.998591	C5orf24
ENSG00000154174	814.379	-0.0593008	0.157991	-0.375344	0.707405	0.982975	TOMM70
ENSG00000166780	814.102	-0.0630019	0.163259	-0.385901	0.69957	0.981699	C16orf45
ENSG00000157933	813.975	-0.537397	0.167425	-3.20977	0.0013284	0.0563381	SKI
ENSG00000171302	813.908	0.000106584	0.160181	0.000665394	0.999469	0.999946	CANT1
ENSG00000116044	813.305	0.428885	0.156016	2.74899	0.00597791	0.154553	NFE2L2
ENSG00000210077	813.007	0.301274	0.23825	1.26453	0.206041	0.810751	MT-TV
ENSG00000175582	812.805	0.0741311	0.159457	0.464897	0.642005	0.97766	RAB6A
ENSG00000113368	812.544	0.0872469	0.154432	0.564955	0.572104	0.971458	LMNB1
ENSG00000145730	812.005	0.103547	0.170296	0.608041	0.54316	0.968898	PAM
ENSG00000144043	811.714	0.00170687	0.157728	0.0108216	0.991366	0.998591	TEX261
ENSG00000170779	811.577	0.0407701	0.158933	0.256525	0.797546	0.992373	CDCA4
ENSG00000048544	810.603	-0.219014	0.154258	-1.41979	0.155668	0.760801	MRPS10
ENSG00000136295	810.577	-0.243949	0.182882	-1.33391	0.182233	0.785622	TTYH3
ENSG00000167815	810.4	-0.114909	0.157878	-0.727838	0.466713	0.95453	PRDX2
ENSG00000111676	810.373	0.20439	0.238574	0.856719	0.3916	0.927006	ATN1
ENSG00000204574	809.475	-0.188912	0.160462	-1.1773	0.239075	0.848602	ABCF1
ENSG00000171208	808.709	0.115573	0.15695	0.736366	0.461508	0.951459	NETO2
ENSG00000148700	808.441	0.437315	0.159088	2.74888	0.00597991	0.154553	ADD3
ENSG00000129055	808.012	-0.00976423	0.156261	-0.0624865	0.950175	0.996342	ANAPC13
ENSG00000255248	806.946	-0.239286	0.154995	-1.54384	0.122628	0.709515	MIR100HG
ENSG00000136521	806.52	0.0805989	0.155978	0.516732	0.605343	0.975096	NDUFB5
ENSG00000109472	805.983	-0.105537	0.170085	-0.620499	0.53493	0.966602	CPE
ENSG00000005020	805.576	0.0416336	0.160242	0.259818	0.795004	0.991874	SKAP2
ENSG00000103855	805.569	-0.404498	0.165933	-2.43772	0.0147803	0.279478	CD276
ENSG00000165264	805.346	0.135751	0.15868	0.855497	0.392276	0.927295	NDUFB6
ENSG00000148154	805.227	0.287261	0.155719	1.84475	0.0650743	0.558879	UGCG
ENSG00000078140	805.117	-0.103841	0.157558	-0.65907	0.509851	0.960572	UBE2K
ENSG00000176731	804.32	-0.0811917	0.158297	-0.512909	0.608015	0.97609	C8orf59
ENSG00000243279	804.244	-0.164764	0.160315	-1.02775	0.304067	0.900517	PRAF2
ENSG00000065548	804.223	-0.438599	0.16248	-2.69941	0.00694632	0.170355	ZC3H15
ENSG00000187778	803.765	-0.3785	0.18728	-2.02104	0.0432754	0.458777	MCRS1
ENSG00000101412	803.121	-0.366619	0.15531	-2.36056	0.0182472	0.308859	E2F1
ENSG00000198843	802.801	0.0354672	0.154386	0.229731	0.818301	0.994648	SELENOT
ENSG00000163069	801.946	0.353112	0.168229	2.099	0.0358165	0.419163	SGCB
ENSG00000077782	800.184	-0.0607393	0.157769	-0.384989	0.700246	0.981699	FGFR1
ENSG00000151914	799.58	0.405536	0.166006	2.4429	0.0145697	0.278275	DST
ENSG00000106462	799.492	-0.222432	0.162462	-1.36913	0.170958	0.77696	EZH2
ENSG00000105258	798.291	-0.087647	0.155387	-0.564056	0.572716	0.971458	POLR2I
ENSG00000099995	797.984	-0.0450173	0.15596	-0.288647	0.772852	0.991799	SF3A1
ENSG00000141469	797.426	-0.395264	0.165805	-2.38392	0.0171295	0.298644	SLC14A1
ENSG00000173674	797.288	-0.154346	0.160399	-0.962265	0.335917	0.910547	EIF1AX
ENSG00000130066	796.148	-0.0805506	0.164536	-0.489561	0.624445	0.977112	SAT1
ENSG00000141934	795.943	-0.311867	0.161467	-1.93146	0.0534259	0.512258	PLPP2
ENSG00000243147	795.55	1.02437	0.158782	6.45143	1.10802e-10	6.08861e-08	MRPL33
ENSG00000116688	795.377	-0.0999475	0.158819	-0.629316	0.529142	0.965883	MFN2
ENSG00000111832	794.605	-0.0071168	0.156879	-0.0453649	0.963816	0.996342	RWDD1
ENSG00000169189	794.127	-0.111722	0.162814	-0.686196	0.49259	0.960571	NSMCE1
ENSG00000013583	793.955	0.0619688	0.156972	0.394775	0.693009	0.980499	HEBP1
ENSG00000123091	793.916	0.0828119	0.156549	0.528984	0.596817	0.974764	RNF11
ENSG00000105404	793.491	-0.23427	0.160778	-1.4571	0.145089	0.747529	RABAC1
ENSG00000204590	793.447	0.160035	0.158933	1.00693	0.313966	0.905154	GNL1
ENSG00000172037	793.406	-0.192689	0.156974	-1.22752	0.219628	0.825269	LAMB2
ENSG00000004975	791.807	-0.219246	0.170431	-1.28642	0.198296	0.802649	DVL2
ENSG00000050820	791.529	-0.102448	0.162178	-0.631698	0.527584	0.965763	BCAR1
ENSG00000166503	791.265	-0.175193	0.154898	-1.13102	0.258045	0.867962	HDGFL3
ENSG00000011009	791.129	-0.357112	0.157793	-2.26316	0.0236258	0.349863	LYPLA2
ENSG00000152518	791.043	0.234081	0.160431	1.45908	0.144544	0.74746	ZFP36L2
ENSG00000108528	790.514	-0.179248	0.155695	-1.15128	0.249618	0.858836	SLC25A11
ENSG00000141580	790.229	-0.012817	0.1659	-0.0772574	0.938419	0.996342	WDR45B
ENSG00000114480	789.167	0.230948	0.155925	1.48115	0.138567	0.738101	GBE1
ENSG00000167792	788.876	0.0259918	0.160591	0.161851	0.871423	0.996325	NDUFV1
ENSG00000106290	788.49	-0.447337	0.159469	-2.80518	0.00502893	0.140563	TAF6
ENSG00000189241	787.807	0.0283034	0.157118	0.180141	0.857042	0.996325	TSPYL1
ENSG00000167930	787.489	-0.155822	0.167582	-0.929821	0.352464	0.913072	FAM234A
ENSG00000173418	786.732	0.0586175	0.156126	0.37545	0.707326	0.982975	NAA20
ENSG00000171150	786.68	0.102562	0.162168	0.632443	0.527098	0.965486	SOCS5
ENSG00000124570	786.542	-0.0589438	0.166963	-0.353035	0.724062	0.986724	SERPINB6
ENSG00000082497	786.26	-0.52489	0.162546	-3.22918	0.00124144	0.0548891	SERTAD4
ENSG00000127838	786.224	-0.111361	0.164291	-0.677828	0.497881	0.960571	PNKD
ENSG00000153250	785.713	0.111034	0.15686	0.707856	0.479034	0.958151	RBMS1
ENSG00000174442	785.624	0.0675412	0.169319	0.398899	0.689968	0.980499	ZWILCH
ENSG00000277258	785.123	0.0913331	0.160384	0.569466	0.56904	0.971458	PCGF2
ENSG00000109736	784.767	-0.000984671	0.155097	-0.00634875	0.994934	0.998645	MFSD10
ENSG00000174282	784.576	0.120216	0.155826	0.771477	0.440424	0.94147	ZBTB4
ENSG00000126432	784.463	-0.098809	0.156474	-0.631473	0.527731	0.965763	PRDX5
ENSG00000185475	784.241	-0.220302	0.161207	-1.36658	0.171756	0.77696	TMEM179B
ENSG00000173068	784.23	-0.28176	0.176032	-1.60062	0.109461	0.686938	BNC2
ENSG00000159128	784.122	-0.0563063	0.164469	-0.342352	0.732086	0.987134	IFNGR2
ENSG00000183978	783.983	-0.131922	0.161247	-0.818139	0.413278	0.936753	COA3
ENSG00000142002	783.906	-0.205668	0.15752	-1.30566	0.191669	0.79551	DPP9
ENSG00000028528	783.742	0.0461425	0.168871	0.273241	0.784668	0.991874	SNX1
ENSG00000103018	783.439	0.318891	0.164822	1.93476	0.0530192	0.510576	CYB5B
ENSG00000184207	782.871	0.0860788	0.169987	0.506384	0.612587	0.977112	PGP
ENSG00000131446	782.641	-0.215563	0.160567	-1.34251	0.17943	0.784459	MGAT1
ENSG00000012061	781.909	-0.0822794	0.165341	-0.497634	0.618742	0.977112	ERCC1
ENSG00000178567	781.847	0.0498011	0.16685	0.298479	0.765338	0.990225	EPM2AIP1
ENSG00000077312	781.425	-0.138455	0.15646	-0.884925	0.376197	0.922251	SNRPA
ENSG00000134440	781.264	-0.153458	0.155563	-0.986464	0.323905	0.910291	NARS
ENSG00000124164	781.245	-0.119646	0.155754	-0.768175	0.442383	0.94147	VAPB
ENSG00000077232	781.042	-0.131857	0.169938	-0.775914	0.4378	0.941321	DNAJC10
ENSG00000103994	780.341	-0.345386	0.162845	-2.12095	0.0339261	0.410987	ZNF106
ENSG00000180964	780.328	-0.139848	0.156562	-0.893241	0.371728	0.922251	TCEAL8
ENSG00000110619	780.153	0.0492555	0.170452	0.288969	0.772605	0.99168	CARS
ENSG00000124702	779.936	-0.259797	0.167035	-1.55534	0.119864	0.707013	KLHDC3
ENSG00000125952	779.565	0.118323	0.176499	0.670387	0.502611	0.960572	MAX
ENSG00000174695	779.399	-0.275875	0.155351	-1.77582	0.0757619	0.601271	TMEM167A
ENSG00000126214	778.941	-0.284483	0.156432	-1.81857	0.0689777	0.575823	KLC1
ENSG00000134250	778.812	-0.0121846	0.170477	-0.0714734	0.943021	0.996342	NOTCH2
ENSG00000095319	778.549	-0.177463	0.156895	-1.13109	0.258016	0.867962	NUP188
ENSG00000148634	777.098	0.215901	0.157335	1.37224	0.169989	0.77696	HERC4
ENSG00000085365	777.03	-0.0538776	0.158043	-0.340905	0.733175	0.987134	SCAMP1
ENSG00000122952	776.895	0.31978	0.162102	1.97271	0.0485283	0.486871	ZWINT
ENSG00000164649	776.722	0.0214492	0.161483	0.132827	0.89433	0.996342	CDCA7L
ENSG00000173486	776.63	-0.280802	0.172548	-1.62738	0.103655	0.676214	FKBP2
ENSG00000061676	776.246	0.00379224	0.155895	0.0243257	0.980593	0.997295	NCKAP1
ENSG00000106484	776.112	0.138731	0.238957	0.580571	0.56153	0.970696	MEST
ENSG00000213551	775.529	-0.126024	0.164897	-0.764263	0.444711	0.942544	DNAJC9
ENSG00000259956	775.106	-0.107937	0.157554	-0.68508	0.493293	0.960571	RBM15B
ENSG00000162517	774.869	-0.0557518	0.170942	-0.326144	0.744316	0.98783	PEF1
ENSG00000138382	774.402	-0.0628733	0.164701	-0.381741	0.702654	0.981699	METTL5
ENSG00000089289	774.262	-0.0890728	0.166353	-0.535445	0.592342	0.972581	IGBP1
ENSG00000107263	773.665	-0.0570474	0.160656	-0.35509	0.722522	0.985813	RAPGEF1
ENSG00000104522	773.001	-0.537331	0.16885	-3.18231	0.00146108	0.0594998	TSTA3
ENSG00000096092	772.96	0.0572332	0.158076	0.362062	0.717306	0.984876	TMEM14A
ENSG00000196411	772.044	-0.136152	0.189078	-0.720083	0.471474	0.957347	EPHB4
ENSG00000198792	772.007	-0.0889944	0.157518	-0.564978	0.572089	0.971458	TMEM184B
ENSG00000164258	771.883	-0.0582074	0.167555	-0.347393	0.728296	0.986946	NDUFS4
ENSG00000007520	771.606	-0.228441	0.158142	-1.44453	0.14859	0.754643	TSR3
ENSG00000101040	770.994	0.22369	0.161311	1.3867	0.165532	0.769245	ZMYND8
ENSG00000135111	770.879	-0.0864503	0.158269	-0.546224	0.584912	0.972359	TBX3
ENSG00000090863	770.724	0.183658	0.156161	1.17609	0.239561	0.848602	GLG1
ENSG00000110841	770.087	0.0638655	0.165328	0.386296	0.699278	0.981699	PPFIBP1
ENSG00000197063	770.015	0.0761807	0.16963	0.449099	0.65336	0.977832	MAFG
ENSG00000138594	769.974	-0.151632	0.157863	-0.960529	0.336789	0.910554	TMOD3
ENSG00000106460	769.709	0.243512	0.179299	1.35813	0.174421	0.781533	TMEM106B
ENSG00000154122	769.307	0.343816	0.162025	2.12199	0.0338386	0.410377	ANKH
ENSG00000006831	769.286	-0.144507	0.16021	-0.901988	0.367063	0.919782	ADIPOR2
ENSG00000106771	769.055	0.237715	0.167612	1.41825	0.156117	0.760859	TMEM245
ENSG00000164916	768.549	0.216305	0.174649	1.23851	0.215527	0.819388	FOXK1
ENSG00000102804	768.33	-0.220023	0.180604	-1.21826	0.223124	0.828811	TSC22D1
ENSG00000047315	767.693	0.675513	0.174884	3.86264	0.000112169	0.00898128	POLR2B
ENSG00000102882	767.034	-0.0779567	0.171718	-0.453982	0.649842	0.977832	MAPK3
ENSG00000080503	766.931	0.130743	0.15735	0.830907	0.406026	0.931479	SMARCA2
ENSG00000177311	766.666	0.232832	0.158457	1.46937	0.141731	0.74271	ZBTB38
ENSG00000111530	766.428	0.183823	0.157659	1.16595	0.243633	0.854399	CAND1
ENSG00000131435	765.937	-0.341061	0.159565	-2.13744	0.0325619	0.407893	PDLIM4
ENSG00000265354	765.599	-0.0896011	0.16357	-0.547785	0.58384	0.972359	TIMM23
ENSG00000155463	764.997	0.0796748	0.165449	0.481566	0.630114	0.977112	OXA1L
ENSG00000115216	764.638	-0.298307	0.162177	-1.83939	0.0658582	0.562112	NRBP1
ENSG00000096433	764.458	-0.191445	0.158316	-1.20925	0.226565	0.831656	ITPR3
ENSG00000166165	764.345	0.381278	0.158464	2.40609	0.0161244	0.290766	CKB
ENSG00000088930	764.252	-0.290388	0.159554	-1.82	0.0687596	0.574872	XRN2
ENSG00000160714	764.166	0.096049	0.160205	0.599537	0.548815	0.968898	UBE2Q1
ENSG00000240682	763.97	-0.439103	0.165632	-2.65108	0.00802345	0.185503	ISY1
ENSG00000144677	763.845	0.0273577	0.160073	0.170908	0.864296	0.996325	CTDSPL
ENSG00000100528	763.556	0.0817616	0.15764	0.518659	0.603998	0.975075	CNIH1
ENSG00000188986	763.416	-0.143449	0.156251	-0.918063	0.358586	0.917156	NELFB
ENSG00000005448	762.629	-0.07994	0.172572	-0.463226	0.643203	0.97766	WDR54
ENSG00000152465	761.956	0.0863031	0.161521	0.534314	0.593124	0.973221	NMT2
ENSG00000242125	761.822	-0.0926137	0.158412	-0.584638	0.558791	0.970688	SNHG3
ENSG00000015676	761.671	-0.0166932	0.1582	-0.105519	0.915964	0.996342	NUDCD3
ENSG00000068308	761.097	-0.0125456	0.161561	-0.0776528	0.938104	0.996342	OTUD5
ENSG00000099804	760.993	-0.405568	0.161872	-2.50549	0.0122283	0.248529	CDC34
ENSG00000169213	760.221	-0.100976	0.164929	-0.612238	0.54038	0.968898	RAB3B
ENSG00000107758	760.044	-0.0597859	0.162007	-0.369032	0.712104	0.983664	PPP3CB
ENSG00000164828	759.733	-0.0303459	0.167522	-0.181146	0.856253	0.996325	SUN1
ENSG00000140157	759.541	-0.0196692	0.161541	-0.12176	0.903089	0.996342	NIPA2
ENSG00000160087	759.48	-0.273611	0.155696	-1.75735	0.0788589	0.614168	UBE2J2
ENSG00000172775	758.973	-0.0821518	0.159975	-0.513529	0.607581	0.97603	FAM192A
ENSG00000111912	758.112	0.0260576	0.168128	0.154987	0.876832	0.996325	NCOA7
ENSG00000196821	757.979	-0.281371	0.162639	-1.73003	0.0836243	0.631414	C6orf106
ENSG00000130826	757.853	-0.253092	0.163785	-1.54527	0.122281	0.709515	DKC1
ENSG00000182054	757.461	-0.0851434	0.161353	-0.527685	0.597718	0.974764	IDH2
ENSG00000131171	757.357	-0.131796	0.160488	-0.821221	0.411521	0.934858	SH3BGRL
ENSG00000117748	757.171	-0.147947	0.156062	-0.948	0.34313	0.913072	RPA2
ENSG00000117448	757.034	-0.236933	0.168419	-1.40681	0.159484	0.762549	AKR1A1
ENSG00000168411	756.777	0.267549	0.170912	1.56542	0.117485	0.705426	RFWD3
ENSG00000196072	756.74	-0.0723365	0.182816	-0.395678	0.692342	0.980499	BLOC1S2
ENSG00000067066	756.116	0.0394241	0.158806	0.248253	0.803939	0.992962	SP100
ENSG00000197912	755.928	-0.218113	0.160039	-1.36288	0.17292	0.778343	SPG7
ENSG00000179115	755.654	-0.404468	0.157082	-2.57489	0.0100272	0.215989	FARSA
ENSG00000247596	755.274	-0.100825	0.162416	-0.620785	0.534741	0.966602	TWF2
ENSG00000136819	755.226	0.132054	0.157721	0.837263	0.402445	0.931479	C9orf78
ENSG00000156381	754.606	-0.101864	0.157094	-0.648431	0.516706	0.960572	ANKRD9
ENSG00000175390	754.042	0.207893	0.159961	1.29965	0.193722	0.799818	EIF3F
ENSG00000179085	753.923	0.00516164	0.167794	0.0307617	0.97546	0.996893	DPM3
ENSG00000204580	753.197	-0.183241	0.160249	-1.14347	0.252842	0.863312	DDR1
ENSG00000277791	753.19	0.191873	0.158898	1.20752	0.227232	0.832478	PSMB3
ENSG00000125818	752.993	-0.0243864	0.159211	-0.15317	0.878264	0.996325	PSMF1
ENSG00000157216	752.917	-0.113805	0.161442	-0.704928	0.480855	0.958151	SSBP3
ENSG00000103485	752.086	-0.0345876	0.161139	-0.214644	0.830045	0.996325	QPRT
ENSG00000172590	751.869	-0.265075	0.163596	-1.6203	0.105168	0.677152	MRPL52
ENSG00000077152	751.678	0.541264	0.162147	3.3381	0.000843538	0.0427031	UBE2T
ENSG00000168734	751.015	-0.119984	0.166612	-0.720138	0.47144	0.957347	PKIG
ENSG00000138646	751.01	0.109131	0.159656	0.683536	0.494268	0.960571	HERC5
ENSG00000198189	750.749	0.166368	0.159816	1.041	0.297878	0.898682	HSD17B11
ENSG00000172586	750.444	-0.107334	0.156457	-0.686025	0.492697	0.960571	CHCHD1
ENSG00000119596	750.333	-0.155524	0.156692	-0.992546	0.320931	0.909731	YLPM1
ENSG00000130724	749.765	-0.158856	0.159977	-0.992995	0.320712	0.909399	CHMP2A
ENSG00000072958	749.285	0.00764494	0.160047	0.0477668	0.961902	0.996342	AP1M1
ENSG00000111206	749.056	0.139183	0.159351	0.873436	0.382426	0.92354	FOXM1
ENSG00000155660	748.804	0.0791043	0.172252	0.459235	0.646065	0.977832	PDIA4
ENSG00000118873	748.607	-0.115628	0.157215	-0.735475	0.46205	0.951459	RAB3GAP2
ENSG00000131504	746.953	0.0827606	0.161327	0.512999	0.607952	0.97609	DIAPH1
ENSG00000104824	746.904	0.116335	0.16211	0.717631	0.472985	0.957347	HNRNPL
ENSG00000110852	746.898	-0.211582	0.158463	-1.33522	0.181806	0.785315	CLEC2B
ENSG00000134910	746.389	-0.0445748	0.158043	-0.282043	0.777911	0.991874	STT3A
ENSG00000146918	745.829	0.45332	0.157661	2.87529	0.00403661	0.124089	NCAPG2
ENSG00000134369	745.772	-0.350343	0.162501	-2.15594	0.0310885	0.401748	NAV1
ENSG00000107554	745.633	-0.135343	0.171974	-0.787	0.431282	0.940627	DNMBP
ENSG00000068489	745.406	-0.0565987	0.169495	-0.333926	0.738435	0.98783	PRR11
ENSG00000163171	744.691	-0.00630004	0.159782	-0.039429	0.968548	0.99654	CDC42EP3
ENSG00000152102	744.575	-0.195319	0.158068	-1.23566	0.216586	0.820261	FAM168B
ENSG00000182944	744.146	0.0819718	0.158053	0.518635	0.604015	0.975075	EWSR1
ENSG00000140682	743.17	-0.424021	0.164704	-2.57445	0.0100401	0.215989	TGFB1I1
ENSG00000178222	742.994	-0.238295	0.159735	-1.49182	0.135746	0.734362	RNF212
ENSG00000107438	742.618	-0.0633834	0.156771	-0.404306	0.685988	0.980292	PDLIM1
ENSG00000177565	742.464	0.19303	0.1734	1.1132	0.265621	0.874308	TBL1XR1
ENSG00000148175	742.144	0.319132	0.160224	1.99179	0.0463941	0.4754	STOM
ENSG00000177731	742.016	0.0167953	0.170525	0.0984917	0.921542	0.996342	FLII
ENSG00000138029	741.988	-0.136652	0.162376	-0.841573	0.400027	0.931332	HADHB
ENSG00000175274	741.689	0.0504433	0.182091	0.277023	0.781762	0.991874	TP53I11
ENSG00000137266	741.643	-0.577035	0.156159	-3.69518	0.000219734	0.0151562	SLC22A23
ENSG00000100221	741.637	0.00669686	0.161469	0.0414746	0.966918	0.996536	JOSD1
ENSG00000071462	741.176	-0.0724575	0.170543	-0.424864	0.670936	0.978835	BUD23
ENSG00000106615	741.049	0.188414	0.170164	1.10725	0.268187	0.874877	RHEB
ENSG00000162434	740.794	-0.0796136	0.162074	-0.491218	0.623272	0.977112	JAK1
ENSG00000137845	740.648	0.0153517	0.157869	0.0972435	0.922533	0.996342	ADAM10
ENSG00000232119	740.619	-0.201149	0.166664	-1.20691	0.227466	0.832886	MCTS1
ENSG00000140307	740.496	-0.0594736	0.177493	-0.335075	0.737568	0.98783	GTF2A2
ENSG00000078668	740.193	-0.0768986	0.160347	-0.479576	0.631529	0.977112	VDAC3
ENSG00000160216	740.081	-0.04374	0.164682	-0.265603	0.790545	0.991874	AGPAT3
ENSG00000145912	739.903	-0.00972037	0.163169	-0.0595725	0.952496	0.996342	NHP2
ENSG00000100591	739.302	-0.26888	0.160247	-1.67791	0.0933641	0.655033	AHSA1
ENSG00000119408	739.045	-0.25468	0.182016	-1.39922	0.161746	0.766315	NEK6
ENSG00000156804	738.894	-0.383981	0.159124	-2.41309	0.015818	0.289019	FBXO32
ENSG00000146535	738.817	-0.104995	0.165955	-0.632672	0.526948	0.965414	GNA12
ENSG00000035928	738.801	-0.204415	0.156542	-1.30581	0.191617	0.79551	RFC1
ENSG00000111252	738.741	-0.126301	0.158537	-0.79667	0.425643	0.938298	SH2B3
ENSG00000111799	738.234	-0.0825355	0.230565	-0.35797	0.720366	0.985442	COL12A1
ENSG00000087448	737.833	-0.0930612	0.16006	-0.581414	0.560961	0.970696	KLHL42
ENSG00000149792	737.668	0.049328	0.158923	0.310389	0.756265	0.989704	MRPL49
ENSG00000144118	736.98	0.0519459	0.158552	0.327626	0.743194	0.98783	RALB
ENSG00000143570	736.012	-0.020423	0.160012	-0.127634	0.898438	0.996342	SLC39A1
ENSG00000203879	735.871	-0.0615377	0.160702	-0.38293	0.701772	0.981699	GDI1
ENSG00000167118	735.731	-0.0640087	0.165325	-0.387168	0.698632	0.981699	URM1
ENSG00000173402	735.584	0.00797959	0.157667	0.0506105	0.959636	0.996342	DAG1
ENSG00000188895	735.552	-0.0505035	0.162484	-0.310822	0.755936	0.989504	MSL1
ENSG00000106144	735.372	-0.154214	0.157819	-0.977155	0.328492	0.910291	CASP2
ENSG00000178031	735.369	0.0729849	0.165127	0.441993	0.658494	0.977832	ADAMTSL1
ENSG00000172893	735.274	0.347219	0.168165	2.06475	0.0389468	0.437585	DHCR7
ENSG00000130414	735.26	-0.086913	0.157122	-0.553158	0.580155	0.972359	NDUFA10
ENSG00000198168	734.834	-0.18983	0.166882	-1.1375	0.255327	0.866078	SVIP
ENSG00000164402	734.834	0.022031	0.178567	0.123377	0.901809	0.996342	SEPT8
ENSG00000112759	734.674	-0.183824	0.158562	-1.15932	0.246325	0.856614	SLC29A1
ENSG00000142634	734.035	-0.467953	0.186156	-2.51377	0.011945	0.244573	EFHD2
ENSG00000074201	734.014	0.183219	0.161325	1.13571	0.256076	0.866078	CLNS1A
ENSG00000134324	734.001	0.447452	0.187002	2.39277	0.0167217	0.293855	LPIN1
ENSG00000110696	733.985	0.12565	0.17081	0.735611	0.461968	0.951459	C11orf58
ENSG00000102900	733.924	-0.2416	0.181645	-1.33006	0.183497	0.786437	NUP93
ENSG00000138119	733.761	0.329104	0.162042	2.03098	0.0422571	0.454595	MYOF
ENSG00000163320	733.058	0.100501	0.158134	0.635542	0.525075	0.964046	CGGBP1
ENSG00000110711	732.283	-0.129187	0.16156	-0.799618	0.423932	0.938298	AIP
ENSG00000105397	731.384	-0.253984	0.160425	-1.58319	0.113378	0.696926	TYK2
ENSG00000137547	731.083	-0.251517	0.15862	-1.58566	0.112817	0.695352	MRPL15
ENSG00000136048	730.958	0.0626602	0.174074	0.359964	0.718874	0.98516	DRAM1
ENSG00000133872	730.527	-0.188142	0.15831	-1.18844	0.234661	0.841985	SARAF
ENSG00000160767	730.138	-0.031571	0.159123	-0.198407	0.842727	0.996325	FAM189B
ENSG00000173193	729.911	0.172008	0.17018	1.01074	0.312141	0.904513	PARP14
ENSG00000119487	729.447	0.0285203	0.160752	0.177418	0.85918	0.996325	MAPKAP1
ENSG00000253729	729.254	0.160228	0.158262	1.01242	0.311336	0.904513	PRKDC
ENSG00000134453	728.972	0.370222	0.172533	2.1458	0.0318887	0.405268	RBM17
ENSG00000114956	728.821	-0.226297	0.157058	-1.44085	0.149627	0.754702	DGUOK
ENSG00000119681	728.138	-0.339995	0.199128	-1.70742	0.087744	0.640439	LTBP2
ENSG00000113312	728.134	-0.324429	0.169518	-1.91383	0.0556422	0.525742	TTC1
ENSG00000108256	728.016	0.128359	0.159845	0.803021	0.421963	0.937728	NUFIP2
ENSG00000106355	727.781	0.223215	0.172249	1.29589	0.195014	0.802048	LSM5
ENSG00000025800	727.542	-0.213293	0.170436	-1.25145	0.210769	0.814384	KPNA6
ENSG00000178988	727.329	-0.292461	0.159997	-1.82792	0.0675618	0.56917	MRFAP1L1
ENSG00000153904	727.224	0.0317869	0.15966	0.199092	0.842191	0.996325	DDAH1
ENSG00000130382	726.756	-0.0296674	0.16125	-0.183984	0.854026	0.996325	MLLT1
ENSG00000184887	726.344	-0.0198195	0.158423	-0.125105	0.90044	0.996342	BTBD6
ENSG00000108468	725.872	0.332211	0.161219	2.06061	0.0393401	0.438986	CBX1
ENSG00000131966	725.834	-0.243124	0.165995	-1.46465	0.143016	0.745902	ACTR10
ENSG00000170855	725.763	-0.187523	0.174508	-1.07458	0.282561	0.888762	TRIAP1
ENSG00000146247	725.758	-0.234113	0.159392	-1.46879	0.141891	0.742841	PHIP
ENSG00000115234	725.753	0.0297498	0.169859	0.175144	0.860967	0.996325	SNX17
ENSG00000112335	725.553	0.559039	0.160266	3.48819	0.000486296	0.027807	SNX3
ENSG00000107625	725.516	0.0584868	0.159398	0.366923	0.713677	0.984082	DDX50
ENSG00000151465	725.465	-0.127351	0.158021	-0.805911	0.420294	0.937728	CDC123
ENSG00000136861	725.018	-0.0945019	0.157502	-0.600005	0.548503	0.968898	CDK5RAP2
ENSG00000109606	724.722	0.224224	0.166055	1.3503	0.176919	0.783881	DHX15
ENSG00000213593	724.526	-0.145455	0.163976	-0.887047	0.375054	0.922251	TMX2
ENSG00000172922	723.532	-0.272956	0.160074	-1.70518	0.0881601	0.641649	RNASEH2C
ENSG00000090013	723.505	-0.300193	0.158085	-1.89894	0.0575725	0.534755	BLVRB
ENSG00000130733	723.258	-0.435193	0.16291	-2.67138	0.00755402	0.177753	YIPF2
ENSG00000172009	723.244	-0.307033	0.161776	-1.89789	0.0577106	0.534755	THOP1
ENSG00000119801	722.686	0.0379483	0.16734	0.226774	0.8206	0.995618	YPEL5
ENSG00000132612	722.647	-0.0695973	0.167302	-0.415998	0.677411	0.978835	VPS4A
ENSG00000187134	722.44	-0.283062	0.179454	-1.57735	0.114716	0.700224	AKR1C1
ENSG00000148396	722.057	0.0111865	0.158724	0.0704781	0.943813	0.996342	SEC16A
ENSG00000120616	721.288	-0.302024	0.15981	-1.8899	0.0587718	0.539293	EPC1
ENSG00000185122	721.256	0.058796	0.162596	0.361608	0.717645	0.984876	HSF1
ENSG00000085117	721.242	-0.379878	0.171693	-2.21255	0.0269289	0.371484	CD82
ENSG00000113068	720.839	-0.200251	0.161206	-1.24221	0.21416	0.817742	PFDN1
ENSG00000169604	720.763	0.329013	0.159167	2.0671	0.0387249	0.435646	ANTXR1
ENSG00000136628	720.644	-0.0856955	0.159527	-0.537185	0.59114	0.972581	EPRS
ENSG00000169446	720.097	-0.0694144	0.172603	-0.402161	0.687566	0.980499	MMGT1
ENSG00000090905	719.848	-0.139478	0.176723	-0.789248	0.429967	0.940149	TNRC6A
ENSG00000131507	718.87	-0.0264082	0.157813	-0.167339	0.867103	0.996325	NDFIP1
ENSG00000128609	718.516	-0.346185	0.162927	-2.12479	0.0336044	0.408434	NDUFA5
ENSG00000090238	717.158	-0.325781	0.163093	-1.99752	0.0457689	0.471621	YPEL3
ENSG00000198961	715.544	0.101928	0.162099	0.628799	0.529481	0.965883	PJA2
ENSG00000177885	715.443	-0.0196958	0.159751	-0.123291	0.901877	0.996342	GRB2
ENSG00000198911	715.421	0.511308	0.165269	3.0938	0.00197613	0.0736775	SREBF2
ENSG00000156860	715.342	-0.230241	0.157816	-1.45893	0.144586	0.74746	FBRS
ENSG00000101266	714.758	0.173787	0.164273	1.05792	0.290094	0.894518	CSNK2A1
ENSG00000115977	714.56	-0.0136479	0.161879	-0.0843091	0.932811	0.996342	AAK1
ENSG00000135956	714.434	-0.343119	0.169679	-2.02217	0.043159	0.457984	TMEM127
ENSG00000116741	714.401	0.757168	0.164676	4.59793	4.26703e-06	0.000672728	RGS2
ENSG00000114686	714.353	-0.210694	0.163937	-1.28521	0.198718	0.802895	MRPL3
ENSG00000196628	714.288	-0.587886	0.165714	-3.5476	0.000388756	0.0231909	TCF4
ENSG00000183431	713.896	-0.0263578	0.171916	-0.153318	0.878148	0.996325	SF3A3
ENSG00000116285	713.54	0.461462	0.171045	2.6979	0.00697791	0.17075	ERRFI1
ENSG00000124222	713.489	0.312503	0.168462	1.85504	0.0635907	0.556844	STX16
ENSG00000130147	713.04	-0.0409837	0.162161	-0.252735	0.800473	0.992927	SH3BP4
ENSG00000100823	712.104	0.403999	0.179526	2.25037	0.0244254	0.353905	APEX1
ENSG00000130640	711.925	-0.285863	0.164662	-1.73606	0.0825541	0.628322	TUBGCP2
ENSG00000105854	711.532	0.0796782	0.160914	0.495159	0.620488	0.977112	PON2
ENSG00000175792	711.218	-0.0339874	0.158385	-0.214587	0.830089	0.996325	RUVBL1
ENSG00000111237	710.663	0.107333	0.186737	0.574784	0.565437	0.971458	VPS29
ENSG00000106397	710.245	-0.162805	0.161162	-1.01019	0.312402	0.904513	PLOD3
ENSG00000151694	709.871	-0.24925	0.175521	-1.42006	0.15559	0.760801	ADAM17
ENSG00000083937	709.834	0.0600831	0.166339	0.36121	0.717943	0.984876	CHMP2B
ENSG00000137207	709.486	-0.116125	0.169707	-0.684268	0.493806	0.960571	YIPF3
ENSG00000101191	709.467	0.121137	0.158897	0.762363	0.445844	0.943565	DIDO1
ENSG00000178498	709.179	-0.232536	0.162112	-1.43441	0.151454	0.756808	DTX3
ENSG00000183624	708.828	0.733897	0.168469	4.35628	1.32292e-05	0.00174055	HMCES
ENSG00000102030	708.626	-0.155814	0.170958	-0.91142	0.362074	0.918264	NAA10
ENSG00000075142	708.454	0.23401	0.159823	1.46418	0.143145	0.746032	SRI
ENSG00000162385	707.283	-0.162899	0.163629	-0.995536	0.319475	0.908646	MAGOH
ENSG00000141101	707.262	-0.134799	0.164711	-0.818394	0.413132	0.936753	NOB1
ENSG00000159231	706.474	-0.359077	0.166492	-2.15672	0.0310272	0.401544	CBR3
ENSG00000136205	705.521	0.140703	0.174006	0.808611	0.418739	0.937728	TNS3
ENSG00000132463	705.066	-0.131596	0.163113	-0.806779	0.419794	0.937728	GRSF1
ENSG00000180992	704.868	-0.272371	0.166211	-1.63871	0.101275	0.671797	MRPL14
ENSG00000146242	704.653	0.363236	0.16323	2.2253	0.0260609	0.36497	TPBG
ENSG00000170266	704.376	-0.125003	0.162424	-0.769608	0.441533	0.94147	GLB1
ENSG00000119326	703.919	0.338345	0.160217	2.1118	0.0347039	0.415236	CTNNAL1
ENSG00000134684	703.584	-0.224554	0.175402	-1.28022	0.200466	0.804197	YARS
ENSG00000134318	703.404	0.280292	0.159877	1.75318	0.079572	0.615468	ROCK2
ENSG00000122203	703.321	0.109353	0.159789	0.68436	0.493748	0.960571	KIAA1191
ENSG00000176022	703.315	-0.438583	0.158301	-2.77056	0.00559607	0.149175	B3GALT6
ENSG00000173473	703.014	-0.17974	0.162921	-1.10324	0.269924	0.876492	SMARCC1
ENSG00000124831	702.851	-0.179849	0.164064	-1.09622	0.272984	0.880568	LRRFIP1
ENSG00000214253	701.892	-0.104852	0.174716	-0.600125	0.548423	0.968898	FIS1
ENSG00000186575	701.335	0.118058	0.16512	0.714986	0.474617	0.957523	NF2
ENSG00000089154	701.282	-0.24589	0.174943	-1.40554	0.15986	0.762549	GCN1
ENSG00000179933	700.796	-0.00392722	0.161205	-0.0243616	0.980564	0.997295	C14orf119
ENSG00000136802	700.493	-0.2168	0.158802	-1.36522	0.172184	0.77696	LRRC8A
ENSG00000090520	700.371	-0.310939	0.16823	-1.8483	0.0645596	0.558159	DNAJB11
ENSG00000198743	700.255	-0.0980481	0.17197	-0.570145	0.568579	0.971458	SLC5A3
ENSG00000127314	700.084	0.0108105	0.169144	0.0639134	0.949039	0.996342	RAP1B
ENSG00000042445	699.496	0.0095505	0.167677	0.0569577	0.954579	0.996342	RETSAT
ENSG00000099968	699.403	0.171482	0.162425	1.05576	0.291078	0.894538	BCL2L13
ENSG00000132361	699.033	-0.155981	0.168046	-0.928204	0.353302	0.913072	CLUH
ENSG00000162231	698.412	-0.0163231	0.164841	-0.0990232	0.92112	0.996342	NXF1
ENSG00000082641	698.083	-0.156665	0.164129	-0.954528	0.339816	0.912485	NFE2L1
ENSG00000131459	697.945	-0.274156	0.165356	-1.65797	0.0973236	0.662593	GFPT2
ENSG00000119969	697.359	-0.064269	0.170289	-0.377411	0.705868	0.982588	HELLS
ENSG00000159842	697.243	0.022302	0.161337	0.138233	0.890056	0.996342	ABR
ENSG00000166073	696.61	-0.234786	0.161427	-1.45444	0.145825	0.748873	GPR176
ENSG00000153560	696.59	0.145525	0.162646	0.894731	0.370931	0.922251	UBP1
ENSG00000134644	696.543	-0.160937	0.165173	-0.974355	0.32988	0.910291	PUM1
ENSG00000136045	696.5	-0.211733	0.163004	-1.29894	0.193964	0.800221	PWP1
ENSG00000116005	695.983	0.213157	0.176301	1.20906	0.226641	0.831656	PCYOX1
ENSG00000054118	695.216	-0.106273	0.170722	-0.622492	0.533618	0.966132	THRAP3
ENSG00000196323	694.759	-0.0642111	0.161671	-0.397171	0.691241	0.980499	ZBTB44
ENSG00000121060	694.745	0.0834898	0.177047	0.471568	0.637235	0.97766	TRIM25
ENSG00000146648	694.598	-0.191208	0.161844	-1.18143	0.237431	0.846341	EGFR
ENSG00000124541	694.256	-0.130153	0.16205	-0.803165	0.421879	0.937728	RRP36
ENSG00000133104	694.022	-0.171401	0.160334	-1.06902	0.285059	0.888762	SPART
ENSG00000120805	693.843	0.000404449	0.16474	0.00245507	0.998041	0.999697	ARL1
ENSG00000172831	693.834	-0.0945254	0.160154	-0.590215	0.555046	0.970485	CES2
ENSG00000130813	693.731	-0.108163	0.16382	-0.660253	0.509091	0.960572	C19orf66
ENSG00000129071	693.619	-0.189317	0.170792	-1.10846	0.267661	0.874308	MBD4
ENSG00000130741	692.876	0.220991	0.161213	1.3708	0.170439	0.77696	EIF2S3
ENSG00000168397	692.827	-0.243421	0.16943	-1.4367	0.150802	0.756808	ATG4B
ENSG00000159131	692.77	0.124827	0.165473	0.754366	0.450629	0.945845	GART
ENSG00000163950	692.727	0.0841779	0.166854	0.504501	0.61391	0.977112	SLBP
ENSG00000103496	692.675	-0.238821	0.162727	-1.46761	0.14221	0.743101	STX4
ENSG00000064419	692.516	0.1018	0.15992	0.636568	0.524406	0.963783	TNPO3
ENSG00000205730	692.484	-0.104921	0.159715	-0.656926	0.511229	0.960572	ITPRIPL2
ENSG00000165516	692.301	-0.00586512	0.179064	-0.0327544	0.97387	0.996778	KLHDC2
ENSG00000110330	692.225	-0.0343675	0.162259	-0.211807	0.832257	0.996325	BIRC2
ENSG00000204267	691.439	0.0473288	0.169376	0.27943	0.779915	0.991874	TAP2
ENSG00000130340	691.084	0.239215	0.161468	1.4815	0.138474	0.738101	SNX9
ENSG00000152492	690.706	0.0226395	0.167055	0.135521	0.8922	0.996342	CCDC50
ENSG00000155957	690.376	0.00774291	0.165572	0.0467646	0.962701	0.996342	TMBIM4
ENSG00000107959	690.353	-0.163368	0.177287	-0.921491	0.356794	0.915359	PITRM1
ENSG00000113194	690.321	-0.0231322	0.165038	-0.140163	0.888531	0.996325	FAF2
ENSG00000104472	689.971	0.517584	0.162953	3.17628	0.00149177	0.0600847	CHRAC1
ENSG00000169607	689.814	-0.402417	0.173783	-2.31562	0.0205789	0.325838	CKAP2L
ENSG00000168807	689.611	0.57017	0.165804	3.43883	0.000584241	0.0319192	SNTB2
ENSG00000169764	689.434	-0.0930488	0.166302	-0.559516	0.57581	0.971458	UGP2
ENSG00000162910	689.391	-0.150683	0.161464	-0.933227	0.350703	0.913072	MRPL55
ENSG00000163812	688.946	-0.0224082	0.161904	-0.138404	0.889921	0.996342	ZDHHC3
ENSG00000100403	688.743	0.104128	0.159672	0.652137	0.514313	0.960572	ZC3H7B
ENSG00000136950	688.258	-0.11102	0.163146	-0.680497	0.49619	0.960571	ARPC5L
ENSG00000120705	687.852	-0.0441879	0.163168	-0.270813	0.786535	0.991874	ETF1
ENSG00000141741	687.244	-0.373601	0.159369	-2.34425	0.0190654	0.313571	MIEN1
ENSG00000087502	686.596	-0.0922899	0.163419	-0.564743	0.572248	0.971458	ERGIC2
ENSG00000077684	686.435	0.156209	0.160592	0.972705	0.3307	0.910291	JADE1
ENSG00000187555	686.013	-0.0710493	0.160856	-0.441696	0.658709	0.977832	USP7
ENSG00000171246	685.717	-0.889619	0.194357	-4.57724	4.71152e-06	0.000713705	NPTX1
ENSG00000167969	685.705	-0.111207	0.161704	-0.687722	0.491628	0.960571	ECI1
ENSG00000150347	684.953	0.0761043	0.171102	0.444788	0.656473	0.977832	ARID5B
ENSG00000079739	684.881	-0.158644	0.173268	-0.9156	0.359877	0.917196	PGM1
ENSG00000137106	684.805	-0.0448295	0.164445	-0.272611	0.785152	0.991874	GRHPR
ENSG00000177045	684.634	0.0189316	0.159881	0.118411	0.905742	0.996342	SIX5
ENSG00000104960	684.388	-0.134458	0.162373	-0.828079	0.407626	0.932675	PTOV1
ENSG00000129083	684.191	0.349736	0.170553	2.0506	0.0403063	0.445265	COPB1
ENSG00000145860	684.104	-0.069125	0.178158	-0.387998	0.698018	0.981699	RNF145
ENSG00000244462	683.882	-0.0685249	0.170848	-0.401087	0.688356	0.980499	RBM12
ENSG00000116685	683.709	0.0116468	0.174232	0.0668469	0.946704	0.996342	KIAA2013
ENSG00000135090	683.414	-0.0739929	0.165673	-0.44662	0.655149	0.977832	TAOK3
ENSG00000124249	683.104	-0.391934	0.181991	-2.1536	0.0312719	0.403554	KCNK15
ENSG00000111652	682.204	-0.0198294	0.200684	-0.0988088	0.92129	0.996342	COPS7A
ENSG00000139613	682.148	-0.0754058	0.160789	-0.468974	0.639088	0.97766	SMARCC2
ENSG00000099917	682.078	-0.224257	0.161922	-1.38497	0.166063	0.770205	MED15
ENSG00000186660	680.784	0.155906	0.173343	0.899408	0.368435	0.920768	ZFP91
ENSG00000166068	680.653	-0.0481605	0.173404	-0.277736	0.781215	0.991874	SPRED1
ENSG00000111615	679.838	-0.164253	0.163891	-1.00221	0.316242	0.906072	KRR1
ENSG00000147862	679.795	0.0103087	0.165747	0.0621956	0.950407	0.996342	NFIB
ENSG00000151725	679.649	0.22126	0.177423	1.24708	0.212369	0.815202	CENPU
ENSG00000175029	679.62	-0.0967211	0.160482	-0.602692	0.546714	0.968898	CTBP2
ENSG00000137161	679.493	-0.25354	0.17024	-1.48931	0.136405	0.734685	CNPY3
ENSG00000125445	679.151	-0.230586	0.16154	-1.42742	0.153459	0.758694	MRPS7
ENSG00000164308	678.877	0.239889	0.160667	1.49308	0.135417	0.734049	ERAP2
ENSG00000129116	678.028	0.1529	0.183731	0.832195	0.405299	0.931479	PALLD
ENSG00000198492	677.593	-0.140644	0.163572	-0.85983	0.389883	0.926706	YTHDF2
ENSG00000144566	677.498	-0.448159	0.168785	-2.65521	0.00792585	0.184535	RAB5A
ENSG00000119777	677.105	-0.102776	0.159937	-0.642604	0.520481	0.962471	TMEM214
ENSG00000158828	676.743	-0.165674	0.16223	-1.02123	0.307144	0.901715	PINK1
ENSG00000152558	676.377	0.298804	0.167791	1.78081	0.0749435	0.598463	TMEM123
ENSG00000128713	675.663	-0.100588	0.170016	-0.591638	0.554093	0.970485	HOXD11
ENSG00000071242	675.488	-0.0703933	0.168985	-0.416564	0.676997	0.978835	RPS6KA2
ENSG00000062194	675.247	0.12045	0.160287	0.751468	0.452371	0.947138	GPBP1
ENSG00000140931	674.77	-0.16297	0.163146	-0.998919	0.317834	0.907252	CMTM3
ENSG00000102038	674.527	0.112986	0.179055	0.631011	0.528034	0.965849	SMARCA1
ENSG00000140945	674.294	0.0348625	0.16516	0.211083	0.832822	0.996325	CDH13
ENSG00000188186	674.001	-0.084567	0.181371	-0.466266	0.641025	0.97766	LAMTOR4
ENSG00000131871	673.879	0.322879	0.163915	1.9698	0.0488612	0.488435	SELENOS
ENSG00000118898	673.689	0.521281	0.167625	3.1098	0.00187213	0.0707561	PPL
ENSG00000143537	673.512	0.153059	0.183905	0.832272	0.405256	0.931479	ADAM15
ENSG00000155254	673.359	-0.174501	0.168282	-1.03695	0.299758	0.898704	MARVELD1
ENSG00000163428	672.757	-0.225514	0.174315	-1.29372	0.195763	0.802649	LRRC58
ENSG00000137133	672.744	-0.146505	0.159928	-0.916066	0.359632	0.917196	HINT2
ENSG00000156990	672.512	-0.253641	0.162467	-1.56119	0.118479	0.70673	RPUSD3
ENSG00000244405	672.333	-0.0626306	0.160085	-0.391234	0.695624	0.981699	ETV5
ENSG00000158470	671.187	0.0136128	0.161456	0.0843123	0.932808	0.996342	B4GALT5
ENSG00000095380	671.05	0.00858252	0.170909	0.0502168	0.95995	0.996342	NANS
ENSG00000168268	670.995	0.0681407	0.170077	0.400647	0.68868	0.980499	NT5DC2
ENSG00000126581	670.916	-0.040248	0.164404	-0.244811	0.806603	0.993532	BECN1
ENSG00000116120	670.839	0.00407602	0.171629	0.0237489	0.981053	0.997295	FARSB
ENSG00000130311	670.552	-0.34167	0.17237	-1.98218	0.0474587	0.480509	DDA1
ENSG00000025293	670.419	-0.240949	0.160048	-1.50548	0.1322	0.726647	PHF20
ENSG00000253276	670.372	-0.129795	0.178057	-0.728954	0.46603	0.954017	CCDC71L
ENSG00000179833	669.149	0.0109786	0.167233	0.0656488	0.947657	0.996342	SERTAD2
ENSG00000147548	669.022	-0.0840699	0.161959	-0.51908	0.603705	0.975075	NSD3
ENSG00000179195	669.015	0.0702591	0.164617	0.426803	0.669523	0.978835	ZNF664
ENSG00000116962	668.582	0.0423997	0.17739	0.23902	0.81109	0.993893	NID1
ENSG00000156508	668.496	0.697863	0.190989	3.65394	0.000258246	0.0169643	EEF1A1
ENSG00000196235	668.301	-0.0793938	0.161486	-0.491645	0.62297	0.977112	SUPT5H
ENSG00000119383	667.93	-0.173235	0.184345	-0.939734	0.347354	0.913072	PTPA
ENSG00000136758	667.21	0.0650016	0.160991	0.403758	0.68639	0.980321	YME1L1
ENSG00000077097	667.156	0.0334051	0.171362	0.194939	0.84544	0.996325	TOP2B
ENSG00000078246	667.114	0.251062	0.165347	1.51839	0.128915	0.722722	TULP3
ENSG00000159593	667.049	0.00591157	0.166152	0.0355793	0.971618	0.996778	NAE1
ENSG00000084774	666.885	-0.102082	0.161342	-0.632706	0.526925	0.965414	CAD
ENSG00000155096	666.66	0.394624	0.165264	2.38784	0.0169478	0.295943	AZIN1
ENSG00000146963	666.255	0.0744332	0.171602	0.433754	0.664467	0.978835	LUC7L2
ENSG00000078098	666.061	-0.484839	0.171872	-2.82094	0.00478832	0.137974	FAP
ENSG00000154832	666.06	-0.301317	0.161704	-1.86339	0.0624079	0.552173	CXXC1
ENSG00000047410	665.878	0.16234	0.162068	1.00168	0.316499	0.906519	TPR
ENSG00000119537	665.792	0.0876961	0.165151	0.531005	0.595416	0.974637	KDSR
ENSG00000203760	665.296	-0.162728	0.161289	-1.00892	0.313013	0.904913	CENPW
ENSG00000149196	665.256	0.239715	0.164483	1.45739	0.145008	0.74746	HIKESHI
ENSG00000114650	664.698	-0.345699	0.16206	-2.13316	0.0329118	0.408198	SCAP
ENSG00000143727	664.21	-0.215281	0.16425	-1.31069	0.189964	0.79551	ACP1
ENSG00000075790	664.114	-0.0749901	0.163381	-0.458988	0.646243	0.977832	BCAP29
ENSG00000132912	663.945	0.0412798	0.164019	0.251677	0.801291	0.992962	DCTN4
ENSG00000119729	663.866	-0.235369	0.166822	-1.4109	0.158276	0.762048	RHOQ
ENSG00000100997	663.74	0.0507901	0.174999	0.290231	0.77164	0.991511	ABHD12
ENSG00000104695	663.512	0.115204	0.161653	0.712663	0.476054	0.957666	PPP2CB
ENSG00000147155	663.122	-0.0536566	0.163372	-0.328432	0.742585	0.98783	EBP
ENSG00000171634	662.929	-0.00703493	0.163826	-0.0429415	0.965748	0.996488	BPTF
ENSG00000171824	662.335	-0.0168671	0.163078	-0.103429	0.917622	0.996342	EXOSC10
ENSG00000101126	661.803	0.0968316	0.160939	0.601667	0.547396	0.968898	ADNP
ENSG00000113721	661.68	-0.106855	0.192915	-0.553897	0.579649	0.972359	PDGFRB
ENSG00000198517	661.569	-0.380576	0.161119	-2.36208	0.0181726	0.308069	MAFK
ENSG00000113649	661.464	-0.247518	0.163463	-1.51422	0.129971	0.723114	TCERG1
ENSG00000141030	661.279	-0.0682807	0.163411	-0.417845	0.67606	0.978835	COPS3
ENSG00000134363	661.03	-0.0653714	0.194275	-0.336488	0.736503	0.987609	FST
ENSG00000112531	660.641	0.264819	0.166602	1.58953	0.11194	0.694433	QKI
ENSG00000125877	660.311	-0.222751	0.164274	-1.35597	0.175109	0.782066	ITPA
ENSG00000117862	660.3	0.168127	0.161917	1.03835	0.299107	0.898704	TXNDC12
ENSG00000143569	659.609	-0.22909	0.161026	-1.42268	0.154828	0.75975	UBAP2L
ENSG00000119392	659.603	-0.399873	0.203428	-1.96568	0.0493359	0.4914	GLE1
ENSG00000071655	659.216	-0.113841	0.164215	-0.693246	0.488155	0.960309	MBD3
ENSG00000204842	658.469	0.0479543	0.162516	0.295074	0.767937	0.990671	ATXN2
ENSG00000137509	658.422	-0.247117	0.170219	-1.45176	0.146569	0.750864	PRCP
ENSG00000257103	658.299	-0.247688	0.160605	-1.54222	0.123021	0.709703	LSM14A
ENSG00000185324	657.733	-0.105992	0.179902	-0.589164	0.555751	0.9705	CDK10
ENSG00000185129	657.062	-0.0930966	0.180093	-0.516936	0.605201	0.975096	PURA
ENSG00000128923	656.872	-0.00114555	0.166115	-0.00689614	0.994498	0.998591	MINDY2
ENSG00000138796	656.818	0.24961	0.165734	1.50608	0.132046	0.726647	HADH
ENSG00000169180	656.475	-0.267976	0.17956	-1.4924	0.135594	0.734224	XPO6
ENSG00000136193	656.441	-0.0476645	0.164201	-0.290282	0.7716	0.991511	SCRN1
ENSG00000004897	656.118	0.137931	0.162303	0.849837	0.395416	0.928844	CDC27
ENSG00000253304	656.104	0.107311	0.17379	0.617476	0.536921	0.967366	TMEM200B
ENSG00000119707	656.094	-0.26826	0.163305	-1.64269	0.100446	0.670209	RBM25
ENSG00000214357	655.736	0.473294	0.168619	2.80688	0.00500234	0.140563	NEURL1B
ENSG00000130513	655.531	-0.336521	0.17659	-1.90566	0.0566942	0.530941	GDF15
ENSG00000162604	655.427	0.0541095	0.172198	0.314228	0.753348	0.989318	TM2D1
ENSG00000073614	655.273	-0.165221	0.170026	-0.971738	0.331181	0.910291	KDM5A
ENSG00000162368	655.169	0.426874	0.177089	2.41051	0.0159303	0.290111	CMPK1
ENSG00000128989	655.144	0.0867122	0.161703	0.536242	0.591791	0.972581	ARPP19
ENSG00000019144	655.021	-0.610227	0.187126	-3.26105	0.00110999	0.0510412	PHLDB1
ENSG00000151893	654.944	-0.248116	0.166889	-1.48672	0.13709	0.73485	CACUL1
ENSG00000106723	654.787	0.558056	0.167919	3.32336	0.000889408	0.0440157	SPIN1
ENSG00000104969	654.589	-0.154372	0.165459	-0.932994	0.350823	0.913072	SGTA
ENSG00000265808	654.414	-0.173492	0.179747	-0.965199	0.334445	0.910291	SEC22B
ENSG00000198113	654.149	-0.0171459	0.163106	-0.105122	0.916279	0.996342	TOR4A
ENSG00000161996	654.102	-0.268623	0.161716	-1.66108	0.0966984	0.660782	WDR90
ENSG00000102978	653.841	-0.0899971	0.168382	-0.534483	0.593008	0.973221	POLR2C
ENSG00000115233	653.756	-0.0741267	0.16314	-0.454374	0.64956	0.977832	PSMD14
ENSG00000132792	653.723	-0.266494	0.160713	-1.6582	0.097277	0.662593	CTNNBL1
ENSG00000163882	653.456	-0.0301702	0.161988	-0.18625	0.852249	0.996325	POLR2H
ENSG00000157379	653.442	-0.119492	0.178985	-0.667608	0.504384	0.960572	DHRS1
ENSG00000166012	652.693	-0.157049	0.1618	-0.970633	0.331731	0.910291	TAF1D
ENSG00000140374	652.678	0.00863894	0.170714	0.0506047	0.95964	0.996342	ETFA
ENSG00000112640	652.431	-0.170717	0.161909	-1.0544	0.2917	0.894538	PPP2R5D
ENSG00000173020	652.29	-0.0278926	0.164403	-0.16966	0.865278	0.996325	GRK2
ENSG00000106105	652.207	-0.350084	0.16116	-2.17227	0.029835	0.394322	GARS
ENSG00000186432	652.132	0.054495	0.169601	0.321314	0.747973	0.988058	KPNA4
ENSG00000104823	651.486	-0.294554	0.162045	-1.81773	0.0691049	0.576185	ECH1
ENSG00000171148	651.275	0.124897	0.169279	0.737819	0.460625	0.951459	TADA3
ENSG00000182871	651.071	-0.443167	0.164066	-2.70116	0.0069098	0.169836	COL18A1
ENSG00000121892	650.91	0.219465	0.163434	1.34283	0.179325	0.784459	PDS5A
ENSG00000131475	650.61	-0.13346	0.168354	-0.792739	0.42793	0.938707	VPS25
ENSG00000105698	649.856	-0.128362	0.168125	-0.763492	0.44517	0.943336	USF2
ENSG00000086475	649.699	0.0496762	0.164199	0.302536	0.762243	0.989813	SEPHS1
ENSG00000116717	649.691	0.420171	0.17383	2.41713	0.0156435	0.28783	GADD45A
ENSG00000006282	649.505	-0.262629	0.161463	-1.62656	0.103831	0.676214	SPATA20
ENSG00000146834	649.493	-0.0490726	0.161368	-0.304104	0.761049	0.989813	MEPCE
ENSG00000174547	649.485	-0.00397756	0.16481	-0.0241341	0.980746	0.997295	MRPL11
ENSG00000132589	648.977	0.0995682	0.178228	0.558657	0.576396	0.971458	FLOT2
ENSG00000172725	648.929	-0.0682898	0.162203	-0.421016	0.673744	0.978835	CORO1B
ENSG00000147669	648.61	0.208886	0.166247	1.25648	0.208943	0.81222	POLR2K
ENSG00000182199	648.53	-0.0251126	0.16957	-0.148096	0.882267	0.996325	SHMT2
ENSG00000141429	648.477	-0.302988	0.186824	-1.62178	0.10485	0.676214	GALNT1
ENSG00000085491	648.467	0.546744	0.170729	3.20241	0.00136281	0.0571863	SLC25A24
ENSG00000166295	648.196	-0.00712394	0.17009	-0.0418834	0.966592	0.996536	ANAPC16
ENSG00000166797	648.055	0.0798377	0.16417	0.486312	0.626746	0.977112	FAM96A
ENSG00000171862	648.042	0.196748	0.163961	1.19997	0.230153	0.835516	PTEN
ENSG00000188612	648.023	0.0658443	0.162805	0.404437	0.685892	0.980292	SUMO2
ENSG00000102309	647.881	-0.31918	0.183397	-1.74037	0.0817935	0.625987	PIN4
ENSG00000135387	647.11	0.168183	0.176142	0.954816	0.339671	0.912485	CAPRIN1
ENSG00000134574	647.061	0.214775	0.166277	1.29167	0.196472	0.802649	DDB2
ENSG00000177169	647.058	-0.129647	0.162168	-0.799462	0.424022	0.938298	ULK1
ENSG00000163319	646.902	-0.146538	0.161829	-0.905511	0.365195	0.91848	MRPS18C
ENSG00000188342	646.704	0.0368602	0.162216	0.227229	0.820246	0.995407	GTF2F2
ENSG00000223865	646.633	0.437169	0.174641	2.50325	0.012306	0.249422	HLA-DPB1
ENSG00000080189	646.202	-0.112103	0.164469	-0.681608	0.495487	0.960571	SLC35C2
ENSG00000244038	645.965	0.076953	0.178542	0.431007	0.666463	0.978835	DDOST
ENSG00000076201	645.647	-0.0653426	0.163564	-0.399493	0.68953	0.980499	PTPN23
ENSG00000073578	645.584	-0.0903737	0.164001	-0.551055	0.581596	0.972359	SDHA
ENSG00000138443	644.756	-0.227185	0.170551	-1.33207	0.182837	0.785622	ABI2
ENSG00000275066	644.42	-0.248907	0.17452	-1.42623	0.153801	0.758694	SYNRG
ENSG00000149115	644.355	-0.246986	0.162636	-1.51864	0.128853	0.722722	TNKS1BP1
ENSG00000188483	644.218	-0.00281195	0.203036	-0.0138495	0.98895	0.998591	IER5L
ENSG00000163960	643.992	-0.0332384	0.162661	-0.204341	0.838087	0.996325	UBXN7
ENSG00000090263	643.086	-0.0191525	0.162304	-0.118003	0.906065	0.996342	MRPS33
ENSG00000171604	643.079	-0.262525	0.16317	-1.60891	0.107637	0.68181	CXXC5
ENSG00000105270	642.84	-0.379324	0.174244	-2.17697	0.0294828	0.391553	CLIP3
ENSG00000126749	642.767	-0.235719	0.164027	-1.43707	0.150698	0.756808	EMG1
ENSG00000135930	642.555	-0.0988045	0.16222	-0.609076	0.542474	0.968898	EIF4E2
ENSG00000181789	642.493	-0.0332857	0.166764	-0.199598	0.841795	0.996325	COPG1
ENSG00000133026	642.394	0.0644741	0.162186	0.397532	0.690975	0.980499	MYH10
ENSG00000144029	641.975	-0.0166928	0.165985	-0.100569	0.919893	0.996342	MRPS5
ENSG00000065268	641.756	-0.139854	0.177901	-0.786131	0.431791	0.940736	WDR18
ENSG00000169021	641.264	-0.251383	0.167182	-1.50364	0.132673	0.726806	UQCRFS1
ENSG00000100445	640.516	-0.111004	0.164188	-0.676079	0.49899	0.960571	SDR39U1
ENSG00000072506	640.287	-0.0647743	0.185344	-0.349482	0.726727	0.986946	HSD17B10
ENSG00000104728	640.241	0.0266313	0.163231	0.16315	0.8704	0.996325	ARHGEF10
ENSG00000135272	640.018	-0.00311792	0.165562	-0.0188324	0.984975	0.998322	MDFIC
ENSG00000101199	639.737	-0.386256	0.170421	-2.26649	0.0234215	0.348769	ARFGAP1
ENSG00000006451	639.673	-0.255484	0.162897	-1.56838	0.116793	0.70318	RALA
ENSG00000198721	638.793	0.271288	0.170817	1.58818	0.112246	0.694433	ECI2
ENSG00000120727	637.68	0.728784	0.238506	3.05561	0.002246	0.0797543	PAIP2
ENSG00000124299	637.156	-0.132111	0.164781	-0.801737	0.422705	0.938298	PEPD
ENSG00000106266	636.951	-0.205692	0.164384	-1.25129	0.210828	0.814384	SNX8
ENSG00000182934	636.883	0.458957	0.169175	2.71291	0.00666958	0.167514	SRPRA
ENSG00000164062	636.883	-0.319382	0.161633	-1.97596	0.0481588	0.484927	APEH
ENSG00000166452	636.354	-0.0208417	0.162202	-0.128492	0.897759	0.996342	AKIP1
ENSG00000173801	636.156	-0.160681	0.163641	-0.981912	0.326143	0.910291	JUP
ENSG00000175567	635.866	-0.0182715	0.164859	-0.110831	0.911751	0.996342	UCP2
ENSG00000073792	635.466	0.0610458	0.170922	0.357155	0.720976	0.985442	IGF2BP2
ENSG00000137776	635.119	0.0435802	0.168135	0.259197	0.795483	0.991874	SLTM
ENSG00000184557	635.066	0.320049	0.191987	1.66703	0.0955079	0.658523	SOCS3
ENSG00000174917	634.919	-0.160404	0.164732	-0.973727	0.330192	0.910291	C19orf70
ENSG00000144867	634.902	-0.21195	0.162329	-1.30568	0.191662	0.79551	SRPRB
ENSG00000120053	634.583	-0.0354463	0.16869	-0.210127	0.833568	0.996325	GOT1
ENSG00000119396	634.513	0.0528852	0.179269	0.295005	0.76799	0.990671	RAB14
ENSG00000137210	634.255	0.452414	0.163453	2.76785	0.00564267	0.150054	TMEM14B
ENSG00000152952	634.178	0.959105	0.198419	4.83373	1.34001e-06	0.000246473	PLOD2
ENSG00000178691	633.776	0.0535251	0.163304	0.327764	0.74309	0.98783	SUZ12
ENSG00000125347	633.753	-0.101831	0.168763	-0.603395	0.546246	0.968898	IRF1
ENSG00000147400	632.659	0.036986	0.165133	0.223977	0.822776	0.996216	CETN2
ENSG00000142798	632.514	0.15838	0.171475	0.923633	0.355678	0.914682	HSPG2
ENSG00000034152	632.481	0.317242	0.183658	1.72735	0.0841046	0.631414	MAP2K3
ENSG00000064115	631.601	0.141773	0.190205	0.745371	0.456048	0.949612	TM7SF3
ENSG00000163714	631.407	-0.0719769	0.166474	-0.432361	0.665479	0.978835	U2SURP
ENSG00000136247	631.165	0.0068308	0.172593	0.0395774	0.96843	0.99654	ZDHHC4
ENSG00000123485	631.016	0.17273	0.165194	1.04562	0.295736	0.896632	HJURP
ENSG00000174938	631	-0.0292447	0.169896	-0.172133	0.863333	0.996325	SEZ6L2
ENSG00000141576	630.989	0.081783	0.166268	0.491873	0.622809	0.977112	RNF157
ENSG00000182963	630.642	0.137083	0.164316	0.834265	0.404131	0.931479	GJC1
ENSG00000136986	630.278	-0.039095	0.167674	-0.23316	0.815637	0.994131	DERL1
ENSG00000186318	629.753	-0.347579	0.185772	-1.871	0.0613448	0.546409	BACE1
ENSG00000055208	629.651	0.49635	0.167752	2.95882	0.00308817	0.101432	TAB2
ENSG00000142687	629.119	-0.030464	0.165435	-0.184145	0.8539	0.996325	KIAA0319L
ENSG00000088448	629.023	0.0106986	0.175549	0.0609437	0.951404	0.996342	ANKRD10
ENSG00000134049	628.414	0.0434353	0.167583	0.259187	0.795491	0.991874	IER3IP1
ENSG00000177479	628.087	-0.0760447	0.163189	-0.465992	0.641221	0.97766	ARIH2
ENSG00000273841	628.078	0.0632475	0.163891	0.385911	0.699562	0.981699	TAF9
ENSG00000130511	627.854	0.250067	0.166977	1.49762	0.134233	0.731201	SSBP4
ENSG00000029363	627.626	-0.0415978	0.162976	-0.255238	0.798539	0.992715	BCLAF1
ENSG00000129925	627.577	-0.17517	0.163361	-1.07229	0.28359	0.888762	TMEM8A
ENSG00000181061	627.54	0.0111249	0.1735	0.0641203	0.948874	0.996342	HIGD1A
ENSG00000112200	626.95	-0.101673	0.163868	-0.620455	0.534958	0.966602	ZNF451
ENSG00000275023	626.881	-0.267518	0.167579	-1.59637	0.110407	0.688779	MLLT6
ENSG00000112984	626.77	0.427734	0.167225	2.55784	0.0105326	0.224831	KIF20A
ENSG00000145391	626.113	0.0380421	0.189223	0.201043	0.840665	0.996325	SETD7
ENSG00000155252	625.717	-0.0642489	0.169814	-0.378348	0.705172	0.981867	PI4K2A
ENSG00000181929	625.487	-0.183074	0.17531	-1.04429	0.296352	0.896665	PRKAG1
ENSG00000136813	625.225	-0.399077	0.195363	-2.04275	0.0410774	0.451524	ECPAS
ENSG00000085224	625.016	-0.196834	0.162397	-1.21206	0.225491	0.831072	ATRX
ENSG00000101365	624.641	-0.175574	0.182063	-0.964362	0.334865	0.910291	IDH3B
ENSG00000114978	624.41	0.2839	0.165524	1.71515	0.0863169	0.635664	MOB1A
ENSG00000106400	624.349	-0.15978	0.166644	-0.958812	0.337653	0.911206	ZNHIT1
ENSG00000173210	624.192	0.359919	0.173537	2.07401	0.0380781	0.430502	ABLIM3
ENSG00000125450	623.901	-0.2081	0.166518	-1.24972	0.211402	0.814788	NUP85
ENSG00000141556	623.675	-0.235581	0.173225	-1.35997	0.173838	0.779859	TBCD
ENSG00000136824	623.418	0.0911759	0.163137	0.558892	0.576235	0.971458	SMC2
ENSG00000175224	623.097	-0.233578	0.162912	-1.43377	0.151639	0.756808	ATG13
ENSG00000131899	623.017	0.680561	0.165662	4.10812	3.98884e-05	0.00393044	LLGL1
ENSG00000009844	622.932	-0.0654659	0.172739	-0.378989	0.704696	0.981867	VTA1
ENSG00000131165	622.873	0.0866318	0.170682	0.507563	0.61176	0.977112	CHMP1A
ENSG00000168040	622.108	-0.131415	0.165396	-0.794547	0.426877	0.938637	FADD
ENSG00000100225	621.624	-0.137394	0.167505	-0.820239	0.41208	0.935359	FBXO7
ENSG00000011105	621.526	-0.268738	0.168215	-1.59758	0.110136	0.687971	TSPAN9
ENSG00000108826	621.512	-0.307251	0.164654	-1.86604	0.0620359	0.550344	MRPL27
ENSG00000140105	620.655	-0.082663	0.181245	-0.456085	0.648329	0.977832	WARS
ENSG00000143924	619.577	0.126838	0.176543	0.718452	0.472479	0.957347	EML4
ENSG00000108312	619.214	-0.0316013	0.164571	-0.192023	0.847724	0.996325	UBTF
ENSG00000095383	618.994	0.159668	0.170743	0.935133	0.34972	0.913072	TBC1D2
ENSG00000163170	618.885	0.140643	0.173959	0.808483	0.418812	0.937728	BOLA3
ENSG00000173221	618.109	0.0723683	0.164974	0.438665	0.660905	0.978501	GLRX
ENSG00000099814	617.42	-0.236899	0.167578	-1.41366	0.157462	0.760859	CEP170B
ENSG00000108406	617.206	-0.0224144	0.171601	-0.130619	0.896077	0.996342	DHX40
ENSG00000103005	617.055	-0.0101316	0.163965	-0.0617913	0.950729	0.996342	USB1
ENSG00000139433	616.913	-0.153289	0.164164	-0.933755	0.35043	0.913072	GLTP
ENSG00000140829	616.805	-0.183793	0.166671	-1.10273	0.270145	0.876492	DHX38
ENSG00000023228	616.776	0.258997	0.164683	1.5727	0.115788	0.702126	NDUFS1
ENSG00000114062	616.759	-0.22996	0.1743	-1.31934	0.187057	0.791743	UBE3A
ENSG00000051108	616.484	-0.0582969	0.166695	-0.349722	0.726547	0.986946	HERPUD1
ENSG00000067064	615.879	0.614278	0.192252	3.19518	0.00139745	0.0575457	IDI1
ENSG00000133816	615.695	-0.338741	0.167853	-2.01809	0.043582	0.460259	MICAL2
ENSG00000104723	615.553	0.0626261	0.173307	0.361359	0.717831	0.984876	TUSC3
ENSG00000038002	615.503	-0.0548822	0.165169	-0.33228	0.739678	0.98783	AGA
ENSG00000167515	615.292	-0.335397	0.175735	-1.90853	0.0563221	0.529478	TRAPPC2L
ENSG00000111269	615.1	-0.0689573	0.163745	-0.421125	0.673664	0.978835	CREBL2
ENSG00000110107	614.841	-0.222451	0.181081	-1.22846	0.219274	0.824501	PRPF19
ENSG00000148484	614.77	-0.0213891	0.163334	-0.130953	0.895812	0.996342	RSU1
ENSG00000196155	614.631	-0.2023	0.167736	-1.20606	0.227795	0.833203	PLEKHG4
ENSG00000114021	614.58	-0.179174	0.164365	-1.0901	0.275669	0.882597	NIT2
ENSG00000134108	614.572	0.117359	0.171487	0.68436	0.493748	0.960571	ARL8B
ENSG00000198826	614.439	0.209549	0.166538	1.25826	0.208298	0.81222	ARHGAP11A
ENSG00000013374	613.964	-0.0551098	0.166667	-0.330659	0.740902	0.98783	NUB1
ENSG00000138398	613.677	0.054012	0.16892	0.31975	0.749158	0.988586	PPIG
ENSG00000003756	613.596	0.140652	0.169533	0.829642	0.406742	0.931479	RBM5
ENSG00000173141	613.582	-0.0349845	0.173049	-0.202165	0.839788	0.996325	MRPL57
ENSG00000141510	613.516	0.0943773	0.171982	0.548762	0.583169	0.972359	TP53
ENSG00000176393	613.4	0.134261	0.166749	0.80517	0.420721	0.937728	RNPEP
ENSG00000090006	613.244	0.13133	0.166317	0.789637	0.42974	0.940149	LTBP4
ENSG00000134905	613.059	-0.243782	0.164549	-1.48151	0.13847	0.738101	CARS2
ENSG00000133393	613.004	0.0882307	0.166024	0.531432	0.595119	0.974442	FOPNL
ENSG00000124357	612.853	-0.447334	0.172241	-2.59714	0.0094003	0.205837	NAGK
ENSG00000132153	612.626	-0.279631	0.164412	-1.70079	0.0889823	0.642676	DHX30
ENSG00000157110	612.578	-0.000449187	0.163922	-0.00274025	0.997814	0.999697	RBPMS
ENSG00000137500	612.576	0.0372806	0.17067	0.218437	0.827089	0.996325	CCDC90B
ENSG00000089327	612.453	-0.0975328	0.168519	-0.578763	0.562749	0.971374	FXYD5
ENSG00000144580	611.423	0.0994066	0.16518	0.601808	0.547302	0.968898	CNOT9
ENSG00000185721	611.089	-0.0394619	0.167807	-0.235162	0.814083	0.994131	DRG1
ENSG00000170876	611.087	0.502199	0.180239	2.7863	0.00533137	0.145698	TMEM43
ENSG00000167522	610.767	-0.312111	0.171888	-1.81578	0.0694044	0.576185	ANKRD11
ENSG00000041982	610.743	0.225897	0.23279	0.970388	0.331853	0.910291	TNC
ENSG00000090581	610.561	-0.0750134	0.184698	-0.40614	0.68464	0.979731	GNPTG
ENSG00000104325	610.266	-0.191961	0.166595	-1.15226	0.249214	0.858404	DECR1
ENSG00000140497	608.148	-0.0882477	0.1709	-0.516371	0.605596	0.975096	SCAMP2
ENSG00000120709	607.733	-0.0315169	0.165877	-0.190002	0.849308	0.996325	FAM53C
ENSG00000198146	607.367	-0.145855	0.170082	-0.857556	0.391138	0.926706	ZNF770
ENSG00000143320	607.361	0.378436	0.172816	2.18982	0.0285373	0.385954	CRABP2
ENSG00000099860	606.982	0.0288244	0.177568	0.162328	0.871047	0.996325	GADD45B
ENSG00000105327	606.645	0.531173	0.170648	3.11268	0.001854	0.0703118	BBC3
ENSG00000091164	606.606	0.00621009	0.176864	0.0351123	0.97199	0.996778	TXNL1
ENSG00000106588	606.504	-0.0999963	0.167173	-0.59816	0.549733	0.968898	PSMA2
ENSG00000137193	605.703	-0.245787	0.178676	-1.37561	0.168944	0.775811	PIM1
ENSG00000148362	605.616	-0.489976	0.175622	-2.78995	0.00527155	0.144718	PAXX
ENSG00000134717	605.614	0.0960316	0.165777	0.579282	0.562399	0.971153	BTF3L4
ENSG00000136485	605.521	-0.229525	0.166397	-1.37939	0.167776	0.77298	DCAF7
ENSG00000131724	605.362	0.0456322	0.168147	0.271383	0.786097	0.991874	IL13RA1
ENSG00000134330	605.208	0.0426728	0.170067	0.250918	0.801878	0.992962	IAH1
ENSG00000136717	604.531	-0.110083	0.163926	-0.671542	0.501875	0.960571	BIN1
ENSG00000058056	604.519	0.0891293	0.16719	0.533102	0.593963	0.973543	USP13
ENSG00000181026	604.418	-0.129354	0.164224	-0.787673	0.430888	0.940354	AEN
ENSG00000155959	604.272	-0.0550253	0.171402	-0.32103	0.748187	0.988058	VBP1
ENSG00000113621	602.885	-0.16679	0.172045	-0.969454	0.332319	0.910291	TXNDC15
ENSG00000095002	602.741	-0.00956395	0.168165	-0.0568725	0.954647	0.996342	MSH2
ENSG00000108175	602.536	0.0394501	0.164459	0.239879	0.810424	0.993893	ZMIZ1
ENSG00000153914	602.463	-0.197146	0.177702	-1.10942	0.267247	0.874308	SREK1
ENSG00000204231	602.215	-0.0880771	0.166779	-0.528108	0.597425	0.974764	RXRB
ENSG00000187720	602.159	-0.146911	0.179868	-0.816774	0.414058	0.936753	THSD4
ENSG00000135821	602.155	0.192278	0.170202	1.1297	0.258602	0.868249	GLUL
ENSG00000060491	601.988	-0.114782	0.167459	-0.685438	0.493068	0.960571	OGFR
ENSG00000198736	601.885	-0.223307	0.16392	-1.36229	0.173106	0.778343	MSRB1
ENSG00000100417	601.656	0.0370654	0.175526	0.211167	0.832757	0.996325	PMM1
ENSG00000198925	600.304	-0.301294	0.177736	-1.69517	0.0900424	0.646946	ATG9A
ENSG00000198231	599.812	-0.034977	0.177657	-0.19688	0.843922	0.996325	DDX42
ENSG00000138385	599.602	0.316629	0.165904	1.90851	0.0563254	0.529478	SSB
ENSG00000141873	599.437	-0.127855	0.169767	-0.75312	0.451378	0.946316	SLC39A3
ENSG00000136731	599.391	-0.12321	0.165943	-0.742483	0.457795	0.951219	UGGT1
ENSG00000204386	599.363	-0.092778	0.16449	-0.564033	0.572732	0.971458	NEU1
ENSG00000164294	599.165	0.0157307	0.171106	0.0919353	0.926749	0.996342	GPX8
ENSG00000155363	598.484	-0.149926	0.171282	-0.875317	0.381401	0.92354	MOV10
ENSG00000136827	598.454	0.0771219	0.164679	0.468315	0.639559	0.97766	TOR1A
ENSG00000138078	598.414	0.182564	0.176369	1.03512	0.300613	0.899401	PREPL
ENSG00000127418	598.251	-0.0600683	0.166359	-0.361077	0.718042	0.984876	FGFRL1
ENSG00000184371	597.927	0.533024	0.166751	3.19653	0.0013909	0.0575457	CSF1
ENSG00000119004	597.676	-0.100004	0.165001	-0.606077	0.544464	0.968898	CYP20A1
ENSG00000117395	597.095	-0.278033	0.170378	-1.63186	0.10271	0.675806	EBNA1BP2
ENSG00000060339	596.806	0.112902	0.176815	0.638531	0.523128	0.963783	CCAR1
ENSG00000153406	596.692	-0.0925086	0.177193	-0.522079	0.601615	0.975075	NMRAL1
ENSG00000105669	596.597	-0.100696	0.179659	-0.560486	0.575148	0.971458	COPE
ENSG00000145349	596.442	0.346225	0.171558	2.01812	0.0435785	0.460259	CAMK2D
ENSG00000173120	595.941	0.232499	0.167165	1.39084	0.164275	0.768694	KDM2A
ENSG00000113328	595.655	0.486643	0.170949	2.84672	0.00441718	0.133201	CCNG1
ENSG00000214046	595.644	-0.149027	0.168447	-0.884708	0.376314	0.922251	SMIM7
ENSG00000107833	595.64	-0.070827	0.175249	-0.404151	0.686102	0.980298	NPM3
ENSG00000169692	595.467	-0.129009	0.176381	-0.73142	0.464523	0.952734	AGPAT2
ENSG00000138757	594.939	0.070735	0.179851	0.393298	0.694099	0.980791	G3BP2
ENSG00000160957	594.269	-0.164648	0.18368	-0.896381	0.370049	0.921579	RECQL4
ENSG00000064607	593.848	0.15379	0.17086	0.900094	0.36807	0.920768	SUGP2
ENSG00000174238	593.378	0.0407814	0.171947	0.237174	0.812522	0.994131	PITPNA
ENSG00000126351	593.083	0.262019	0.168653	1.5536	0.12028	0.707198	THRA
ENSG00000167106	592.88	-0.394548	0.165163	-2.38884	0.0169017	0.295606	FAM102A
ENSG00000110906	592.657	-0.136808	0.177008	-0.772895	0.439585	0.94147	KCTD10
ENSG00000150593	592.474	-0.078571	0.164688	-0.47709	0.633298	0.977112	PDCD4
ENSG00000008283	592.45	-0.0666412	0.169905	-0.392227	0.694891	0.981309	CYB561
ENSG00000175352	592.422	-0.10001	0.173731	-0.575661	0.564844	0.971458	NRIP3
ENSG00000097033	592.34	-0.163358	0.168863	-0.967399	0.333344	0.910291	SH3GLB1
ENSG00000159792	592.339	0.00379407	0.16688	0.0227353	0.981861	0.997567	PSKH1
ENSG00000099991	592.25	0.125395	0.178408	0.702854	0.482147	0.958151	CABIN1
ENSG00000101911	592.236	0.256311	0.167433	1.53083	0.125811	0.715326	PRPS2
ENSG00000099246	592.036	-0.0156928	0.172591	-0.0909247	0.927552	0.996342	RAB18
ENSG00000168291	591.887	-0.0367606	0.167195	-0.219866	0.825975	0.996325	PDHB
ENSG00000135052	591.874	0.0555764	0.167296	0.332204	0.739735	0.98783	GOLM1
ENSG00000023902	591.708	-0.39818	0.164344	-2.42285	0.0153992	0.286585	PLEKHO1
ENSG00000141424	591.536	-0.0550961	0.171774	-0.320748	0.748402	0.98808	SLC39A6
ENSG00000266028	591.512	0.14745	0.168902	0.872993	0.382667	0.92354	SRGAP2
ENSG00000101166	591.294	-0.0720338	0.164654	-0.437485	0.66176	0.978835	PRELID3B
ENSG00000124486	591.275	0.136825	0.167946	0.814696	0.415246	0.937728	USP9X
ENSG00000067900	590.583	0.0653163	0.170144	0.383889	0.701061	0.981699	ROCK1
ENSG00000133606	590.52	0.102863	0.168334	0.611065	0.541156	0.968898	MKRN1
ENSG00000123353	590.469	-0.212105	0.172224	-1.23156	0.218113	0.822656	ORMDL2
ENSG00000100281	590.44	-0.141906	0.166348	-0.853068	0.393622	0.927699	HMGXB4
ENSG00000108961	590.371	-0.159097	0.16893	-0.94179	0.3463	0.913072	RANGRF
ENSG00000007384	590.089	-0.0337113	0.167299	-0.201503	0.840305	0.996325	RHBDF1
ENSG00000140553	589.519	-0.0246493	0.166136	-0.148368	0.882052	0.996325	UNC45A
ENSG00000149532	589.454	0.0126351	0.168676	0.0749076	0.940288	0.996342	CPSF7
ENSG00000074603	589.36	0.0948689	0.173176	0.547818	0.583817	0.972359	DPP8
ENSG00000165410	589.269	0.369406	0.168219	2.19598	0.0280937	0.382768	CFL2
ENSG00000272888	589.255	-0.0845686	0.173085	-0.488595	0.625129	0.977112	LINC01578
ENSG00000123395	589.147	-0.353414	0.165448	-2.1361	0.032671	0.408198	ATG101
ENSG00000143776	589.128	-0.130219	0.167903	-0.775561	0.438008	0.941355	CDC42BPA
ENSG00000198380	588.974	0.219901	0.169792	1.29512	0.195279	0.802048	GFPT1
ENSG00000143013	588.724	-0.0706388	0.167192	-0.4225	0.67266	0.978835	LMO4
ENSG00000119820	588.008	-0.0642888	0.165421	-0.388637	0.697545	0.981699	YIPF4
ENSG00000101019	587.97	-0.0444302	0.165697	-0.268141	0.788591	0.991874	UQCC1
ENSG00000100603	587.889	0.0311016	0.168548	0.184526	0.853601	0.996325	SNW1
ENSG00000139910	587.885	-0.16919	0.182991	-0.92458	0.355185	0.914136	NOVA1
ENSG00000100266	587.829	0.0416184	0.166878	0.249394	0.803056	0.992962	PACSIN2
ENSG00000082515	587.553	0.0504623	0.182652	0.276275	0.782337	0.991874	MRPL22
ENSG00000168273	587.546	-0.0231058	0.172274	-0.134122	0.893306	0.996342	SMIM4
ENSG00000086589	587.345	-0.0733878	0.171774	-0.427235	0.669208	0.978835	RBM22
ENSG00000188486	587.07	0.370211	0.170744	2.16822	0.0301422	0.395614	H2AFX
ENSG00000204272	586.633	-0.1576	0.1707	-0.923256	0.355874	0.914843	NBDY
ENSG00000134986	586.311	-0.508177	0.172968	-2.93798	0.00330354	0.105982	NREP
ENSG00000031823	586.264	-0.179293	0.167064	-1.0732	0.28318	0.888762	RANBP3
ENSG00000125378	586.214	-0.715111	0.196916	-3.63156	0.000281713	0.0180755	BMP4
ENSG00000153140	586.158	-0.241106	0.192892	-1.24995	0.211317	0.814788	CETN3
ENSG00000180304	586.145	-0.109224	0.175887	-0.620992	0.534605	0.966602	OAZ2
ENSG00000198816	585.329	-0.090016	0.172894	-0.520644	0.602615	0.975075	ZNF358
ENSG00000105364	585.275	-0.0615913	0.179884	-0.342395	0.732053	0.987134	MRPL4
ENSG00000076984	585.255	-0.241448	0.172239	-1.40182	0.160969	0.764925	MAP2K7
ENSG00000184867	585.039	-0.103702	0.166554	-0.622635	0.533525	0.966132	ARMCX2
ENSG00000070770	584.945	0.0424734	0.179928	0.236058	0.813387	0.994131	CSNK2A2
ENSG00000159216	584.769	-0.298557	0.173973	-1.71612	0.0861407	0.635664	RUNX1
ENSG00000133884	584.75	0.170055	0.170561	0.997032	0.318749	0.908032	DPF2
ENSG00000125863	584.535	0.107172	0.165758	0.646559	0.517917	0.960589	MKKS
ENSG00000176046	584.507	-0.552753	0.171619	-3.22081	0.00127828	0.0553221	NUPR1
ENSG00000171451	584.335	0.123858	0.168326	0.735822	0.461839	0.951459	DSEL
ENSG00000085231	584.093	-0.214744	0.174664	-1.22947	0.218895	0.823635	AK6
ENSG00000100906	583.836	-0.0562534	0.166661	-0.337531	0.735716	0.987609	NFKBIA
ENSG00000148358	583.691	-0.298694	0.189437	-1.57675	0.114853	0.700288	GPR107
ENSG00000167543	583.207	0.035685	0.186974	0.190855	0.848639	0.996325	TP53I13
ENSG00000138674	582.838	0.078123	0.174535	0.447605	0.654438	0.977832	SEC31A
ENSG00000255198	582.762	0.0512048	0.171127	0.299221	0.764772	0.990225	SNHG9
ENSG00000165102	582.61	0.0413238	0.167519	0.246681	0.805155	0.993481	HGSNAT
ENSG00000153551	581.963	-0.150045	0.171142	-0.876729	0.380634	0.92354	CMTM7
ENSG00000180891	581.894	0.280685	0.167667	1.67406	0.0941188	0.656571	CUEDC1
ENSG00000138496	581.722	0.565675	0.175187	3.22897	0.00124236	0.0548891	PARP9
ENSG00000023608	581.672	0.140025	0.178323	0.785234	0.432317	0.940736	SNAPC1
ENSG00000117523	581.559	-0.107828	0.167537	-0.643605	0.519831	0.961915	PRRC2C
ENSG00000171720	581.519	-0.0398543	0.165375	-0.240993	0.80956	0.993893	HDAC3
ENSG00000072682	581.252	-0.0748772	0.167524	-0.446963	0.654902	0.977832	P4HA2
ENSG00000134046	581.188	0.11703	0.165937	0.705265	0.480645	0.958151	MBD2
ENSG00000172172	580.939	0.891441	0.16896	5.27604	1.32003e-07	3.09954e-05	MRPL13
ENSG00000063854	580.056	0.12841	0.174409	0.736255	0.461575	0.951459	HAGH
ENSG00000105618	579.163	-0.353362	0.16552	-2.13485	0.0327731	0.408198	PRPF31
ENSG00000125779	579.126	0.00992303	0.165915	0.0598079	0.952309	0.996342	PANK2
ENSG00000117020	578.628	-0.00819006	0.172401	-0.0475059	0.96211	0.996342	AKT3
ENSG00000188690	577.879	-0.195279	0.169416	-1.15266	0.249052	0.858382	UROS
ENSG00000182544	577.642	-0.264139	0.165516	-1.59585	0.110522	0.689106	MFSD5
ENSG00000155229	577.526	-0.263509	0.173042	-1.5228	0.127809	0.720011	MMS19
ENSG00000146072	576.788	-0.215944	0.185757	-1.16251	0.245029	0.856284	TNFRSF21
ENSG00000139921	576.744	0.231913	0.172139	1.34724	0.177903	0.783881	TMX1
ENSG00000182979	576.447	0.202613	0.167146	1.21219	0.225441	0.831072	MTA1
ENSG00000099385	576.259	0.113038	0.199662	0.566145	0.571295	0.971458	BCL7C
ENSG00000197635	576.257	0.185294	0.180883	1.02438	0.305655	0.901715	DPP4
ENSG00000119203	576.212	-0.178631	0.17099	-1.04469	0.296167	0.896665	CPSF3
ENSG00000100325	576.187	-0.274559	0.167015	-1.64392	0.100192	0.669155	ASCC2
ENSG00000064205	575.629	-0.0793885	0.176977	-0.44858	0.653735	0.977832	WISP2
ENSG00000057252	575.597	0.0384102	0.167926	0.228732	0.819077	0.994902	SOAT1
ENSG00000132823	575.152	-0.129991	0.183531	-0.70828	0.478772	0.958151	OSER1
ENSG00000178950	574.872	-0.121183	0.173087	-0.700128	0.483848	0.958695	GAK
ENSG00000148308	574.825	-0.0894014	0.166043	-0.538422	0.590286	0.972581	GTF3C5
ENSG00000133706	574.518	-0.0850459	0.176823	-0.480966	0.630541	0.977112	LARS
ENSG00000167004	574.514	-0.0185986	0.169872	-0.109486	0.912817	0.996342	PDIA3
ENSG00000170291	574.486	-0.150713	0.165825	-0.908872	0.363418	0.918264	ELP5
ENSG00000000003	574.279	-0.250909	0.179321	-1.39922	0.161747	0.766315	TSPAN6
ENSG00000130177	573.692	-0.169423	0.178291	-0.950262	0.341979	0.91305	CDC16
ENSG00000176101	573.659	-0.176214	0.179413	-0.982172	0.326015	0.910291	SSNA1
ENSG00000131828	573.473	-0.312491	0.168001	-1.86006	0.0628775	0.553403	PDHA1
ENSG00000196526	573.222	0.163208	0.166313	0.981333	0.326428	0.910291	AFAP1
ENSG00000213625	573.208	0.79739	0.189651	4.20452	2.61633e-05	0.00285879	LEPROT
ENSG00000105835	573.122	0.529255	0.170782	3.09901	0.00194165	0.0726376	NAMPT
ENSG00000171552	571.784	0.0129438	0.180054	0.0718883	0.942691	0.996342	BCL2L1
ENSG00000175727	571.562	-0.251546	0.165912	-1.51614	0.129483	0.723114	MLXIP
ENSG00000126602	571.118	-0.2856	0.16938	-1.68615	0.0917674	0.65052	TRAP1
ENSG00000117318	571.067	0.27822	0.180356	1.54261	0.122924	0.709515	ID3
ENSG00000140350	570.864	0.0402296	0.16977	0.236965	0.812684	0.994131	ANP32A
ENSG00000143158	570.83	-0.177559	0.177887	-0.998159	0.318202	0.907411	MPC2
ENSG00000174307	570.701	-0.0405131	0.173547	-0.233442	0.815419	0.994131	PHLDA3
ENSG00000101473	570.697	-0.0587718	0.170478	-0.344746	0.730285	0.986946	ACOT8
ENSG00000120253	570.687	-0.153488	0.172788	-0.888303	0.374378	0.922251	NUP43
ENSG00000143183	570.597	-0.264819	0.17396	-1.5223	0.127935	0.720353	TMCO1
ENSG00000119865	570.366	0.0323068	0.167109	0.193328	0.846702	0.996325	CNRIP1
ENSG00000069966	569.49	0.170756	0.178853	0.954727	0.339716	0.912485	GNB5
ENSG00000139112	569.142	-0.249424	0.171051	-1.45819	0.144789	0.74746	GABARAPL1
ENSG00000111011	568.785	0.302381	0.171888	1.75918	0.0785474	0.613279	RSRC2
ENSG00000269728	568.446	-0.108829	0.166585	-0.653294	0.513567	0.960572
ENSG00000100162	568.342	-0.282053	0.175775	-1.60463	0.108575	0.684069	CENPM
ENSG00000171135	567.798	-0.107463	0.169132	-0.635376	0.525183	0.964059	JAGN1
ENSG00000103591	567.731	0.0856739	0.177578	0.482458	0.629481	0.977112	AAGAB
ENSG00000152127	567.59	-0.0352322	0.16959	-0.207749	0.835425	0.996325	MGAT5
ENSG00000160753	567.58	-0.105656	0.184801	-0.571728	0.567507	0.971458	RUSC1
ENSG00000105559	567.229	0.0149061	0.166511	0.0895198	0.928669	0.996342	PLEKHA4
ENSG00000182872	566.757	-0.109396	0.178591	-0.612552	0.540173	0.968898	RBM10
ENSG00000071994	566.6	-0.0234428	0.168439	-0.139176	0.889311	0.996342	PDCD2
ENSG00000165733	566.597	-0.054948	0.167625	-0.327803	0.743061	0.98783	BMS1
ENSG00000162032	565.305	-0.180086	0.17071	-1.05492	0.29146	0.894538	SPSB3
ENSG00000128791	565.287	0.439229	0.183501	2.3936	0.0166839	0.293855	TWSG1
ENSG00000102910	565.16	0.144191	0.172096	0.837849	0.402115	0.931479	LONP2
ENSG00000100220	565.136	0.0795157	0.173452	0.45843	0.646644	0.977832	RTCB
ENSG00000145386	565.045	0.14108	0.169601	0.831831	0.405504	0.931479	CCNA2
ENSG00000121073	564.908	-0.218079	0.166783	-1.30756	0.191023	0.79551	SLC35B1
ENSG00000107262	564.722	0.00375249	0.177714	0.0211154	0.983154	0.997928	BAG1
ENSG00000143486	564.483	0.380611	0.168281	2.26176	0.0237124	0.349863	EIF2D
ENSG00000080823	564.005	-0.089308	0.185953	-0.480271	0.631034	0.977112	MOK
ENSG00000109084	563.918	0.255202	0.169965	1.5015	0.133227	0.728228	TMEM97
ENSG00000156599	563.797	0.0568432	0.169837	0.334693	0.737856	0.98783	ZDHHC5
ENSG00000176171	563.737	0.293688	0.170231	1.72523	0.0844865	0.632131	BNIP3
ENSG00000160953	563.564	-0.370903	0.182545	-2.03184	0.0421699	0.454595	MUM1
ENSG00000142949	563.003	0.0351199	0.167035	0.210254	0.833469	0.996325	PTPRF
ENSG00000229833	562.641	-0.179976	0.171072	-1.05205	0.292775	0.894538	PET100
ENSG00000171703	562.529	0.0515409	0.169933	0.3033	0.761661	0.989813	TCEA2
ENSG00000108219	562.287	-0.0101194	0.166697	-0.0607054	0.951594	0.996342	TSPAN14
ENSG00000162627	562.285	0.238934	0.187273	1.27586	0.202004	0.80568	SNX7
ENSG00000189306	562.26	-0.270478	0.173261	-1.5611	0.118499	0.70673	RRP7A
ENSG00000171793	562.064	-0.0352674	0.17202	-0.205019	0.837557	0.996325	CTPS1
ENSG00000085872	562.007	0.0781947	0.167382	0.467165	0.640382	0.97766	CHERP
ENSG00000184014	561.919	0.196223	0.167984	1.16811	0.242764	0.853215	DENND5A
ENSG00000170296	561.67	-0.295754	0.176521	-1.67546	0.0938431	0.656257	GABARAP
ENSG00000178188	561.566	-0.314025	0.170928	-1.83718	0.0661832	0.564014	SH2B1
ENSG00000117500	561.046	0.445601	0.17261	2.58155	0.00983591	0.213679	TMED5
ENSG00000122257	560.708	-0.12927	0.176571	-0.732113	0.464099	0.952734	RBBP6
ENSG00000162961	560.681	0.218507	0.184491	1.18438	0.236262	0.843624	DPY30
ENSG00000158545	560.561	-0.274817	0.169478	-1.62155	0.1049	0.676214	ZC3H18
ENSG00000204392	560.102	-0.146501	0.188454	-0.777386	0.436931	0.941321	LSM2
ENSG00000172260	559.994	-0.505346	0.199078	-2.53843	0.0111352	0.233184	NEGR1
ENSG00000159200	559.935	0.00623594	0.172575	0.0361347	0.971175	0.996778	RCAN1
ENSG00000149269	559.903	-0.0389816	0.17818	-0.218776	0.826824	0.996325	PAK1
ENSG00000119402	559.866	0.14627	0.171568	0.852547	0.393911	0.927699	FBXW2
ENSG00000164190	559.849	-0.162722	0.179089	-0.90861	0.363556	0.918264	NIPBL
ENSG00000178104	559.709	-0.0972097	0.172645	-0.563063	0.573392	0.971458	PDE4DIP
ENSG00000103549	559.687	-0.00419065	0.167046	-0.0250869	0.979986	0.997295	RNF40
ENSG00000157540	559.615	-0.0197627	0.168542	-0.117256	0.906657	0.996342	DYRK1A
ENSG00000256537	559.612	-0.265996	0.176751	-1.50492	0.132345	0.726647	SMIM10L1
ENSG00000101109	559.447	0.0112397	0.167908	0.0669396	0.94663	0.996342	STK4
ENSG00000101346	559.389	0.13024	0.177998	0.731693	0.464356	0.952734	POFUT1
ENSG00000146830	559.216	-0.277747	0.172087	-1.61399	0.10653	0.679871	GIGYF1
ENSG00000167657	559.17	-0.143762	0.186216	-0.772016	0.440105	0.94147	DAPK3
ENSG00000185340	559.064	-0.256616	0.166598	-1.54033	0.123479	0.711601	GAS2L1
ENSG00000115159	558.987	-0.0659018	0.179782	-0.366564	0.713944	0.984082	GPD2
ENSG00000129255	558.918	-0.153436	0.171835	-0.89293	0.371895	0.922251	MPDU1
ENSG00000205937	558.67	0.115815	0.171233	0.676357	0.498814	0.960571	RNPS1
ENSG00000137962	558.616	0.362778	0.170427	2.12865	0.0332835	0.408198	ARHGAP29
ENSG00000166200	558.043	-0.0855104	0.17259	-0.495454	0.62028	0.977112	COPS2
ENSG00000166908	558.024	-0.000620001	0.172959	-0.00358467	0.99714	0.999222	PIP4K2C
ENSG00000088205	557.827	-0.438319	0.172271	-2.54437	0.0109476	0.23101	DDX18
ENSG00000133243	557.729	-0.0366055	0.185361	-0.197482	0.84345	0.996325	BTBD2
ENSG00000114125	557.565	-0.0823395	0.167877	-0.490475	0.623798	0.977112	RNF7
ENSG00000158109	557.544	-0.150427	0.174484	-0.862122	0.38862	0.926706	TPRG1L
ENSG00000198642	557.528	-0.0361928	0.170041	-0.212847	0.831446	0.996325	KLHL9
ENSG00000136636	557.444	0.456924	0.168843	2.70621	0.0068057	0.169056	KCTD3
ENSG00000123992	557.231	-0.0418255	0.171589	-0.243754	0.807422	0.993532	DNPEP
ENSG00000163634	557.164	0.142611	0.1675	0.851406	0.394544	0.928794	THOC7
ENSG00000151500	557.065	-0.177074	0.183833	-0.963237	0.335429	0.910291	THYN1
ENSG00000095906	557.013	0.0855079	0.184932	0.462374	0.643813	0.977768	NUBP2
ENSG00000162585	556.854	-0.122284	0.181579	-0.673447	0.500663	0.960571	FAAP20
ENSG00000170638	556.821	-0.183991	0.169117	-1.08795	0.276616	0.88318	TRABD
ENSG00000161888	556.473	-0.0388342	0.176869	-0.219565	0.82621	0.996325	SPC24
ENSG00000088833	556.453	-0.27158	0.167187	-1.62441	0.104288	0.676214	NSFL1C
ENSG00000182240	556.034	-0.172363	0.173079	-0.995867	0.319315	0.908491	BACE2
ENSG00000163348	555.998	0.0571946	0.168725	0.338982	0.734623	0.987609	PYGO2
ENSG00000031698	555.958	-0.02975	0.181142	-0.164236	0.869545	0.996325	SARS
ENSG00000124006	555.949	-0.41527	0.170104	-2.44127	0.0146356	0.278807	OBSL1
ENSG00000172716	555.943	0.31503	0.169017	1.8639	0.0623359	0.552173	SLFN11
ENSG00000246705	555.876	0.357223	0.184722	1.93384	0.0531326	0.510776	H2AFJ
ENSG00000278259	555.614	-0.0302044	0.16879	-0.178946	0.85798	0.996325	MYO19
ENSG00000089127	555.557	0.443131	0.21065	2.10364	0.03541	0.416292	OAS1
ENSG00000100347	555.524	-0.222364	0.170137	-1.30697	0.191223	0.79551	SAMM50
ENSG00000169105	555.496	0.613372	0.181995	3.37028	0.000750922	0.0396516	CHST14
ENSG00000136522	555.439	0.0732077	0.174108	0.420472	0.674141	0.978835	MRPL47
ENSG00000185825	555.389	0.043154	0.175168	0.246358	0.805405	0.993532	BCAP31
ENSG00000131378	555.192	-0.459598	0.173489	-2.64915	0.00806954	0.185518	RFTN1
ENSG00000016864	555.187	0.00530465	0.170236	0.0311606	0.975141	0.996893	GLT8D1
ENSG00000119812	554.755	-0.35841	0.169615	-2.11307	0.0345944	0.415236	FAM98A
ENSG00000183856	554.719	0.115701	0.172776	0.669661	0.503074	0.960572	IQGAP3
ENSG00000112655	554.621	-0.023926	0.187878	-0.127349	0.898664	0.996342	PTK7
ENSG00000140526	554.551	-0.00785217	0.173726	-0.0451985	0.963949	0.996342	ABHD2
ENSG00000123737	554.333	-0.132564	0.169554	-0.781839	0.434309	0.941144	EXOSC9
ENSG00000196363	553.891	0.150387	0.16865	0.891711	0.372548	0.922251	WDR5
ENSG00000107819	553.809	-0.321505	0.17445	-1.84297	0.0653341	0.559803	SFXN3
ENSG00000125912	553.61	0.0146426	0.169267	0.086506	0.931064	0.996342	NCLN
ENSG00000125901	553.137	-0.106734	0.19671	-0.542597	0.587408	0.972507	MRPS26
ENSG00000142892	552.732	0.109843	0.170591	0.643895	0.519643	0.961889	PIGK
ENSG00000145354	552.641	-0.0761058	0.167247	-0.455051	0.649073	0.977832	CISD2
ENSG00000164484	552.626	0.0472407	0.169398	0.278875	0.780341	0.991874	TMEM200A
ENSG00000174720	552.437	-0.427949	0.177057	-2.41701	0.0156486	0.28783	LARP7
ENSG00000143476	552.358	-0.0949434	0.175402	-0.541289	0.588308	0.972581	DTL
ENSG00000168394	551.695	0.208736	0.187928	1.11072	0.266689	0.874308	TAP1
ENSG00000141568	551.322	0.4619	0.175219	2.63613	0.00838571	0.189014	FOXK2
ENSG00000123159	551.277	-0.147292	0.169628	-0.868321	0.385219	0.925599	GIPC1
ENSG00000137876	551.214	-0.0551575	0.170218	-0.32404	0.745908	0.98783	RSL24D1
ENSG00000100014	551.014	0.104424	0.171425	0.609153	0.542423	0.968898	SPECC1L
ENSG00000113522	550.946	0.0130644	0.168771	0.077409	0.938298	0.996342	RAD50
ENSG00000093144	550.777	-0.0318815	0.170579	-0.186902	0.851737	0.996325	ECHDC1
ENSG00000133612	550.76	-0.42354	0.177281	-2.38909	0.01689	0.295606	AGAP3
ENSG00000119638	550.751	0.155204	0.169942	0.913277	0.361097	0.917196	NEK9
ENSG00000142627	550.419	1.71186	0.185581	9.22432	2.85362e-20	6.29852e-17	EPHA2
ENSG00000176845	550.294	-0.0435259	0.170122	-0.255851	0.798066	0.992401	METRNL
ENSG00000176871	550.264	0.143532	0.171919	0.834884	0.403783	0.931479	WSB2
ENSG00000197323	550.123	-0.0277739	0.178287	-0.155782	0.876205	0.996325	TRIM33
ENSG00000157191	549.82	0.00976897	0.168988	0.0578085	0.953901	0.996342	NECAP2
ENSG00000055917	549.459	0.0943659	0.174281	0.54146	0.588191	0.972581	PUM2
ENSG00000143553	549.188	0.105176	0.171098	0.614712	0.538745	0.968898	SNAPIN
ENSG00000159202	549.177	0.0724346	0.170579	0.42464	0.671099	0.978835	UBE2Z
ENSG00000158435	549.168	-0.0974093	0.172627	-0.564276	0.572566	0.971458	CNOT11
ENSG00000128699	549.086	0.199217	0.173449	1.14856	0.250735	0.859756	ORMDL1
ENSG00000159176	548.663	0.23729	0.18821	1.26077	0.207391	0.81222	CSRP1
ENSG00000126012	548.453	-0.185158	0.178863	-1.0352	0.300577	0.899401	KDM5C
ENSG00000181924	548.36	-0.0152069	0.174996	-0.0868984	0.930752	0.996342	COA4
ENSG00000169599	548.267	-0.0991136	0.17736	-0.558827	0.57628	0.971458	NFU1
ENSG00000245694	547.989	0.334986	0.180346	1.85746	0.0632452	0.555269	CRNDE
ENSG00000118985	547.156	0.0430982	0.17503	0.246233	0.805502	0.993532	ELL2
ENSG00000151247	547.128	-0.149314	0.168856	-0.884265	0.376553	0.922251	EIF4E
ENSG00000079931	547.079	0.366809	0.17987	2.03931	0.0414193	0.453952	MOXD1
ENSG00000168259	546.607	0.00334871	0.173337	0.019319	0.984587	0.998322	DNAJC7
ENSG00000204371	546.469	-0.228056	0.168071	-1.3569	0.174813	0.782066	EHMT2
ENSG00000177663	546.303	-0.286779	0.169874	-1.68819	0.0913748	0.65052	IL17RA
ENSG00000101773	546.253	-0.124511	0.167689	-0.742512	0.457777	0.951219	RBBP8
ENSG00000134597	545.793	-0.250231	0.169731	-1.47428	0.140405	0.740684	RBMX2
ENSG00000084463	545.496	0.319163	0.174477	1.82925	0.0673623	0.568357	WBP11
ENSG00000171865	545.488	-0.226509	0.170224	-1.33065	0.183303	0.786216	RNASEH1
ENSG00000075413	545.281	-0.121235	0.172371	-0.70334	0.481844	0.958151	MARK3
ENSG00000162384	544.885	0.0552557	0.169031	0.326898	0.743745	0.98783	C1orf123
ENSG00000120306	544.317	0.261297	0.1761	1.48379	0.137864	0.7375	CYSTM1
ENSG00000111321	543.48	-0.128648	0.17024	-0.755686	0.449837	0.945241	LTBR
ENSG00000133313	543.42	-0.0270744	0.176537	-0.153364	0.878111	0.996325	CNDP2
ENSG00000134001	543.378	-0.122146	0.169839	-0.719188	0.472025	0.957347	EIF2S1
ENSG00000134283	543.324	0.0553299	0.169691	0.326063	0.744376	0.98783	PPHLN1
ENSG00000151353	543.32	0.00179105	0.175669	0.0101956	0.991865	0.998591	TMEM18
ENSG00000025796	542.975	0.112522	0.169743	0.662897	0.507397	0.960572	SEC63
ENSG00000161217	542.924	0.00882414	0.171741	0.0513806	0.959022	0.996342	PCYT1A
ENSG00000166130	542.642	0.488133	0.1728	2.82484	0.00473036	0.137618	IKBIP
ENSG00000149591	542.611	-0.992061	0.23767	-4.17412	2.99141e-05	0.00311446	TAGLN
ENSG00000085719	542.537	0.21554	0.174045	1.23842	0.215562	0.819388	CPNE3
ENSG00000134882	542.53	-0.158105	0.174052	-0.90838	0.363678	0.918264	UBAC2
ENSG00000149657	542.515	-0.143709	0.168191	-0.854436	0.392864	0.927295	LSM14B
ENSG00000106853	542.194	-0.0353019	0.168282	-0.209779	0.83384	0.996325	PTGR1
ENSG00000197702	542.047	0.0418806	0.177621	0.235786	0.813599	0.994131	PARVA
ENSG00000211450	541.76	-0.253843	0.168416	-1.50724	0.131749	0.726647	SELENOH
ENSG00000129195	541.734	0.158463	0.179157	0.88449	0.376432	0.922251	PIMREG
ENSG00000136280	541.656	-0.267429	0.183795	-1.45504	0.145659	0.748873	CCM2
ENSG00000212747	541.605	0.0762657	0.168479	0.452671	0.650786	0.977832	RTL8B
ENSG00000133935	541.559	0.308872	0.188471	1.63883	0.101249	0.671797	ERG28
ENSG00000132581	541.461	0.136596	0.170524	0.80104	0.423108	0.938298	SDF2
ENSG00000143418	541.142	0.763419	0.191602	3.98441	6.7648e-05	0.00602067	CERS2
ENSG00000172667	540.942	0.0685223	0.177781	0.385432	0.699918	0.981699	ZMAT3
ENSG00000033867	539.727	-0.333584	0.188441	-1.77023	0.0766895	0.603425	SLC4A7
ENSG00000126767	539.608	0.0193461	0.169218	0.114326	0.908979	0.996342	ELK1
ENSG00000166965	539.427	0.0759281	0.175448	0.432767	0.665184	0.978835	RCCD1
ENSG00000131153	539.386	-0.110834	0.174968	-0.633451	0.526439	0.965401	GINS2
ENSG00000163636	539.177	0.155857	0.171758	0.907421	0.364184	0.918264	PSMD6
ENSG00000186174	538.976	-0.111804	0.176968	-0.631774	0.527534	0.965763	BCL9L
ENSG00000074416	538.956	-0.0838576	0.172056	-0.487385	0.625986	0.977112	MGLL
ENSG00000104408	538.945	0.196665	0.240786	0.816763	0.414064	0.936753	EIF3E
ENSG00000108883	538.415	-0.198356	0.172062	-1.15282	0.248985	0.858382	EFTUD2
ENSG00000100897	538.112	0.185865	0.169193	1.09854	0.271969	0.87921	DCAF11
ENSG00000100461	538.105	1.18175	0.182549	6.47359	9.57031e-11	5.55884e-08	RBM23
ENSG00000110075	538.026	-0.0162955	0.177962	-0.0915677	0.927042	0.996342	PPP6R3
ENSG00000003402	537.893	-0.00101407	0.171521	-0.00591223	0.995283	0.998722	CFLAR
ENSG00000153006	537.768	-0.35318	0.186889	-1.88979	0.0587867	0.539293	SREK1IP1
ENSG00000175387	537.559	0.203783	0.174035	1.17093	0.241627	0.851132	SMAD2
ENSG00000123064	537.44	-0.218906	0.170783	-1.28177	0.199922	0.803749	DDX54
ENSG00000058091	537.408	-0.361698	0.177955	-2.03253	0.0421005	0.454595	CDK14
ENSG00000085982	537.122	-0.262856	0.171279	-1.53466	0.124867	0.714694	USP40
ENSG00000107862	536.532	0.160639	0.178316	0.900869	0.367658	0.920479	GBF1
ENSG00000173085	536.178	0.0148589	0.171617	0.0865817	0.931004	0.996342	COQ2
ENSG00000067141	535.786	-0.034952	0.187631	-0.186281	0.852225	0.996325	NEO1
ENSG00000183010	535.779	-0.367459	0.205108	-1.79154	0.0732069	0.593042	PYCR1
ENSG00000164576	535.621	0.00561276	0.170588	0.0329023	0.973752	0.996778	SAP30L
ENSG00000072195	535.387	-0.203961	0.170252	-1.198	0.230918	0.837176	SPEG
ENSG00000182196	535.129	-0.321544	0.186709	-1.72217	0.0850391	0.633687	ARL6IP4
ENSG00000163875	535.07	0.129931	0.178827	0.726575	0.467486	0.954873	MEAF6
ENSG00000140718	534.979	-0.117505	0.168667	-0.696668	0.48601	0.958908	FTO
ENSG00000175455	534.047	0.215361	0.17797	1.2101	0.22624	0.831157	CCDC14
ENSG00000181817	534.035	-0.204287	0.17107	-1.19418	0.232409	0.839901	LSM10
ENSG00000099940	533.58	-0.080456	0.169656	-0.474229	0.635336	0.977631	SNAP29
ENSG00000100462	533.325	0.0944712	0.175541	0.53817	0.590459	0.972581	PRMT5
ENSG00000163660	532.731	0.397027	0.177382	2.23826	0.0252039	0.358548	CCNL1
ENSG00000166619	532.451	0.00403138	0.169741	0.0237502	0.981052	0.997295	BLCAP
ENSG00000125398	532.399	0.556045	0.182079	3.05387	0.00225908	0.0799076	SOX9
ENSG00000132676	532.347	0.0224063	0.185475	0.120805	0.903846	0.996342	DAP3
ENSG00000129636	531.919	0.237277	0.169744	1.39785	0.162158	0.766315	ITFG1
ENSG00000127526	531.746	0.115185	0.170301	0.676363	0.49881	0.960571	SLC35E1
ENSG00000138629	531.52	-0.150611	0.177799	-0.847085	0.396948	0.928844	UBL7
ENSG00000160194	531.365	-0.0356013	0.169673	-0.209823	0.833806	0.996325	NDUFV3
ENSG00000101928	531.347	0.0571569	0.171901	0.332498	0.739513	0.98783	MOSPD1
ENSG00000010295	531.254	-0.166496	0.176646	-0.942543	0.345915	0.913072	IFFO1
ENSG00000156802	531.189	0.137959	0.169248	0.815125	0.415001	0.937728	ATAD2
ENSG00000117713	531.102	-0.234651	0.174819	-1.34225	0.179516	0.784459	ARID1A
ENSG00000168883	531.089	-0.0879848	0.183247	-0.480143	0.631126	0.977112	USP39
ENSG00000120694	531.005	-0.11671	0.170929	-0.682795	0.494736	0.960571	HSPH1
ENSG00000134970	530.825	0.689788	0.178593	3.86234	0.000112307	0.00898128	TMED7
ENSG00000196510	530.689	0.0482372	0.171778	0.280811	0.778855	0.991874	ANAPC7
ENSG00000137267	530.629	0.10711	0.171093	0.626033	0.531294	0.96598	TUBB2A
ENSG00000001036	530.531	0.151572	0.179921	0.84244	0.399542	0.930831	FUCA2
ENSG00000100034	530.162	0.0283466	0.173105	0.163754	0.869925	0.996325	PPM1F
ENSG00000248092	530.144	-0.15212	0.177855	-0.855307	0.392381	0.927295	NNT-AS1
ENSG00000149679	530.126	-0.0947076	0.169061	-0.560198	0.575345	0.971458	CABLES2
ENSG00000072364	529.67	0.188822	0.188086	1.00392	0.315419	0.905988	AFF4
ENSG00000168610	529.542	-0.00511412	0.17773	-0.0287746	0.977044	0.996893	STAT3
ENSG00000105518	529.49	0.155672	0.175783	0.885594	0.375836	0.922251	TMEM205
ENSG00000096063	529.476	0.169862	0.176929	0.960058	0.337026	0.910554	SRPK1
ENSG00000039523	529.415	-0.0943129	0.17526	-0.538133	0.590486	0.972581	RIPOR1
ENSG00000113083	529.079	0.535673	0.203971	2.62622	0.00863385	0.192554	LOX
ENSG00000110811	529.036	-0.0982415	0.186487	-0.526801	0.598332	0.974848	P3H3
ENSG00000115902	528.78	0.229016	0.171577	1.33477	0.181951	0.785423	SLC1A4
ENSG00000167081	528.695	-0.150005	0.179963	-0.83353	0.404546	0.931479	PBX3
ENSG00000188290	528.171	-0.211109	0.175642	-1.20193	0.22939	0.834915	HES4
ENSG00000139842	528.062	0.104794	0.186608	0.561571	0.574408	0.971458	CUL4A
ENSG00000100554	528.022	-0.0470115	0.178921	-0.26275	0.792743	0.991874	ATP6V1D
ENSG00000020129	527.996	-0.390577	0.175596	-2.22429	0.0261289	0.36497	NCDN
ENSG00000166233	527.946	0.0605085	0.172788	0.35019	0.726196	0.986946	ARIH1
ENSG00000108039	527.764	-0.121577	0.172329	-0.705491	0.480505	0.958151	XPNPEP1
ENSG00000163535	527.739	-0.204787	0.182729	-1.12072	0.262409	0.869652	SGO2
ENSG00000176894	527.516	-0.0842025	0.173122	-0.486376	0.626701	0.977112	PXMP2
ENSG00000101104	527.495	0.0226712	0.172005	0.131806	0.895138	0.996342	PABPC1L
ENSG00000163159	527.326	-0.24075	0.176335	-1.3653	0.17216	0.77696	VPS72
ENSG00000163918	527.291	-0.270005	0.183944	-1.46786	0.142142	0.743095	RFC4
ENSG00000111602	527.281	-0.20819	0.16975	-1.22645	0.220029	0.825652	TIMELESS
ENSG00000170248	526.91	0.428151	0.177016	2.41872	0.0155754	0.287441	PDCD6IP
ENSG00000178127	526.646	-0.039762	0.192249	-0.206826	0.836146	0.996325	NDUFV2
ENSG00000232388	526.567	0.0556553	0.170205	0.326991	0.743675	0.98783	SMIM26
ENSG00000112110	526.437	0.00395817	0.169687	0.0233263	0.98139	0.997295	MRPL18
ENSG00000133193	526.347	0.0178642	0.169782	0.105219	0.916202	0.996342	FAM104A
ENSG00000078304	525.851	0.0938991	0.171071	0.54889	0.583081	0.972359	PPP2R5C
ENSG00000171621	525.627	-0.363057	0.172842	-2.10052	0.0356835	0.418494	SPSB1
ENSG00000122958	525.434	0.174611	0.171433	1.01853	0.308424	0.901715	VPS26A
ENSG00000109111	525.288	-0.217417	0.169235	-1.28471	0.198895	0.802895	SUPT6H
ENSG00000138413	525.096	0.540123	0.193859	2.78616	0.00533364	0.145698	IDH1
ENSG00000178074	524.971	0.146344	0.175669	0.833067	0.404807	0.931479	C2orf69
ENSG00000117118	524.807	0.301969	0.17897	1.68726	0.0915532	0.65052	SDHB
ENSG00000131043	524.478	-0.209558	0.176874	-1.18479	0.236101	0.843624	AAR2
ENSG00000136451	524.347	0.0958541	0.178108	0.538179	0.590454	0.972581	VEZF1
ENSG00000166974	524.273	-0.149513	0.171741	-0.870574	0.383987	0.924651	MAPRE2
ENSG00000228300	524.257	-0.166304	0.173481	-0.958629	0.337746	0.911206	C19orf24
ENSG00000103024	524.193	-0.17524	0.170588	-1.02727	0.304294	0.90056	NME3
ENSG00000107175	523.986	-0.112807	0.171762	-0.656765	0.511332	0.960572	CREB3
ENSG00000111596	523.98	-0.128189	0.170426	-0.752169	0.451949	0.947138	CNOT2
ENSG00000204388	523.938	0.365162	0.171742	2.12622	0.0334846	0.408198	HSPA1B
ENSG00000004961	523.906	0.130365	0.170564	0.764317	0.444679	0.942544	HCCS
ENSG00000168906	523.884	-0.287557	0.190161	-1.51218	0.130488	0.723651	MAT2A
ENSG00000129187	523.549	0.414974	0.171541	2.4191	0.015559	0.287441	DCTD
ENSG00000206560	523.321	0.134377	0.174152	0.771606	0.440348	0.94147	ANKRD28
ENSG00000068745	523.026	-0.156174	0.172343	-0.906185	0.364838	0.918264	IP6K2
ENSG00000067369	522.918	0.180386	0.194442	0.927709	0.353559	0.913072	TP53BP1
ENSG00000173918	522.786	0.0029554	0.176015	0.0167906	0.986604	0.99841	C1QTNF1
ENSG00000110446	522.69	-0.0065215	0.19309	-0.0337744	0.973057	0.996778	SLC15A3
ENSG00000080345	522.611	0.0221901	0.17914	0.12387	0.901418	0.996342	RIF1
ENSG00000143819	522.532	-0.319137	0.177731	-1.79562	0.0725557	0.590293	EPHX1
ENSG00000109610	522.203	-0.0218898	0.172141	-0.127162	0.898812	0.996342	SOD3
ENSG00000161714	521.867	0.00922528	0.171916	0.0536617	0.957205	0.996342	PLCD3
ENSG00000127463	521.795	-0.0107489	0.173764	-0.061859	0.950675	0.996342	EMC1
ENSG00000100410	521.557	-0.0675045	0.175202	-0.385295	0.700019	0.981699	PHF5A
ENSG00000167110	521.01	-0.129703	0.179937	-0.720826	0.471017	0.957347	GOLGA2
ENSG00000095139	520.973	0.168582	0.176833	0.953337	0.340419	0.912485	ARCN1
ENSG00000141456	520.96	-0.391436	0.171694	-2.27984	0.0226169	0.34166	PELP1
ENSG00000108262	520.8	-0.155534	0.177525	-0.876127	0.380961	0.92354	GIT1
ENSG00000196305	520.549	0.167727	0.175716	0.954535	0.339813	0.912485	IARS
ENSG00000114030	519.743	0.105505	0.174204	0.605637	0.544756	0.968898	KPNA1
ENSG00000119986	519.701	-0.0316207	0.174097	-0.181627	0.855875	0.996325	AVPI1
ENSG00000113758	519.576	-0.245124	0.185054	-1.32461	0.185301	0.789874	DBN1
ENSG00000101972	519.529	0.0830367	0.172219	0.482158	0.629694	0.977112	STAG2
ENSG00000152894	518.769	0.568432	0.171617	3.31222	0.000925592	0.0448019	PTPRK
ENSG00000198682	518.709	0.390866	0.178589	2.18863	0.0286235	0.386172	PAPSS2
ENSG00000142166	518.562	-0.163542	0.171683	-0.952584	0.340801	0.912485	IFNAR1
ENSG00000163162	518.378	-0.0217506	0.172689	-0.125953	0.899769	0.996342	RNF149
ENSG00000126903	518.276	0.18571	0.171972	1.07989	0.280193	0.885837	SLC10A3
ENSG00000150093	518.206	-0.227467	0.17515	-1.2987	0.194048	0.800267	ITGB1
ENSG00000122034	517.91	-0.101211	0.175309	-0.577333	0.563715	0.971458	GTF3A
ENSG00000157911	517.58	-0.130052	0.171005	-0.760514	0.446947	0.943705	PEX10
ENSG00000079785	517.458	-0.11175	0.182991	-0.610684	0.541409	0.968898	DDX1
ENSG00000213523	517.418	-0.111707	0.184113	-0.606728	0.544031	0.968898	SRA1
ENSG00000167193	517.18	-0.174713	0.169615	-1.03006	0.302983	0.900517	CRK
ENSG00000133895	516.776	-0.458658	0.173536	-2.64301	0.00821719	0.186737	MEN1
ENSG00000169738	516.611	0.100809	0.173374	0.581453	0.560935	0.970696	DCXR
ENSG00000082701	516.303	0.0978968	0.173614	0.563877	0.572838	0.971458	GSK3B
ENSG00000145685	516.063	-0.280819	0.172601	-1.62698	0.10374	0.676214	LHFPL2
ENSG00000101966	515.926	-0.214224	0.171641	-1.2481	0.211995	0.814788	XIAP
ENSG00000070047	515.901	-0.162811	0.172952	-0.941364	0.346518	0.913072	PHRF1
ENSG00000125656	515.334	-0.143476	0.179428	-0.799627	0.423927	0.938298	CLPP
ENSG00000116337	515.23	-0.251497	0.177925	-1.4135	0.157509	0.760859	AMPD2
ENSG00000100934	515.223	0.106572	0.173876	0.612917	0.539931	0.968898	SEC23A
ENSG00000168615	515.219	0.765133	0.181062	4.22582	2.38074e-05	0.00268101	ADAM9
ENSG00000253719	515.203	0.0578455	0.172966	0.334432	0.738054	0.98783	ATXN7L3B
ENSG00000108010	515.132	-0.204018	0.181045	-1.12689	0.259787	0.869314	GLRX3
ENSG00000174684	514.962	-0.154899	0.171472	-0.903353	0.366339	0.91892	B4GAT1
ENSG00000114784	514.722	0.14768	0.175647	0.840776	0.400473	0.931332	EIF1B
ENSG00000173598	514.459	-0.191444	0.172538	-1.10958	0.267179	0.874308	NUDT4
ENSG00000118762	514.34	0.085767	0.177863	0.482208	0.629659	0.977112	PKD2
ENSG00000114503	514.29	-0.173414	0.169882	-1.02079	0.307353	0.901715	NCBP2
ENSG00000179958	514.012	-0.0947102	0.171038	-0.553739	0.579757	0.972359	DCTPP1
ENSG00000136436	513.981	0.114576	0.175915	0.651318	0.514842	0.960572	CALCOCO2
ENSG00000107874	513.83	-0.261888	0.173531	-1.50917	0.131256	0.726055	CUEDC2
ENSG00000128789	513.428	0.0653757	0.176742	0.369893	0.711462	0.983664	PSMG2
ENSG00000166197	513.136	-0.18751	0.18186	-1.03107	0.302508	0.900442	NOLC1
ENSG00000106268	512.212	-0.197236	0.177006	-1.11429	0.265154	0.874286	NUDT1
ENSG00000178773	511.979	-0.0828159	0.184393	-0.449128	0.653339	0.977832	CPNE7
ENSG00000106991	511.932	-0.111761	0.181175	-0.61687	0.53732	0.967366	ENG
ENSG00000151929	511.605	0.151631	0.178766	0.848208	0.396322	0.928844	BAG3
ENSG00000117906	511.353	0.281615	0.174088	1.61766	0.105735	0.678425	RCN2
ENSG00000101596	511.01	0.105608	0.176017	0.599988	0.548514	0.968898	SMCHD1
ENSG00000171914	510.262	-0.0241821	0.183339	-0.131898	0.895065	0.996342	TLN2
ENSG00000154146	510.18	-0.648874	0.196532	-3.30161	0.000961302	0.0462131	NRGN
ENSG00000137221	510.138	-0.411716	0.195297	-2.10816	0.0350176	0.415236	TJAP1
ENSG00000105176	510.103	0.0894927	0.180302	0.49635	0.619648	0.977112	URI1
ENSG00000069399	510.012	-0.17438	0.177561	-0.982086	0.326057	0.910291	BCL3
ENSG00000028310	509.575	-0.391442	0.169867	-2.30441	0.0211998	0.33186	BRD9
ENSG00000186193	509.567	-0.082951	0.178981	-0.463463	0.643032	0.97766	SAPCD2
ENSG00000101189	509.25	-0.0371041	0.177212	-0.209377	0.834154	0.996325	MRGBP
ENSG00000125651	509.237	0.0339871	0.180573	0.188218	0.850706	0.996325	GTF2F1
ENSG00000253293	509.193	0.129811	0.17995	0.72137	0.470682	0.957347	HOXA10
ENSG00000128928	508.748	0.0331516	0.173673	0.190885	0.848616	0.996325	IVD
ENSG00000137100	508.633	-0.0248026	0.175515	-0.141313	0.887622	0.996325	DCTN3
ENSG00000009335	508.504	0.20131	0.177477	1.13429	0.256673	0.86608	UBE3C
ENSG00000142459	508.054	-0.275008	0.190753	-1.4417	0.149388	0.7547	EVI5L
ENSG00000024526	508.042	0.144462	0.173594	0.832185	0.405305	0.931479	DEPDC1
ENSG00000111276	507.978	0.137834	0.186328	0.73974	0.459458	0.951459	CDKN1B
ENSG00000095321	507.914	0.114443	0.174963	0.654098	0.513049	0.960572	CRAT
ENSG00000138376	507.726	-0.045265	0.17388	-0.260322	0.794615	0.991874	BARD1
ENSG00000110536	507.48	-0.0813848	0.174571	-0.466198	0.641074	0.97766	PTPMT1
ENSG00000160917	507.374	-0.177555	0.179169	-0.990987	0.321692	0.909731	CPSF4
ENSG00000112297	507.114	-0.0961902	0.171993	-0.559269	0.575978	0.971458	CRYBG1
ENSG00000090889	506.899	0.107298	0.171033	0.627354	0.530427	0.965883	KIF4A
ENSG00000170791	506.782	0.104114	0.178728	0.582527	0.560211	0.970688	CHCHD7
ENSG00000105849	506.305	-0.208858	0.17222	-1.21274	0.225229	0.831072	TWISTNB
ENSG00000167985	506.303	-0.236858	0.187583	-1.26269	0.206702	0.812092	SDHAF2
ENSG00000100211	506.195	-0.0680353	0.171891	-0.395805	0.692249	0.980499	CBY1
ENSG00000175866	505.934	0.130422	0.186717	0.698503	0.484863	0.958695	BAIAP2
ENSG00000120875	505.394	0.204116	0.174029	1.17288	0.240843	0.849999	DUSP4
ENSG00000113369	505.349	0.260082	0.173069	1.50276	0.1329	0.726806	ARRDC3
ENSG00000159592	505.346	-0.175215	0.170656	-1.02672	0.304553	0.900603	GPBP1L1
ENSG00000172977	504.862	-0.114025	0.180867	-0.630434	0.528411	0.965849	KAT5
ENSG00000132718	504.812	-0.0593125	0.183874	-0.322571	0.74702	0.988029	SYT11
ENSG00000109854	504.792	-0.135571	0.171181	-0.791977	0.428374	0.939063	HTATIP2
ENSG00000173575	504.658	-0.23834	0.17308	-1.37705	0.168497	0.774484	CHD2
ENSG00000167670	504.604	-0.357342	0.170673	-2.09372	0.0362849	0.422406	CHAF1A
ENSG00000141560	504.585	-0.0309306	0.172758	-0.17904	0.857906	0.996325	FN3KRP
ENSG00000154845	504.504	0.206922	0.179151	1.15501	0.248086	0.858138	PPP4R1
ENSG00000155090	504.376	0.323336	0.173669	1.8618	0.0626317	0.552342	KLF10
ENSG00000150779	504.23	-0.439882	0.174591	-2.5195	0.0117522	0.24271	TIMM8B
ENSG00000148688	504.147	-0.0420853	0.176534	-0.238398	0.811573	0.993937	RPP30
ENSG00000100226	504.126	0.00754736	0.172794	0.0436783	0.965161	0.996342	GTPBP1
ENSG00000087269	504.064	-0.123142	0.172019	-0.715864	0.474075	0.957523	NOP14
ENSG00000145901	504.01	-0.242438	0.170661	-1.42058	0.155439	0.760801	TNIP1
ENSG00000151693	503.775	-0.0243205	0.173006	-0.140576	0.888205	0.996325	ASAP2
ENSG00000172466	503.751	-0.270484	0.178152	-1.51827	0.128945	0.722722	ZNF24
ENSG00000134375	503.666	-0.0493867	0.177393	-0.278403	0.780703	0.991874	TIMM17A
ENSG00000137504	503.499	0.0958098	0.182009	0.526403	0.598608	0.974947	CREBZF
ENSG00000185722	503.459	0.0761296	0.191262	0.398037	0.690603	0.980499	ANKFY1
ENSG00000083520	502.971	0.0380081	0.173229	0.219409	0.826331	0.996325	DIS3
ENSG00000166902	502.914	0.357126	0.176052	2.02852	0.0425072	0.456121	MRPL16
ENSG00000112983	502.898	-0.0969945	0.176786	-0.548655	0.583243	0.972359	BRD8
ENSG00000183258	502.863	-0.105925	0.17455	-0.606847	0.543953	0.968898	DDX41
ENSG00000092969	502.839	-0.349311	0.194455	-1.79636	0.0724381	0.590293	TGFB2
ENSG00000137038	502.678	-0.0468006	0.177087	-0.264281	0.791564	0.991874	DMAC1
ENSG00000188313	502.566	0.896725	0.175774	5.10158	3.36822e-07	7.01352e-05	PLSCR1
ENSG00000125821	502.463	0.576255	0.179389	3.21233	0.00131663	0.0563192	DTD1
ENSG00000164885	502.336	-0.0842819	0.176756	-0.476827	0.633485	0.977112	CDK5
ENSG00000068400	502.257	-0.173405	0.187002	-0.927288	0.353777	0.913072	GRIPAP1
ENSG00000077254	502.194	0.0170765	0.172616	0.0989279	0.921196	0.996342	USP33
ENSG00000175662	502.097	0.147628	0.172249	0.857063	0.39141	0.926754	TOM1L2
ENSG00000006125	502.023	-0.000407709	0.179421	-0.00227236	0.998187	0.999697	AP2B1
ENSG00000118046	501.938	-0.0114203	0.176351	-0.0647586	0.948366	0.996342	STK11
ENSG00000164932	501.865	-0.339621	0.193087	-1.7589	0.0785939	0.613279	CTHRC1
ENSG00000135541	501.864	-0.166875	0.182361	-0.915083	0.360148	0.917196	AHI1
ENSG00000185215	501.212	0.59235	0.210322	2.81639	0.00485661	0.138854	TNFAIP2
ENSG00000116863	501.2	0.122796	0.172076	0.713616	0.475465	0.957523	ADPRHL2
ENSG00000165912	500.518	-0.114857	0.18216	-0.630531	0.528347	0.965849	PACSIN3
ENSG00000176915	500.455	-0.0334089	0.174956	-0.190956	0.84856	0.996325	ANKLE2
ENSG00000178980	500.28	-0.210859	0.182217	-1.15719	0.247195	0.856614	SELENOW
ENSG00000123472	500.194	-0.134378	0.174881	-0.768394	0.442253	0.94147	ATPAF1
ENSG00000184117	500.068	-0.129161	0.175108	-0.737608	0.460753	0.951459	NIPSNAP1
ENSG00000138073	499.81	-0.278947	0.196259	-1.42133	0.155222	0.760455	PREB
ENSG00000130165	499.808	-0.206196	0.177822	-1.15957	0.246226	0.856614	ELOF1
ENSG00000131374	499.511	0.127233	0.17158	0.741537	0.458368	0.951459	TBC1D5
ENSG00000100083	499.359	-0.0943458	0.171331	-0.550663	0.581865	0.972359	GGA1
ENSG00000006576	499.355	-0.0903415	0.178249	-0.506827	0.612276	0.977112	PHTF2
ENSG00000134809	499.276	0.0534314	0.176535	0.302667	0.762143	0.989813	TIMM10
ENSG00000244398	499.216	-0.179032	0.172268	-1.03926	0.298682	0.898704	AC116533.1
ENSG00000080371	499.106	0.27844	0.181648	1.53285	0.125312	0.714694	RAB21
ENSG00000130717	499.07	-0.223229	0.179526	-1.24344	0.213707	0.817578	UCK1
ENSG00000107937	498.693	-0.0922383	0.186574	-0.494379	0.621038	0.977112	GTPBP4
ENSG00000049323	498.463	0.00349178	0.184095	0.0189673	0.984867	0.998322	LTBP1
ENSG00000173230	498.444	-0.0701742	0.183849	-0.381694	0.702688	0.981699	GOLGB1
ENSG00000017260	498.326	0.0483512	0.173167	0.279217	0.780078	0.991874	ATP2C1
ENSG00000162236	498.256	-0.143088	0.171582	-0.833929	0.404321	0.931479	STX5
ENSG00000136536	498.239	-0.0260623	0.179117	-0.145504	0.884313	0.996325	MARCH7
ENSG00000120256	498.178	0.497094	0.175365	2.83462	0.00458805	0.136848	LRP11
ENSG00000149823	497.871	-0.0335487	0.179438	-0.186965	0.851688	0.996325	VPS51
ENSG00000112305	497.571	-0.117713	0.171821	-0.685089	0.493288	0.960571	SMAP1
ENSG00000167775	497.438	0.0636734	0.173286	0.367447	0.713285	0.983903	CD320
ENSG00000119414	497.116	0.0102227	0.18307	0.0558402	0.955469	0.996342	PPP6C
ENSG00000182158	496.845	0.429648	0.176915	2.42856	0.015159	0.283551	CREB3L2
ENSG00000166886	496.321	-0.243112	0.182999	-1.32849	0.184016	0.78713	NAB2
ENSG00000069956	496.133	0.240332	0.175849	1.36669	0.171722	0.77696	MAPK6
ENSG00000105137	496.112	-0.118048	0.176887	-0.667366	0.504538	0.960572	SYDE1
ENSG00000119285	495.721	0.0146507	0.174252	0.0840778	0.932995	0.996342	HEATR1
ENSG00000168899	495.601	0.377139	0.198697	1.89806	0.0576883	0.534755	VAMP5
ENSG00000140299	495.474	0.0812753	0.184071	0.441542	0.65882	0.977832	BNIP2
ENSG00000275832	495.148	-0.0965486	0.174084	-0.554609	0.579162	0.972359	ARHGAP23
ENSG00000141380	495.092	-0.29099	0.172206	-1.68978	0.0910707	0.65052	SS18
ENSG00000168528	495.027	-0.363089	0.179872	-2.01859	0.0435299	0.460259	SERINC2
ENSG00000178913	494.653	-0.0499178	0.178058	-0.280345	0.779213	0.991874	TAF7
ENSG00000197930	494.446	0.0248767	0.172981	0.143812	0.885649	0.996325	ERO1A
ENSG00000100983	494.38	0.0026398	0.172522	0.0153012	0.987792	0.998591	GSS
ENSG00000205060	494.26	-0.276138	0.172522	-1.60059	0.109467	0.686938	SLC35B4
ENSG00000101407	494.237	-0.418252	0.182658	-2.28981	0.0220323	0.338176	TTI1
ENSG00000109046	494.025	0.0643458	0.175229	0.367209	0.713463	0.983977	WSB1
ENSG00000114023	493.917	0.141203	0.181962	0.776001	0.437749	0.941321	FAM162A
ENSG00000154813	493.734	-0.0553818	0.174659	-0.317086	0.751179	0.988788	DPH3
ENSG00000144560	493.733	-0.45021	0.171465	-2.62566	0.00864806	0.192554	VGLL4
ENSG00000002330	493.71	0.189609	0.193534	0.979723	0.327223	0.910291	BAD
ENSG00000175643	493.691	0.0863945	0.179384	0.481619	0.630077	0.977112	RMI2
ENSG00000113643	493.687	0.0178723	0.174295	0.102541	0.918327	0.996342	RARS
ENSG00000129757	493.671	-0.10529	0.183683	-0.573213	0.566501	0.971458	CDKN1C
ENSG00000213699	493.653	-0.0812114	0.184742	-0.439593	0.660232	0.977898	SLC35F6
ENSG00000107021	493.475	-0.0264062	0.171858	-0.153652	0.877884	0.996325	TBC1D13
ENSG00000137177	492.99	-0.021737	0.17484	-0.124325	0.901058	0.996342	KIF13A
ENSG00000132485	492.619	0.046187	0.172332	0.268012	0.78869	0.991874	ZRANB2
ENSG00000004478	492.486	-0.238345	0.178225	-1.33733	0.181116	0.784459	FKBP4
ENSG00000154305	492.475	0.104082	0.178673	0.582529	0.560211	0.970688	MIA3
ENSG00000117859	492.422	-0.0620733	0.174592	-0.355533	0.72219	0.985698	OSBPL9
ENSG00000173456	492.289	-0.306255	0.185282	-1.65291	0.0983487	0.665875	RNF26
ENSG00000276023	492.216	-0.0845735	0.17627	-0.479795	0.631373	0.977112	DUSP14
ENSG00000144848	491.9	0.18548	0.176248	1.05238	0.292623	0.894538	ATG3
ENSG00000100568	491.89	-0.297889	0.1715	-1.73697	0.082393	0.628242	VTI1B
ENSG00000124209	491.752	0.00629096	0.175588	0.0358281	0.971419	0.996778	RAB22A
ENSG00000157014	491.729	0.206862	0.177421	1.16594	0.243638	0.854399	TATDN2
ENSG00000141646	491.722	0.123033	0.173035	0.711028	0.477067	0.957704	SMAD4
ENSG00000149483	491.396	-0.29887	0.172199	-1.73561	0.0826323	0.628484	TMEM138
ENSG00000111726	491.334	-0.0270837	0.173053	-0.156505	0.875635	0.996325	CMAS
ENSG00000116171	490.906	0.138987	0.174228	0.797734	0.425025	0.938298	SCP2
ENSG00000162599	490.728	-0.112023	0.191145	-0.586064	0.557833	0.970688	NFIA
ENSG00000006534	490.576	0.313978	0.183573	1.71037	0.0871978	0.63814	ALDH3B1
ENSG00000144034	490.477	-0.00161336	0.176104	-0.00916144	0.99269	0.998591	TPRKB
ENSG00000179134	490.21	-0.0896818	0.181051	-0.495339	0.620361	0.977112	SAMD4B
ENSG00000169592	490.202	-0.133312	0.178813	-0.745539	0.455946	0.949579	INO80E
ENSG00000236287	489.947	0.135857	0.180013	0.754706	0.450425	0.945845	ZBED5
ENSG00000113384	489.805	-0.003764	0.176295	-0.0213506	0.982966	0.997928	GOLPH3
ENSG00000179364	489.771	-0.0750254	0.172809	-0.434151	0.664179	0.978835	PACS2
ENSG00000168701	489.589	-0.371224	0.174382	-2.1288	0.0332708	0.408198	TMEM208
ENSG00000103111	489.532	-0.0490945	0.172527	-0.284561	0.77598	0.991874	MON1B
ENSG00000157483	489.435	0.234439	0.175509	1.33577	0.181626	0.785315	MYO1E
ENSG00000114026	489.215	-0.197375	0.172073	-1.14704	0.251365	0.860977	OGG1
ENSG00000169047	489.051	0.191006	0.179123	1.06634	0.286271	0.888762	IRS1
ENSG00000175197	489.039	0.194752	0.175541	1.10944	0.267239	0.874308	DDIT3
ENSG00000128585	488.998	-0.043718	0.174132	-0.251063	0.801766	0.992962	MKLN1
ENSG00000151552	488.732	-0.0768325	0.173961	-0.441666	0.658731	0.977832	QDPR
ENSG00000136381	488.717	0.0607879	0.172983	0.351411	0.72528	0.986946	IREB2
ENSG00000163605	488.628	0.119886	0.177139	0.67679	0.498539	0.960571	PPP4R2
ENSG00000103876	488.506	-0.101624	0.192066	-0.529111	0.596729	0.974764	FAH
ENSG00000154001	488.095	-0.174175	0.17338	-1.00459	0.315096	0.905988	PPP2R5E
ENSG00000073584	487.898	-0.0725396	0.173368	-0.418415	0.675644	0.978835	SMARCE1
ENSG00000159147	487.788	-0.148789	0.174709	-0.851638	0.394415	0.928689	DONSON
ENSG00000138095	487.643	0.048586	0.182474	0.266263	0.790036	0.991874	LRPPRC
ENSG00000141349	487.629	-0.306212	0.176343	-1.73645	0.0824836	0.628242	G6PC3
ENSG00000177383	487.528	-0.0970782	0.177011	-0.548431	0.583396	0.972359	MAGEF1
ENSG00000110911	487.493	-0.0168591	0.172516	-0.0977249	0.922151	0.996342	SLC11A2
ENSG00000092096	487.433	-0.273968	0.194612	-1.40776	0.159202	0.762549	SLC22A17
ENSG00000115649	487.324	0.142446	0.175541	0.811468	0.417097	0.937728	CNPPD1
ENSG00000187051	487.052	-0.178897	0.174857	-1.02311	0.306257	0.901715	RPS19BP1
ENSG00000010017	487.043	0.201865	0.174206	1.15877	0.246548	0.856614	RANBP9
ENSG00000139637	487.01	-0.140486	0.181855	-0.772515	0.439809	0.94147	C12orf10
ENSG00000107164	486.977	0.142674	0.186195	0.76626	0.443522	0.94147	FUBP3
ENSG00000115464	486.636	-0.0637892	0.193921	-0.328944	0.742198	0.98783	USP34
ENSG00000075539	486.628	0.199736	0.177066	1.12803	0.259307	0.868977	FRYL
ENSG00000116918	486.271	0.00411347	0.176259	0.0233376	0.981381	0.997295	TSNAX
ENSG00000101246	486.158	-0.231216	0.182677	-1.26571	0.205617	0.810751	ARFRP1
ENSG00000278845	486.078	0.0222467	0.185967	0.119627	0.904778	0.996342	MRPL45
ENSG00000132604	486.014	0.0305492	0.17625	0.173329	0.862393	0.996325	TERF2
ENSG00000147133	486.012	0.745845	0.199547	3.73768	0.000185724	0.0133964	TAF1
ENSG00000014824	485.858	-0.159591	0.177561	-0.898797	0.368761	0.920823	SLC30A9
ENSG00000167881	485.769	-0.15181	0.175557	-0.86473	0.387187	0.926706	SRP68
ENSG00000227500	485.67	-0.507004	0.181223	-2.79768	0.00514712	0.142009	SCAMP4
ENSG00000101577	485.318	0.13491	0.174256	0.774209	0.438807	0.94147	LPIN2
ENSG00000100227	484.665	-0.164352	0.188209	-0.873242	0.382531	0.92354	POLDIP3
ENSG00000047249	484.358	0.100811	0.176224	0.57206	0.567281	0.971458	ATP6V1H
ENSG00000143153	484.222	-0.173383	0.179247	-0.967288	0.3334	0.910291	ATP1B1
ENSG00000084073	484.191	0.1781	0.174815	1.01879	0.308302	0.901715	ZMPSTE24
ENSG00000163364	484.066	-0.105399	0.173588	-0.607179	0.543732	0.968898	LINC01116
ENSG00000116212	483.91	-0.153294	0.191478	-0.800584	0.423372	0.938298	LRRC42
ENSG00000066279	483.86	0.338337	0.174499	1.93891	0.0525129	0.507916	ASPM
ENSG00000145216	483.841	-0.160858	0.172941	-0.930134	0.352302	0.913072	FIP1L1
ENSG00000175137	483.706	-0.0798175	0.199834	-0.399419	0.689584	0.980499	SH3BP5L
ENSG00000171735	483.486	0.0134034	0.179988	0.0744684	0.940638	0.996342	CAMTA1
ENSG00000083168	483.419	-0.158224	0.17541	-0.902024	0.367044	0.919782	KAT6A
ENSG00000025770	483.411	-0.137855	0.191101	-0.721372	0.470681	0.957347	NCAPH2
ENSG00000180901	483.341	-0.234529	0.172108	-1.36268	0.172982	0.778343	KCTD2
ENSG00000183172	482.933	-0.106915	0.172542	-0.619646	0.535491	0.966739	SMDT1
ENSG00000166889	482.793	0.0489837	0.197496	0.248024	0.804116	0.992962	PATL1
ENSG00000143106	482.79	0.507086	0.176869	2.86702	0.00414355	0.126321	PSMA5
ENSG00000197081	482.526	1.2117	0.188016	6.44466	1.15858e-10	6.08861e-08	IGF2R
ENSG00000171206	482.453	0.0849643	0.177951	0.477459	0.633036	0.977112	TRIM8
ENSG00000183520	482.404	0.15352	0.173727	0.883682	0.376868	0.922251	UTP11
ENSG00000204287	482.254	0.835812	0.203967	4.09778	4.17137e-05	0.00407391	HLA-DRA
ENSG00000090857	482.078	-0.245597	0.173907	-1.41223	0.157882	0.760943	PDPR
ENSG00000165704	482.021	0.167686	0.180494	0.929039	0.352869	0.913072	HPRT1
ENSG00000091140	482.018	-0.0117764	0.17434	-0.0675484	0.946145	0.996342	DLD
ENSG00000168256	481.99	-0.411717	0.176008	-2.3392	0.0193253	0.315962	NKIRAS2
ENSG00000107185	481.821	0.747061	0.186908	3.99693	6.41685e-05	0.00575743	RGP1
ENSG00000204899	481.665	0.438855	0.174683	2.51229	0.0119949	0.244687	MZT1
ENSG00000116473	481.599	0.180469	0.185054	0.975225	0.329449	0.910291	RAP1A
ENSG00000162772	481.573	0.530763	0.19436	2.73083	0.00631758	0.161391	ATF3
ENSG00000205155	481.48	-0.105663	0.191067	-0.553012	0.580255	0.972359	PSENEN
ENSG00000106392	481.377	-0.0527112	0.174262	-0.302483	0.762284	0.989813	C1GALT1
ENSG00000112304	481.257	-0.227904	0.238752	-0.954565	0.339797	0.912485	ACOT13
ENSG00000151176	481.093	-0.150491	0.177681	-0.846971	0.397011	0.928844	PLBD2
ENSG00000114544	480.976	-0.0676123	0.17676	-0.382508	0.702085	0.981699	SLC41A3
ENSG00000214113	480.718	-0.293392	0.177712	-1.65094	0.0987503	0.666413	LYRM4
ENSG00000276293	480.658	0.0968534	0.191486	0.505799	0.612998	0.977112	PIP4K2B
ENSG00000116497	480.248	-0.125222	0.173274	-0.722679	0.469877	0.957277	S100PBP
ENSG00000106683	479.964	-0.0481533	0.192736	-0.249841	0.80271	0.992962	LIMK1
ENSG00000151012	479.921	-0.713761	0.208112	-3.42969	0.000604263	0.0328504	SLC7A11
ENSG00000114573	479.737	-0.0943243	0.186061	-0.506953	0.612188	0.977112	ATP6V1A
ENSG00000100596	479.295	-0.321475	0.206898	-1.55378	0.120236	0.707198	SPTLC2
ENSG00000106330	478.873	-0.29517	0.172435	-1.71178	0.0869372	0.637517	MOSPD3
ENSG00000162804	478.742	-0.17844	0.196583	-0.907708	0.364033	0.918264	SNED1
ENSG00000135749	478.705	-0.396488	0.174709	-2.26942	0.0232427	0.347171	PCNX2
ENSG00000059573	478.644	0.0777717	0.177468	0.438229	0.66122	0.978835	ALDH18A1
ENSG00000113658	478.381	0.118217	0.173383	0.681828	0.495348	0.960571	SMAD5
ENSG00000099949	478.374	-0.291477	0.17788	-1.63862	0.101293	0.671797	LZTR1
ENSG00000128944	478.038	0.399735	0.176146	2.26934	0.0232475	0.347171	KNSTRN
ENSG00000055483	477.68	-0.249127	0.173879	-1.43277	0.151925	0.756808	USP36
ENSG00000237441	477.603	-0.243527	0.174318	-1.39703	0.162405	0.766315	RGL2
ENSG00000140525	477.511	0.125956	0.194009	0.649225	0.516193	0.960572	FANCI
ENSG00000174243	477.267	-0.0644258	0.175764	-0.366546	0.713957	0.984082	DDX23
ENSG00000070413	477.106	-0.0751456	0.183825	-0.408788	0.682695	0.979558	DGCR2
ENSG00000150867	476.56	0.205771	0.185332	1.11029	0.266876	0.874308	PIP4K2A
ENSG00000102401	476.203	-0.0553396	0.181195	-0.305414	0.760051	0.989813	ARMCX3
ENSG00000131148	476.108	-0.0533147	0.175238	-0.304241	0.760944	0.989813	EMC8
ENSG00000185880	475.822	0.387262	0.183687	2.10827	0.0350077	0.415236	TRIM69
ENSG00000270170	475.665	-0.0905746	0.175931	-0.514831	0.606671	0.975127	NCBP2-AS2
ENSG00000109572	475.559	0.0800478	0.178181	0.449249	0.653252	0.977832	CLCN3
ENSG00000122490	475.297	0.00795609	0.1773	0.0448737	0.964208	0.996342	PQLC1
ENSG00000160445	475.237	-0.178799	0.17997	-0.993492	0.32047	0.90926	ZER1
ENSG00000163346	475.154	-0.253635	0.175085	-1.44864	0.147439	0.752049	PBXIP1
ENSG00000146676	475.025	-0.155621	0.175653	-0.885959	0.375639	0.922251	PURB
ENSG00000103512	475.02	-0.0373775	0.17442	-0.214296	0.830316	0.996325	NOMO1
ENSG00000063046	474.987	0.36911	0.196388	1.87949	0.0601774	0.54258	EIF4B
ENSG00000106554	474.97	0.185404	0.175862	1.05426	0.291764	0.894538	CHCHD3
ENSG00000221829	474.891	0.115586	0.174022	0.664206	0.506559	0.960572	FANCG
ENSG00000165886	474.615	0.0790325	0.174336	0.453335	0.650308	0.977832	UBTD1
ENSG00000105173	474.532	-0.136009	0.176386	-0.771087	0.440655	0.94147	CCNE1
ENSG00000163344	474.509	-0.127161	0.187518	-0.678129	0.49769	0.960571	PMVK
ENSG00000103550	474.246	-0.371572	0.173381	-2.1431	0.0321051	0.405268	KNOP1
ENSG00000103415	473.99	-0.20525	0.173267	-1.18459	0.23618	0.843624	HMOX2
ENSG00000111605	473.883	-0.00564153	0.174817	-0.0322711	0.974256	0.996778	CPSF6
ENSG00000097021	473.865	0.110452	0.205788	0.536726	0.591457	0.972581	ACOT7
ENSG00000073969	473.852	-0.134599	0.173857	-0.774195	0.438816	0.94147	NSF
ENSG00000278540	473.659	0.337716	0.177005	1.90794	0.0563985	0.529714	ACACA
ENSG00000240849	473.163	-0.184444	0.179033	-1.03023	0.302904	0.900517	TMEM189
ENSG00000065613	473.104	0.132853	0.174346	0.762011	0.446053	0.943565	SLK
ENSG00000168924	473.084	-0.195739	0.174271	-1.12318	0.26136	0.869579	LETM1
ENSG00000168936	472.999	0.132927	0.18729	0.709737	0.477867	0.957704	TMEM129
ENSG00000180104	472.966	-0.253839	0.183958	-1.37988	0.167625	0.77298	EXOC3
ENSG00000101447	472.828	0.250871	0.189923	1.32091	0.186531	0.791142	FAM83D
ENSG00000064651	472.471	-0.0765071	0.180013	-0.425008	0.670831	0.978835	SLC12A2
ENSG00000187954	472.354	-0.0412774	0.179709	-0.22969	0.818332	0.994648	CYHR1
ENSG00000064932	472.101	-0.173521	0.173732	-0.998783	0.3179	0.907252	SBNO2
ENSG00000133961	471.614	-0.290655	0.18338	-1.58498	0.11297	0.695352	NUMB
ENSG00000000419	471.467	0.622494	0.184404	3.37572	0.000736239	0.0390631	DPM1
ENSG00000158850	471.365	-0.300027	0.173384	-1.73042	0.0835548	0.631414	B4GALT3
ENSG00000163512	471.342	0.0717495	0.179743	0.399177	0.689763	0.980499	AZI2
ENSG00000053254	471.282	-0.340834	0.207121	-1.64557	0.0998513	0.669155	FOXN3
ENSG00000104164	471.196	0.398172	0.176046	2.26175	0.0237131	0.349863	BLOC1S6
ENSG00000185989	471.185	-0.0439212	0.177482	-0.247468	0.804546	0.993143	RASA3
ENSG00000187498	470.985	-0.718035	0.19904	-3.60749	0.000309177	0.019162	COL4A1
ENSG00000104064	470.922	0.0636281	0.176213	0.361087	0.718034	0.984876	GABPB1
ENSG00000160783	470.874	-0.133677	0.17805	-0.750788	0.45278	0.947382	PMF1
ENSG00000162645	470.715	0.116704	0.190778	0.611725	0.54072	0.968898	GBP2
ENSG00000140688	470.65	-0.14947	0.173433	-0.861835	0.388778	0.926706	C16orf58
ENSG00000125686	469.893	-0.308388	0.194495	-1.58558	0.112835	0.695352	MED1
ENSG00000102974	469.787	-0.195626	0.17454	-1.12081	0.262369	0.869652	CTCF
ENSG00000106992	469.615	3.99624e-05	0.184338	0.000216789	0.999827	0.999946	AK1
ENSG00000182916	469.376	-0.0266714	0.1761	-0.151456	0.879616	0.996325	TCEAL7
ENSG00000205208	469.358	0.0860562	0.178914	0.480992	0.630523	0.977112	C4orf46
ENSG00000153936	469.261	-0.236009	0.174113	-1.35549	0.175261	0.782066	HS2ST1
ENSG00000005700	468.864	0.0784986	0.174981	0.448612	0.653712	0.977832	IBTK
ENSG00000117335	468.756	0.397122	0.19952	1.99039	0.0465483	0.476537	CD46
ENSG00000274523	468.599	-0.054014	0.17823	-0.303058	0.761846	0.989813	RCC1L
ENSG00000164465	468.596	-0.654562	0.189486	-3.4544	0.000551516	0.0304326	DCBLD1
ENSG00000009954	468.554	0.0751492	0.181146	0.414854	0.678249	0.978835	BAZ1B
ENSG00000160813	468.168	0.120403	0.179066	0.672397	0.501331	0.960571	PPP1R35
ENSG00000117614	468.03	-0.116973	0.173834	-0.6729	0.501011	0.960571	SYF2
ENSG00000122642	467.995	-0.120265	0.186071	-0.646341	0.518059	0.960589	FKBP9
ENSG00000105953	467.912	0.187066	0.193307	0.967716	0.333186	0.910291	OGDH
ENSG00000074855	467.872	-0.165472	0.197346	-0.838487	0.401757	0.931479	ANO8
ENSG00000176783	467.641	-0.0273329	0.175009	-0.15618	0.875891	0.996325	RUFY1
ENSG00000076513	467.562	-0.110897	0.185907	-0.59652	0.550828	0.969174	ANKRD13A
ENSG00000168884	467.558	-0.0516368	0.173929	-0.296885	0.766555	0.990481	TNIP2
ENSG00000101849	467.411	-0.0463463	0.181974	-0.254687	0.798965	0.992715	TBL1X
ENSG00000086666	467.399	0.0693437	0.181301	0.382477	0.702107	0.981699	ZFAND6
ENSG00000138777	466.859	0.287341	0.176894	1.62437	0.104297	0.676214	PPA2
ENSG00000087884	466.63	-0.0367869	0.175252	-0.209909	0.833739	0.996325	AAMDC
ENSG00000164615	466.129	0.143284	0.178078	0.804614	0.421042	0.937728	CAMLG
ENSG00000092330	465.518	-0.0962185	0.17435	-0.551869	0.581038	0.972359	TINF2
ENSG00000186350	465.388	-0.0731203	0.176905	-0.413331	0.679364	0.979198	RXRA
ENSG00000006468	465.307	0.151248	0.182739	0.827674	0.407855	0.932675	ETV1
ENSG00000132467	465.201	-0.0750059	0.182033	-0.412045	0.680306	0.979319	UTP3
ENSG00000162063	465.148	0.161103	0.17963	0.896858	0.369795	0.921579	CCNF
ENSG00000105993	465.03	-0.130451	0.180444	-0.722942	0.469716	0.957244	DNAJB6
ENSG00000100441	464.679	-0.221296	0.175467	-1.26118	0.207243	0.81222	KHNYN
ENSG00000143398	464.517	0.0172618	0.199444	0.0865499	0.931029	0.996342	PIP5K1A
ENSG00000164022	464.4	0.0125534	0.174258	0.072039	0.942571	0.996342	AIMP1
ENSG00000136261	463.995	0.0375069	0.197676	0.189739	0.849514	0.996325	BZW2
ENSG00000171311	463.825	-0.167939	0.191977	-0.874786	0.381691	0.92354	EXOSC1
ENSG00000065308	463.77	-0.00802074	0.175792	-0.0456263	0.963608	0.996342	TRAM2
ENSG00000038274	463.325	0.46332	0.176474	2.62542	0.00865411	0.192554	MAT2B
ENSG00000105223	463.298	-0.117058	0.189712	-0.617029	0.537216	0.967366	PLD3
ENSG00000242802	462.92	-0.396608	0.174879	-2.2679	0.0233354	0.348013	AP5Z1
ENSG00000196743	462.863	-0.114881	0.174809	-0.657181	0.511065	0.960572	GM2A
ENSG00000073803	462.796	-0.174952	0.175681	-0.995852	0.319322	0.908491	MAP3K13
ENSG00000112146	462.753	0.0152108	0.176255	0.0862999	0.931228	0.996342	FBXO9
ENSG00000259494	462.732	-0.205048	0.196522	-1.04339	0.296769	0.896665	MRPL46
ENSG00000133704	462.529	-0.118814	0.176003	-0.675066	0.499634	0.960571	IPO8
ENSG00000110104	462.486	-0.819358	0.1881	-4.35597	1.32481e-05	0.00174055	CCDC86
ENSG00000134690	462.307	0.0790183	0.178236	0.443336	0.657523	0.977832	CDCA8
ENSG00000175193	462.018	-0.44343	0.187595	-2.36377	0.0180902	0.307144	PARL
ENSG00000076382	462.009	0.040713	0.180859	0.22511	0.821894	0.995874	SPAG5
ENSG00000149499	461.978	-0.172273	0.174373	-0.987959	0.323173	0.910291	EML3
ENSG00000215193	461.891	-0.193542	0.178303	-1.08547	0.277713	0.88318	PEX26
ENSG00000116273	461.85	-0.0701904	0.177418	-0.395621	0.692385	0.980499	PHF13
ENSG00000132300	461.765	-0.178589	0.174543	-1.02318	0.306223	0.901715	PTCD3
ENSG00000205629	461.651	-0.194956	0.187449	-1.04005	0.298318	0.898704	LCMT1
ENSG00000275700	461.067	-0.14963	0.182548	-0.819674	0.412402	0.935512	AATF
ENSG00000153147	461.051	0.167334	0.176631	0.947364	0.343453	0.913072	SMARCA5
ENSG00000103121	461.038	0.549037	0.178094	3.08285	0.00205026	0.0756747	CMC2
ENSG00000164466	461.017	-0.196497	0.174611	-1.12534	0.260443	0.869579	SFXN1
ENSG00000149428	460.797	-0.463219	0.178291	-2.5981	0.00937406	0.20567	HYOU1
ENSG00000159658	460.313	-0.012816	0.18086	-0.0708614	0.943508	0.996342	EFCAB14
ENSG00000092203	459.899	-0.0142777	0.179443	-0.079567	0.936582	0.996342	TOX4
ENSG00000068120	459.81	-0.201812	0.177804	-1.13502	0.256366	0.866078	COASY
ENSG00000011451	459.784	-0.118946	0.174633	-0.681122	0.495794	0.960571	WIZ
ENSG00000152904	459.473	0.160503	0.178995	0.896693	0.369883	0.921579	GGPS1
ENSG00000083799	459.394	0.0401036	0.175355	0.2287	0.819102	0.994902	CYLD
ENSG00000155755	459.278	0.0160709	0.175986	0.0913189	0.927239	0.996342	TMEM237
ENSG00000198015	459.179	-0.0274557	0.178072	-0.154183	0.877465	0.996325	MRPL42
ENSG00000083099	459.017	-0.219388	0.176987	-1.23957	0.215133	0.819388	LYRM2
ENSG00000162066	458.983	-0.288158	0.199924	-1.44133	0.14949	0.7547	AMDHD2
ENSG00000161800	458.967	0.16812	0.182517	0.921122	0.356987	0.915359	RACGAP1
ENSG00000141385	458.788	0.0649496	0.179613	0.36161	0.717644	0.984876	AFG3L2
ENSG00000128534	458.559	0.249464	0.177517	1.4053	0.159933	0.762549	LSM8
ENSG00000105329	458.401	-0.62176	0.191364	-3.24909	0.00115774	0.052364	TGFB1
ENSG00000153774	458.209	0.218339	0.192706	1.13302	0.257208	0.866202	CFDP1
ENSG00000074266	458.034	0.173059	0.184613	0.937416	0.348545	0.913072	EED
ENSG00000197045	457.973	-0.0491121	0.177173	-0.277198	0.781628	0.991874	GMFB
ENSG00000204438	457.908	-0.3086	0.178001	-1.7337	0.0829714	0.630194	GPANK1
ENSG00000158402	457.719	-0.0732318	0.18545	-0.394887	0.692927	0.980499	CDC25C
ENSG00000117308	457.662	-0.129728	0.175718	-0.738273	0.460348	0.951459	GALE
ENSG00000203706	457.453	-0.131728	0.186764	-0.705321	0.480611	0.958151	SERTAD4-AS1
ENSG00000121851	457.428	-0.257593	0.182399	-1.41225	0.157876	0.760943	POLR3GL
ENSG00000211456	457.415	0.0497677	0.175683	0.283281	0.776962	0.991874	SACM1L
ENSG00000139684	457.041	-0.123771	0.178434	-0.693651	0.487901	0.960171	ESD
ENSG00000163541	456.549	-0.0322642	0.181245	-0.178015	0.858711	0.996325	SUCLG1
ENSG00000126226	456.404	0.336122	0.178995	1.87783	0.0604043	0.543097	PCID2
ENSG00000099810	456.381	-0.0248903	0.176811	-0.140773	0.888049	0.996325	MTAP
ENSG00000144455	456.1	-0.243284	0.18919	-1.28592	0.198471	0.802649	SUMF1
ENSG00000166272	456.078	-0.273434	0.18684	-1.46347	0.14334	0.746032	WBP1L
ENSG00000166747	456.046	-0.0314512	0.17866	-0.176039	0.860263	0.996325	AP1G1
ENSG00000078674	455.807	0.0472683	0.175814	0.268854	0.788042	0.991874	PCM1
ENSG00000160551	455.543	-0.056315	0.176177	-0.319651	0.749233	0.988586	TAOK1
ENSG00000214706	455.5	-0.257248	0.175049	-1.46957	0.141678	0.74271	IFRD2
ENSG00000143436	455.482	-0.093672	0.185907	-0.503864	0.614357	0.977112	MRPL9
ENSG00000128283	455.259	0.146413	0.181121	0.808369	0.418878	0.937728	CDC42EP1
ENSG00000036257	455.243	0.249263	0.188878	1.3197	0.186935	0.791743	CUL3
ENSG00000160049	454.792	-0.100973	0.176842	-0.570977	0.568016	0.971458	DFFA
ENSG00000108465	454.762	-0.131808	0.176285	-0.747698	0.454642	0.948475	CDK5RAP3
ENSG00000126705	454.556	-0.127615	0.177402	-0.719357	0.471921	0.957347	AHDC1
ENSG00000058673	454.327	0.198928	0.182539	1.08979	0.275807	0.882597	ZC3H11A
ENSG00000166025	454.198	-0.231524	0.183828	-1.25946	0.207865	0.81222	AMOTL1
ENSG00000117505	454.083	0.0253012	0.180741	0.139986	0.888671	0.996325	DR1
ENSG00000113360	453.86	-0.26993	0.174873	-1.54357	0.122692	0.709515	DROSHA
ENSG00000166925	453.711	0.327568	0.17746	1.84587	0.064911	0.558381	TSC22D4
ENSG00000068912	453.687	0.161875	0.178574	0.906486	0.364679	0.918264	ERLEC1
ENSG00000110237	453.561	-0.0126469	0.200071	-0.0632119	0.949598	0.996342	ARHGEF17
ENSG00000175216	453.477	0.314114	0.178569	1.75906	0.0785671	0.613279	CKAP5
ENSG00000144827	453.448	0.111996	0.177014	0.632696	0.526932	0.965414	ABHD10
ENSG00000128185	453.068	0.0311173	0.177765	0.175047	0.861042	0.996325	DGCR6L
ENSG00000117751	452.948	0.0310814	0.180077	0.172601	0.862965	0.996325	PPP1R8
ENSG00000119471	452.891	0.130678	0.177019	0.738215	0.460384	0.951459	HSDL2
ENSG00000007202	452.871	-0.0266338	0.185965	-0.143219	0.886117	0.996325	KIAA0100
ENSG00000120948	452.847	-0.0281118	0.190898	-0.147261	0.882926	0.996325	TARDBP
ENSG00000151689	452.73	0.190246	0.182628	1.04171	0.297547	0.898174	INPP1
ENSG00000085871	452.56	-0.153808	0.179085	-0.858856	0.39042	0.926706	MGST2
ENSG00000162695	452.165	-0.124688	0.181785	-0.685908	0.492771	0.960571	SLC30A7
ENSG00000139514	452.091	0.0295553	0.180087	0.164117	0.869639	0.996325	SLC7A1
ENSG00000177879	451.688	0.181655	0.18259	0.994882	0.319794	0.908896	AP3S1
ENSG00000011295	451.39	-0.164401	0.176414	-0.931908	0.351384	0.913072	TTC19
ENSG00000134202	450.983	-0.249858	0.179701	-1.39041	0.164403	0.768694	GSTM3
ENSG00000090971	450.925	0.183186	0.189495	0.966704	0.333692	0.910291	NAT14
ENSG00000185567	450.819	0.255158	0.181376	1.40679	0.159489	0.762549	AHNAK2
ENSG00000134138	450.708	0.0219369	0.175659	0.124884	0.900616	0.996342	MEIS2
ENSG00000130749	450.656	0.0699036	0.179602	0.389213	0.697118	0.981699	ZC3H4
ENSG00000068438	450.497	-0.305322	0.176082	-1.73397	0.0829229	0.630194	FTSJ1
ENSG00000047644	450.376	0.357322	0.179369	1.99211	0.0463595	0.4754	WWC3
ENSG00000111667	450.291	-0.476762	0.175999	-2.70889	0.00675089	0.168178	USP5
ENSG00000165501	450.232	0.180586	0.179737	1.00472	0.315031	0.905988	LRR1
ENSG00000108100	450.223	0.0459138	0.176837	0.259638	0.795143	0.991874	CCNY
ENSG00000072041	450.097	0.16744	0.177911	0.941146	0.34663	0.913072	SLC6A15
ENSG00000137819	450.008	-0.148653	0.192725	-0.771319	0.440518	0.94147	PAQR5
ENSG00000154229	449.99	-0.227907	0.203236	-1.12139	0.262122	0.869579	PRKCA
ENSG00000198858	449.249	-0.313994	0.191836	-1.63678	0.101676	0.673126	R3HDM4
ENSG00000151287	449.23	0.306341	0.176374	1.73688	0.0824087	0.628242	TEX30
ENSG00000115355	448.849	0.00923798	0.177293	0.0521056	0.958445	0.996342	CCDC88A
ENSG00000196704	448.56	-0.0135996	0.181005	-0.0751339	0.940108	0.996342	AMZ2
ENSG00000163961	448.396	-0.108342	0.175459	-0.617474	0.536922	0.967366	RNF168
ENSG00000145919	447.875	-0.200821	0.181114	-1.10881	0.267511	0.874308	BOD1
ENSG00000179950	447.361	-0.0396768	0.182758	-0.217101	0.82813	0.996325	PUF60
ENSG00000070540	447.346	0.0846226	0.179688	0.470943	0.637681	0.97766	WIPI1
ENSG00000213281	447.335	-0.0337446	0.180701	-0.186743	0.851862	0.996325	NRAS
ENSG00000113712	447.323	0.00812888	0.181791	0.0447156	0.964334	0.996342	CSNK1A1
ENSG00000120963	447.314	0.0765523	0.185365	0.41298	0.679621	0.979198	ZNF706
ENSG00000113916	447.277	0.0948294	0.179902	0.527116	0.598113	0.974848	BCL6
ENSG00000180900	447.274	-0.177762	0.175354	-1.01373	0.310711	0.904036	SCRIB
ENSG00000115486	447.151	-0.010801	0.176029	-0.0613592	0.951073	0.996342	GGCX
ENSG00000137198	447.113	0.18652	0.177638	1.05	0.293718	0.894883	GMPR
ENSG00000126453	447.032	-0.0849307	0.175539	-0.483829	0.628507	0.977112	BCL2L12
ENSG00000143393	446.69	-0.0422997	0.184475	-0.229297	0.818638	0.994769	PI4KB
ENSG00000233608	446.538	-0.0683467	0.181769	-0.376009	0.70691	0.982975	TWIST2
ENSG00000167987	446.279	-0.107259	0.180074	-0.595637	0.551418	0.969379	VPS37C
ENSG00000189343	446.263	-0.236402	0.182533	-1.29512	0.195278	0.802048	RPS2P46
ENSG00000162430	446.143	0.144273	0.181452	0.795104	0.426553	0.938298	SELENON
ENSG00000160113	446.076	-0.122645	0.176197	-0.69607	0.486385	0.959232	NR2F6
ENSG00000198832	445.822	0.173313	0.184133	0.941239	0.346583	0.913072	SELENOM
ENSG00000115107	445.678	0.133257	0.179767	0.74128	0.458524	0.951459	STEAP3
ENSG00000012963	445.662	0.145758	0.177283	0.82218	0.410974	0.934814	UBR7
ENSG00000167323	445.621	0.00811053	0.181086	0.0447883	0.964276	0.996342	STIM1
ENSG00000067704	445.436	0.398629	0.183113	2.17696	0.0294835	0.391553	IARS2
ENSG00000120913	445.39	-0.192162	0.185879	-1.0338	0.301228	0.899688	PDLIM2
ENSG00000151208	445.108	-0.19484	0.176045	-1.10676	0.268397	0.875045	DLG5
ENSG00000092470	444.804	0.14424	0.179514	0.803503	0.421684	0.937728	WDR76
ENSG00000125351	444.591	-0.387347	0.182	-2.12828	0.0333142	0.408198	UPF3B
ENSG00000145337	444.234	0.417495	0.178755	2.33557	0.0195135	0.317159	PYURF
ENSG00000156052	444.228	-0.0265184	0.181809	-0.145858	0.884033	0.996325	GNAQ
ENSG00000111737	444.153	0.0851534	0.176654	0.482035	0.629781	0.977112	RAB35
ENSG00000023318	444.087	0.0258864	0.187954	0.137728	0.890456	0.996342	ERP44
ENSG00000234127	444.062	0.224613	0.181979	1.23428	0.217097	0.821072	TRIM26
ENSG00000181467	443.918	0.0463038	0.178114	0.259967	0.794889	0.991874	RAP2B
ENSG00000186635	443.842	0.166009	0.180207	0.921209	0.356941	0.915359	ARAP1
ENSG00000143740	443.612	-0.0553961	0.176996	-0.312979	0.754297	0.989318	SNAP47
ENSG00000160007	443.51	0.0750893	0.178144	0.42151	0.673383	0.978835	ARHGAP35
ENSG00000061938	443.437	-0.152006	0.175937	-0.863978	0.3876	0.926706	TNK2
ENSG00000197622	443.349	0.0154986	0.177867	0.0871359	0.930563	0.996342	CDC42SE1
ENSG00000106348	443.307	-0.105277	0.178616	-0.589405	0.55559	0.9705	IMPDH1
ENSG00000103544	442.976	-0.118982	0.17701	-0.672177	0.501471	0.960571	VPS35L
ENSG00000061794	442.953	-0.142499	0.185535	-0.768041	0.442463	0.94147	MRPS35
ENSG00000196968	442.544	-0.320169	0.185462	-1.72633	0.084288	0.631502	FUT11
ENSG00000127947	442.51	0.182811	0.1798	1.01675	0.309274	0.901715	PTPN12
ENSG00000123096	442.482	-0.569182	0.202558	-2.80998	0.00495449	0.140563	SSPN
ENSG00000145782	442.463	0.161604	0.181002	0.892829	0.371949	0.922251	ATG12
ENSG00000111684	442.416	0.349268	0.178587	1.95573	0.0504968	0.49811	LPCAT3
ENSG00000112739	442.047	-0.0490797	0.184922	-0.265408	0.790695	0.991874	PRPF4B
ENSG00000108691	441.965	0.0630645	0.2339	0.269622	0.787451	0.991874	CCL2
ENSG00000166734	441.816	0.48863	0.183899	2.65705	0.00788274	0.18392	CASC4
ENSG00000213347	441.681	0.534308	0.193272	2.76454	0.00570028	0.15017	MXD3
ENSG00000198752	441.629	0.00377488	0.180712	0.0208889	0.983334	0.997928	CDC42BPB
ENSG00000094804	441.506	-0.118423	0.191032	-0.61991	0.535317	0.966602	CDC6
ENSG00000175782	441.504	0.0295311	0.19072	0.15484	0.876948	0.996325	SLC35E3
ENSG00000014216	441.49	0.25063	0.199359	1.25718	0.208688	0.81222	CAPN1
ENSG00000108588	441.429	0.303239	0.179015	1.69393	0.090278	0.647373	CCDC47
ENSG00000082153	441.273	-0.0615675	0.186934	-0.329354	0.741888	0.98783	BZW1
ENSG00000124356	441.187	0.2404	0.183006	1.31361	0.188976	0.794607	STAMBP
ENSG00000168827	441.048	0.0109573	0.177994	0.0615598	0.950913	0.996342	GFM1
ENSG00000188352	440.877	-0.186786	0.183626	-1.01721	0.309054	0.901715	FOCAD
ENSG00000159479	440.748	-0.184012	0.176075	-1.04508	0.295987	0.896665	MED8
ENSG00000176974	440.687	0.456388	0.192907	2.36585	0.0179889	0.305894	SHMT1
ENSG00000173852	440.594	-0.00883538	0.189901	-0.0465262	0.962891	0.996342	DPY19L1
ENSG00000163697	440.546	-0.0946719	0.186216	-0.508398	0.611174	0.977112	APBB2
ENSG00000108861	440.455	-0.224568	0.183753	-1.22212	0.221663	0.827293	DUSP3
ENSG00000167702	440.369	-0.0581884	0.179949	-0.323361	0.746422	0.98783	KIFC2
ENSG00000153132	440.258	0.334507	0.177961	1.87967	0.0601531	0.54258	CLGN
ENSG00000174705	439.988	-0.199217	0.176971	-1.1257	0.260292	0.869579	SH3PXD2B
ENSG00000114019	439.982	0.338845	0.180266	1.8797	0.0601495	0.54258	AMOTL2
ENSG00000170852	439.957	0.714201	0.184008	3.88136	0.000103873	0.00864322	KBTBD2
ENSG00000111711	439.882	0.0797315	0.177679	0.448739	0.65362	0.977832	GOLT1B
ENSG00000197694	439.756	0.156971	0.178343	0.880163	0.378771	0.92354	SPTAN1
ENSG00000143228	439.714	0.533244	0.182647	2.91953	0.00350557	0.111177	NUF2
ENSG00000155097	439.366	-0.182514	0.179173	-1.01865	0.30837	0.901715	ATP6V1C1
ENSG00000181704	439.252	-0.174032	0.177017	-0.983137	0.32554	0.910291	YIPF6
ENSG00000167272	439.237	-0.258837	0.178648	-1.44887	0.147375	0.752049	POP5
ENSG00000023697	439.216	0.552812	0.181819	3.04046	0.00236221	0.0827597	DERA
ENSG00000104368	439.201	-0.158884	0.183486	-0.865918	0.386535	0.926141	PLAT
ENSG00000163946	439.198	0.228403	0.182801	1.24946	0.211497	0.814788	FAM208A
ENSG00000130204	438.96	-0.0890053	0.178004	-0.500017	0.617063	0.977112	TOMM40
ENSG00000162408	438.728	-0.102756	0.19042	-0.539629	0.589453	0.972581	NOL9
ENSG00000087263	438.514	-0.116242	0.18111	-0.641831	0.520983	0.963076	OGFOD1
ENSG00000121022	438.47	0.0217694	0.180456	0.120636	0.90398	0.996342	COPS5
ENSG00000187957	438.364	-0.284578	0.188117	-1.51278	0.130337	0.723374	DNER
ENSG00000135451	438.305	0.108742	0.177193	0.613691	0.539419	0.968898	TROAP
ENSG00000134851	438.186	0.236418	0.181623	1.3017	0.19302	0.798616	TMEM165
ENSG00000106605	438.048	0.0284977	0.178405	0.159736	0.873089	0.996325	BLVRA
ENSG00000167962	437.955	0.00273358	0.194025	0.0140889	0.988759	0.998591	ZNF598
ENSG00000109534	437.912	-0.0198283	0.188986	-0.104919	0.91644	0.996342	GAR1
ENSG00000237649	437.9	0.414638	0.208626	1.98747	0.0468701	0.477617	KIFC1
ENSG00000171792	437.83	-0.280715	0.178681	-1.57104	0.116173	0.702126	RHNO1
ENSG00000170584	437.705	0.339524	0.180509	1.88093	0.0599819	0.54258	NUDCD2
ENSG00000134897	437.579	0.251709	0.182749	1.37735	0.168405	0.774484	BIVM
ENSG00000161202	437.494	-0.117601	0.187801	-0.626198	0.531185	0.96598	DVL3
ENSG00000078399	437.418	0.324112	0.187285	1.73059	0.0835254	0.631414	HOXA9
ENSG00000196365	437.145	-0.403631	0.178122	-2.26603	0.0234493	0.348769	LONP1
ENSG00000085998	436.919	-0.0619274	0.179191	-0.345594	0.729648	0.986946	POMGNT1
ENSG00000170776	436.851	0.0950837	0.191753	0.495865	0.619989	0.977112	AKAP13
ENSG00000006015	436.823	-0.192713	0.191247	-1.00767	0.313613	0.904913	REX1BD
ENSG00000133818	436.762	0.121591	0.178101	0.682707	0.494792	0.960571	RRAS2
ENSG00000100139	436.723	-0.0430715	0.18433	-0.233666	0.815244	0.994131	MICALL1
ENSG00000066136	436.252	-0.0262317	0.179431	-0.146194	0.883769	0.996325	NFYC
ENSG00000244187	436.137	0.0536966	0.18409	0.291687	0.770526	0.991511	TMEM141
ENSG00000138180	436.117	0.862282	0.180784	4.76967	1.84531e-06	0.000318201	CEP55
ENSG00000204209	436.081	-0.131987	0.194237	-0.679516	0.496811	0.960571	DAXX
ENSG00000158669	435.95	-0.399119	0.179673	-2.22136	0.0263266	0.36546	GPAT4
ENSG00000197780	435.863	-0.200207	0.178519	-1.12149	0.262081	0.869579	TAF13
ENSG00000118200	435.731	-0.218426	0.180818	-1.20799	0.22705	0.832281	CAMSAP2
ENSG00000100413	435.693	-0.270058	0.1793	-1.50618	0.13202	0.726647	POLR3H
ENSG00000129245	435.555	-0.182736	0.17885	-1.02172	0.306912	0.901715	FXR2
ENSG00000171421	435.505	-0.117712	0.180923	-0.65062	0.515292	0.960572	MRPL36
ENSG00000035687	435.454	0.213448	0.177915	1.19972	0.230249	0.835588	ADSS
ENSG00000089351	435.135	-0.329215	0.182989	-1.7991	0.0720034	0.588563	GRAMD1A
ENSG00000136271	435.105	-0.109732	0.195646	-0.560869	0.574887	0.971458	DDX56
ENSG00000105426	434.932	-0.0786975	0.182937	-0.43019	0.667057	0.978835	PTPRS
ENSG00000115286	434.895	-0.169112	0.197937	-0.854372	0.392899	0.927295	NDUFS7
ENSG00000012048	434.706	-0.0343869	0.184615	-0.186262	0.852239	0.996325	BRCA1
ENSG00000100867	434.39	0.993782	0.186505	5.32843	9.90634e-08	2.37666e-05	DHRS2
ENSG00000135698	434.388	-0.215824	0.178549	-1.20876	0.226754	0.831656	MPHOSPH6
ENSG00000167770	434.328	0.1212	0.201425	0.601711	0.547366	0.968898	OTUB1
ENSG00000136478	434.032	0.123502	0.187059	0.660226	0.509109	0.960572	TEX2
ENSG00000137693	433.999	0.436528	0.182243	2.3953	0.0166068	0.293855	YAP1
ENSG00000183779	433.962	-0.104533	0.191861	-0.54484	0.585864	0.972359	ZNF703
ENSG00000166483	433.582	0.0894099	0.184398	0.484876	0.627765	0.977112	WEE1
ENSG00000175470	433.577	-0.486133	0.197096	-2.46647	0.0136451	0.265396	PPP2R2D
ENSG00000108561	433.516	0.29472	0.182918	1.61122	0.107132	0.680663	C1QBP
ENSG00000043143	433.51	0.342276	0.184536	1.85479	0.0636263	0.556844	JADE2
ENSG00000181991	433.454	-0.116723	0.18067	-0.646057	0.518243	0.960589	MRPS11
ENSG00000118508	433.012	0.0948219	0.180852	0.524306	0.600066	0.975075	RAB32
ENSG00000143155	432.994	-0.196286	0.182888	-1.07326	0.283156	0.888762	TIPRL
ENSG00000135678	432.975	0.0759257	0.184445	0.411644	0.680601	0.979319	CPM
ENSG00000072849	432.819	0.0195648	0.19829	0.0986673	0.921402	0.996342	DERL2
ENSG00000111361	432.715	0.00226202	0.17799	0.0127086	0.98986	0.998591	EIF2B1
ENSG00000130489	432.665	-0.0352615	0.180873	-0.194952	0.845431	0.996325	SCO2
ENSG00000119616	432.339	-0.264118	0.179264	-1.47335	0.140657	0.741063	FCF1
ENSG00000134748	432.311	-0.0732902	0.182903	-0.400705	0.688637	0.980499	PRPF38A
ENSG00000134759	432.238	-0.0951012	0.176921	-0.537535	0.590898	0.972581	ELP2
ENSG00000178149	432.192	-0.221699	0.177523	-1.24885	0.211721	0.814788	DALRD3
ENSG00000143315	432.187	-0.193477	0.188238	-1.02784	0.304027	0.900517	PIGM
ENSG00000067829	431.984	-0.191065	0.181273	-1.05402	0.291875	0.894538	IDH3G
ENSG00000197170	431.293	0.156686	0.191681	0.817429	0.413684	0.936753	PSMD12
ENSG00000111540	431.201	0.213605	0.185346	1.15247	0.24913	0.858382	RAB5B
ENSG00000134321	431.117	0.43844	0.199114	2.20195	0.0276686	0.379318	RSAD2
ENSG00000107796	430.991	-0.0562138	0.17847	-0.314977	0.752779	0.989318	ACTA2
ENSG00000108578	430.79	-0.358934	0.184611	-1.94427	0.0518629	0.504281	BLMH
ENSG00000187713	430.61	0.118428	0.1878	0.630607	0.528298	0.965849	TMEM203
ENSG00000165494	430.592	-0.199675	0.186406	-1.07118	0.284088	0.888762	PCF11
ENSG00000117143	430.498	-0.0542832	0.181586	-0.298938	0.764987	0.990225	UAP1
ENSG00000122515	430.474	0.178844	0.190481	0.938906	0.347779	0.913072	ZMIZ2
ENSG00000136231	430.367	0.0592888	0.19854	0.298623	0.765227	0.990225	IGF2BP3
ENSG00000106089	430.176	-0.52916	0.176442	-2.99905	0.00270824	0.0922472	STX1A
ENSG00000153310	430.158	-0.193273	0.180205	-1.07252	0.283488	0.888762	FAM49B
ENSG00000033170	430.061	0.0295671	0.178598	0.165551	0.86851	0.996325	FUT8
ENSG00000135899	429.785	-0.0903235	0.188641	-0.478811	0.632073	0.977112	SP110
ENSG00000167315	429.667	-0.306908	0.176746	-1.73644	0.0824867	0.628242	ACAA2
ENSG00000176095	429.442	-0.134359	0.181119	-0.741832	0.458189	0.951459	IP6K1
ENSG00000167491	429.44	0.0258448	0.182322	0.141753	0.887275	0.996325	GATAD2A
ENSG00000177239	429.22	-0.17921	0.18369	-0.975612	0.329257	0.910291	MAN1B1
ENSG00000055130	429.12	-0.0779237	0.182805	-0.426267	0.669914	0.978835	CUL1
ENSG00000203485	429.111	0.121068	0.178002	0.680152	0.496408	0.960571	INF2
ENSG00000029993	429.082	-0.0294943	0.180749	-0.163179	0.870378	0.996325	HMGB3
ENSG00000183527	429.014	-0.233368	0.178608	-1.30659	0.191352	0.79551	PSMG1
ENSG00000153037	428.995	0.0539341	0.180043	0.299563	0.76451	0.990225	SRP19
ENSG00000115419	428.731	-0.0989236	0.182656	-0.541585	0.588104	0.972581	GLS
ENSG00000116199	428.684	0.48709	0.180026	2.70567	0.00681677	0.169056	FAM20B
ENSG00000085832	428.487	0.176777	0.183191	0.964989	0.33455	0.910291	EPS15
ENSG00000099331	428.314	0.0984075	0.187197	0.525689	0.599105	0.975051	MYO9B
ENSG00000003056	428.177	-0.450792	0.200452	-2.24888	0.0245201	0.354658	M6PR
ENSG00000112851	428.152	0.264094	0.181577	1.45445	0.145822	0.748873	ERBIN
ENSG00000196937	427.971	0.19	0.179243	1.06001	0.289139	0.892642	FAM3C
ENSG00000131408	427.65	-0.0963994	0.183851	-0.524335	0.600045	0.975075	NR1H2
ENSG00000163939	427.559	-0.0674265	0.178196	-0.378384	0.705145	0.981867	PBRM1
ENSG00000157350	427.419	-0.152521	0.177718	-0.858217	0.390773	0.926706	ST3GAL2
ENSG00000117758	427.402	-0.0244521	0.179337	-0.136347	0.891547	0.996342	STX12
ENSG00000115129	427.337	-0.688181	0.186715	-3.68573	0.000228049	0.0155355	TP53I3
ENSG00000179918	427.315	-0.0746797	0.177654	-0.420365	0.674219	0.978835	SEPHS2
ENSG00000172057	427.273	-0.263991	0.17752	-1.48711	0.136987	0.73485	ORMDL3
ENSG00000151148	427.249	0.0774609	0.180933	0.42812	0.668564	0.978835	UBE3B
ENSG00000144320	427.129	0.0032359	0.17944	0.0180334	0.985612	0.99841	LNPK
ENSG00000151233	427.081	0.00729191	0.1892	0.0385407	0.969257	0.99654	GXYLT1
ENSG00000116679	426.947	-0.063051	0.178053	-0.354114	0.723254	0.986629	IVNS1ABP
ENSG00000198160	426.842	0.0891408	0.185184	0.481364	0.630258	0.977112	MIER1
ENSG00000164574	426.545	-0.307917	0.181712	-1.69453	0.0901647	0.647156	GALNT10
ENSG00000093000	426.527	-0.100349	0.177604	-0.565017	0.572062	0.971458	NUP50
ENSG00000180340	426.255	-0.437699	0.190973	-2.29194	0.0219089	0.337691	FZD2
ENSG00000171307	426.003	-0.0974544	0.192188	-0.507078	0.6121	0.977112	ZDHHC16
ENSG00000101935	425.614	-0.220916	0.179805	-1.22864	0.219207	0.824501	AMMECR1
ENSG00000118849	425.45	0.618782	0.184201	3.35928	0.000781471	0.0408735	RARRES1
ENSG00000127948	425.251	-0.0623695	0.178849	-0.348727	0.727294	0.986946	POR
ENSG00000102178	425.096	0.0388875	0.17915	0.217067	0.828156	0.996325	UBL4A
ENSG00000155111	425.056	0.102853	0.195727	0.525493	0.59924	0.975051	CDK19
ENSG00000115392	424.815	0.0648947	0.197771	0.32813	0.742813	0.98783	FANCL
ENSG00000104047	424.67	0.0663381	0.18258	0.363337	0.716353	0.984856	DTWD1
ENSG00000204394	424.619	-0.509829	0.181319	-2.81178	0.00492687	0.140499	VARS
ENSG00000239900	424.597	-0.556322	0.17778	-3.12928	0.00175237	0.0673839	ADSL
ENSG00000013288	424.592	-0.227035	0.181177	-1.25311	0.210165	0.813919	MAN2B2
ENSG00000156110	424.551	0.0933824	0.186226	0.501445	0.616058	0.977112	ADK
ENSG00000159063	424.546	-0.281209	0.183462	-1.53279	0.125327	0.714694	ALG8
ENSG00000204308	424.405	0.0323311	0.180721	0.178901	0.858016	0.996325	RNF5
ENSG00000184575	424.208	0.187347	0.187107	1.00129	0.316688	0.906519	XPOT
ENSG00000109133	424.1	0.0532789	0.178091	0.299167	0.764812	0.990225	TMEM33
ENSG00000104976	424.059	-0.203223	0.180368	-1.12671	0.259865	0.869314	SNAPC2
ENSG00000147130	424.045	-0.108738	0.179459	-0.605921	0.544567	0.968898	ZMYM3
ENSG00000049130	423.979	0.261928	0.179085	1.46259	0.143581	0.746032	KITLG
ENSG00000108639	423.434	0.0144825	0.18204	0.0795567	0.93659	0.996342	SYNGR2
ENSG00000102893	423.321	0.0184842	0.178221	0.103715	0.917396	0.996342	PHKB
ENSG00000121691	422.739	-0.0215334	0.180487	-0.119307	0.905032	0.996342	CAT
ENSG00000146109	422.68	-0.252588	0.182046	-1.3875	0.16529	0.769245	ABT1
ENSG00000140632	422.245	0.293356	0.180561	1.62469	0.104229	0.676214	GLYR1
ENSG00000130193	422.191	0.0282663	0.17935	0.157604	0.874769	0.996325	THEM6
ENSG00000170545	421.96	-0.238183	0.178016	-1.33798	0.180902	0.784459	SMAGP
ENSG00000128510	421.871	0.253852	0.206677	1.22825	0.219351	0.82451	CPA4
ENSG00000127946	421.845	0.217619	0.183852	1.18366	0.236548	0.844288	HIP1
ENSG00000115365	421.62	0.00689864	0.183454	0.0376041	0.970003	0.99654	LANCL1
ENSG00000175115	421.599	-0.351722	0.18576	-1.89343	0.058301	0.537335	PACS1
ENSG00000102158	421.578	-0.0255892	0.180134	-0.142057	0.887035	0.996325	MAGT1
ENSG00000167113	421.56	-0.0568976	0.18399	-0.309243	0.757137	0.989813	COQ4
ENSG00000153201	421.455	-0.0453566	0.193795	-0.234045	0.81495	0.994131	RANBP2
ENSG00000102921	421.393	-0.0359736	0.193036	-0.186357	0.852165	0.996325	N4BP1
ENSG00000204070	421.385	-0.113947	0.190596	-0.597845	0.549943	0.968898	SYS1
ENSG00000130227	421.351	-0.098164	0.187904	-0.522415	0.601382	0.975075	XPO7
ENSG00000198898	421.307	0.325096	0.181458	1.79157	0.0732012	0.593042	CAPZA2
ENSG00000100364	421.297	-0.226592	0.182449	-1.24195	0.214257	0.817742	KIAA0930
ENSG00000167123	421.018	-0.47791	0.178553	-2.67658	0.00743786	0.176643	CERCAM
ENSG00000160785	420.933	0.00672708	0.181002	0.0371657	0.970353	0.99654	SLC25A44
ENSG00000141971	420.501	-0.259154	0.178394	-1.4527	0.146306	0.749948	MVB12A
ENSG00000272761	420.435	-0.0811814	0.205911	-0.394254	0.693393	0.980686
ENSG00000101079	420.358	-0.169582	0.183271	-0.925304	0.354808	0.914136	NDRG3
ENSG00000186815	420.259	-0.11291	0.181151	-0.623288	0.533095	0.966132	TPCN1
ENSG00000122068	420.256	0.103253	0.179899	0.573949	0.566002	0.971458	FYTTD1
ENSG00000160208	420.168	-0.0680454	0.178866	-0.380427	0.703628	0.981699	RRP1B
ENSG00000099942	420.119	-0.0888649	0.185184	-0.479874	0.631317	0.977112	CRKL
ENSG00000163125	419.964	0.0407234	0.178556	0.22807	0.819592	0.995051	RPRD2
ENSG00000168994	419.593	-0.156011	0.17908	-0.871181	0.383655	0.92455	PXDC1
ENSG00000006744	419.58	-0.156758	0.182186	-0.86043	0.389552	0.926706	ELAC2
ENSG00000181610	419.528	-0.137559	0.182971	-0.751808	0.452167	0.947138	MRPS23
ENSG00000158717	419.502	-0.161349	0.181624	-0.888364	0.374345	0.922251	RNF166
ENSG00000101337	419.419	0.270536	0.180302	1.50045	0.133497	0.72909	TM9SF4
ENSG00000068001	419.389	0.0658367	0.18403	0.35775	0.72053	0.985442	HYAL2
ENSG00000196781	419.303	0.05551	0.180049	0.308305	0.75785	0.989813	TLE1
ENSG00000243449	419.287	-0.284647	0.181173	-1.57114	0.116151	0.702126	C4orf48
ENSG00000088356	418.966	-0.162502	0.179917	-0.903202	0.366419	0.91892	PDRG1
ENSG00000074219	418.908	-0.428333	0.187433	-2.28525	0.0222981	0.340089	TEAD2
ENSG00000125875	418.667	-0.241783	0.181084	-1.3352	0.181812	0.785315	TBC1D20
ENSG00000182108	418.567	-0.108018	0.184695	-0.584848	0.55865	0.970688	DEXI
ENSG00000233016	418.262	0.0248592	0.19643	0.126555	0.899293	0.996342	SNHG7
ENSG00000007392	418.259	-0.251643	0.180568	-1.39362	0.163433	0.768161	LUC7L
ENSG00000055211	418.238	-0.0757692	0.178704	-0.423992	0.671571	0.978835	GINM1
ENSG00000166987	418.14	-0.170959	0.179923	-0.950178	0.342022	0.91305	MBD6
ENSG00000111196	418.13	-0.127178	0.17927	-0.709424	0.478061	0.957704	MAGOHB
ENSG00000169718	417.807	-0.257928	0.177983	-1.44917	0.147289	0.752049	DUS1L
ENSG00000163964	417.768	0.040714	0.18504	0.220029	0.825849	0.996325	PIGX
ENSG00000155287	417.708	0.0180795	0.182948	0.0988235	0.921278	0.996342	SLC25A28
ENSG00000136153	417.703	0.118708	0.179711	0.660553	0.508899	0.960572	LMO7
ENSG00000170525	417.692	-0.0501999	0.179334	-0.279923	0.779536	0.991874	PFKFB3
ENSG00000056050	417.641	-0.208889	0.182886	-1.14219	0.253377	0.863312	HPF1
ENSG00000137965	417.523	0.750204	0.194736	3.85241	0.00011696	0.00915443	IFI44
ENSG00000185803	417.515	-0.320959	0.179305	-1.79002	0.07345	0.593042	SLC52A2
ENSG00000115170	417.386	-0.124597	0.180865	-0.688896	0.490889	0.960571	ACVR1
ENSG00000172432	417.253	2.30354	0.216049	10.6621	1.5305e-26	8.4453e-23	GTPBP2
ENSG00000087470	417.101	-0.0236487	0.183758	-0.128695	0.897599	0.996342	DNM1L
ENSG00000170037	417.055	0.0423777	0.181883	0.232994	0.815766	0.994131	CNTROB
ENSG00000115839	416.87	-0.187239	0.178382	-1.04965	0.293877	0.894883	RAB3GAP1
ENSG00000100393	416.813	-0.0987681	0.183637	-0.537843	0.590686	0.972581	EP300
ENSG00000142546	416.805	-0.0283015	0.186209	-0.151987	0.879197	0.996325	NOSIP
ENSG00000137168	416.72	-0.422955	0.180033	-2.34932	0.0188077	0.312376	PPIL1
ENSG00000008294	416.649	0.292011	0.187659	1.55607	0.119691	0.706749	SPAG9
ENSG00000157837	416.493	-0.0510977	0.180078	-0.283753	0.7766	0.991874	SPPL3
ENSG00000010322	416.191	0.090382	0.187366	0.482381	0.629535	0.977112	NISCH
ENSG00000167461	416.08	-0.0804156	0.179946	-0.446888	0.654956	0.977832	RAB8A
ENSG00000159720	415.803	0.0856757	0.197378	0.43407	0.664237	0.978835	ATP6V0D1
ENSG00000118058	415.745	-0.141829	0.179582	-0.789772	0.429661	0.940149	KMT2A
ENSG00000104447	415.739	-0.132653	0.183921	-0.721249	0.470757	0.957347	TRPS1
ENSG00000104886	415.426	-0.078783	0.194256	-0.405562	0.685065	0.980212	PLEKHJ1
ENSG00000188636	415.237	-0.494332	0.183906	-2.68796	0.00718907	0.173418	RTL6
ENSG00000152767	415.191	-0.074844	0.179174	-0.417716	0.676155	0.978835	FARP1
ENSG00000084112	414.909	0.00926264	0.189647	0.0488415	0.961046	0.996342	SSH1
ENSG00000129460	414.758	-0.0779615	0.190128	-0.410047	0.681772	0.979515	NGDN
ENSG00000160818	414.624	-0.363438	0.183791	-1.97746	0.04799	0.484554	GPATCH4
ENSG00000157870	414.592	0.202518	0.185886	1.08947	0.275946	0.882597	FAM213B
ENSG00000086102	414.275	-0.121898	0.179493	-0.679126	0.497058	0.960571	NFX1
ENSG00000116906	414.231	-0.0334422	0.180798	-0.18497	0.853253	0.996325	GNPAT
ENSG00000165507	414.05	0.261462	0.181884	1.43753	0.150569	0.756808	DEPP1
ENSG00000163166	414.009	-0.0638083	0.182333	-0.349954	0.726373	0.986946	IWS1
ENSG00000068878	413.89	-0.206407	0.184375	-1.1195	0.262927	0.870585	PSME4
ENSG00000176903	413.77	0.83045	0.189517	4.38193	1.17634e-05	0.00158319	PNMA1
ENSG00000152700	413.649	0.286028	0.180369	1.5858	0.112785	0.695352	SAR1B
ENSG00000156831	413.48	-0.0158894	0.181457	-0.0875657	0.930222	0.996342	NSMCE2
ENSG00000178307	413.442	0.00783689	0.180762	0.0433547	0.965419	0.996387	TMEM11
ENSG00000128805	412.877	-0.255475	0.189711	-1.34665	0.178092	0.783881	ARHGAP22
ENSG00000129657	412.653	-0.0154613	0.179073	-0.0863411	0.931195	0.996342	SEC14L1
ENSG00000106829	412.647	0.0912261	0.180502	0.505403	0.613276	0.977112	TLE4
ENSG00000120860	412.605	-0.133475	0.186683	-0.714982	0.47462	0.957523	WASHC3
ENSG00000184277	412.471	-0.0998026	0.198322	-0.503236	0.614798	0.977112	TM2D3
ENSG00000138182	412.339	0.0617579	0.17942	0.344207	0.73069	0.987013	KIF20B
ENSG00000121310	412.064	-0.00974984	0.180971	-0.0538751	0.957035	0.996342	ECHDC2
ENSG00000124104	412.016	-0.0193362	0.200534	-0.0964237	0.923184	0.996342	SNX21
ENSG00000114416	411.964	0.0741235	0.179836	0.412174	0.680212	0.979319	FXR1
ENSG00000204054	411.95	-0.1479	0.179886	-0.822186	0.410971	0.934814	LINC00963
ENSG00000094975	411.889	-0.125877	0.188214	-0.668797	0.503625	0.960572	SUCO
ENSG00000186834	411.852	0.627048	0.192111	3.26398	0.0010986	0.0509416	HEXIM1
ENSG00000166479	411.815	0.477133	0.18875	2.52786	0.0114762	0.238073	TMX3
ENSG00000118689	411.741	-0.121951	0.179219	-0.680459	0.496214	0.960571	FOXO3
ENSG00000109790	411.729	-0.147477	0.185799	-0.793748	0.427342	0.938707	KLHL5
ENSG00000104442	411.542	-0.0132221	0.185426	-0.0713066	0.943154	0.996342	ARMC1
ENSG00000135211	411.439	0.0865876	0.188428	0.459526	0.645856	0.977832	TMEM60
ENSG00000185507	411.394	0.224054	0.191543	1.16973	0.242109	0.852015	IRF7
ENSG00000049541	411.067	0.038547	0.191536	0.201252	0.840502	0.996325	RFC2
ENSG00000115652	410.932	-0.284611	0.209956	-1.35557	0.175236	0.782066	UXS1
ENSG00000152784	410.882	0.239231	0.180734	1.32366	0.185615	0.790599	PRDM8
ENSG00000105889	410.764	-0.2844	0.182761	-1.55613	0.119678	0.706749	STEAP1B
ENSG00000130313	410.7	-0.0848483	0.188203	-0.450834	0.652109	0.977832	PGLS
ENSG00000170961	410.597	0.61437	0.18143	3.38626	0.000708522	0.0377741	HAS2
ENSG00000104853	410.558	-0.37018	0.187455	-1.97477	0.0482942	0.485847	CLPTM1
ENSG00000084693	410.501	-0.144376	0.190889	-0.756336	0.449448	0.94493	AGBL5
ENSG00000038382	410.497	0.079531	0.187771	0.423554	0.671891	0.978835	TRIO
ENSG00000143164	409.854	-0.0965763	0.190873	-0.505971	0.612877	0.977112	DCAF6
ENSG00000116786	409.766	-0.122071	0.184329	-0.662246	0.507813	0.960572	PLEKHM2
ENSG00000108582	409.734	-0.0200262	0.181972	-0.110051	0.912369	0.996342	CPD
ENSG00000029364	409.675	0.0155031	0.183643	0.0844197	0.932723	0.996342	SLC39A9
ENSG00000177674	409.564	-0.478017	0.178515	-2.67774	0.0074121	0.176643	AGTRAP
ENSG00000066697	409.391	-0.225484	0.180738	-1.24757	0.212187	0.814788	MSANTD3
ENSG00000147853	409.39	0.33724	0.181158	1.86159	0.0626615	0.552342	AK3
ENSG00000053372	409.182	-0.4636	0.179702	-2.57982	0.00988516	0.213995	MRTO4
ENSG00000135924	409.11	-0.309426	0.190278	-1.62617	0.103913	0.676214	DNAJB2
ENSG00000168591	409.09	-0.0664796	0.180677	-0.367948	0.712912	0.983708	TMUB2
ENSG00000105856	408.962	-0.0673288	0.179989	-0.374072	0.708351	0.983147	HBP1
ENSG00000160991	408.852	-0.211394	0.196092	-1.07804	0.281018	0.88685	ORAI2
ENSG00000150540	408.808	0.639256	0.185605	3.44418	0.000572795	0.0314496	HNMT
ENSG00000103194	408.653	-0.132692	0.180863	-0.733662	0.463155	0.952016	USP10
ENSG00000126254	408.591	0.301304	0.205051	1.46941	0.141721	0.74271	RBM42
ENSG00000092439	408.583	-0.202802	0.214119	-0.947146	0.343565	0.913072	TRPM7
ENSG00000170265	408.484	-0.217471	0.179442	-1.21193	0.22554	0.831072	ZNF282
ENSG00000141012	408.411	-0.117848	0.182011	-0.647477	0.517323	0.960572	GALNS
ENSG00000108819	408.282	0.0865322	0.181073	0.477887	0.632731	0.977112	PPP1R9B
ENSG00000171960	408.279	-0.10851	0.180826	-0.60008	0.548453	0.968898	PPIH
ENSG00000163374	408.246	-0.0262211	0.18187	-0.144175	0.885362	0.996325	YY1AP1
ENSG00000114346	408.2	0.298913	0.186954	1.59886	0.109852	0.687408	ECT2
ENSG00000151491	407.853	0.285225	0.186845	1.52653	0.126877	0.718602	EPS8
ENSG00000172992	407.641	0.0686418	0.180226	0.380865	0.703303	0.981699	DCAKD
ENSG00000134247	407.568	0.164568	0.181536	0.906532	0.364654	0.918264	PTGFRN
ENSG00000180370	407.409	-0.0784383	0.184574	-0.424968	0.67086	0.978835	PAK2
ENSG00000121766	407.28	-0.325504	0.182457	-1.784	0.0744234	0.595603	ZCCHC17
ENSG00000008710	406.851	-0.363528	0.193216	-1.88146	0.0599099	0.54258	PKD1
ENSG00000104870	406.748	-0.12426	0.190767	-0.65137	0.514808	0.960572	FCGRT
ENSG00000164902	406.376	-0.207782	0.183637	-1.13148	0.257852	0.867843	PHAX
ENSG00000106635	406.327	0.0555185	0.181148	0.306482	0.759238	0.989813	BCL7B
ENSG00000164087	406.291	-0.182162	0.182069	-1.00051	0.317063	0.906726	POC1A
ENSG00000183020	406.07	-0.0901184	0.185681	-0.48534	0.627435	0.977112	AP2A2
ENSG00000169251	405.688	0.0141347	0.180687	0.0782271	0.937647	0.996342	NMD3
ENSG00000184785	405.636	0.12349	0.186234	0.663089	0.507274	0.960572	SMIM10
ENSG00000120889	405.59	0.135799	0.191683	0.708455	0.478663	0.958151	TNFRSF10B
ENSG00000114779	405.199	0.0359008	0.18613	0.19288	0.847053	0.996325	ABHD14B
ENSG00000119314	405.071	-0.0413729	0.191722	-0.215796	0.829147	0.996325	PTBP3
ENSG00000148498	404.905	-0.228151	0.180817	-1.26178	0.207029	0.81222	PARD3
ENSG00000169490	404.728	-0.0847389	0.189065	-0.448199	0.654009	0.977832	TM2D2
ENSG00000198546	404.641	-0.204713	0.187717	-1.09054	0.275475	0.882597	ZNF511
ENSG00000109881	404.633	-0.4411	0.182966	-2.41083	0.0159163	0.290111	CCDC34
ENSG00000173889	404.61	0.553984	0.2021	2.74114	0.00612257	0.157503	PHC3
ENSG00000101782	404.583	-0.0788371	0.187907	-0.419553	0.674812	0.978835	RIOK3
ENSG00000147419	404.49	-0.473934	0.201854	-2.3479	0.0188796	0.312376	CCDC25
ENSG00000138166	404.438	0.0186935	0.182348	0.102515	0.918348	0.996342	DUSP5
ENSG00000159346	404.254	0.23595	0.18279	1.29082	0.196765	0.802649	ADIPOR1
ENSG00000069248	404.084	-0.0368914	0.183517	-0.201024	0.84068	0.996325	NUP133
ENSG00000138642	404.022	0.298069	0.236974	1.25781	0.208461	0.81222	HERC6
ENSG00000140395	403.965	0.0766576	0.18817	0.407384	0.683726	0.979684	WDR61
ENSG00000115762	403.868	-0.0538761	0.18231	-0.295519	0.767598	0.990671	PLEKHB2
ENSG00000146729	403.531	0.223879	0.181991	1.23017	0.218635	0.823635	NIPSNAP2
ENSG00000130560	403.474	-0.0308162	0.1824	-0.168949	0.865837	0.996325	UBAC1
ENSG00000074319	403.229	0.229729	0.185514	1.23834	0.215591	0.819388	TSG101
ENSG00000164543	403.144	0.181791	0.193532	0.939336	0.347558	0.913072	STK17A
ENSG00000005206	402.714	-0.143325	0.185717	-0.771737	0.44027	0.94147	SPPL2B
ENSG00000106477	402.42	-0.0317663	0.18164	-0.174886	0.861169	0.996325	CEP41
ENSG00000101460	402.407	-0.134614	0.185246	-0.726674	0.467425	0.954873	MAP1LC3A
ENSG00000168398	402.002	-0.199185	0.186004	-1.07086	0.284231	0.888762	BDKRB2
ENSG00000174099	401.8	-0.0666009	0.196708	-0.338578	0.734928	0.987609	MSRB3
ENSG00000100360	401.751	-0.221117	0.181058	-1.22125	0.221992	0.827293	IFT27
ENSG00000137074	401.688	-0.00993458	0.18238	-0.054472	0.956559	0.996342	APTX
ENSG00000109320	401.675	-0.103549	0.182556	-0.567218	0.570566	0.971458	NFKB1
ENSG00000204520	401.636	0.311325	0.187332	1.66189	0.0965345	0.66048	MICA
ENSG00000184281	401.496	-0.124523	0.197726	-0.629775	0.528842	0.965883	TSSC4
ENSG00000175634	401.485	-0.0883027	0.181602	-0.486242	0.626796	0.977112	RPS6KB2
ENSG00000033050	401.294	-0.208235	0.181047	-1.15017	0.250075	0.858995	ABCF2
ENSG00000104131	401.198	-0.213191	0.181424	-1.1751	0.239956	0.848602	EIF3J
ENSG00000083896	401.074	0.0806296	0.190722	0.42276	0.672471	0.978835	YTHDC1
ENSG00000280206	400.853	0.169446	0.185373	0.914079	0.360675	0.917196	AC026401.3
ENSG00000182179	400.7	-0.17973	0.182332	-0.985726	0.324268	0.910291	UBA7
ENSG00000130935	400.573	-0.0210954	0.192292	-0.109705	0.912643	0.996342	NOL11
ENSG00000173517	400.459	-0.158708	0.194772	-0.814843	0.415162	0.937728	PEAK1
ENSG00000172663	400.451	-0.291994	0.182639	-1.59875	0.109876	0.687408	TMEM134
ENSG00000105171	400.352	0.10909	0.192643	0.566283	0.571202	0.971458	POP4
ENSG00000173163	400.294	-0.08952	0.18101	-0.494558	0.620912	0.977112	COMMD1
ENSG00000114738	400.273	-0.206639	0.192195	-1.07516	0.282305	0.888762	MAPKAPK3
ENSG00000197226	400.175	0.00363938	0.181372	0.0200658	0.983991	0.998256	TBC1D9B
ENSG00000115738	400.06	-0.317736	0.185861	-1.70953	0.0873526	0.638849	ID2
ENSG00000153443	399.975	-0.218702	0.199276	-1.09749	0.272429	0.879547	UBALD1
ENSG00000036549	399.779	-0.128906	0.180775	-0.713072	0.475801	0.957666	AC118549.1
ENSG00000062650	399.614	0.1428	0.181019	0.788868	0.430189	0.940149	WAPL
ENSG00000150403	399.594	0.624517	0.199274	3.13396	0.00172466	0.0666066	TMCO3
ENSG00000127125	399.16	-0.139995	0.195284	-0.716882	0.473447	0.957347	PPCS
ENSG00000037474	399.087	0.424986	0.204183	2.0814	0.037397	0.429743	NSUN2
ENSG00000181588	399.059	0.22476	0.182726	1.23004	0.218684	0.823635	MEX3D
ENSG00000110344	398.858	-0.00933314	0.183495	-0.0508631	0.959435	0.996342	UBE4A
ENSG00000122420	398.72	-0.06309	0.182043	-0.346567	0.728917	0.986946	PTGFR
ENSG00000112062	398.696	-0.0186744	0.188451	-0.0990942	0.921063	0.996342	MAPK14
ENSG00000165934	398.57	-0.15479	0.1833	-0.844465	0.39841	0.92912	CPSF2
ENSG00000065882	398.359	-0.103563	0.188192	-0.550305	0.58211	0.972359	TBC1D1
ENSG00000183207	398.309	0.234641	0.190501	1.2317	0.21806	0.822656	RUVBL2
ENSG00000184924	398.301	0.0209366	0.196541	0.106526	0.915165	0.996342	PTRHD1
ENSG00000139405	398.257	-0.170769	0.183315	-0.93156	0.351564	0.913072	RITA1
ENSG00000069974	398.076	0.0986952	0.181355	0.544211	0.586297	0.972359	RAB27A
ENSG00000169992	397.952	0.0825168	0.189934	0.434451	0.663961	0.978835	NLGN2
ENSG00000170522	397.852	0.508347	0.18455	2.75452	0.0058778	0.153351	ELOVL6
ENSG00000160285	397.743	0.25886	0.185726	1.39377	0.163386	0.768161	LSS
ENSG00000091656	397.642	0.141564	0.181932	0.778113	0.436502	0.941321	ZFHX4
ENSG00000108773	397.578	0.172747	0.197707	0.873753	0.382253	0.92354	KAT2A
ENSG00000027847	397.536	-0.402366	0.180933	-2.22384	0.0261592	0.36497	B4GALT7
ENSG00000103168	397.353	-0.298515	0.181769	-1.64228	0.100532	0.670229	TAF1C
ENSG00000142694	397.199	0.0839627	0.187234	0.448438	0.653837	0.977832	EVA1B
ENSG00000068079	397.182	-0.00077098	0.196865	-0.00391628	0.996875	0.999048	IFI35
ENSG00000146278	397.074	0.118648	0.19163	0.619153	0.535815	0.967009	PNRC1
ENSG00000176623	397.065	0.233494	0.183048	1.27559	0.202101	0.805774	RMDN1
ENSG00000183486	397.064	0.527273	0.196901	2.67786	0.00740936	0.176643	MX2
ENSG00000103490	396.823	-0.343084	0.186865	-1.83601	0.0663567	0.564621	PYCARD
ENSG00000130702	396.649	-0.159487	0.184602	-0.86395	0.387615	0.926706	LAMA5
ENSG00000117155	396.323	0.26849	0.185325	1.44875	0.147408	0.752049	SSX2IP
ENSG00000172046	396.262	0.756846	0.195331	3.87468	0.000106766	0.00879305	USP19
ENSG00000146670	396.209	0.113887	0.187334	0.607935	0.543231	0.968898	CDCA5
ENSG00000196954	396.148	-0.364144	0.192472	-1.89193	0.0585002	0.537559	CASP4
ENSG00000128228	396.142	-0.229468	0.181874	-1.26168	0.207062	0.81222	SDF2L1
ENSG00000171729	395.99	0.250802	0.181779	1.37971	0.167677	0.77298	TMEM51
ENSG00000005486	395.918	-0.0883138	0.190306	-0.464062	0.642603	0.97766	RHBDD2
ENSG00000121749	395.865	0.133188	0.190423	0.699431	0.484283	0.958695	TBC1D15
ENSG00000047932	395.833	-0.193873	0.192998	-1.00453	0.315121	0.905988	GOPC
ENSG00000100416	395.832	-0.113617	0.188314	-0.603339	0.546283	0.968898	TRMU
ENSG00000125746	395.577	0.118317	0.183069	0.646295	0.518088	0.960589	EML2
ENSG00000188706	395.274	-0.124329	0.191389	-0.649618	0.515939	0.960572	ZDHHC9
ENSG00000187741	395.186	-0.052885	0.183723	-0.287852	0.77346	0.991874	FANCA
ENSG00000129515	395.083	0.300476	0.181748	1.65326	0.0982779	0.665875	SNX6
ENSG00000162736	395.081	0.795645	0.196824	4.04243	5.29005e-05	0.00490596	NCSTN
ENSG00000257218	394.935	0.0354949	0.184113	0.192789	0.847125	0.996325	GATC
ENSG00000156504	394.892	-0.00566928	0.188095	-0.0301405	0.975955	0.996893	FAM122B
ENSG00000176087	394.869	-0.255746	0.186588	-1.37065	0.170485	0.77696	SLC35A4
ENSG00000135341	394.771	0.0615887	0.186552	0.330142	0.741292	0.98783	MAP3K7
ENSG00000111906	394.686	-0.164577	0.186135	-0.884178	0.3766	0.922251	HDDC2
ENSG00000112312	394.624	0.0540888	0.183905	0.294113	0.768672	0.9908	GMNN
ENSG00000259758	394.405	0.0320589	0.197359	0.162439	0.87096	0.996325
ENSG00000114439	394.309	-0.0637911	0.185569	-0.343759	0.731028	0.987134	BBX
ENSG00000116191	394.192	0.642537	0.192285	3.34159	0.000832997	0.04256	RALGPS2
ENSG00000176102	394.186	0.0930419	0.188575	0.493395	0.621734	0.977112	CSTF3
ENSG00000129933	394.084	0.128666	0.186575	0.689622	0.490432	0.960571	MAU2
ENSG00000091039	393.998	0.232856	0.186612	1.24781	0.212101	0.814788	OSBPL8
ENSG00000109519	393.995	0.073019	0.18311	0.39877	0.690063	0.980499	GRPEL1
ENSG00000257704	393.845	-0.0610401	0.185725	-0.328659	0.742414	0.98783	INAFM1
ENSG00000127337	393.82	-0.393113	0.182644	-2.15235	0.0313697	0.403963	YEATS4
ENSG00000186522	393.736	0.611074	0.184304	3.31558	0.00091453	0.0447804	SEPT10
ENSG00000228594	393.66	-0.161926	0.181329	-0.892996	0.371859	0.922251	FNDC10
ENSG00000174306	393.567	0.220948	0.189867	1.1637	0.244544	0.855161	ZHX3
ENSG00000119878	393.347	0.091226	0.183505	0.49713	0.619098	0.977112	CRIPT
ENSG00000155827	393.263	0.0124255	0.182659	0.0680258	0.945765	0.996342	RNF20
ENSG00000129292	393.05	-0.135391	0.19361	-0.699296	0.484367	0.958695	PHF20L1
ENSG00000137203	392.912	-0.356738	0.182113	-1.95888	0.0501264	0.495788	TFAP2A
ENSG00000143369	392.804	0.257508	0.184589	1.39504	0.163005	0.767308	ECM1
ENSG00000089486	392.473	0.0829594	0.1832	0.452835	0.650668	0.977832	CDIP1
ENSG00000141644	392.283	-0.0285686	0.185911	-0.153669	0.877871	0.996325	MBD1
ENSG00000086015	392.277	0.0976219	0.181679	0.537333	0.591038	0.972581	MAST2
ENSG00000125871	392.126	-0.0516926	0.190312	-0.27162	0.785914	0.991874	MGME1
ENSG00000108960	392.06	0.635764	0.190832	3.33153	0.000863686	0.0433256	MMD
ENSG00000107290	392.005	-0.160046	0.182425	-0.877326	0.38031	0.92354	SETX
ENSG00000260336	391.936	0.0152389	0.187608	0.0812269	0.935261	0.996342
ENSG00000155438	391.932	-0.0153543	0.185188	-0.0829116	0.933922	0.996342	NIFK
ENSG00000104946	391.917	0.0134219	0.182069	0.0737187	0.941234	0.996342	TBC1D17
ENSG00000116001	391.665	0.137822	0.183847	0.749659	0.45346	0.947769	TIA1
ENSG00000100335	391.302	-0.294116	0.183105	-1.60627	0.108215	0.683214	MIEF1
ENSG00000065154	391.286	0.783076	0.184429	4.24596	2.17659e-05	0.0025285	OAT
ENSG00000157657	391.126	-0.163243	0.182935	-0.892356	0.372202	0.922251	ZNF618
ENSG00000145623	391.05	0.54683	0.20101	2.72042	0.00651993	0.164654	OSMR
ENSG00000165389	390.935	0.344842	0.185074	1.86326	0.0624257	0.552173	SPTSSA
ENSG00000143797	390.35	-0.0701162	0.184633	-0.379759	0.704124	0.981757	MBOAT2
ENSG00000168286	390.338	-0.0968058	0.184808	-0.523818	0.600405	0.975075	THAP11
ENSG00000143499	390.274	0.0370575	0.1836	0.201838	0.840044	0.996325	SMYD2
ENSG00000158639	390.26	-0.112082	0.189529	-0.59137	0.554273	0.970485	PAGE5
ENSG00000119139	390.227	0.292061	0.195174	1.49641	0.134547	0.731817	TJP2
ENSG00000147533	390.201	0.0625308	0.182237	0.343128	0.731502	0.987134	GOLGA7
ENSG00000122592	390.17	-0.334468	0.184134	-1.81644	0.0693033	0.576185	HOXA7
ENSG00000257698	389.969	0.0961724	0.182255	0.52768	0.597721	0.974764	AC084033.3
ENSG00000243646	389.953	-0.31059	0.182334	-1.70341	0.0884913	0.641649	IL10RB
ENSG00000180098	389.739	-0.0974148	0.181805	-0.53582	0.592083	0.972581	TRNAU1AP
ENSG00000087111	389.734	-0.270359	0.190489	-1.41929	0.155814	0.760801	PIGS
ENSG00000169733	389.446	-0.30148	0.180908	-1.66648	0.0956169	0.658523	RFNG
ENSG00000221963	389.435	0.499159	0.185788	2.68672	0.00721583	0.173418	APOL6
ENSG00000178927	389.349	-0.241331	0.188393	-1.281	0.200193	0.803979	C17orf62
ENSG00000153207	389.182	0.348255	0.198354	1.75572	0.0791362	0.614168	AHCTF1
ENSG00000189227	389.182	-0.223363	0.182764	-1.22214	0.221655	0.827293	C15orf61
ENSG00000126768	388.702	-0.133082	0.192687	-0.690662	0.489778	0.960386	TIMM17B
ENSG00000169851	388.388	0.176122	0.187694	0.938349	0.348065	0.913072	PCDH7
ENSG00000144824	388.264	-0.278861	0.18172	-1.53457	0.12489	0.714694	PHLDB2
ENSG00000101000	388.212	0.498846	0.189477	2.63275	0.00846968	0.190369	PROCR
ENSG00000168476	388.203	-0.317616	0.189383	-1.67711	0.0935217	0.655721	REEP4
ENSG00000182093	388.052	0.235694	0.183484	1.28455	0.198949	0.802895	WRB
ENSG00000189266	388.011	0.383098	0.193319	1.98169	0.0475137	0.480624	PNRC2
ENSG00000166582	387.977	0.07207	0.196162	0.3674	0.713321	0.983903	CENPV
ENSG00000136709	387.733	0.0489081	0.182155	0.268497	0.788317	0.991874	WDR33
ENSG00000139645	387.669	0.0662141	0.185227	0.357476	0.720735	0.985442	ANKRD52
ENSG00000108064	387.544	0.157828	0.186172	0.847753	0.396576	0.928844	TFAM
ENSG00000103197	387.444	-0.0369088	0.184789	-0.199735	0.841688	0.996325	TSC2
ENSG00000150938	387.404	0.577124	0.207707	2.77855	0.00546015	0.148055	CRIM1
ENSG00000103423	387.211	0.0486862	0.186508	0.261041	0.794061	0.991874	DNAJA3
ENSG00000104518	387.123	-0.0832176	0.187614	-0.443556	0.657363	0.977832	GSDMD
ENSG00000057757	387.036	0.0246425	0.189865	0.12979	0.896733	0.996342	PITHD1
ENSG00000100379	387.024	-0.0116483	0.186983	-0.062296	0.950327	0.996342	KCTD17
ENSG00000260260	386.969	0.0663364	0.214987	0.30856	0.757657	0.989813	SNHG19
ENSG00000165169	386.862	0.606158	0.184444	3.28641	0.00101474	0.0481962	DYNLT3
ENSG00000164244	386.73	0.0260492	0.182517	0.142722	0.88651	0.996325	PRRC1
ENSG00000165124	386.56	1.01275	0.215069	4.70896	2.48989e-06	0.000422745	SVEP1
ENSG00000183688	386.497	-0.130577	0.186752	-0.699202	0.484426	0.958695	RFLNB
ENSG00000081692	386.434	-0.267666	0.182201	-1.46907	0.141813	0.742787	JMJD4
ENSG00000136854	386.433	0.424583	0.187574	2.26355	0.0236021	0.349863	STXBP1
ENSG00000007923	386.388	-0.0894716	0.184357	-0.485317	0.627452	0.977112	DNAJC11
ENSG00000163807	386.299	0.0777513	0.189444	0.410418	0.681499	0.979428	KIAA1143
ENSG00000169855	386.115	-0.0045911	0.188376	-0.024372	0.980556	0.997295	ROBO1
ENSG00000148444	386.057	-0.109277	0.181873	-0.600845	0.547944	0.968898	COMMD3
ENSG00000167778	385.945	-0.349854	0.192698	-1.81555	0.0694387	0.576185	SPRYD3
ENSG00000132294	385.943	0.224346	0.188591	1.18959	0.234208	0.841765	EFR3A
ENSG00000080986	385.926	0.177804	0.194428	0.914498	0.360455	0.917196	NDC80
ENSG00000128039	385.857	0.0573073	0.183603	0.312126	0.754945	0.989318	SRD5A3
ENSG00000136504	385.437	0.119325	0.184742	0.645901	0.518344	0.960589	KAT7
ENSG00000130779	385.413	-0.00729881	0.18861	-0.0386979	0.969131	0.99654	CLIP1
ENSG00000164109	385.18	0.0890266	0.185872	0.478968	0.631962	0.977112	MAD2L1
ENSG00000114270	384.938	-0.783376	0.18111	-4.32541	1.52248e-05	0.00190933	COL7A1
ENSG00000170445	384.898	-0.0662428	0.195855	-0.338223	0.735195	0.987609	HARS
ENSG00000173442	384.79	-0.121106	0.217079	-0.557891	0.576919	0.971597	EHBP1L1
ENSG00000112679	384.628	-0.218156	0.192223	-1.13491	0.256413	0.866078	DUSP22
ENSG00000112406	384.59	-0.0310289	0.182607	-0.169922	0.865072	0.996325	HECA
ENSG00000004534	384.38	0.0929104	0.184656	0.503154	0.614856	0.977112	RBM6
ENSG00000119523	384.285	0.134122	0.184256	0.727913	0.466667	0.95453	ALG2
ENSG00000124120	384.133	-0.163655	0.183403	-0.892323	0.37222	0.922251	TTPAL
ENSG00000079432	383.849	0.0835605	0.188769	0.442661	0.658011	0.977832	CIC
ENSG00000119541	383.844	-0.0174002	0.194232	-0.0895847	0.928617	0.996342	VPS4B
ENSG00000157823	383.821	-0.215372	0.188833	-1.14054	0.25406	0.864565	AP3S2
ENSG00000100522	383.816	-0.0493687	0.182144	-0.271042	0.786358	0.991874	GNPNAT1
ENSG00000172732	383.798	0.228256	0.189295	1.20582	0.227888	0.833203	MUS81
ENSG00000072210	383.772	0.122274	0.183357	0.666861	0.504861	0.960572	ALDH3A2
ENSG00000204469	383.758	0.119471	0.187301	0.637853	0.52357	0.963783	PRRC2A
ENSG00000174775	383.622	-0.213074	0.1864	-1.14311	0.252995	0.863312	HRAS
ENSG00000103051	383.575	-0.0547105	0.186795	-0.292891	0.769606	0.991289	COG4
ENSG00000181396	383.39	-0.366657	0.184741	-1.98471	0.0471765	0.47897	OGFOD3
ENSG00000056586	383.273	-0.188604	0.195471	-0.964868	0.334611	0.910291	RC3H2
ENSG00000198646	383.211	0.0792184	0.196092	0.403985	0.686223	0.980321	NCOA6
ENSG00000099624	382.924	0.19204	0.190588	1.00762	0.313637	0.904913	ATP5F1D
ENSG00000122741	382.83	-0.0389045	0.18636	-0.20876	0.834635	0.996325	DCAF10
ENSG00000126814	382.828	-0.0975367	0.187816	-0.519321	0.603537	0.975075	TRMT5
ENSG00000100813	382.805	0.811735	0.189615	4.28097	1.8608e-05	0.00223215	ACIN1
ENSG00000196199	382.711	-0.157505	0.183595	-0.857893	0.390952	0.926706	MPHOSPH8
ENSG00000255529	382.588	0.358064	0.184372	1.94207	0.0521285	0.505972	POLR2M
ENSG00000180573	382.555	0.330395	0.201	1.64375	0.100228	0.669155	HIST1H2AC
ENSG00000204498	382.511	-0.181567	0.205446	-0.88377	0.37682	0.922251	NFKBIL1
ENSG00000072571	382.348	0.418512	0.187696	2.22973	0.0257651	0.362589	HMMR
ENSG00000128581	382.344	-0.0339725	0.198552	-0.171101	0.864144	0.996325	IFT22
ENSG00000128626	382.059	-0.0248108	0.190856	-0.129997	0.896569	0.996342	MRPS12
ENSG00000101940	381.998	-0.159003	0.189806	-0.837714	0.402191	0.931479	WDR13
ENSG00000120992	381.766	-0.176685	0.185666	-0.951631	0.341284	0.912485	LYPLA1
ENSG00000205250	381.681	0.0280331	0.184484	0.151954	0.879223	0.996325	E2F4
ENSG00000068028	381.661	0.185035	0.185301	0.998567	0.318004	0.907316	RASSF1
ENSG00000123297	381.595	0.386516	0.185911	2.07904	0.0376141	0.429743	TSFM
ENSG00000198060	381.519	0.088144	0.19415	0.453999	0.64983	0.977832	MARCH5
ENSG00000140259	381.426	0.0746255	0.186496	0.400145	0.68905	0.980499	MFAP1
ENSG00000124802	381.346	0.00235244	0.191411	0.01229	0.990194	0.998591	EEF1E1
ENSG00000115163	381.324	0.131574	0.187058	0.703389	0.481814	0.958151	CENPA
ENSG00000137807	381.294	0.193316	0.197106	0.980774	0.326704	0.910291	KIF23
ENSG00000038219	381.293	-0.193637	0.191382	-1.01178	0.311642	0.904513	BOD1L1
ENSG00000108651	381.283	0.390472	0.185628	2.10352	0.0354203	0.416292	UTP6
ENSG00000211584	381.269	-0.45436	0.182439	-2.49048	0.0127571	0.254588	SLC48A1
ENSG00000114383	381.143	-0.231974	0.182105	-1.27385	0.202716	0.806955	TUSC2
ENSG00000100592	381.119	-0.210268	0.203935	-1.03105	0.302516	0.900442	DAAM1
ENSG00000183495	380.891	-0.0629425	0.18689	-0.336788	0.736276	0.987609	EP400
ENSG00000174574	380.871	0.0796744	0.198001	0.402393	0.687395	0.980499	AKIRIN1
ENSG00000015171	380.763	0.173574	0.183145	0.947738	0.343263	0.913072	ZMYND11
ENSG00000135317	380.627	0.23879	0.192857	1.23817	0.215653	0.819388	SNX14
ENSG00000112787	380.597	-0.199119	0.183274	-1.08646	0.277277	0.88318	FBRSL1
ENSG00000134852	380.547	0.0582703	0.183245	0.317991	0.750491	0.988788	CLOCK
ENSG00000130305	380.535	-0.205735	0.192543	-1.06852	0.285287	0.888762	NSUN5
ENSG00000169375	380.438	0.0851574	0.186508	0.456587	0.647968	0.977832	SIN3A
ENSG00000234851	380.394	1.14308	0.187806	6.08648	1.15419e-09	4.5909e-07	RPL23AP42
ENSG00000115317	380.275	-0.145255	0.185766	-0.781924	0.434259	0.941144	HTRA2
ENSG00000275052	380.256	0.19283	0.188786	1.02142	0.307053	0.901715	PPP4R3B
ENSG00000127511	380.234	-0.0933446	0.1897	-0.492063	0.622675	0.977112	SIN3B
ENSG00000171055	379.853	-0.0700061	0.1825	-0.383594	0.701279	0.981699	FEZ2
ENSG00000198522	379.706	0.0749761	0.188497	0.397756	0.69081	0.980499	GPN1
ENSG00000204852	379.617	0.208856	0.185726	1.12454	0.260785	0.869579	TCTN1
ENSG00000079974	379.562	-0.13078	0.197764	-0.661292	0.508425	0.960572	RABL2B
ENSG00000166135	378.682	0.0118251	0.190737	0.061997	0.950565	0.996342	HIF1AN
ENSG00000143702	378.391	0.237743	0.186014	1.27809	0.201216	0.804407	CEP170
ENSG00000185414	378.363	-0.0509395	0.184863	-0.275552	0.782892	0.991874	MRPL30
ENSG00000177613	378.214	0.114523	0.191743	0.597276	0.550323	0.969103	CSTF2T
ENSG00000169241	378.189	-0.0136115	0.190524	-0.0714428	0.943045	0.996342	SLC50A1
ENSG00000171222	378.131	0.0986324	0.207207	0.476009	0.634068	0.977178	SCAND1
ENSG00000179912	378.102	0.273404	0.192569	1.41977	0.155676	0.760801	R3HDM2
ENSG00000140262	378.059	0.330033	0.186195	1.77252	0.0763089	0.603256	TCF12
ENSG00000005339	378.046	-0.210782	0.194412	-1.08421	0.278273	0.884002	CREBBP
ENSG00000113456	377.902	-0.0644651	0.190981	-0.337548	0.735704	0.987609	RAD1
ENSG00000144591	377.532	-0.138743	0.194049	-0.714991	0.474615	0.957523	GMPPA
ENSG00000224032	377.515	-0.105949	0.187798	-0.564164	0.572642	0.971458	EPB41L4A-AS1
ENSG00000065802	377.512	-0.2139	0.193566	-1.10505	0.269137	0.876165	ASB1
ENSG00000006625	377.381	-0.153121	0.186931	-0.819131	0.412711	0.936022	GGCT
ENSG00000204569	377.252	0.207672	0.187363	1.10839	0.267692	0.874308	PPP1R10
ENSG00000218739	377.106	0.102408	0.186287	0.549731	0.582504	0.972359	CEBPZOS
ENSG00000085415	376.863	0.144586	0.185221	0.780615	0.435029	0.941321	SEH1L
ENSG00000237765	376.825	0.240139	0.183691	1.30729	0.191113	0.79551	FAM200B
ENSG00000148841	376.685	-0.145367	0.186006	-0.781517	0.434499	0.941144	ITPRIP
ENSG00000135069	376.618	0.243498	0.185395	1.3134	0.189049	0.794607	PSAT1
ENSG00000130939	376.541	-0.194302	0.19335	-1.00492	0.314935	0.905988	UBE4B
ENSG00000183098	376.212	0.0866396	0.189887	0.456269	0.648196	0.977832	GPC6
ENSG00000182307	376.17	-0.0269593	0.189757	-0.142073	0.887022	0.996325	C8orf33
ENSG00000180628	376.082	-0.0935359	0.183703	-0.50917	0.610633	0.976909	PCGF5
ENSG00000115993	376.068	0.145803	0.183698	0.793714	0.427362	0.938707	TRAK2
ENSG00000109171	376.036	0.122009	0.183283	0.665689	0.50561	0.960572	SLAIN2
ENSG00000093183	375.919	0.102259	0.188261	0.543178	0.587007	0.972359	SEC22C
ENSG00000150630	375.739	0.448092	0.185493	2.41568	0.0157058	0.287922	VEGFC
ENSG00000158716	375.73	-0.252783	0.185571	-1.36219	0.173138	0.778343	DUSP23
ENSG00000033178	375.624	0.197294	0.184228	1.07093	0.284202	0.888762	UBA6
ENSG00000198917	375.529	-0.268824	0.18948	-1.41874	0.155974	0.760859	SPOUT1
ENSG00000198218	375.378	0.09522	0.193108	0.493093	0.621947	0.977112	QRICH1
ENSG00000166451	375.364	0.231179	0.186766	1.2378	0.215789	0.819388	CENPN
ENSG00000204713	375.361	-0.0708844	0.184735	-0.383708	0.701195	0.981699	TRIM27
ENSG00000174136	375.242	0.507066	0.186154	2.72391	0.0064514	0.163673	RGMB
ENSG00000160294	375.054	0.0270883	0.185917	0.145701	0.884158	0.996325	MCM3AP
ENSG00000137767	374.931	0.0137732	0.186784	0.0737385	0.941218	0.996342	SQOR
ENSG00000271601	374.851	0.921386	0.188335	4.89229	9.96718e-07	0.000189651	LIX1L
ENSG00000165417	374.782	0.149086	0.184469	0.808192	0.41898	0.937728	GTF2A1
ENSG00000153044	374.632	0.146303	0.192484	0.760074	0.44721	0.943705	CENPH
ENSG00000198900	374.56	-0.00154219	0.185994	-0.00829164	0.993384	0.998591	TOP1
ENSG00000163832	374.538	0.0297852	0.192272	0.154912	0.876891	0.996325	ELP6
ENSG00000124380	374.495	0.0210909	0.183966	0.114646	0.908726	0.996342	SNRNP27
ENSG00000107929	374.484	0.162937	0.189641	0.859186	0.390238	0.926706	LARP4B
ENSG00000136877	374.46	-0.0370731	0.187268	-0.197968	0.84307	0.996325	FPGS
ENSG00000013375	374.444	-0.10219	0.185603	-0.550584	0.581919	0.972359	PGM3
ENSG00000101181	374.353	-0.139022	0.185617	-0.748971	0.453874	0.947769	MTG2
ENSG00000175701	374.201	0.529064	0.19133	2.76519	0.00568905	0.15017	SMIM37
ENSG00000105612	373.997	-0.303064	0.195433	-1.55073	0.120965	0.707826	DNASE2
ENSG00000175324	373.913	-0.176106	0.191186	-0.921124	0.356986	0.915359	LSM1
ENSG00000168303	373.836	0.118686	0.189206	0.627285	0.530472	0.965883	MPLKIP
ENSG00000066135	373.704	0.031921	0.190127	0.167893	0.866668	0.996325	KDM4A
ENSG00000125753	373.649	0.35953	0.197445	1.82091	0.0686204	0.574143	VASP
ENSG00000117133	373.426	0.0838839	0.193459	0.433601	0.664578	0.978835	RPF1
ENSG00000170430	373.342	-0.257279	0.185413	-1.3876	0.165259	0.769245	MGMT
ENSG00000115540	373.268	0.0503354	0.194918	0.258239	0.796223	0.991874	MOB4
ENSG00000145779	373.253	-0.0674044	0.185561	-0.363246	0.716421	0.984856	TNFAIP8
ENSG00000198542	373.123	-0.0475915	0.189658	-0.250933	0.801866	0.992962	ITGBL1
ENSG00000135250	373.054	-0.317697	0.210391	-1.51003	0.131036	0.725594	SRPK2
ENSG00000262814	372.857	-0.181637	0.201543	-0.901229	0.367467	0.920209	MRPL12
ENSG00000122140	372.462	-0.0569867	0.184893	-0.308214	0.757919	0.989813	MRPS2
ENSG00000113161	372.459	0.27007	0.190747	1.41585	0.156819	0.760859	HMGCR
ENSG00000076685	372.458	0.143737	0.184163	0.78049	0.435103	0.941321	NT5C2
ENSG00000107672	372.447	0.0461531	0.198853	0.232096	0.816463	0.994131	NSMCE4A
ENSG00000112079	372.276	-0.00960413	0.189929	-0.0505671	0.95967	0.996342	STK38
ENSG00000160446	371.684	-0.414901	0.186608	-2.22338	0.0261903	0.36497	ZDHHC12
ENSG00000143337	371.508	0.292125	0.187365	1.55912	0.118968	0.70673	TOR1AIP1
ENSG00000205544	371.191	0.0446571	0.200509	0.222719	0.823754	0.996268	TMEM256
ENSG00000100504	371.145	0.225017	0.186624	1.20572	0.227924	0.833203	PYGL
ENSG00000172292	371.105	0.0630775	0.205156	0.307462	0.758492	0.989813	CERS6
ENSG00000059378	371.093	0.0928399	0.200844	0.46225	0.643902	0.977768	PARP12
ENSG00000164944	371.031	0.143396	0.186486	0.768936	0.441931	0.94147	VIRMA
ENSG00000096401	370.996	0.136652	0.184542	0.740496	0.458999	0.951459	CDC5L
ENSG00000176834	370.769	-0.0285702	0.185037	-0.154403	0.877292	0.996325	VSIG10
ENSG00000124126	370.686	0.432378	0.185297	2.33343	0.0196258	0.318047	PREX1
ENSG00000141698	370.525	-0.415753	0.183111	-2.27049	0.0231778	0.347171	NT5C3B
ENSG00000177189	370.215	0.297528	0.189665	1.5687	0.116717	0.70318	RPS6KA3
ENSG00000163872	369.683	0.0210123	0.189429	0.110925	0.911676	0.996342	YEATS2
ENSG00000161981	369.677	-0.0538953	0.18397	-0.292956	0.769556	0.991289	SNRNP25
ENSG00000178467	369.67	-0.162776	0.185826	-0.875958	0.381053	0.92354	P4HTM
ENSG00000181104	369.533	0.31929	0.187595	1.70202	0.0887509	0.642676	F2R
ENSG00000159164	369.389	-0.353234	0.18869	-1.87203	0.061202	0.546018	SV2A
ENSG00000134987	369.232	0.28984	0.186247	1.55622	0.119657	0.706749	WDR36
ENSG00000104973	369.199	-0.204118	0.187404	-1.08919	0.276072	0.882597	MED25
ENSG00000161542	369.191	-0.194306	0.189079	-1.02765	0.304116	0.900517	PRPSAP1
ENSG00000120656	369.187	-0.0771964	0.184805	-0.417717	0.676154	0.978835	TAF12
ENSG00000156983	369.18	-0.127993	0.193218	-0.662428	0.507697	0.960572	BRPF1
ENSG00000137573	369.142	0.0377043	0.191628	0.196758	0.844017	0.996325	SULF1
ENSG00000177951	368.9	-0.338087	0.183442	-1.84302	0.0653258	0.559803	BET1L
ENSG00000128335	368.854	-0.135165	0.189111	-0.714736	0.474772	0.957523	APOL2
ENSG00000168724	368.771	0.415894	0.185821	2.23815	0.0252115	0.358548	DNAJC21
ENSG00000113569	368.757	0.373606	0.198433	1.88279	0.0597293	0.542083	NUP155
ENSG00000021762	368.61	-0.121315	0.185508	-0.653959	0.513138	0.960572	OSBPL5
ENSG00000177200	368.555	0.172608	0.186003	0.927984	0.353416	0.913072	CHD9
ENSG00000177508	368.484	-0.161513	0.205741	-0.785032	0.432435	0.940736	IRX3
ENSG00000175048	368.392	-0.14197	0.196098	-0.723974	0.469082	0.956822	ZDHHC14
ENSG00000183963	368.361	0.0432312	0.189993	0.227541	0.820003	0.995332	SMTN
ENSG00000174891	368.283	-0.0751692	0.18995	-0.395731	0.692303	0.980499	RSRC1
ENSG00000176261	368.081	-0.152551	0.184642	-0.826201	0.40869	0.93278	ZBTB8OS
ENSG00000065923	367.818	-0.0972417	0.186339	-0.521854	0.601772	0.975075	SLC9A7
ENSG00000221914	367.76	-0.385973	0.192092	-2.00931	0.0445038	0.465098	PPP2R2A
ENSG00000180447	367.7	0.23707	0.192668	1.23046	0.218525	0.823635	GAS1
ENSG00000163866	367.39	-0.255654	0.188493	-1.3563	0.175002	0.782066	SMIM12
ENSG00000105755	367.201	-0.040349	0.192882	-0.20919	0.8343	0.996325	ETHE1
ENSG00000198805	367.139	-0.00893892	0.19778	-0.0451962	0.963951	0.996342	PNP
ENSG00000091490	367.114	-0.118325	0.208288	-0.568083	0.569979	0.971458	SEL1L3
ENSG00000062282	366.979	-0.170615	0.186591	-0.914384	0.360515	0.917196	DGAT2
ENSG00000067113	366.821	-0.0589722	0.186038	-0.31699	0.751251	0.988788	PLPP1
ENSG00000204922	366.542	-0.186224	0.187663	-0.99233	0.321037	0.909731	UQCC3
ENSG00000112237	366.497	-0.0483534	0.193121	-0.250379	0.802294	0.992962	CCNC
ENSG00000107949	366.066	0.400528	0.185518	2.15898	0.030852	0.400097	BCCIP
ENSG00000166454	365.774	-0.0163313	0.193131	-0.084561	0.93261	0.996342	ATMIN
ENSG00000180228	365.637	0.201944	0.187949	1.07446	0.282616	0.888762	PRKRA
ENSG00000244005	365.562	-0.146475	0.187418	-0.781542	0.434484	0.941144	NFS1
ENSG00000124571	365.544	0.0223617	0.184996	0.120877	0.903789	0.996342	XPO5
ENSG00000111144	365.355	0.0990905	0.188143	0.526678	0.598417	0.974848	LTA4H
ENSG00000250479	365.297	-0.38819	0.196348	-1.97705	0.0480355	0.48457	CHCHD10
ENSG00000196998	365.289	0.0220304	0.194801	0.113092	0.909958	0.996342	WDR45
ENSG00000132535	365.195	-0.134979	0.19879	-0.679002	0.497137	0.960571	DLG4
ENSG00000116752	365.056	0.0886044	0.189674	0.46714	0.640399	0.97766	BCAS2
ENSG00000118579	365.006	-0.148397	0.184795	-0.803036	0.421954	0.937728	MED28
ENSG00000059804	364.925	-0.339152	0.193098	-1.75638	0.0790242	0.614168	SLC2A3
ENSG00000070495	364.687	-0.0644415	0.186181	-0.346122	0.729251	0.986946	JMJD6
ENSG00000164741	364.595	-0.213122	0.192284	-1.10837	0.267702	0.874308	DLC1
ENSG00000005243	364.589	0.499652	0.188354	2.65273	0.00798427	0.185503	COPZ2
ENSG00000177225	364.49	-0.00560377	0.186858	-0.0299894	0.976075	0.996893	GATD1
ENSG00000039650	364.449	0.0547946	0.200983	0.272633	0.785135	0.991874	PNKP
ENSG00000118193	364.365	0.199793	0.19675	1.01546	0.309885	0.902823	KIF14
ENSG00000166794	364.278	0.551995	0.198321	2.78335	0.00538015	0.146245	PPIB
ENSG00000139233	364.012	-0.276614	0.185784	-1.4889	0.136513	0.73485	LLPH
ENSG00000072864	363.869	-0.0828367	0.184321	-0.449414	0.653133	0.977832	NDE1
ENSG00000159322	363.265	0.413825	0.199092	2.07856	0.0376578	0.429743	ADPGK
ENSG00000100296	363.176	-0.164269	0.187814	-0.874638	0.381771	0.92354	THOC5
ENSG00000117360	362.891	-0.0417566	0.1925	-0.216918	0.828272	0.996325	PRPF3
ENSG00000078018	362.874	-0.060291	0.192604	-0.313031	0.754257	0.989318	MAP2
ENSG00000213380	362.805	0.0699605	0.18766	0.372805	0.709293	0.983147	COG8
ENSG00000136710	362.388	0.00609344	0.193443	0.0314999	0.974871	0.996893	CCDC115
ENSG00000151327	362.221	-0.156512	0.18556	-0.843458	0.398973	0.9297	FAM177A1
ENSG00000053501	362.184	-0.0627014	0.200117	-0.313325	0.754034	0.989318	USE1
ENSG00000128311	362.125	0.117514	0.191354	0.614116	0.539139	0.968898	TST
ENSG00000145016	362.05	-0.0152417	0.189548	-0.0804106	0.935911	0.996342	RUBCN
ENSG00000136379	362.043	-0.07102	0.214251	-0.33148	0.740282	0.98783	ABHD17C
ENSG00000164237	361.943	0.220894	0.186515	1.18432	0.236285	0.843624	CMBL
ENSG00000106077	361.926	-0.265045	0.195689	-1.35442	0.175603	0.783011	ABHD11
ENSG00000112996	361.913	-0.129193	0.185064	-0.698097	0.485117	0.958695	MRPS30
ENSG00000163798	361.605	-0.0869519	0.187087	-0.464767	0.642098	0.97766	SLC4A1AP
ENSG00000186866	361.541	-0.0374585	0.187146	-0.200156	0.841358	0.996325	POFUT2
ENSG00000117153	361.524	-0.0284134	0.187721	-0.15136	0.879692	0.996325	KLHL12
ENSG00000176407	361.364	0.0157691	0.184902	0.0852837	0.932036	0.996342	KCMF1
ENSG00000100941	361.294	0.229486	0.188909	1.2148	0.224443	0.830078	PNN
ENSG00000128918	361.261	-0.356328	0.192511	-1.85095	0.0641766	0.557679	ALDH1A2
ENSG00000244879	360.884	0.454579	0.194046	2.34263	0.0191483	0.313998	GABPB1-AS1
ENSG00000134313	360.814	-0.146874	0.192632	-0.762459	0.445786	0.943565	KIDINS220
ENSG00000210195	360.702	0.112038	0.231004	0.485006	0.627672	0.977112	MT-TT
ENSG00000102081	360.478	0.199141	0.188206	1.0581	0.29001	0.894507	FMR1
ENSG00000273749	360.318	-0.0377265	0.189774	-0.198797	0.842421	0.996325	CYFIP1
ENSG00000168010	360.27	-0.0476935	0.197566	-0.241405	0.809241	0.993893	ATG16L2
ENSG00000116667	360.171	0.202178	0.188355	1.07339	0.283097	0.888762	C1orf21
ENSG00000175854	360.171	-0.365131	0.184192	-1.98234	0.0474417	0.480509	SWI5
ENSG00000178718	360.137	-0.215434	0.191058	-1.12758	0.259498	0.868977	RPP25
ENSG00000130024	360.003	-0.033216	0.201134	-0.165143	0.868831	0.996325	PHF10
ENSG00000148399	359.975	-0.105594	0.189386	-0.557561	0.577144	0.971599	DPH7
ENSG00000078902	359.814	-0.260507	0.185299	-1.40587	0.159762	0.762549	TOLLIP
ENSG00000163655	359.807	0.332942	0.185928	1.7907	0.0733412	0.593042	GMPS
ENSG00000165801	359.781	-0.0916055	0.189098	-0.484434	0.628078	0.977112	ARHGEF40
ENSG00000242247	359.734	0.249399	0.189205	1.31814	0.187455	0.792021	ARFGAP3
ENSG00000105705	359.615	0.293279	0.187274	1.56604	0.117339	0.705426	SUGP1
ENSG00000108384	359.401	-0.234023	0.186794	-1.25284	0.210265	0.813919	RAD51C
ENSG00000144283	359.359	-0.0987678	0.18906	-0.522414	0.601382	0.975075	PKP4
ENSG00000185189	359.281	0.143582	0.18763	0.765237	0.444131	0.94222	NRBP2
ENSG00000116954	359.257	0.304204	0.192565	1.57974	0.114166	0.699188	RRAGC
ENSG00000166228	359.249	-0.0106485	0.187322	-0.0568457	0.954668	0.996342	PCBD1
ENSG00000213064	359.195	-0.0715832	0.189101	-0.378544	0.705026	0.981867	SFT2D2
ENSG00000117625	359.158	-0.0658265	0.187765	-0.35058	0.725903	0.986946	RCOR3
ENSG00000149182	359.058	-0.23481	0.1876	-1.25165	0.210697	0.814384	ARFGAP2
ENSG00000175938	358.95	0.222971	0.193063	1.15491	0.248126	0.858138	ORAI3
ENSG00000162775	358.839	0.131453	0.185859	0.70727	0.479399	0.958151	RBM15
ENSG00000131381	358.824	-0.205693	0.185125	-1.1111	0.266524	0.874308	RBSN
ENSG00000147416	358.823	-0.218046	0.199987	-1.0903	0.27558	0.882597	ATP6V1B2
ENSG00000141258	358.653	0.0277772	0.192775	0.144091	0.885428	0.996325	SGSM2
ENSG00000054277	358.623	-0.112148	0.193323	-0.580105	0.561844	0.970696	OPN3
ENSG00000122861	358.474	1.24358	0.199464	6.2346	4.52925e-10	2.17325e-07	PLAU
ENSG00000131470	358.438	-0.00286262	0.191625	-0.0149386	0.988081	0.998591	PSMC3IP
ENSG00000197961	358.414	-0.0546382	0.203759	-0.268151	0.788583	0.991874	ZNF121
ENSG00000054793	358.404	0.00435145	0.192454	0.0226103	0.981961	0.997567	ATP9A
ENSG00000136937	358.296	-0.0731275	0.185286	-0.394674	0.693083	0.980499	NCBP1
ENSG00000241973	358.157	0.0101679	0.186375	0.054556	0.956492	0.996342	PI4KA
ENSG00000146872	358.137	0.0158861	0.191224	0.0830757	0.933791	0.996342	TLK2
ENSG00000155324	358.132	0.103091	0.189284	0.544636	0.586004	0.972359	GRAMD2B
ENSG00000125733	357.953	0.333279	0.196519	1.69591	0.0899032	0.646946	TRIP10
ENSG00000132274	357.835	0.880382	0.198218	4.44149	8.93364e-06	0.001248	TRIM22
ENSG00000138160	357.754	0.188168	0.187695	1.00252	0.316094	0.906072	KIF11
ENSG00000122691	357.545	1.26398	0.191236	6.60955	3.85484e-11	2.50247e-08	TWIST1
ENSG00000170881	357.517	0.0779865	0.19759	0.394689	0.693072	0.980499	RNF139
ENSG00000021355	357.372	0.0192377	0.203181	0.0946829	0.924567	0.996342	SERPINB1
ENSG00000144451	357.241	0.0465363	0.194429	0.239348	0.810835	0.993893	SPAG16
ENSG00000149639	357.218	0.154094	0.197819	0.778965	0.436	0.941321	SOGA1
ENSG00000162298	357.168	-0.192159	0.185669	-1.03496	0.30069	0.899401	SYVN1
ENSG00000179163	357.151	0.0262813	0.191582	0.137181	0.890888	0.996342	FUCA1
ENSG00000143442	357.113	0.287495	0.18978	1.51488	0.129802	0.723114	POGZ
ENSG00000109099	357.086	-0.187947	0.18661	-1.00716	0.313856	0.905072	PMP22
ENSG00000181722	357.073	0.343024	0.18803	1.8243	0.0681065	0.571609	ZBTB20
ENSG00000163923	357.021	0.128678	0.189422	0.679317	0.496937	0.960571	RPL39L
ENSG00000147010	356.977	0.0558908	0.186208	0.300152	0.764061	0.990225	SH3KBP1
ENSG00000115275	356.852	0.164535	0.186747	0.881059	0.378286	0.923212	MOGS
ENSG00000163930	356.818	-0.159155	0.198033	-0.803678	0.421583	0.937728	BAP1
ENSG00000115325	356.509	-0.160828	0.19059	-0.843845	0.398756	0.929393	DOK1
ENSG00000188725	356.462	0.696412	0.19	3.66532	0.000247029	0.016423	SMIM15
ENSG00000164330	356.373	0.254915	0.186685	1.36548	0.172101	0.77696	EBF1
ENSG00000135045	356.338	0.378707	0.19091	1.9837	0.0472898	0.479679	C9orf40
ENSG00000166548	356.255	0.184047	0.190552	0.965862	0.334113	0.910291	TK2
ENSG00000145743	356.184	-0.00779043	0.187088	-0.0416404	0.966785	0.996536	FBXL17
ENSG00000131759	356.146	-0.0723871	0.189024	-0.382952	0.701755	0.981699	RARA
ENSG00000115504	356.084	0.270219	0.194399	1.39003	0.164521	0.768694	EHBP1
ENSG00000237172	356.011	-0.205526	0.191855	-1.07126	0.284054	0.888762	B3GNT9
ENSG00000111445	355.882	-0.0309611	0.191377	-0.16178	0.871479	0.996325	RFC5
ENSG00000119711	355.715	0.273154	0.199413	1.36979	0.170753	0.77696	ALDH6A1
ENSG00000149782	355.617	0.0140126	0.185567	0.0755126	0.939807	0.996342	PLCB3
ENSG00000102241	355.524	0.21435	0.188921	1.1346	0.256543	0.866078	HTATSF1
ENSG00000163257	355.355	0.299648	0.197741	1.51536	0.129682	0.723114	DCAF16
ENSG00000109083	355.229	0.0810917	0.187436	0.432637	0.665278	0.978835	IFT20
ENSG00000165304	355	0.411543	0.189949	2.1666	0.030265	0.395614	MELK
ENSG00000127564	354.815	-0.0640474	0.197612	-0.324106	0.745858	0.98783	PKMYT1
ENSG00000171159	354.811	0.0311201	0.198382	0.15687	0.875348	0.996325	C9orf16
ENSG00000196754	354.425	-0.187268	0.190316	-0.983981	0.325125	0.910291	S100A2
ENSG00000261061	354.242	-0.0390541	0.20076	-0.194531	0.84576	0.996325	AC092718.4
ENSG00000224051	353.842	-0.330343	0.188394	-1.75347	0.0795216	0.615468	CPTP
ENSG00000058804	353.482	0.0504411	0.191625	0.263229	0.792374	0.991874	NDC1
ENSG00000232533	353.353	-0.0116813	0.189079	-0.06178	0.950738	0.996342	AC093673.1
ENSG00000139211	353.145	-1.14738	0.19095	-6.00879	1.86918e-09	6.65428e-07	AMIGO2
ENSG00000108604	353.05	0.0909528	0.21573	0.421604	0.673314	0.978835	SMARCD2
ENSG00000140367	353.017	0.245227	0.190144	1.28969	0.197158	0.802649	UBE2Q2
ENSG00000138778	352.853	0.337511	0.19337	1.74542	0.0809116	0.621311	CENPE
ENSG00000140939	352.815	0.100505	0.202188	0.497087	0.619128	0.977112	NOL3
ENSG00000196839	352.714	0.0844537	0.20742	0.407162	0.683889	0.979684	ADA
ENSG00000165244	352.68	0.663202	0.188633	3.51582	0.000438392	0.0253303	ZNF367
ENSG00000103264	352.668	-0.0933176	0.19479	-0.479067	0.631891	0.977112	FBXO31
ENSG00000082482	352.56	0.200062	0.213398	0.937505	0.348499	0.913072	KCNK2
ENSG00000198833	352.451	0.147189	0.189742	0.775732	0.437907	0.941321	UBE2J1
ENSG00000148339	352.391	0.0847882	0.188236	0.450435	0.652397	0.977832	SLC25A25
ENSG00000161533	352.33	-0.0397642	0.186679	-0.213008	0.831321	0.996325	ACOX1
ENSG00000121900	352.192	-0.383204	0.187248	-2.04651	0.0407064	0.448339	TMEM54
ENSG00000173744	351.898	0.0633467	0.193934	0.326641	0.74394	0.98783	AGFG1
ENSG00000120837	351.769	0.363896	0.192283	1.8925	0.0584244	0.537559	NFYB
ENSG00000255112	351.649	0.155821	0.190698	0.817111	0.413865	0.936753	CHMP1B
ENSG00000103066	351.647	-0.175834	0.191616	-0.917639	0.358808	0.917196	PLA2G15
ENSG00000147162	351.49	0.154887	0.187843	0.824555	0.409624	0.933432	OGT
ENSG00000107798	351.429	0.296546	0.198249	1.49583	0.134699	0.731922	LIPA
ENSG00000251493	351.3	0.0367954	0.192481	0.191164	0.848397	0.996325	FOXD1
ENSG00000217128	351.221	0.0835585	0.189119	0.441831	0.658612	0.977832	FNIP1
ENSG00000112699	351.172	-0.174359	0.1858	-0.938423	0.348027	0.913072	GMDS
ENSG00000091409	351.128	0.46615	0.189023	2.4661	0.0136594	0.265396	ITGA6
ENSG00000112208	350.886	0.118891	0.190653	0.623597	0.532892	0.966132	BAG2
ENSG00000011454	350.827	-0.0161608	0.188524	-0.0857226	0.931687	0.996342	RABGAP1
ENSG00000090020	350.605	-0.198556	0.187021	-1.06167	0.288383	0.891734	SLC9A1
ENSG00000132639	350.561	1.12534	0.198985	5.65539	1.5549e-08	4.51574e-06	SNAP25
ENSG00000092445	350.436	-0.306224	0.189039	-1.6199	0.105253	0.677304	TYRO3
ENSG00000213949	350.333	-0.00135608	0.190005	-0.00713707	0.994305	0.998591	ITGA1
ENSG00000198680	350.324	-0.20484	0.185605	-1.10363	0.269753	0.876492	TUSC1
ENSG00000137770	350.187	0.0306981	0.186433	0.16466	0.869212	0.996325	CTDSPL2
ENSG00000153214	350.078	-0.253379	0.189719	-1.33555	0.181697	0.785315	TMEM87B
ENSG00000133131	350.075	0.141773	0.189264	0.749074	0.453812	0.947769	MORC4
ENSG00000118482	350.063	0.0847248	0.186692	0.453822	0.649957	0.977832	PHF3
ENSG00000196715	349.789	-0.0198226	0.186416	-0.106335	0.915316	0.996342	VKORC1L1
ENSG00000114988	349.787	0.0863661	0.188235	0.45882	0.646364	0.977832	LMAN2L
ENSG00000101871	349.635	0.0363059	0.187146	0.193998	0.846177	0.996325	MID1
ENSG00000060749	349.55	-0.00667101	0.194365	-0.0343221	0.97262	0.996778	QSER1
ENSG00000135002	349.457	0.202096	0.196397	1.02901	0.303473	0.900517	RFK
ENSG00000144647	349.293	-0.167394	0.191195	-0.87551	0.381296	0.92354	POMGNT2
ENSG00000134056	349.279	0.501448	0.191282	2.62151	0.00875401	0.193995	MRPS36
ENSG00000100422	349.266	-0.0946246	0.18867	-0.501534	0.615995	0.977112	CERK
ENSG00000100614	349.144	0.0593306	0.186866	0.317503	0.750862	0.988788	PPM1A
ENSG00000085721	349.024	-0.240515	0.204018	-1.17889	0.238443	0.848145	RRN3
ENSG00000108854	348.999	-0.159763	0.192634	-0.829357	0.406902	0.931654	SMURF2
ENSG00000254901	348.968	-0.107626	0.186699	-0.576469	0.564299	0.971458	BORCS8
ENSG00000162702	348.421	-0.164546	0.195715	-0.840745	0.400491	0.931332	ZNF281
ENSG00000169957	348.298	0.00401828	0.192242	0.0209022	0.983324	0.997928	ZNF768
ENSG00000158526	348.297	-0.0596062	0.192039	-0.310385	0.756268	0.989704	TSR2
ENSG00000156603	348.248	-0.333007	0.18562	-1.79403	0.0728086	0.590891	MED19
ENSG00000214655	348.15	0.0895191	0.193043	0.463725	0.642845	0.97766	ZSWIM8
ENSG00000169902	348.132	0.167816	0.190273	0.881975	0.37779	0.922766	TPST1
ENSG00000170677	347.854	0.441726	0.189127	2.33561	0.0195114	0.317159	SOCS6
ENSG00000008324	347.814	-0.0774558	0.186617	-0.415053	0.678103	0.978835	SS18L2
ENSG00000117697	347.808	-0.18742	0.190978	-0.981367	0.326412	0.910291	NSL1
ENSG00000125484	347.755	0.0637351	0.189284	0.336717	0.73633	0.987609	GTF3C4
ENSG00000161526	347.665	0.0487585	0.195866	0.248938	0.803409	0.992962	SAP30BP
ENSG00000167693	347.603	-0.1706	0.191633	-0.890245	0.373335	0.922251	NXN
ENSG00000101160	347.56	-0.0309034	0.195735	-0.157884	0.874548	0.996325	CTSZ
ENSG00000088826	347.278	0.117328	0.188076	0.623832	0.532738	0.966132	SMOX
ENSG00000180185	347.239	0.00202178	0.203608	0.00992977	0.992077	0.998591	FAHD1
ENSG00000108395	347.235	0.158408	0.190867	0.829936	0.406575	0.931479	TRIM37
ENSG00000106603	346.948	0.037901	0.193937	0.195429	0.845057	0.996325	COA1
ENSG00000175110	346.802	0.258635	0.196271	1.31774	0.187589	0.792283	MRPS22
ENSG00000107745	346.702	-0.261482	0.188713	-1.3856	0.165868	0.770112	MICU1
ENSG00000186918	346.506	0.319457	0.200299	1.5949	0.110735	0.689654	ZNF395
ENSG00000159079	346.064	0.0913582	0.195213	0.467992	0.639791	0.97766	C21orf59
ENSG00000084072	346.016	-0.0664586	0.201819	-0.329298	0.741931	0.98783	PPIE
ENSG00000110200	345.92	-0.102033	0.190174	-0.536526	0.591595	0.972581	ANAPC15
ENSG00000104915	345.769	-0.0968204	0.199116	-0.486252	0.626788	0.977112	STX10
ENSG00000112941	345.766	0.0561327	0.19138	0.293305	0.769289	0.991289	PAPD7
ENSG00000159348	345.758	-0.0980618	0.190266	-0.515393	0.606279	0.975096	CYB5R1
ENSG00000122674	345.736	0.2144	0.190172	1.1274	0.259573	0.868977	CCZ1
ENSG00000081059	345.731	0.0201047	0.19663	0.102246	0.918561	0.996342	TCF7
ENSG00000130005	345.656	-0.0120246	0.211005	-0.0569873	0.954555	0.996342	GAMT
ENSG00000186281	345.454	-0.0870088	0.190346	-0.457109	0.647593	0.977832	GPAT2
ENSG00000169756	345.436	-0.68946	0.197212	-3.49604	0.000472218	0.0271427	LIMS1
ENSG00000134371	345.405	-0.115572	0.188632	-0.612684	0.540085	0.968898	CDC73
ENSG00000203668	345.358	0.136031	0.18728	0.72635	0.467624	0.954978	CHML
ENSG00000162614	345.09	-0.470894	0.200814	-2.34492	0.0190309	0.31347	NEXN
ENSG00000108590	345.026	-0.129772	0.190901	-0.679785	0.49664	0.960571	MED31
ENSG00000114554	345.007	-0.176931	0.194649	-0.908976	0.363363	0.918264	PLXNA1
ENSG00000242259	344.912	0.0158103	0.189205	0.0835618	0.933405	0.996342	C22orf39
ENSG00000070882	344.897	0.379902	0.195909	1.93917	0.0524801	0.507916	OSBPL3
ENSG00000132530	344.767	0.687269	0.19766	3.47703	0.000507003	0.0284024	XAF1
ENSG00000100246	344.602	-0.0335024	0.190648	-0.175729	0.860506	0.996325	DNAL4
ENSG00000197343	344.527	0.190154	0.191867	0.991071	0.321651	0.909731	ZNF655
ENSG00000126883	344.454	-0.0550659	0.190245	-0.289447	0.772239	0.99167	NUP214
ENSG00000197586	344.098	-0.119879	0.198066	-0.605247	0.545015	0.968898	ENTPD6
ENSG00000141378	343.949	-0.0869431	0.19318	-0.450063	0.652665	0.977832	PTRH2
ENSG00000187531	343.764	0.0186854	0.201209	0.0928659	0.92601	0.996342	SIRT7
ENSG00000198373	343.645	-0.0760207	0.186765	-0.40704	0.683979	0.979684	WWP2
ENSG00000100299	343.615	-0.225876	0.194769	-1.15971	0.246167	0.856614	ARSA
ENSG00000175482	343.578	-0.289402	0.21538	-1.34368	0.179051	0.784459	POLD4
ENSG00000091947	343.383	0.192135	0.18865	1.01847	0.308452	0.901715	TMEM101
ENSG00000136631	343.178	0.064747	0.189147	0.342311	0.732117	0.987134	VPS45
ENSG00000173546	343.086	-0.222996	0.187283	-1.19069	0.233777	0.841475	CSPG4
ENSG00000148297	343.074	-0.189406	0.187459	-1.01039	0.31231	0.904513	MED22
ENSG00000171566	342.981	0.0942378	0.19148	0.492156	0.622609	0.977112	PLRG1
ENSG00000273611	342.78	0.0796792	0.189523	0.420419	0.674179	0.978835	ZNHIT3
ENSG00000075420	342.624	-0.134049	0.19625	-0.683052	0.494574	0.960571	FNDC3B
ENSG00000148218	342.423	0.158394	0.187513	0.844707	0.398275	0.92912	ALAD
ENSG00000135454	342.414	-0.192944	0.199016	-0.969489	0.332301	0.910291	B4GALNT1
ENSG00000165434	342.395	-0.374184	0.187572	-1.99489	0.0460554	0.47413	PGM2L1
ENSG00000166037	342.318	0.11799	0.189925	0.621243	0.53444	0.966602	CEP57
ENSG00000184232	342.262	-0.290503	0.202772	-1.43266	0.151955	0.756808	OAF
ENSG00000100722	342.1	0.12606	0.1904	0.66208	0.50792	0.960572	ZC3H14
ENSG00000169018	342.098	-0.157323	0.199607	-0.788163	0.430602	0.940354	FEM1B
ENSG00000157500	342.027	0.1165	0.192432	0.605408	0.544908	0.968898	APPL1
ENSG00000131778	341.975	-0.063502	0.191583	-0.33146	0.740297	0.98783	CHD1L
ENSG00000096060	341.936	0.267337	0.191979	1.39254	0.16376	0.768694	FKBP5
ENSG00000108559	341.797	-0.221711	0.186785	-1.18698	0.235235	0.842874	NUP88
ENSG00000066654	341.796	0.0850912	0.187616	0.45354	0.65016	0.977832	THUMPD1
ENSG00000181915	341.611	-0.110263	0.188069	-0.586287	0.557683	0.970688	ADO
ENSG00000080815	341.608	-0.211126	0.186788	-1.1303	0.258352	0.868201	PSEN1
ENSG00000118007	341.259	0.214755	0.193629	1.1091	0.267385	0.874308	STAG1
ENSG00000149260	341.225	-0.0599948	0.188604	-0.318099	0.75041	0.988788	CAPN5
ENSG00000109079	341.198	-0.113703	0.190071	-0.598212	0.549698	0.968898	TNFAIP1
ENSG00000122884	341.1	-0.0392031	0.187543	-0.209035	0.834421	0.996325	P4HA1
ENSG00000111885	340.718	0.858767	0.191913	4.47477	7.64929e-06	0.00109633	MAN1A1
ENSG00000099377	340.569	0.154129	0.187841	0.820529	0.411914	0.935175	HSD3B7
ENSG00000149091	340.499	-0.142048	0.192658	-0.737308	0.460935	0.951459	DGKZ
ENSG00000137337	340.455	0.118127	0.187721	0.629269	0.529173	0.965883	MDC1
ENSG00000185298	340.441	-0.181511	0.189104	-0.95985	0.33713	0.910554	CCDC137
ENSG00000165355	340.376	-0.29701	0.193102	-1.5381	0.124025	0.713256	FBXO33
ENSG00000075218	340.326	-0.0654198	0.191101	-0.342331	0.732102	0.987134	GTSE1
ENSG00000104147	340.179	-0.0100613	0.190052	-0.0529398	0.95778	0.996342	OIP5
ENSG00000108055	340.041	0.315386	0.197091	1.60021	0.109552	0.686941	SMC3
ENSG00000185504	340.02	-0.364005	0.193126	-1.88481	0.0594557	0.541828	FAAP100
ENSG00000270081	339.951	-0.10419	0.195231	-0.533673	0.593568	0.973408
ENSG00000180198	339.886	0.461461	0.19463	2.37097	0.0177413	0.304974	RCC1
ENSG00000169967	339.602	-0.146375	0.19286	-0.758969	0.447871	0.943705	MAP3K2
ENSG00000171067	339.575	0.281367	0.189092	1.48799	0.136752	0.73485	C11orf24
ENSG00000065357	339.302	-0.163005	0.193052	-0.844356	0.39847	0.92912	DGKA
ENSG00000119953	339.03	0.242472	0.188179	1.28852	0.197564	0.802649	SMNDC1
ENSG00000117461	339.014	0.0268955	0.190654	0.141069	0.887815	0.996325	PIK3R3
ENSG00000147383	338.836	0.157341	0.190323	0.826707	0.408403	0.932754	NSDHL
ENSG00000171853	338.789	-0.0713485	0.189859	-0.375797	0.707068	0.982975	TRAPPC12
ENSG00000131368	338.751	0.00267921	0.188727	0.0141962	0.988673	0.998591	MRPS25
ENSG00000112511	338.739	0.260109	0.193174	1.3465	0.178142	0.783881	PHF1
ENSG00000184349	338.714	-0.244931	0.18984	-1.29019	0.196984	0.802649	EFNA5
ENSG00000073060	338.528	-0.596556	0.188501	-3.16474	0.00155221	0.0613985	SCARB1
ENSG00000175265	338.466	0.209448	0.192259	1.08941	0.275974	0.882597	GOLGA8A
ENSG00000269190	338.425	-0.199754	0.202011	-0.988825	0.322749	0.909797	FBXO17
ENSG00000103319	338.362	-0.0270678	0.188384	-0.143684	0.88575	0.996325	EEF2K
ENSG00000161904	338.336	-0.316998	0.189917	-1.66914	0.09509	0.658523	LEMD2
ENSG00000214194	338.317	0.386893	0.198273	1.95132	0.0510192	0.500932	SMIM30
ENSG00000069702	338.307	-0.0330431	0.194876	-0.16956	0.865357	0.996325	TGFBR3
ENSG00000013561	338.182	0.223972	0.198089	1.13067	0.258196	0.867995	RNF14
ENSG00000048140	338.078	-0.0862234	0.1949	-0.442397	0.658202	0.977832	TSPAN17
ENSG00000121644	338.002	0.638537	0.19122	3.33927	0.000839981	0.0427031	DESI2
ENSG00000173409	337.937	0.107523	0.193719	0.55505	0.57886	0.972345	ARV1
ENSG00000126062	337.918	-0.0631993	0.193508	-0.326597	0.743973	0.98783	TMEM115
ENSG00000120254	337.863	0.0939728	0.194076	0.484206	0.628239	0.977112	MTHFD1L
ENSG00000143093	337.86	-0.172557	0.195382	-0.883178	0.37714	0.922251	STRIP1
ENSG00000101310	337.68	-0.0674515	0.197006	-0.342384	0.732062	0.987134	SEC23B
ENSG00000159111	337.484	0.0351126	0.189737	0.185059	0.853183	0.996325	MRPL10
ENSG00000139436	337.373	0.108765	0.188558	0.576824	0.564059	0.971458	GIT2
ENSG00000196914	337.343	0.136664	0.197553	0.691781	0.489075	0.960386	ARHGEF12
ENSG00000203880	337.308	0.0218634	0.188486	0.115994	0.907657	0.996342	PCMTD2
ENSG00000108587	337.3	0.346894	0.191969	1.80703	0.0707569	0.584085	GOSR1
ENSG00000105819	337.295	0.00532798	0.19143	0.0278324	0.977796	0.996893	PMPCB
ENSG00000040275	337.148	0.226753	0.194162	1.16785	0.242866	0.853215	SPDL1
ENSG00000141504	337.104	-0.421756	0.188137	-2.24175	0.0249776	0.357845	SAT2
ENSG00000204642	336.572	1.71698	0.200398	8.56789	1.05398e-17	1.45397e-14	HLA-F
ENSG00000260916	336.448	0.277405	0.188957	1.46808	0.142082	0.743095	CCPG1
ENSG00000196712	336.438	-0.0577043	0.19478	-0.296254	0.767036	0.990671	NF1
ENSG00000162073	336.43	-0.00816381	0.189882	-0.0429941	0.965706	0.996488	PAQR4
ENSG00000168297	336.425	0.201909	0.189229	1.06701	0.285966	0.888762	PXK
ENSG00000198162	336.382	-0.0948926	0.194301	-0.488379	0.625281	0.977112	MAN1A2
ENSG00000143515	336.362	-0.228447	0.191857	-1.19072	0.233765	0.841475	ATP8B2
ENSG00000135108	336.267	-0.0803228	0.190594	-0.421435	0.673438	0.978835	FBXO21
ENSG00000137275	336.187	0.0251452	0.188107	0.133675	0.893659	0.996342	RIPK1
ENSG00000119718	336.048	-0.104375	0.189401	-0.551081	0.581578	0.972359	EIF2B2
ENSG00000143353	335.994	0.392245	0.190248	2.06176	0.0392308	0.438654	LYPLAL1
ENSG00000170471	335.473	0.185033	0.188453	0.981852	0.326173	0.910291	RALGAPB
ENSG00000143614	335.372	-0.158372	0.191602	-0.826569	0.408481	0.932754	GATAD2B
ENSG00000196975	335.282	0.194895	0.191299	1.0188	0.308297	0.901715	ANXA4
ENSG00000106346	335.169	-0.344189	0.196029	-1.7558	0.079122	0.614168	USP42
ENSG00000099910	335.123	0.023837	0.189457	0.125817	0.899876	0.996342	KLHL22
ENSG00000167202	335.084	-0.134224	0.203051	-0.661034	0.508591	0.960572	TBC1D2B
ENSG00000069020	334.884	-0.159629	0.196315	-0.813127	0.416145	0.937728	MAST4
ENSG00000120699	334.882	-0.237607	0.195945	-1.21262	0.225275	0.831072	EXOSC8
ENSG00000091651	334.873	0.352132	0.190141	1.85195	0.0640324	0.557679	ORC6
ENSG00000221968	334.834	-0.286466	0.18842	-1.52036	0.128421	0.721619	FADS3
ENSG00000052841	334.753	-0.20525	0.188425	-1.08929	0.276025	0.882597	TTC17
ENSG00000118515	334.669	-0.252452	0.188763	-1.3374	0.181093	0.784459	SGK1
ENSG00000104957	334.54	-0.248501	0.190044	-1.3076	0.191009	0.79551	CCDC130
ENSG00000073712	334.462	-0.147626	0.187955	-0.785433	0.4322	0.940736	FERMT2
ENSG00000166847	334.412	0.0516034	0.188197	0.274199	0.783932	0.991874	DCTN5
ENSG00000163482	334.235	-0.122441	0.210275	-0.582291	0.560371	0.970688	STK36
ENSG00000104517	334.186	0.0124669	0.191411	0.0651318	0.948069	0.996342	UBR5
ENSG00000198276	334.104	0.123373	0.193446	0.637765	0.523627	0.963783	UCKL1
ENSG00000048649	334.012	-0.296613	0.192001	-1.54485	0.122383	0.709515	RSF1
ENSG00000117280	333.969	-0.241573	0.193936	-1.24563	0.212898	0.816098	RAB29
ENSG00000011485	333.902	-0.518415	0.195672	-2.64941	0.00806331	0.185518	PPP5C
ENSG00000197555	333.812	0.108972	0.189964	0.573645	0.566208	0.971458	SIPA1L1
ENSG00000166579	333.737	0.101043	0.188737	0.535367	0.592396	0.972581	NDEL1
ENSG00000169188	333.677	0.0309101	0.20346	0.151922	0.879248	0.996325	APEX2
ENSG00000180822	333.644	-0.103622	0.190454	-0.544077	0.586389	0.972359	PSMG4
ENSG00000164088	333.593	0.0763301	0.191051	0.399526	0.689506	0.980499	PPM1M
ENSG00000067334	333.484	-0.294806	0.191076	-1.54287	0.122863	0.709515	DNTTIP2
ENSG00000136213	333.458	-0.153721	0.198088	-0.776026	0.437734	0.941321	CHST12
ENSG00000133835	333.454	0.230798	0.190598	1.21091	0.225928	0.831157	HSD17B4
ENSG00000128641	333.41	-0.0874484	0.188883	-0.462976	0.643381	0.97766	MYO1B
ENSG00000102977	333.347	-0.0764194	0.193087	-0.395777	0.692269	0.980499	ACD
ENSG00000184445	333.27	0.251283	0.191343	1.31326	0.189095	0.794607	KNTC1
ENSG00000065526	333.226	0.111266	0.194919	0.570831	0.568114	0.971458	SPEN
ENSG00000176986	333.041	0.181556	0.19556	0.92839	0.353205	0.913072	SEC24C
ENSG00000169398	333.003	0.0146847	0.190052	0.0772669	0.938411	0.996342	PTK2
ENSG00000277972	332.939	-0.197394	0.19107	-1.0331	0.301558	0.899945	CISD3
ENSG00000131263	332.915	0.12619	0.192084	0.656953	0.511211	0.960572	RLIM
ENSG00000166750	332.902	0.721632	0.193888	3.72191	0.00019772	0.0139875	SLFN5
ENSG00000125834	332.749	-0.0567483	0.190105	-0.298511	0.765313	0.990225	STK35
ENSG00000221890	332.606	-0.0500161	0.21337	-0.23441	0.814667	0.994131	NPTXR
ENSG00000105855	332.536	0.181348	0.196776	0.921597	0.356739	0.915359	ITGB8
ENSG00000100439	332.509	-0.322104	0.19451	-1.65597	0.0977275	0.663672	ABHD4
ENSG00000137814	332.389	0.406219	0.190922	2.12766	0.0333649	0.408198	HAUS2
ENSG00000186222	331.902	-0.229524	0.189303	-1.21247	0.225334	0.831072	BLOC1S4
ENSG00000113811	331.898	0.488063	0.190081	2.56765	0.0102389	0.219411	SELENOK
ENSG00000138685	331.824	0.118301	0.194663	0.607719	0.543374	0.968898	FGF2
ENSG00000120333	331.715	0.0511269	0.189457	0.26986	0.787268	0.991874	MRPS14
ENSG00000123352	331.693	-0.0865038	0.189605	-0.456231	0.648224	0.977832	SPATS2
ENSG00000197771	331.618	0.487758	0.196793	2.47854	0.0131922	0.259517	MCMBP
ENSG00000130338	331.564	-0.0234566	0.195183	-0.120178	0.904343	0.996342	TULP4
ENSG00000164951	331.557	0.251003	0.197561	1.27051	0.203904	0.809744	PDP1
ENSG00000167674	331.36	0.15349	0.19941	0.769724	0.441464	0.94147	HDGFL2
ENSG00000136108	331.28	0.485289	0.190102	2.55278	0.0106867	0.22715	CKAP2
ENSG00000131844	331.264	0.0857535	0.194565	0.440746	0.659397	0.977832	MCCC2
ENSG00000101745	331.177	-0.0322808	0.201156	-0.160476	0.872506	0.996325	ANKRD12
ENSG00000152240	331.142	0.0696227	0.190607	0.365268	0.714911	0.984137	HAUS1
ENSG00000126603	331.047	0.0750992	0.189142	0.397052	0.691329	0.980499	GLIS2
ENSG00000105671	331.044	-0.20008	0.18807	-1.06386	0.287392	0.891165	DDX49
ENSG00000167965	330.866	-0.0782589	0.191585	-0.40848	0.682921	0.979558	MLST8
ENSG00000151240	330.781	0.0785834	0.194877	0.403245	0.686768	0.980499	DIP2C
ENSG00000166275	330.564	-0.0226693	0.191386	-0.118448	0.905713	0.996342	BORCS7
ENSG00000173540	330.421	-0.189162	0.194877	-0.970677	0.331709	0.910291	GMPPB
ENSG00000113300	330.412	0.364385	0.197909	1.84117	0.0655967	0.560757	CNOT6
ENSG00000167721	330.357	0.0891253	0.189451	0.470439	0.638041	0.97766	TSR1
ENSG00000127054	330.189	0.00330674	0.198932	0.0166225	0.986738	0.99841	INTS11
ENSG00000175183	330.159	-0.0491645	0.20189	-0.243522	0.807601	0.993532	CSRP2
ENSG00000196290	330.006	-0.212067	0.193051	-1.0985	0.271985	0.87921	NIF3L1
ENSG00000089094	329.848	-0.0518736	0.19369	-0.267818	0.788839	0.991874	KDM2B
ENSG00000104093	329.818	0.11866	0.190799	0.621913	0.533999	0.966418	DMXL2
ENSG00000050393	329.733	0.076491	0.190293	0.401964	0.687711	0.980499	MCUR1
ENSG00000165782	329.733	-0.116966	0.194461	-0.601489	0.547515	0.968898	PIP4P1
ENSG00000122882	329.622	0.183404	0.196979	0.931084	0.35181	0.913072	ECD
ENSG00000223501	329.354	-0.0231036	0.190671	-0.12117	0.903556	0.996342	VPS52
ENSG00000181751	329.203	0.107189	0.205299	0.522114	0.601591	0.975075	C5orf30
ENSG00000081791	329.143	-0.317432	0.200479	-1.58337	0.113338	0.696926	KIAA0141
ENSG00000167747	328.994	-0.0921826	0.189344	-0.486853	0.626363	0.977112	C19orf48
ENSG00000132478	328.888	0.140747	0.195487	0.719979	0.471538	0.957347	UNK
ENSG00000186111	328.876	-0.258652	0.191104	-1.35346	0.175908	0.783106	PIP5K1C
ENSG00000100292	328.772	-0.667864	0.208128	-3.20891	0.00133239	0.0563381	HMOX1
ENSG00000021776	328.738	-0.0131984	0.190244	-0.0693763	0.94469	0.996342	AQR
ENSG00000166181	328.552	0.185127	0.189601	0.976402	0.328865	0.910291	API5
ENSG00000137070	328.113	-0.374106	0.206673	-1.81013	0.0702754	0.581379	IL11RA
ENSG00000006712	328.045	0.0906308	0.190914	0.474721	0.634986	0.977631	PAF1
ENSG00000121775	327.976	-0.0473904	0.193412	-0.245023	0.806438	0.993532	TMEM39B
ENSG00000230124	327.851	0.0800795	0.192182	0.416685	0.676909	0.978835	ACBD6
ENSG00000152818	327.835	0.340003	0.196173	1.73318	0.0830637	0.630461	UTRN
ENSG00000170633	327.754	0.273985	0.196796	1.39223	0.163854	0.768694	RNF34
ENSG00000163156	327.694	-0.300438	0.191059	-1.57249	0.115837	0.702126	SCNM1
ENSG00000140474	327.623	-0.135357	0.19396	-0.697861	0.485264	0.958695	ULK3
ENSG00000142784	327.402	-0.089806	0.203871	-0.440504	0.659572	0.977832	WDTC1
ENSG00000142684	327.398	-0.207816	0.194366	-1.0692	0.284981	0.888762	ZNF593
ENSG00000108557	327.217	0.35895	0.199211	1.80185	0.0715685	0.586557	RAI1
ENSG00000083223	327.21	-0.202566	0.188711	-1.07342	0.283084	0.888762	ZCCHC6
ENSG00000139926	327.207	0.247912	0.19222	1.28973	0.197145	0.802649	FRMD6
ENSG00000041802	327.187	-0.208734	0.190446	-1.09603	0.273066	0.880568	LSG1
ENSG00000101216	327.096	-0.368548	0.204542	-1.80182	0.0715736	0.586557	GMEB2
ENSG00000041880	327.006	0.0493929	0.195174	0.253071	0.800213	0.992927	PARP3
ENSG00000125633	326.973	0.122129	0.191761	0.636883	0.524201	0.963783	CCDC93
ENSG00000044090	326.906	-0.0261133	0.196469	-0.132913	0.894262	0.996342	CUL7
ENSG00000160972	326.769	-0.109429	0.195081	-0.56094	0.574838	0.971458	PPP1R16A
ENSG00000135778	326.624	0.0213975	0.195144	0.10965	0.912687	0.996342	NTPCR
ENSG00000175130	326.605	-0.010905	0.189308	-0.0576045	0.954064	0.996342	MARCKSL1
ENSG00000054654	326.591	0.00841953	0.207471	0.0405817	0.967629	0.99654	SYNE2
ENSG00000092108	326.493	-0.0537342	0.189376	-0.283743	0.776607	0.991874	SCFD1
ENSG00000078142	326.415	-0.0010626	0.197464	-0.00538124	0.995706	0.998965	PIK3C3
ENSG00000170385	326.126	0.0607825	0.18942	0.320888	0.748296	0.988058	SLC30A1
ENSG00000087303	326.106	-0.00860489	0.192251	-0.0447587	0.9643	0.996342	NID2
ENSG00000239306	326.106	0.35167	0.209991	1.67469	0.0939947	0.656257	RBM14
ENSG00000164161	326.048	-0.0947282	0.193123	-0.490507	0.623775	0.977112	HHIP
ENSG00000151461	326.036	-0.431936	0.197464	-2.18742	0.0287121	0.386894	UPF2
ENSG00000122966	325.973	0.142236	0.196867	0.7225	0.469987	0.957323	CIT
ENSG00000205413	325.937	0.6675	0.200735	3.32528	0.0008833	0.0439103	SAMD9
ENSG00000147224	325.846	0.0078733	0.191403	0.0411346	0.967189	0.996536	PRPS1
ENSG00000178878	325.802	0.381697	0.191499	1.99321	0.0462387	0.475322	APOLD1
ENSG00000133422	325.664	0.607286	0.19561	3.10457	0.00190557	0.0715301	MORC2
ENSG00000272886	325.631	0.267927	0.193398	1.38536	0.165941	0.770112	DCP1A
ENSG00000160688	325.574	-0.10322	0.199847	-0.516493	0.60551	0.975096	FLAD1
ENSG00000072310	325.322	1.07428	0.194871	5.51275	3.53271e-08	9.06675e-06	SREBF1
ENSG00000099256	325.284	0.192646	0.201079	0.958064	0.338031	0.911213	PRTFDC1
ENSG00000116815	325.088	0.241153	0.197786	1.21926	0.222745	0.827962	CD58
ENSG00000122687	325.023	0.0376323	0.189564	0.198521	0.842638	0.996325	MRM2
ENSG00000035681	325.019	0.105321	0.192355	0.547534	0.584012	0.972359	NSMAF
ENSG00000152684	324.939	0.0321782	0.192022	0.167575	0.866918	0.996325	PELO
ENSG00000075856	324.85	0.0393313	0.193508	0.203254	0.838937	0.996325	SART3
ENSG00000204120	324.81	0.0587901	0.192282	0.305749	0.759796	0.989813	GIGYF2
ENSG00000146433	324.758	0.0102998	0.194071	0.0530726	0.957674	0.996342	TMEM181
ENSG00000153487	324.755	0.297448	0.190695	1.55981	0.118804	0.70673	ING1
ENSG00000197724	324.537	0.554084	0.20904	2.65061	0.00803465	0.185503	PHF2
ENSG00000111641	324.502	-0.202421	0.193981	-1.04351	0.296713	0.896665	NOP2
ENSG00000139718	324.247	-0.0722645	0.190732	-0.378879	0.704778	0.981867	SETD1B
ENSG00000112473	323.97	0.115148	0.197833	0.582047	0.560535	0.970696	SLC39A7
ENSG00000166887	323.946	-0.0296596	0.194971	-0.152123	0.87909	0.996325	VPS39
ENSG00000129197	323.938	0.172359	0.197177	0.874136	0.382044	0.92354	RPAIN
ENSG00000186185	323.935	0.929025	0.201141	4.61878	3.85997e-06	0.000626451	KIF18B
ENSG00000102359	323.685	-0.105953	0.189271	-0.559798	0.575617	0.971458	SRPX2
ENSG00000164024	323.644	-0.140086	0.200154	-0.699892	0.483995	0.958695	METAP1
ENSG00000139697	323.626	-0.342436	0.19699	-1.73834	0.0821504	0.628242	SBNO1
ENSG00000062725	323.419	-0.0345185	0.189785	-0.181882	0.855675	0.996325	APPBP2
ENSG00000148719	323.342	0.0299452	0.189586	0.15795	0.874496	0.996325	DNAJB12
ENSG00000072134	323.256	-0.074747	0.189903	-0.393606	0.693872	0.980791	EPN2
ENSG00000139163	323.198	0.27902	0.21648	1.28889	0.197435	0.802649	ETNK1
ENSG00000077235	323.158	0.109645	0.194389	0.564048	0.572721	0.971458	GTF3C1
ENSG00000103326	322.99	-0.157057	0.197213	-0.796384	0.425809	0.938298	CAPN15
ENSG00000204237	322.984	0.0598054	0.19038	0.314137	0.753417	0.989318	OXLD1
ENSG00000137364	322.98	0.403941	0.191728	2.10684	0.0351312	0.415236	TPMT
ENSG00000102897	322.927	0.117804	0.196245	0.600291	0.548313	0.968898	LYRM1
ENSG00000128829	322.885	0.125032	0.191514	0.65286	0.513846	0.960572	EIF2AK4
ENSG00000006704	322.823	0.0505814	0.19676	0.257071	0.797124	0.992373	GTF2IRD1
ENSG00000080822	322.799	0.489616	0.191802	2.55271	0.0106888	0.22715	CLDND1
ENSG00000008256	322.739	-0.129691	0.197255	-0.657476	0.510875	0.960572	CYTH3
ENSG00000134954	322.684	0.109722	0.20195	0.54331	0.586917	0.972359	ETS1
ENSG00000146376	322.581	0.30398	0.193479	1.57113	0.116153	0.702126	ARHGAP18
ENSG00000139428	322.472	0.179947	0.193829	0.928381	0.35321	0.913072	MMAB
ENSG00000125386	322.432	-0.0617081	0.18983	-0.325071	0.745127	0.98783	FAM193A
ENSG00000164647	322.336	-0.098125	0.193172	-0.507966	0.611477	0.977112	STEAP1
ENSG00000172340	322.327	0.617713	0.192015	3.217	0.00129538	0.0558429	SUCLG2
ENSG00000088367	322.261	-0.426197	0.207752	-2.05147	0.040221	0.444769	EPB41L1
ENSG00000141401	322.19	-0.0838205	0.196984	-0.42552	0.670458	0.978835	IMPA2
ENSG00000239305	322.053	0.167977	0.196748	0.853769	0.393233	0.927699	RNF103
ENSG00000113441	321.983	0.54599	0.201494	2.70971	0.00673414	0.168178	LNPEP
ENSG00000014138	321.844	-0.189987	0.197145	-0.96369	0.335201	0.910291	POLA2
ENSG00000167977	321.79	0.482781	0.193769	2.49153	0.0127193	0.254293	KCTD5
ENSG00000213694	321.777	-0.216105	0.190657	-1.13348	0.257013	0.866202	S1PR3
ENSG00000173875	321.771	-0.362535	0.194657	-1.86243	0.0625423	0.552173	ZNF791
ENSG00000196517	321.588	-0.496234	0.199338	-2.48941	0.0127956	0.254895	SLC6A9
ENSG00000120697	321.575	-0.0228182	0.193298	-0.118047	0.906031	0.996342	ALG5
ENSG00000204351	321.067	0.0538704	0.190377	0.282968	0.777202	0.991874	SKIV2L
ENSG00000103274	321.033	-0.226422	0.195605	-1.15755	0.247049	0.856614	NUBP1
ENSG00000100711	320.977	0.0520448	0.213449	0.243827	0.807364	0.993532	ZFYVE21
ENSG00000115207	320.881	-0.0168515	0.19235	-0.0876084	0.930188	0.996342	GTF3C2
ENSG00000126653	320.864	-0.0233316	0.197697	-0.118017	0.906054	0.996342	NSRP1
ENSG00000196227	320.85	-0.0017016	0.195219	-0.00871637	0.993045	0.998591	FAM217B
ENSG00000116747	320.777	-0.097483	0.195722	-0.49807	0.618435	0.977112	TROVE2
ENSG00000130202	320.517	-0.0289826	0.200629	-0.144459	0.885138	0.996325	NECTIN2
ENSG00000265491	320.496	-0.285644	0.194396	-1.46939	0.141726	0.74271	RNF115
ENSG00000165792	320.137	0.610058	0.194359	3.13882	0.00169632	0.0666066	METTL17
ENSG00000152332	320.085	0.298865	0.191977	1.55677	0.119524	0.706749	UHMK1
ENSG00000102931	320.006	0.179465	0.205482	0.873386	0.382453	0.92354	ARL2BP
ENSG00000104885	319.847	-0.14508	0.191267	-0.758519	0.44814	0.943832	DOT1L
ENSG00000103429	319.814	0.0842512	0.190742	0.441703	0.658704	0.977832	BFAR
ENSG00000154803	319.76	-0.0566273	0.201601	-0.280889	0.778796	0.991874	FLCN
ENSG00000161021	319.744	-0.0390517	0.190991	-0.204469	0.837987	0.996325	MAML1
ENSG00000108091	319.742	0.0539684	0.215619	0.250295	0.802359	0.992962	CCDC6
ENSG00000169871	319.667	-0.171177	0.19177	-0.892616	0.372063	0.922251	TRIM56
ENSG00000197785	319.634	-0.18737	0.209973	-0.892355	0.372203	0.922251	ATAD3A
ENSG00000166411	319.528	-0.0323336	0.203841	-0.158622	0.873967	0.996325	IDH3A
ENSG00000144036	319.45	-0.0879084	0.190374	-0.461766	0.644249	0.977832	EXOC6B
ENSG00000213722	319.363	-0.0236602	0.191978	-0.123244	0.901914	0.996342	DDAH2
ENSG00000215252	319.245	0.0239427	0.19541	0.122525	0.902483	0.996342	GOLGA8B
ENSG00000126368	319.223	0.0600855	0.198804	0.302235	0.762473	0.989813	NR1D1
ENSG00000135472	319.095	-0.117702	0.194276	-0.605848	0.544616	0.968898	FAIM2
ENSG00000198825	319.082	0.155194	0.195698	0.793027	0.427762	0.938707	INPP5F
ENSG00000102471	318.964	0.208498	0.193617	1.07686	0.281544	0.888255	NDFIP2
ENSG00000215305	318.886	-0.133011	0.19258	-0.690682	0.489766	0.960386	VPS16
ENSG00000128708	318.867	0.311302	0.195468	1.5926	0.11125	0.692476	HAT1
ENSG00000176444	318.785	-0.147485	0.205452	-0.717857	0.472846	0.957347	CLK2
ENSG00000142733	318.46	-0.152078	0.192158	-0.79142	0.428699	0.939273	MAP3K6
ENSG00000168275	318.27	-0.0791682	0.193627	-0.40887	0.682635	0.979558	COA6
ENSG00000233762	318.061	-0.465629	0.196499	-2.36963	0.0178058	0.305132	AC007969.1
ENSG00000108509	318.049	-0.18944	0.202433	-0.935814	0.349369	0.913072	CAMTA2
ENSG00000158796	317.92	-0.0438325	0.191061	-0.229416	0.818546	0.994766	DEDD
ENSG00000100938	317.904	-0.113774	0.192952	-0.589649	0.555426	0.9705	GMPR2
ENSG00000136518	317.78	0.200977	0.191007	1.0522	0.292709	0.894538	ACTL6A
ENSG00000198791	317.704	-0.259709	0.192717	-1.34762	0.177782	0.783881	CNOT7
ENSG00000163754	317.558	-0.0304928	0.198213	-0.153838	0.877737	0.996325	GYG1
ENSG00000186687	317.45	0.0107186	0.19247	0.05569	0.955589	0.996342	LYRM7
ENSG00000198730	317.352	-0.064511	0.191081	-0.337611	0.735657	0.987609	CTR9
ENSG00000138600	317.292	0.246407	0.194237	1.26859	0.204588	0.810751	SPPL2A
ENSG00000111581	317.225	0.288319	0.193768	1.48796	0.136761	0.73485	NUP107
ENSG00000168569	317.177	-0.460583	0.193469	-2.38066	0.0172819	0.299878	TMEM223
ENSG00000032444	317.174	0.0618478	0.203016	0.304645	0.760636	0.989813	PNPLA6
ENSG00000117543	316.971	0.10744	0.191283	0.561682	0.574333	0.971458	DPH5
ENSG00000157978	316.895	-0.242138	0.198904	-1.21736	0.223468	0.829248	LDLRAP1
ENSG00000102103	316.881	0.0539892	0.195888	0.275612	0.782846	0.991874	PQBP1
ENSG00000168872	316.875	-0.179409	0.192436	-0.932302	0.35118	0.913072	DDX19A
ENSG00000100418	316.778	0.00396583	0.204347	0.0194073	0.984516	0.998322	DESI1
ENSG00000143390	316.514	0.439177	0.19233	2.28346	0.0224033	0.340318	RFX5
ENSG00000148290	316.512	0.0574861	0.193744	0.296711	0.766687	0.990536	SURF1
ENSG00000186625	316.383	0.0403591	0.198758	0.203056	0.839091	0.996325	KATNA1
ENSG00000143862	316.332	0.207023	0.196064	1.0559	0.291016	0.894538	ARL8A
ENSG00000145012	316.322	0.127042	0.197051	0.644718	0.51911	0.96162	LPP
ENSG00000168522	316.261	-0.0362481	0.193224	-0.187596	0.851194	0.996325	FNTA
ENSG00000126773	316.25	0.717358	0.197145	3.63873	0.000273987	0.0177866	PCNX4
ENSG00000090432	316.209	0.0159289	0.193215	0.0824416	0.934296	0.996342	MUL1
ENSG00000154839	316.198	0.0634192	0.197489	0.321128	0.748114	0.988058	SKA1
ENSG00000105197	316.196	0.0645079	0.194751	0.331233	0.740468	0.98783	TIMM50
ENSG00000168243	316.122	0.424629	0.19309	2.19913	0.0278689	0.381234	GNG4
ENSG00000165416	316.097	-0.148981	0.193177	-0.771212	0.440581	0.94147	SUGT1
ENSG00000108592	316.043	0.131951	0.202723	0.650894	0.515115	0.960572	FTSJ3
ENSG00000213025	315.937	-0.195512	0.197311	-0.990882	0.321743	0.909731	COX20P1
ENSG00000109689	315.72	-0.063891	0.200946	-0.317952	0.750522	0.988788	STIM2
ENSG00000117640	315.621	-0.047919	0.202926	-0.236141	0.813323	0.994131	MTFR1L
ENSG00000169221	315.503	-0.0357058	0.198183	-0.180166	0.857023	0.996325	TBC1D10B
ENSG00000180818	315.484	-0.163585	0.190251	-0.859838	0.389879	0.926706	HOXC10
ENSG00000183696	315.437	-0.117267	0.195058	-0.601192	0.547712	0.968898	UPP1
ENSG00000198892	315.337	-0.12114	0.197934	-0.612021	0.540524	0.968898	SHISA4
ENSG00000157895	314.985	-0.305074	0.190612	-1.60049	0.109489	0.686938	C12orf43
ENSG00000121274	314.88	0.345224	0.199808	1.72778	0.0840276	0.631414	PAPD5
ENSG00000101194	314.731	-0.158507	0.193001	-0.821276	0.411489	0.934858	SLC17A9
ENSG00000197601	314.728	0.208434	0.195021	1.06878	0.285168	0.888762	FAR1
ENSG00000103353	314.68	0.181909	0.191446	0.950183	0.342019	0.91305	UBFD1
ENSG00000064995	314.639	-0.258493	0.190945	-1.35376	0.175814	0.783106	TAF11
ENSG00000066322	314.611	0.0780827	0.209175	0.373289	0.708933	0.983147	ELOVL1
ENSG00000001497	314.472	0.0751792	0.193194	0.389138	0.697174	0.981699	LAS1L
ENSG00000134575	314.155	-0.0363772	0.191242	-0.190216	0.84914	0.996325	ACP2
ENSG00000148300	314.041	-0.321264	0.190337	-1.68787	0.0914362	0.65052	REXO4
ENSG00000103365	314.034	-0.152822	0.196695	-0.776947	0.43719	0.941321	GGA2
ENSG00000083720	313.821	0.114543	0.196589	0.582651	0.560128	0.970688	OXCT1
ENSG00000114491	313.792	-0.178732	0.192748	-0.927284	0.353779	0.913072	UMPS
ENSG00000100395	313.624	-0.0405326	0.192252	-0.21083	0.83302	0.996325	L3MBTL2
ENSG00000146063	313.616	0.0126045	0.192886	0.065347	0.947898	0.996342	TRIM41
ENSG00000091073	313.602	-0.00365419	0.191552	-0.0190767	0.98478	0.998322	DTX2
ENSG00000145022	313.59	0.180342	0.197239	0.914334	0.360541	0.917196	TCTA
ENSG00000081320	313.47	0.398828	0.196948	2.02504	0.0428634	0.457044	STK17B
ENSG00000136754	313.451	0.314991	0.191902	1.64142	0.10071	0.670752	ABI1
ENSG00000265681	313.411	-0.321924	0.192559	-1.67182	0.0945606	0.65731	RPL17
ENSG00000112893	313.366	0.126908	0.195247	0.649986	0.515701	0.960572	MAN2A1
ENSG00000088766	312.99	-0.0727332	0.191515	-0.379778	0.704111	0.981757	CRLS1
ENSG00000102034	312.979	-0.0837605	0.194716	-0.430167	0.667074	0.978835	ELF4
ENSG00000122126	312.894	0.273914	0.195842	1.39865	0.161917	0.766315	OCRL
ENSG00000188976	312.852	-0.248674	0.193963	-1.28207	0.199819	0.803749	NOC2L
ENSG00000178531	312.812	-0.363222	0.191442	-1.89729	0.0577894	0.535037	CTXN1
ENSG00000140995	312.78	-0.0794728	0.193363	-0.411004	0.681069	0.979319	DEF8
ENSG00000005882	312.767	0.0878047	0.198374	0.442622	0.658039	0.977832	PDK2
ENSG00000101190	312.736	0.329274	0.195293	1.68606	0.0917852	0.65052	TCFL5
ENSG00000162458	312.558	-0.262559	0.196263	-1.33779	0.180963	0.784459	FBLIM1
ENSG00000131558	312.459	-0.153559	0.191074	-0.803663	0.421591	0.937728	EXOC4
ENSG00000131386	312.426	0.841176	0.200483	4.19574	2.71982e-05	0.00294274	GALNT15
ENSG00000061936	312.218	-0.243937	0.19267	-1.26609	0.20548	0.810751	SFSWAP
ENSG00000224531	312.181	0.0529537	0.195691	0.270598	0.7867	0.991874	SMIM13
ENSG00000139370	312.088	0.250814	0.193422	1.29671	0.194729	0.802048	SLC15A4
ENSG00000119977	312.023	0.230525	0.193152	1.19349	0.232678	0.839901	TCTN3
ENSG00000071889	311.944	-0.156098	0.193487	-0.806761	0.419804	0.937728	FAM3A
ENSG00000184162	311.922	0.0251566	0.197666	0.127268	0.898728	0.996342	NR2C2AP
ENSG00000148334	311.888	-0.233527	0.201238	-1.16045	0.245864	0.856614	PTGES2
ENSG00000171681	311.883	0.0464755	0.194205	0.239311	0.810864	0.993893	ATF7IP
ENSG00000145715	311.823	0.251396	0.198216	1.26829	0.204693	0.810751	RASA1
ENSG00000260027	311.715	-0.3937	0.200475	-1.96383	0.0495492	0.492192	HOXB7
ENSG00000163935	311.55	-0.0320012	0.191274	-0.167306	0.867129	0.996325	SFMBT1
ENSG00000167196	311.538	0.0265643	0.196884	0.134923	0.892673	0.996342	FBXO22
ENSG00000135597	311.526	0.184177	0.194552	0.946669	0.343807	0.913072	REPS1
ENSG00000205302	311.326	-0.0473714	0.192294	-0.246348	0.805412	0.993532	SNX2
ENSG00000173334	311.308	-0.115665	0.193457	-0.597882	0.549919	0.968898	TRIB1
ENSG00000134186	311.304	0.366793	0.192497	1.90545	0.0567216	0.530941	PRPF38B
ENSG00000166128	311.185	0.209293	0.19833	1.05528	0.291299	0.894538	RAB8B
ENSG00000132661	311.1	-0.052789	0.193641	-0.272612	0.785151	0.991874	NXT1
ENSG00000095059	311.023	0.28991	0.212234	1.36599	0.171941	0.77696	DHPS
ENSG00000198824	310.899	0.211995	0.201395	1.05263	0.292511	0.894538	CHAMP1
ENSG00000123684	310.796	0.31001	0.193577	1.60148	0.10927	0.686731	LPGAT1
ENSG00000184436	310.739	-0.110683	0.197069	-0.561645	0.574358	0.971458	THAP7
ENSG00000099203	310.729	-0.395584	0.200364	-1.97433	0.0483444	0.48591	TMED1
ENSG00000101400	310.699	-0.00965175	0.195161	-0.0494553	0.960556	0.996342	SNTA1
ENSG00000163811	310.697	-0.196006	0.191588	-1.02306	0.306279	0.901715	WDR43
ENSG00000173905	310.69	0.109523	0.208625	0.524973	0.599602	0.975075	GOLIM4
ENSG00000035141	310.622	-0.129002	0.193427	-0.666932	0.504816	0.960572	FAM136A
ENSG00000181038	310.534	-0.279108	0.194645	-1.43393	0.151592	0.756808	METTL23
ENSG00000206527	310.512	-0.0386905	0.194314	-0.199114	0.842174	0.996325	HACD2
ENSG00000196935	310.472	-0.105096	0.195071	-0.53876	0.590053	0.972581	SRGAP1
ENSG00000129518	310.367	0.157145	0.201668	0.779223	0.435849	0.941321	EAPP
ENSG00000117419	310.306	-0.31012	0.195075	-1.58974	0.111892	0.694433	ERI3
ENSG00000136718	310.142	-0.282587	0.195869	-1.44274	0.149095	0.7547	IMP4
ENSG00000244045	309.945	-0.124925	0.203929	-0.612594	0.540145	0.968898	TMEM199
ENSG00000180354	309.874	-0.130639	0.193442	-0.675339	0.499461	0.960571	MTURN
ENSG00000116604	309.842	-0.224732	0.203509	-1.10429	0.269468	0.876467	MEF2D
ENSG00000139291	309.806	0.293683	0.201344	1.45861	0.144672	0.74746	TMEM19
ENSG00000108840	309.803	-0.262546	0.202494	-1.29656	0.194781	0.802048	HDAC5
ENSG00000185009	309.71	0.155282	0.200098	0.77603	0.437731	0.941321	AP3M1
ENSG00000197696	309.646	-0.348248	0.192582	-1.80831	0.0705583	0.583282	NMB
ENSG00000185808	309.513	0.0301863	0.206344	0.146291	0.883692	0.996325	PIGP
ENSG00000067533	309.449	0.247947	0.195723	1.26683	0.205216	0.810751	RRP15
ENSG00000107281	309.408	0.212304	0.193835	1.09528	0.273394	0.880671	NPDC1
ENSG00000112339	309.234	-0.126426	0.198171	-0.637964	0.523497	0.963783	HBS1L
ENSG00000133059	309.226	-0.238453	0.197267	-1.20878	0.226747	0.831656	DSTYK
ENSG00000134278	309.206	-0.185539	0.192117	-0.965758	0.334165	0.910291	SPIRE1
ENSG00000011007	309.148	0.0317766	0.197638	0.160782	0.872265	0.996325	ELOA
ENSG00000198836	309.144	0.167242	0.201322	0.830717	0.406133	0.931479	OPA1
ENSG00000106638	309.132	0.0220713	0.196051	0.112579	0.910364	0.996342	TBL2
ENSG00000171227	309.096	-0.00558156	0.198211	-0.0281597	0.977535	0.996893	TMEM37
ENSG00000138835	309.069	-0.031287	0.191538	-0.163346	0.870246	0.996325	RGS3
ENSG00000137073	308.999	-0.0592053	0.197976	-0.299053	0.7649	0.990225	UBAP2
ENSG00000185432	308.976	0.448303	0.20644	2.17159	0.0298865	0.39453	METTL7A
ENSG00000198677	308.966	0.119217	0.197556	0.60346	0.546203	0.968898	TTC37
ENSG00000131748	308.765	0.17976	0.193874	0.9272	0.353823	0.913072	STARD3
ENSG00000146416	308.657	0.0202673	0.192272	0.105409	0.916051	0.996342	AIG1
ENSG00000125503	308.507	-0.0440724	0.195419	-0.225527	0.821569	0.995749	PPP1R12C
ENSG00000123268	308.448	0.00133059	0.192184	0.00692351	0.994476	0.998591	ATF1
ENSG00000151502	308.447	-0.0434352	0.192486	-0.225654	0.82147	0.995749	VPS26B
ENSG00000151348	308.135	0.200096	0.196737	1.01707	0.309119	0.901715	EXT2
ENSG00000219481	308.037	0.0322064	0.201814	0.159585	0.873208	0.996325	NBPF1
ENSG00000122591	308.033	0.0970912	0.195375	0.496948	0.619226	0.977112	FAM126A
ENSG00000185716	308.032	0.0913781	0.192349	0.475065	0.634741	0.977631	MOSMO
ENSG00000128606	307.994	-0.29693	0.194247	-1.52862	0.126359	0.717746	LRRC17
ENSG00000112343	307.612	-0.0867365	0.192093	-0.451533	0.651605	0.977832	TRIM38
ENSG00000105486	307.517	0.0771966	0.197287	0.39129	0.695583	0.981699	LIG1
ENSG00000101417	307.382	0.0510352	0.195632	0.260873	0.79419	0.991874	PXMP4
ENSG00000134900	307.374	0.128416	0.202964	0.632701	0.526929	0.965414	TPP2
ENSG00000182247	307.37	0.0969443	0.192992	0.502323	0.61544	0.977112	UBE2E2
ENSG00000146282	307.37	-0.0688215	0.194863	-0.353179	0.723954	0.986724	RARS2
ENSG00000164934	307.36	-0.143357	0.200321	-0.715634	0.474217	0.957523	DCAF13
ENSG00000204856	307.258	-0.00202664	0.200201	-0.010123	0.991923	0.998591	FAM216A
ENSG00000123473	307.237	0.294432	0.208232	1.41396	0.157374	0.760859	STIL
ENSG00000139437	306.915	-0.236084	0.199336	-1.18435	0.236274	0.843624	TCHP
ENSG00000172366	306.888	-0.402703	0.209421	-1.92293	0.054489	0.519292	MCRIP2
ENSG00000183864	306.736	0.491556	0.198398	2.47762	0.0132261	0.259722	TOB2
ENSG00000162378	306.613	0.293793	0.199584	1.47203	0.141014	0.741063	ZYG11B
ENSG00000106524	306.561	-0.0537203	0.193999	-0.27691	0.781849	0.991874	ANKMY2
ENSG00000139324	306.464	-0.162851	0.196069	-0.83058	0.406211	0.931479	TMTC3
ENSG00000111666	306.423	0.439139	0.20031	2.1923	0.0283581	0.384	CHPT1
ENSG00000162377	306.414	-0.208236	0.194862	-1.06863	0.285234	0.888762	COA7
ENSG00000076242	306.33	-0.147153	0.196021	-0.750704	0.452831	0.947382	MLH1
ENSG00000114857	306.146	0.0362483	0.207677	0.174542	0.86144	0.996325	NKTR
ENSG00000135457	306.063	0.014193	0.213344	0.0665264	0.946959	0.996342	TFCP2
ENSG00000166963	305.998	-0.415468	0.191753	-2.16668	0.0302589	0.395614	MAP1A
ENSG00000168944	305.822	0.0391542	0.193291	0.202565	0.839475	0.996325	CEP120
ENSG00000106070	305.672	-0.0295363	0.193786	-0.152417	0.878858	0.996325	GRB10
ENSG00000168140	305.646	0.209143	0.22689	0.921785	0.356641	0.915359	VASN
ENSG00000065457	305.586	-0.118414	0.199491	-0.593579	0.552794	0.970048	ADAT1
ENSG00000093009	305.371	0.18545	0.197204	0.940398	0.347013	0.913072	CDC45
ENSG00000173264	305.336	-0.0552151	0.195902	-0.28185	0.778058	0.991874	GPR137
ENSG00000111412	305.308	0.00531366	0.195514	0.027178	0.978318	0.996893	C12orf49
ENSG00000037241	305.228	-0.112665	0.194139	-0.580332	0.561691	0.970696	RPL26L1
ENSG00000102858	305.21	0.0100191	0.207418	0.0483037	0.961474	0.996342	MGRN1
ENSG00000110931	304.806	-0.183567	0.193816	-0.94712	0.343578	0.913072	CAMKK2
ENSG00000136997	304.798	0.28589	0.194692	1.46842	0.141989	0.743003	MYC
ENSG00000040633	304.67	-0.0915965	0.197351	-0.464131	0.642554	0.97766	PHF23
ENSG00000156873	304.636	-0.106523	0.194367	-0.548049	0.583658	0.972359	PHKG2
ENSG00000075711	304.635	0.26959	0.201195	1.33994	0.180265	0.784459	DLG1
ENSG00000184863	304.346	0.174828	0.194527	0.89873	0.368796	0.920823	RBM33
ENSG00000132680	304.331	0.996123	0.20128	4.94894	7.46192e-07	0.000149595	KHDC4
ENSG00000110871	304.2	-0.0430126	0.202157	-0.212768	0.831508	0.996325	COQ5
ENSG00000156253	304.184	-0.418496	0.195253	-2.14335	0.0320851	0.405268	RWDD2B
ENSG00000116350	304.075	0.430885	0.197438	2.18238	0.0290815	0.389022	SRSF4
ENSG00000169740	304.015	0.00950028	0.197398	0.0481276	0.961615	0.996342	ZNF32
ENSG00000149084	303.996	0.223658	0.199738	1.11976	0.262816	0.87048	HSD17B12
ENSG00000033627	303.975	-0.0852276	0.196954	-0.432728	0.665212	0.978835	ATP6V0A1
ENSG00000102390	303.967	-0.332468	0.196113	-1.69529	0.0900207	0.646946	PBDC1
ENSG00000174579	303.956	-0.0342812	0.192562	-0.178027	0.858702	0.996325	MSL2
ENSG00000214022	303.894	0.0497868	0.19688	0.252879	0.800362	0.992927	REPIN1
ENSG00000149929	303.703	0.049661	0.194966	0.254716	0.798942	0.992715	HIRIP3
ENSG00000163848	303.67	-0.0809257	0.192317	-0.420794	0.673906	0.978835	ZNF148
ENSG00000100883	303.664	-0.133953	0.192163	-0.697083	0.485751	0.958695	SRP54
ENSG00000166471	303.652	0.191463	0.194273	0.985535	0.324361	0.910291	TMEM41B
ENSG00000121957	303.644	0.156658	0.195562	0.801063	0.423095	0.938298	GPSM2
ENSG00000104549	303.599	0.492583	0.19646	2.50729	0.012166	0.247719	SQLE
ENSG00000157106	303.527	0.270204	0.1962	1.37719	0.168454	0.774484	SMG1
ENSG00000179889	303.476	0.161471	0.210566	0.766839	0.443177	0.94147	PDXDC1
ENSG00000062598	303.444	0.0818337	0.199054	0.411112	0.68099	0.979319	ELMO2
ENSG00000161813	303.444	0.258547	0.207943	1.24336	0.213737	0.817578	LARP4
ENSG00000069011	303.389	-0.0558095	0.192326	-0.290183	0.771677	0.991511	PITX1
ENSG00000106367	303.375	0.128839	0.215322	0.598357	0.549602	0.968898	AP1S1
ENSG00000008083	303.358	-0.361862	0.194547	-1.86002	0.0628821	0.553403	JARID2
ENSG00000075568	303.264	0.249684	0.194019	1.2869	0.198128	0.802649	TMEM131
ENSG00000204217	303.141	-0.304211	0.199522	-1.5247	0.127335	0.71991	BMPR2
ENSG00000105135	303.136	0.180823	0.195506	0.924896	0.35502	0.914136	ILVBL
ENSG00000174738	303.095	0.13141	0.21825	0.602105	0.547105	0.968898	NR1D2
ENSG00000164081	303.053	-0.0449327	0.201331	-0.223179	0.823396	0.996268	TEX264
ENSG00000166783	302.951	0.0930661	0.205723	0.452385	0.650991	0.977832	MARF1
ENSG00000095261	302.868	0.205597	0.194573	1.05666	0.290667	0.894538	PSMD5
ENSG00000156273	302.847	0.0805432	0.192835	0.41768	0.676181	0.978835	BACH1
ENSG00000160360	302.747	-0.119559	0.19786	-0.604263	0.545669	0.968898	GPSM1
ENSG00000196756	302.73	0.0636354	0.194936	0.326442	0.74409	0.98783	SNHG17
ENSG00000135837	302.709	0.0980009	0.200415	0.488991	0.624848	0.977112	CEP350
ENSG00000109501	302.674	-0.134544	0.192604	-0.698555	0.48483	0.958695	WFS1
ENSG00000108479	302.588	0.0155602	0.19913	0.0781409	0.937716	0.996342	GALK1
ENSG00000104783	302.556	0.077177	0.194529	0.396737	0.691561	0.980499	KCNN4
ENSG00000165525	302.464	-0.0570174	0.199073	-0.286415	0.77456	0.991874	NEMF
ENSG00000105447	302.35	-0.159232	0.195676	-0.813755	0.415785	0.937728	GRWD1
ENSG00000196700	302.275	-0.00507457	0.19766	-0.0256733	0.979518	0.997137	ZNF512B
ENSG00000122783	302.162	-0.0763705	0.194082	-0.393496	0.693953	0.980791	C7orf49
ENSG00000188130	302.105	-0.0292734	0.197279	-0.148386	0.882038	0.996325	MAPK12
ENSG00000187479	301.925	-0.593278	0.194777	-3.04593	0.00231963	0.0815269	C11orf96
ENSG00000141252	301.858	0.0301498	0.200431	0.150425	0.88043	0.996325	VPS53
ENSG00000135114	301.832	0.00576608	0.213172	0.0270489	0.978421	0.996893	OASL
ENSG00000186665	301.829	0.117936	0.195964	0.601826	0.54729	0.968898	C17orf58
ENSG00000135932	301.8	0.51043	0.194478	2.62461	0.00867472	0.192624	CAB39
ENSG00000118473	301.633	0.194637	0.194873	0.998788	0.317898	0.907252	SGIP1
ENSG00000070718	301.523	-0.0724496	0.195664	-0.370275	0.711177	0.983664	AP3M2
ENSG00000198860	301.476	0.893591	0.19736	4.52772	5.96224e-06	0.000889179	TSEN15
ENSG00000138131	301.469	-0.32795	0.192189	-1.70639	0.087935	0.640984	LOXL4
ENSG00000163161	301.391	-0.168044	0.207577	-0.809551	0.418198	0.937728	ERCC3
ENSG00000103260	301.358	0.479242	0.213891	2.24059	0.0250527	0.357845	METRN
ENSG00000080839	301.101	-0.0232599	0.195879	-0.118746	0.905477	0.996342	RBL1
ENSG00000101138	300.891	-0.00659241	0.199024	-0.0331238	0.973576	0.996778	CSTF1
ENSG00000102096	300.635	0.181596	0.19428	0.934713	0.349936	0.913072	PIM2
ENSG00000099381	300.585	-0.235779	0.201063	-1.17266	0.240932	0.850042	SETD1A
ENSG00000205356	300.542	-0.0534181	0.199316	-0.268008	0.788693	0.991874	TECPR1
ENSG00000170899	300.475	-0.00552762	0.195033	-0.028342	0.977389	0.996893	GSTA4
ENSG00000174501	300.231	-0.135271	0.210316	-0.643179	0.520108	0.962189	ANKRD36C
ENSG00000137200	300.081	0.185321	0.196355	0.943804	0.34527	0.913072	CMTR1
ENSG00000152217	299.931	-0.307172	0.212483	-1.44563	0.148281	0.754115	SETBP1
ENSG00000130921	299.892	0.0374894	0.205262	0.182642	0.855079	0.996325	C12orf65
ENSG00000181097	299.78	-0.0577805	0.211174	-0.273616	0.78438	0.991874	AC105219.1
ENSG00000213563	299.726	-0.156524	0.207256	-0.755221	0.450116	0.945647	C8orf82
ENSG00000197536	299.712	0.0679868	0.206991	0.328453	0.742569	0.98783	C5orf56
ENSG00000141425	299.597	-0.128987	0.192997	-0.668339	0.503917	0.960572	RPRD1A
ENSG00000143162	299.539	-0.0184202	0.201526	-0.0914039	0.927172	0.996342	CREG1
ENSG00000160299	299.42	0.118854	0.196591	0.604575	0.545462	0.968898	PCNT
ENSG00000107130	299.415	0.0635078	0.1949	0.325849	0.744539	0.98783	NCS1
ENSG00000028137	299.411	-0.404804	0.194279	-2.08362	0.0371945	0.428922	TNFRSF1B
ENSG00000198793	299.235	-0.166623	0.193462	-0.861268	0.38909	0.926706	MTOR
ENSG00000011275	299.165	-0.0827211	0.197133	-0.41962	0.674763	0.978835	RNF216
ENSG00000158373	299.152	0.109059	0.200161	0.544857	0.585852	0.972359	HIST1H2BD
ENSG00000166170	299.052	0.103258	0.195104	0.529246	0.596635	0.974764	BAG5
ENSG00000111725	298.94	-0.0347287	0.199608	-0.173985	0.861877	0.996325	PRKAB1
ENSG00000137824	298.767	-0.0932962	0.196052	-0.475875	0.634163	0.977189	RMDN3
ENSG00000105419	298.691	-0.027695	0.197442	-0.140269	0.888448	0.996325	MEIS3
ENSG00000184254	298.611	-0.119276	0.214875	-0.555098	0.578828	0.972345	ALDH1A3
ENSG00000196074	298.49	0.296761	0.195715	1.51629	0.129446	0.723114	SYCP2
ENSG00000058799	298.24	-0.243577	0.193319	-1.25998	0.207678	0.81222	YIPF1
ENSG00000235106	298.227	-0.0534693	0.196622	-0.27194	0.785668	0.991874	BRD3OS
ENSG00000177646	298.162	-0.406155	0.193924	-2.0944	0.0362241	0.422143	ACAD9
ENSG00000128607	297.739	-0.128847	0.207831	-0.619959	0.535285	0.966602	KLHDC10
ENSG00000100836	297.383	-0.149637	0.203805	-0.734217	0.462816	0.951737	PABPN1
ENSG00000093167	297.362	0.0330252	0.197702	0.167046	0.867334	0.996325	LRRFIP2
ENSG00000160959	297.337	-0.123579	0.19478	-0.634454	0.525784	0.964842	LRRC14
ENSG00000108389	297.27	-0.0288487	0.195985	-0.147199	0.882975	0.996325	MTMR4
ENSG00000125755	297.202	-0.0197083	0.196573	-0.100259	0.920138	0.996342	SYMPK
ENSG00000177409	297.138	0.778224	0.207623	3.74826	0.000178064	0.0130071	SAMD9L
ENSG00000085511	297.073	-0.0140884	0.194551	-0.0724149	0.942272	0.996342	MAP3K4
ENSG00000072071	297.046	-0.132449	0.217951	-0.607702	0.543385	0.968898	ADGRL1
ENSG00000070761	296.997	0.413036	0.198552	2.08024	0.0375037	0.429743	CFAP20
ENSG00000170619	296.993	-0.0480199	0.197152	-0.243568	0.807565	0.993532	COMMD5
ENSG00000154096	296.987	-0.518976	0.202227	-2.5663	0.010279	0.219844	THY1
ENSG00000160293	296.965	0.149574	0.196947	0.759463	0.447576	0.943705	VAV2
ENSG00000075239	296.938	0.283727	0.199934	1.4191	0.155869	0.760801	ACAT1
ENSG00000133028	296.905	-0.00678345	0.19989	-0.033936	0.972928	0.996778	SCO1
ENSG00000174173	296.788	-0.190375	0.197211	-0.96534	0.334375	0.910291	TRMT10C
ENSG00000075151	296.769	-0.053559	0.203609	-0.263049	0.792513	0.991874	EIF4G3
ENSG00000100304	296.758	0.0419189	0.2008	0.208759	0.834636	0.996325	TTLL12
ENSG00000106682	296.714	-0.0551192	0.197439	-0.27917	0.780114	0.991874	EIF4H
ENSG00000168792	296.478	-0.131584	0.19335	-0.680548	0.496157	0.960571	ABHD15
ENSG00000104856	296.451	0.247579	0.194318	1.27409	0.202631	0.806955	RELB
ENSG00000023287	296.407	0.422702	0.204869	2.06328	0.0390862	0.437924	RB1CC1
ENSG00000123975	296.363	0.38595	0.198141	1.94786	0.0514317	0.502301	CKS2
ENSG00000175581	296.31	0.0137858	0.193983	0.071067	0.943344	0.996342	MRPL48
ENSG00000133703	296.247	0.000510381	0.196893	0.00259218	0.997932	0.999697	KRAS
ENSG00000017797	296.195	-0.244669	0.198557	-1.23223	0.217862	0.822271	RALBP1
ENSG00000110422	296.104	0.0506275	0.207926	0.243488	0.807628	0.993532	HIPK3
ENSG00000164172	296.087	0.252132	0.200245	1.25912	0.207987	0.81222	MOCS2
ENSG00000011260	296.036	-0.107378	0.199672	-0.537774	0.590733	0.972581	UTP18
ENSG00000213079	296.01	0.0587966	0.194822	0.301796	0.762807	0.989813	SCAF8
ENSG00000146463	295.715	0.121142	0.199575	0.606997	0.543853	0.968898	ZMYM4
ENSG00000168938	295.626	-0.20329	0.20111	-1.01084	0.312091	0.904513	PPIC
ENSG00000179409	295.458	-0.267179	0.201019	-1.32912	0.183808	0.786569	GEMIN4
ENSG00000134326	295.401	0.569161	0.198099	2.87312	0.00406443	0.124252	CMPK2
ENSG00000164818	295.268	0.304436	0.195865	1.55432	0.120108	0.707198	DNAAF5
ENSG00000004700	295.179	-0.0441506	0.198101	-0.22287	0.823637	0.996268	RECQL
ENSG00000177030	295.061	-0.226814	0.196477	-1.15441	0.248334	0.85832	DEAF1
ENSG00000148019	295.013	0.244612	0.203347	1.20293	0.229003	0.834083	CEP78
ENSG00000118260	294.892	0.0781685	0.193915	0.403107	0.68687	0.980499	CREB1
ENSG00000214517	294.776	-0.278295	0.197466	-1.40933	0.158738	0.762549	PPME1
ENSG00000105821	294.757	-0.303228	0.201615	-1.50399	0.132583	0.726806	DNAJC2
ENSG00000151414	294.713	1.1928	0.212758	5.60636	2.06629e-08	5.84707e-06	NEK7
ENSG00000198055	294.652	-0.134335	0.19971	-0.67265	0.50117	0.960571	GRK6
ENSG00000132170	294.652	0.593994	0.196936	3.01618	0.00255985	0.0880077	PPARG
ENSG00000175879	294.445	-0.0750937	0.200368	-0.374778	0.707825	0.983081	HOXD8
ENSG00000133398	294.342	0.0520955	0.196129	0.265618	0.790533	0.991874	MED10
ENSG00000165948	294.311	-0.152447	0.194173	-0.78511	0.432389	0.940736	IFI27L1
ENSG00000166439	294.297	-0.311146	0.195844	-1.58874	0.112118	0.694433	RNF169
ENSG00000186184	294.225	0.173921	0.199455	0.871982	0.383218	0.92401	POLR1D
ENSG00000139687	294.188	0.441717	0.196764	2.24491	0.0247742	0.355999	RB1
ENSG00000198053	294.177	-0.0858203	0.193492	-0.443534	0.657379	0.977832	SIRPA
ENSG00000120451	294.146	0.0214427	0.194016	0.11052	0.911997	0.996342	SNX19
ENSG00000160410	294.128	0.176773	0.207339	0.852577	0.393894	0.927699	SHKBP1
ENSG00000119844	294.104	0.219453	0.194604	1.12769	0.259452	0.868977	AFTPH
ENSG00000115661	294.073	0.315539	0.200086	1.57702	0.114792	0.700288	STK16
ENSG00000125730	294.03	-0.2883	0.226462	-1.27306	0.202997	0.807396	C3
ENSG00000117394	293.971	-0.282468	0.197469	-1.43045	0.152588	0.758571	SLC2A1
ENSG00000139192	293.856	-0.0516457	0.201209	-0.256677	0.797428	0.992373	TAPBPL
ENSG00000170421	293.699	-0.0643342	0.205926	-0.312414	0.754726	0.989318	KRT8
ENSG00000161980	293.612	0.0193318	0.196546	0.0983576	0.921648	0.996342	POLR3K
ENSG00000167862	293.61	-0.161325	0.194	-0.831574	0.40565	0.931479	MRPL58
ENSG00000185420	293.542	-0.384068	0.193895	-1.9808	0.0476134	0.481192	SMYD3
ENSG00000174446	293.303	-0.0407073	0.204491	-0.199066	0.842211	0.996325	SNAPC5
ENSG00000196352	293.206	0.418567	0.198438	2.10931	0.0349179	0.415236	CD55
ENSG00000132613	293.16	-0.52118	0.224218	-2.32443	0.0201023	0.322531	MTSS1L
ENSG00000176105	292.844	-0.210531	0.195782	-1.07533	0.282227	0.888762	YES1
ENSG00000134452	292.772	0.188843	0.2018	0.935793	0.34938	0.913072	FBXO18
ENSG00000033011	292.732	-0.281348	0.197331	-1.42577	0.153936	0.758747	ALG1
ENSG00000184992	292.728	0.109588	0.199368	0.549677	0.582541	0.972359	BRI3BP
ENSG00000105341	292.587	-0.0943385	0.198641	-0.474921	0.634844	0.977631	DMAC2
ENSG00000103540	292.583	0.0451341	0.199217	0.226558	0.820767	0.995712	CCP110
ENSG00000164897	292.55	-0.101449	0.205569	-0.493504	0.621656	0.977112	TMUB1
ENSG00000143157	292.449	-0.206836	0.197322	-1.04822	0.29454	0.895664	POGK
ENSG00000063978	291.907	0.0684162	0.202608	0.337677	0.735606	0.987609	RNF4
ENSG00000103148	291.784	-0.25244	0.197744	-1.2766	0.201744	0.805352	NPRL3
ENSG00000196428	291.6	-0.00312247	0.207566	-0.0150433	0.987998	0.998591	TSC22D2
ENSG00000092531	291.19	0.12576	0.197436	0.636965	0.524148	0.963783	SNAP23
ENSG00000213672	291.028	-0.0752657	0.194712	-0.38655	0.69909	0.981699	NCKIPSD
ENSG00000075407	290.918	-0.0439391	0.206297	-0.21299	0.831335	0.996325	ZNF37A
ENSG00000177084	290.918	0.22594	0.201494	1.12132	0.26215	0.869579	POLE
ENSG00000163913	290.764	-0.0577909	0.197076	-0.293241	0.769338	0.991289	IFT122
ENSG00000154027	290.662	0.217972	0.195069	1.11741	0.263819	0.871718	AK5
ENSG00000106305	290.462	-0.401897	0.193808	-2.07369	0.0381083	0.430502	AIMP2
ENSG00000104067	290.391	0.485713	0.197789	2.45571	0.0140607	0.27081	TJP1
ENSG00000000971	290.251	0.212366	0.216383	0.981431	0.32638	0.910291	CFH
ENSG00000102125	290.198	-0.120914	0.197743	-0.611471	0.540888	0.968898	TAZ
ENSG00000130725	289.908	0.0936536	0.216902	0.431778	0.665903	0.978835	UBE2M
ENSG00000166562	289.803	-0.200935	0.201005	-0.999654	0.317478	0.90678	SEC11C
ENSG00000105829	289.771	0.572132	0.196481	2.9119	0.00359239	0.113273	BET1
ENSG00000139793	289.764	0.0282371	0.196139	0.143965	0.885528	0.996325	MBNL2
ENSG00000094914	289.585	-0.0143926	0.205414	-0.070066	0.944141	0.996342	AAAS
ENSG00000197713	289.495	0.142753	0.20466	0.697511	0.485483	0.958695	RPE
ENSG00000075914	289.492	0.0267402	0.19665	0.135978	0.891838	0.996342	EXOSC7
ENSG00000157557	289.434	0.246004	0.201745	1.21938	0.222699	0.827962	ETS2
ENSG00000257267	289.364	0.167192	0.197319	0.847321	0.396816	0.928844	ZNF271P
ENSG00000164978	289.306	-0.265668	0.195379	-1.35976	0.173907	0.779859	NUDT2
ENSG00000188938	289.284	-0.0720917	0.198373	-0.363414	0.716295	0.984856	FAM120AOS
ENSG00000143149	289.21	-0.13558	0.194508	-0.697043	0.485776	0.958695	ALDH9A1
ENSG00000163602	289.18	0.16296	0.196605	0.828868	0.407179	0.932095	RYBP
ENSG00000188807	289.155	-0.183602	0.196359	-0.935032	0.349772	0.913072	TMEM201
ENSG00000106299	289.046	0.301628	0.201977	1.49338	0.135339	0.734049	WASL
ENSG00000189184	288.897	0.15987	0.210093	0.760947	0.446689	0.943705	PCDH18
ENSG00000010803	288.863	0.0958149	0.1949	0.491611	0.622994	0.977112	SCMH1
ENSG00000144674	288.838	0.287098	0.196202	1.46327	0.143392	0.746032	GOLGA4
ENSG00000170921	288.819	0.035043	0.19986	0.175338	0.860814	0.996325	TANC2
ENSG00000117385	288.789	-0.233066	0.198176	-1.17605	0.239573	0.848602	P3H1
ENSG00000134508	288.594	0.119063	0.2032	0.58594	0.557916	0.970688	CABLES1
ENSG00000197467	288.519	0.319671	0.196202	1.6293	0.103249	0.676214	COL13A1
ENSG00000143748	288.512	0.0847012	0.203719	0.415775	0.677575	0.978835	NVL
ENSG00000134480	288.425	0.581276	0.198267	2.93178	0.0033703	0.107499	CCNH
ENSG00000167635	288.391	0.832914	0.200736	4.14931	3.33483e-05	0.0034077	ZNF146
ENSG00000119760	288.333	-0.21359	0.199764	-1.06921	0.284974	0.888762	SUPT7L
ENSG00000189077	288.323	0.106848	0.199045	0.536804	0.591403	0.972581	TMEM120A
ENSG00000159461	288.26	0.123609	0.19581	0.631273	0.527862	0.965763	AMFR
ENSG00000126787	288.151	0.421384	0.206895	2.0367	0.0416798	0.454595	DLGAP5
ENSG00000135372	288.143	-0.136752	0.199074	-0.686939	0.492121	0.960571	NAT10
ENSG00000116586	288.133	-0.014505	0.19597	-0.0740163	0.940997	0.996342	LAMTOR2
ENSG00000114120	288.045	0.102187	0.19822	0.515524	0.606187	0.975096	SLC25A36
ENSG00000116406	287.948	0.138975	0.212611	0.65366	0.513331	0.960572	EDEM3
ENSG00000023909	287.865	-0.0214876	0.196129	-0.109558	0.91276	0.996342	GCLM
ENSG00000144152	287.811	0.218584	0.196868	1.11031	0.266866	0.874308	FBLN7
ENSG00000104635	287.7	-0.0549938	0.205334	-0.267826	0.788833	0.991874	SLC39A14
ENSG00000186063	287.547	0.0378647	0.200031	0.189294	0.849863	0.996325	AIDA
ENSG00000171033	287.527	-0.345368	0.195168	-1.76959	0.0767952	0.603641	PKIA
ENSG00000161618	287.486	0.0942101	0.195745	0.481289	0.630311	0.977112	ALDH16A1
ENSG00000101052	287.197	0.187536	0.198492	0.944808	0.344757	0.913072	IFT52
ENSG00000166444	287.084	-0.182549	0.194951	-0.936386	0.349075	0.913072	ST5
ENSG00000147324	287.036	-0.389242	0.207789	-1.87325	0.0610333	0.545837	MFHAS1
ENSG00000072135	286.966	-0.0405919	0.19855	-0.204442	0.838008	0.996325	PTPN18
ENSG00000049618	286.755	0.0602547	0.195161	0.308743	0.757517	0.989813	ARID1B
ENSG00000171262	286.728	0.0211623	0.197094	0.107372	0.914494	0.996342	FAM98B
ENSG00000123095	286.661	-0.315185	0.197554	-1.59544	0.110615	0.689295	BHLHE41
ENSG00000138593	286.621	0.130182	0.209072	0.622666	0.533504	0.966132	SECISBP2L
ENSG00000198951	286.615	0.109254	0.195181	0.559758	0.575644	0.971458	NAGA
ENSG00000178896	286.538	-0.278241	0.196713	-1.41445	0.157231	0.760859	EXOSC4
ENSG00000198887	286.492	0.244058	0.196547	1.24173	0.214335	0.817742	SMC5
ENSG00000007376	286.433	-0.460479	0.196081	-2.34842	0.0188534	0.312376	RPUSD1
ENSG00000178585	286.39	-0.0712531	0.204302	-0.348764	0.727267	0.986946	CTNNBIP1
ENSG00000145220	286.372	-0.244163	0.194758	-1.25367	0.209961	0.813919	LYAR
ENSG00000114316	286.371	-0.266031	0.194768	-1.36588	0.171976	0.77696	USP4
ENSG00000138386	286.293	0.0015662	0.201574	0.00776984	0.993801	0.998591	NAB1
ENSG00000104660	286.251	-0.0523138	0.196316	-0.266477	0.789872	0.991874	LEPROTL1
ENSG00000166946	286.165	-0.00220472	0.195321	-0.0112877	0.990994	0.998591	CCNDBP1
ENSG00000184220	286.14	-0.0583925	0.195886	-0.298094	0.765631	0.990225	CMSS1
ENSG00000101846	286.102	0.0638364	0.201427	0.31692	0.751304	0.988788	STS
ENSG00000126216	286.049	-0.0231787	0.20529	-0.112907	0.910104	0.996342	TUBGCP3
ENSG00000164252	285.945	-0.0508081	0.196773	-0.258207	0.796247	0.991874	AGGF1
ENSG00000240344	285.934	0.823417	0.205418	4.0085	6.11051e-05	0.00552751	PPIL3
ENSG00000141682	285.899	0.0380546	0.218899	0.173846	0.861987	0.996325	PMAIP1
ENSG00000242498	285.851	0.361732	0.205684	1.75868	0.0786326	0.613279	ARPIN
ENSG00000264522	285.755	-0.101319	0.196693	-0.515114	0.606473	0.975096	OTUD7B
ENSG00000187193	285.729	-0.388355	0.199246	-1.94912	0.0512808	0.502138	MT1X
ENSG00000067836	285.675	0.00438663	0.196607	0.0223116	0.982199	0.997567	ROGDI
ENSG00000198586	285.639	0.0320984	0.199878	0.16059	0.872416	0.996325	TLK1
ENSG00000163577	285.475	0.318466	0.197266	1.6144	0.10644	0.679789	EIF5A2
ENSG00000130703	285.437	0.0327831	0.200393	0.163594	0.870051	0.996325	OSBPL2
ENSG00000135617	285.331	0.340859	0.210621	1.61835	0.105587	0.678325	PRADC1
ENSG00000129347	285.239	-0.292861	0.198177	-1.47778	0.139467	0.740053	KRI1
ENSG00000091592	285.194	-0.0435429	0.197461	-0.220514	0.825471	0.996325	NLRP1
ENSG00000174953	285.094	0.153255	0.200444	0.764577	0.444524	0.942544	DHX36
ENSG00000196586	285.088	-0.267532	0.207094	-1.29184	0.196413	0.802649	MYO6
ENSG00000149179	285.04	-0.0921876	0.204069	-0.451747	0.651451	0.977832	C11orf49
ENSG00000147100	284.885	-0.365145	0.203387	-1.79532	0.0726023	0.590293	SLC16A2
ENSG00000164877	284.817	-0.307127	0.196455	-1.56334	0.117972	0.70673	MICALL2
ENSG00000108591	284.732	-0.0954676	0.196771	-0.485172	0.627554	0.977112	DRG2
ENSG00000169032	284.559	0.586638	0.199374	2.94239	0.00325685	0.104789	MAP2K1
ENSG00000184203	284.539	-0.0650498	0.199081	-0.32675	0.743857	0.98783	PPP1R2
ENSG00000104320	284.468	0.053914	0.198859	0.271117	0.786301	0.991874	NBN
ENSG00000080819	284.459	0.282346	0.19707	1.43272	0.151938	0.756808	CPOX
ENSG00000101654	284.369	-0.105417	0.19791	-0.532654	0.594273	0.973634	RNMT
ENSG00000141627	284.34	-0.120467	0.198424	-0.60712	0.543771	0.968898	DYM
ENSG00000130766	284.201	-0.046492	0.196454	-0.236656	0.812924	0.994131	SESN2
ENSG00000105647	284.19	-0.0639739	0.208514	-0.306809	0.758989	0.989813	PIK3R2
ENSG00000128710	284.128	-0.131568	0.20011	-0.65748	0.510872	0.960572	HOXD10
ENSG00000197976	284.089	0.0837374	0.208042	0.402503	0.687314	0.980499	AKAP17A
ENSG00000198912	284.044	0.656909	0.204325	3.21503	0.00130432	0.0560098	C1orf174
ENSG00000102871	283.982	0.0485128	0.197953	0.245072	0.806401	0.993532	TRADD
ENSG00000134899	283.397	-0.128289	0.196936	-0.651425	0.514772	0.960572	ERCC5
ENSG00000196547	283.373	-0.1428	0.196317	-0.727392	0.466986	0.954735	MAN2A2
ENSG00000168118	283.229	-0.0254536	0.198125	-0.128472	0.897775	0.996342	RAB4A
ENSG00000127914	283.015	0.059452	0.198982	0.29878	0.765108	0.990225	AKAP9
ENSG00000227057	282.918	-0.146521	0.198525	-0.738047	0.460486	0.951459	WDR46
ENSG00000204536	282.848	0.132661	0.199153	0.666124	0.505332	0.960572	CCHCR1
ENSG00000106443	282.83	-0.264789	0.201691	-1.31285	0.189235	0.79467	PHF14
ENSG00000174606	282.809	0.1691	0.198185	0.853242	0.393525	0.927699	ANGEL2
ENSG00000143514	282.715	0.0393462	0.196164	0.200578	0.841028	0.996325	TP53BP2
ENSG00000123689	282.617	0.38527	0.200291	1.92355	0.0544108	0.518995	G0S2
ENSG00000100307	282.529	0.190289	0.217945	0.873108	0.382604	0.92354	CBX7
ENSG00000164751	282.511	0.1372	0.204098	0.672224	0.501441	0.960571	PEX2
ENSG00000118939	282.495	-0.179574	0.196144	-0.915522	0.359918	0.917196	UCHL3
ENSG00000110442	282.444	-0.419701	0.197768	-2.12219	0.0338221	0.410377	COMMD9
ENSG00000106591	282.423	0.306541	0.205714	1.49013	0.13619	0.734685	MRPL32
ENSG00000056097	282.374	0.172398	0.198189	0.869868	0.384373	0.924774	ZFR
ENSG00000153815	282.28	-0.262835	0.222527	-1.18114	0.237548	0.846341	CMIP
ENSG00000120942	282.267	-0.000854132	0.204979	-0.00416693	0.996675	0.999048	UBIAD1
ENSG00000176463	282.226	0.0566577	0.19655	0.288261	0.773147	0.991799	SLCO3A1
ENSG00000159899	282.213	-0.0409932	0.196631	-0.208478	0.834856	0.996325	NPR2
ENSG00000101868	282.212	-0.0394381	0.205737	-0.191692	0.847984	0.996325	POLA1
ENSG00000171202	282.175	-0.230082	0.206317	-1.11519	0.26477	0.873544	TMEM126A
ENSG00000148840	282.055	0.0709307	0.198348	0.357608	0.720637	0.985442	PPRC1
ENSG00000135686	281.834	0.182194	0.197911	0.920585	0.357267	0.915866	KLHL36
ENSG00000261236	281.804	-0.171469	0.195463	-0.877245	0.380353	0.92354	BOP1
ENSG00000135766	281.746	0.262615	0.19772	1.32822	0.184106	0.787214	EGLN1
ENSG00000197119	281.73	0.0286376	0.196102	0.146034	0.883895	0.996325	SLC25A29
ENSG00000172315	281.668	-0.2193	0.205571	-1.06679	0.286069	0.888762	TP53RK
ENSG00000136891	281.65	-0.152437	0.197819	-0.770589	0.440951	0.94147	TEX10
ENSG00000136270	281.58	-0.0608438	0.201946	-0.301288	0.763195	0.989813	TBRG4
ENSG00000104687	281.577	0.0903924	0.201027	0.449654	0.65296	0.977832	GSR
ENSG00000151276	281.473	0.0927308	0.197591	0.469307	0.63885	0.97766	MAGI1
ENSG00000109118	281.425	-0.251344	0.220312	-1.14086	0.25393	0.864396	PHF12
ENSG00000120063	281.235	-0.00570664	0.200447	-0.0284695	0.977288	0.996893	GNA13
ENSG00000047579	281.232	-0.171516	0.208273	-0.823518	0.410214	0.934004	DTNBP1
ENSG00000100842	281.204	0.0164263	0.197236	0.0832822	0.933627	0.996342	EFS
ENSG00000137601	281.196	-0.072258	0.213326	-0.33872	0.73482	0.987609	NEK1
ENSG00000163755	281.114	0.0621832	0.213085	0.291823	0.770422	0.991511	HPS3
ENSG00000197498	281.063	-0.119598	0.208593	-0.573359	0.566402	0.971458	RPF2
ENSG00000148153	280.977	0.00541459	0.197048	0.0274785	0.978078	0.996893	INIP
ENSG00000117054	280.955	0.0768635	0.199441	0.385396	0.699944	0.981699	ACADM
ENSG00000115935	280.904	0.0894103	0.19608	0.455988	0.648398	0.977832	WIPF1
ENSG00000054267	280.814	-0.0338582	0.198501	-0.170569	0.864563	0.996325	ARID4B
ENSG00000163050	280.718	-0.114157	0.198432	-0.575294	0.565093	0.971458	COQ8A
ENSG00000123130	280.663	-0.261427	0.196524	-1.33025	0.183435	0.786437	ACOT9
ENSG00000148908	280.56	0.0174385	0.196093	0.0889298	0.929138	0.996342	RGS10
ENSG00000130827	280.314	-0.105464	0.196106	-0.537794	0.590719	0.972581	PLXNA3
ENSG00000077348	280.29	-0.44068	0.196368	-2.24415	0.0248224	0.356229	EXOSC5
ENSG00000174915	280.262	-0.290588	0.198387	-1.46475	0.142989	0.745902	PTDSS2
ENSG00000136146	280.036	0.0540744	0.196289	0.275484	0.782945	0.991874	MED4
ENSG00000136603	279.996	-0.335148	0.200137	-1.67459	0.0940143	0.656257	SKIL
ENSG00000101680	279.872	-0.490389	0.197838	-2.47874	0.0131847	0.259517	LAMA1
ENSG00000106546	279.849	1.00464	0.203138	4.9456	7.59088e-07	0.000149595	AHR
ENSG00000175832	279.825	-0.295291	0.204561	-1.44353	0.148871	0.7547	ETV4
ENSG00000170242	279.812	-0.00695191	0.19641	-0.035395	0.971765	0.996778	USP47
ENSG00000164163	279.772	0.032921	0.197814	0.166425	0.867823	0.996325	ABCE1
ENSG00000114446	279.67	0.275423	0.200714	1.37222	0.169996	0.77696	IFT57
ENSG00000148606	279.58	-0.0617666	0.20202	-0.305744	0.759799	0.989813	POLR3A
ENSG00000101220	279.549	-0.442299	0.208742	-2.11888	0.0341007	0.411746	C20orf27
ENSG00000140521	279.405	0.205306	0.198397	1.03482	0.300751	0.899401	POLG
ENSG00000185049	279.366	-0.184541	0.196905	-0.937211	0.34865	0.913072	NELFA
ENSG00000140848	279.352	-0.312726	0.198228	-1.57761	0.114656	0.700224	CPNE2
ENSG00000019995	279.194	-0.00695699	0.200427	-0.0347109	0.97231	0.996778	ZRANB1
ENSG00000155304	279.175	0.0125643	0.199743	0.0629024	0.949844	0.996342	HSPA13
ENSG00000251022	279.128	0.338879	0.201068	1.68539	0.0919126	0.650639	THAP9-AS1
ENSG00000198815	279.118	0.132299	0.200857	0.658676	0.510104	0.960572	FOXJ3
ENSG00000166164	279.082	-0.122055	0.200498	-0.608759	0.542684	0.968898	BRD7
ENSG00000119559	279.009	-0.115948	0.198918	-0.582892	0.559966	0.970688	C19orf25
ENSG00000214941	278.842	-0.24162	0.197675	-1.22231	0.221591	0.827293	ZSWIM7
ENSG00000169288	278.793	-0.168431	0.2016	-0.835467	0.403455	0.931479	MRPL1
ENSG00000145284	278.711	-0.0209303	0.199187	-0.105079	0.916313	0.996342	SCD5
ENSG00000114770	278.685	-0.160012	0.20184	-0.792763	0.427916	0.938707	ABCC5
ENSG00000115267	278.653	0.63806	0.221149	2.8852	0.00391162	0.12156	IFIH1
ENSG00000039123	278.616	-0.0553126	0.199128	-0.277774	0.781186	0.991874	MTREX
ENSG00000164463	278.523	0.327342	0.211541	1.54742	0.121762	0.708365	CREBRF
ENSG00000125458	278.438	-0.0491542	0.20572	-0.238938	0.811154	0.993893	NT5C
ENSG00000125648	278.419	0.0317125	0.203531	0.155812	0.876181	0.996325	SLC25A23
ENSG00000138134	278.412	0.391753	0.199243	1.96621	0.0492744	0.491231	STAMBPL1
ENSG00000166123	277.966	-0.209227	0.201498	-1.03836	0.299104	0.898704	GPT2
ENSG00000112078	277.828	0.665734	0.199598	3.33538	0.00085184	0.0429265	KCTD20
ENSG00000148943	277.779	0.330063	0.198514	1.66267	0.0963781	0.660229	LIN7C
ENSG00000110768	277.628	-0.0298235	0.200279	-0.14891	0.881624	0.996325	GTF2H1
ENSG00000167535	277.594	-0.136838	0.1982	-0.690405	0.48994	0.960386	CACNB3
ENSG00000131873	277.556	-0.091182	0.196464	-0.464114	0.642566	0.97766	CHSY1
ENSG00000244754	277.509	0.248746	0.199817	1.24487	0.21318	0.816514	N4BP2L2
ENSG00000163904	277.334	0.112214	0.202121	0.555183	0.578769	0.972345	SENP2
ENSG00000113460	277.319	-0.00036995	0.198889	-0.00186009	0.998516	0.999697	BRIX1
ENSG00000114127	277.285	0.412391	0.204458	2.017	0.0436957	0.461019	XRN1
ENSG00000170310	276.987	-0.0743841	0.207366	-0.35871	0.719812	0.985442	STX8
ENSG00000198954	276.936	0.0983023	0.199317	0.493196	0.621874	0.977112	KIF1BP
ENSG00000163820	276.91	0.152294	0.202635	0.751571	0.452309	0.947138	FYCO1
ENSG00000196922	276.806	-0.174276	0.202496	-0.860636	0.389439	0.926706	ZNF252P
ENSG00000037042	276.801	-0.00561291	0.205462	-0.0273185	0.978206	0.996893	TUBG2
ENSG00000115970	276.8	-0.0718586	0.196257	-0.366146	0.714256	0.984137	THADA
ENSG00000070367	276.705	0.246218	0.198331	1.24145	0.214439	0.817742	EXOC5
ENSG00000165898	276.702	0.0699791	0.199284	0.351152	0.725474	0.986946	ISCA2
ENSG00000167302	276.597	-0.0681553	0.196276	-0.347243	0.728409	0.986946	TEPSIN
ENSG00000150961	276.513	0.126212	0.204297	0.617787	0.536716	0.967366	SEC24D
ENSG00000087338	276.496	0.140517	0.204215	0.688081	0.491402	0.960571	GMCL1
ENSG00000168564	276.406	0.235771	0.200635	1.17513	0.239944	0.848602	CDKN2AIP
ENSG00000177463	276.339	0.0946335	0.202339	0.467698	0.640001	0.97766	NR2C2
ENSG00000109184	276.19	0.167798	0.198801	0.844049	0.398642	0.929322	DCUN1D4
ENSG00000136104	276.093	0.124781	0.201979	0.617793	0.536712	0.967366	RNASEH2B
ENSG00000153944	276.064	0.514136	0.199359	2.57895	0.00991011	0.214027	MSI2
ENSG00000001461	276.044	0.038778	0.200772	0.193144	0.846846	0.996325	NIPAL3
ENSG00000149930	275.79	-0.010089	0.197917	-0.0509759	0.959345	0.996342	TAOK2
ENSG00000080608	275.694	0.0404754	0.199979	0.202398	0.839606	0.996325	PUM3
ENSG00000105520	275.591	-0.225889	0.199365	-1.13304	0.257196	0.866202	PLPPR2
ENSG00000166685	275.531	-0.031385	0.199628	-0.157218	0.875073	0.996325	COG1
ENSG00000145604	275.515	0.186203	0.198894	0.936193	0.349174	0.913072	SKP2
ENSG00000197530	275.452	0.169825	0.20397	0.832597	0.405072	0.931479	MIB2
ENSG00000130479	275.353	-0.214373	0.207934	-1.03097	0.302556	0.900442	MAP1S
ENSG00000185813	275.264	0.285213	0.200414	1.42312	0.154701	0.75975	PCYT2
ENSG00000206538	275.224	0.289282	0.198934	1.45416	0.145902	0.748917	VGLL3
ENSG00000123066	275.161	0.212838	0.209246	1.01716	0.309075	0.901715	MED13L
ENSG00000140853	275.148	0.0841966	0.215039	0.391541	0.695397	0.981633	NLRC5
ENSG00000165689	275.138	0.265958	0.203136	1.30926	0.190446	0.79551	SDCCAG3
ENSG00000096080	275.122	-0.065523	0.212929	-0.307722	0.758294	0.989813	MRPS18A
ENSG00000143367	274.935	0.21414	0.201388	1.06332	0.287637	0.891424	TUFT1
ENSG00000138092	274.888	0.271856	0.212496	1.27935	0.200775	0.804407	CENPO
ENSG00000204257	274.816	0.779679	0.211295	3.69001	0.000224244	0.0153711	HLA-DMA
ENSG00000163870	274.685	-0.200008	0.198054	-1.00987	0.31256	0.904513	TPRA1
ENSG00000198625	274.672	0.0610738	0.202171	0.30209	0.762583	0.989813	MDM4
ENSG00000166897	274.648	-0.228484	0.20117	-1.13578	0.25605	0.866078	ELFN2
ENSG00000138801	274.49	0.110396	0.199351	0.553777	0.579732	0.972359	PAPSS1
ENSG00000185404	274.463	-0.0644742	0.212432	-0.303505	0.761505	0.989813	SP140L
ENSG00000145293	274.403	0.00984402	0.200113	0.0491923	0.960766	0.996342	ENOPH1
ENSG00000174013	273.96	0.149577	0.20257	0.738394	0.460275	0.951459	FBXO45
ENSG00000165175	273.95	0.375034	0.198926	1.88529	0.05939	0.541739	MID1IP1
ENSG00000163608	273.822	-0.201003	0.20047	-1.00266	0.316026	0.906072	NEPRO
ENSG00000169499	273.82	0.0560444	0.197045	0.284424	0.776085	0.991874	PLEKHA2
ENSG00000109089	273.701	-0.0753943	0.198093	-0.380601	0.703499	0.981699	CDR2L
ENSG00000144354	273.619	0.332214	0.198191	1.67623	0.0936923	0.655728	CDCA7
ENSG00000187257	273.517	-0.308778	0.196676	-1.56998	0.116419	0.702837	RSBN1L
ENSG00000180902	273.455	-0.154833	0.206913	-0.748299	0.45428	0.947898	D2HGDH
ENSG00000163349	273.382	0.1375	0.197578	0.695927	0.486475	0.959232	HIPK1
ENSG00000110713	273.302	0.404411	0.214114	1.88877	0.0589227	0.540092	NUP98
ENSG00000126107	273.247	-0.256955	0.196522	-1.30751	0.191038	0.79551	HECTD3
ENSG00000092931	272.935	0.0141344	0.199859	0.0707215	0.943619	0.996342	MFSD11
ENSG00000110057	272.932	-0.127282	0.202462	-0.62867	0.529565	0.965883	UNC93B1
ENSG00000167220	272.904	-0.0796374	0.203751	-0.390856	0.695904	0.981699	HDHD2
ENSG00000132155	272.711	0.89443	0.2096	4.26731	1.97842e-05	0.00232274	RAF1
ENSG00000164182	272.603	-0.186476	0.216798	-0.86014	0.389712	0.926706	NDUFAF2
ENSG00000177683	272.357	-0.000531041	0.210122	-0.0025273	0.997984	0.999697	THAP5
ENSG00000177425	272.354	-0.351206	0.198267	-1.77137	0.0764986	0.603425	PAWR
ENSG00000171204	272.345	0.149628	0.201983	0.740793	0.458819	0.951459	TMEM126B
ENSG00000140854	272.148	-0.268478	0.20146	-1.33266	0.182643	0.785622	KATNB1
ENSG00000116353	272.147	-0.177839	0.203683	-0.873117	0.382599	0.92354	MECR
ENSG00000133657	271.959	0.518592	0.205152	2.52784	0.0114765	0.238073	ATP13A3
ENSG00000129474	271.93	0.166223	0.200225	0.830182	0.406436	0.931479	AJUBA
ENSG00000100105	271.753	-0.140259	0.201206	-0.697091	0.485746	0.958695	PATZ1
ENSG00000113282	271.723	0.818884	0.201789	4.05811	4.94708e-05	0.00462678	CLINT1
ENSG00000132313	271.649	0.158001	0.204005	0.774493	0.438639	0.94147	MRPL35
ENSG00000115211	271.42	0.0963116	0.201824	0.477206	0.633216	0.977112	EIF2B4
ENSG00000269858	271.338	-0.196466	0.201689	-0.9741	0.330007	0.910291	EGLN2
ENSG00000103351	271.281	0.110471	0.203347	0.543267	0.586946	0.972359	CLUAP1
ENSG00000128654	271.263	0.391549	0.201822	1.94007	0.0523714	0.507883	MTX2
ENSG00000129667	271.102	-0.366692	0.200154	-1.83205	0.0669436	0.56715	RHBDF2
ENSG00000189339	271.053	-0.162164	0.206918	-0.783713	0.433209	0.940835	SLC35E2B
ENSG00000197019	271.03	0.05287	0.202648	0.260895	0.794173	0.991874	SERTAD1
ENSG00000166260	270.879	0.225897	0.198593	1.13749	0.255335	0.866078	COX11
ENSG00000004866	270.777	-0.0110328	0.199771	-0.0552273	0.955957	0.996342	ST7
ENSG00000143756	270.76	-0.0575201	0.202831	-0.283587	0.776727	0.991874	FBXO28
ENSG00000180182	270.749	0.133254	0.199982	0.666332	0.505199	0.960572	MED14
ENSG00000100284	270.737	-0.309689	0.198676	-1.55876	0.119052	0.70673	TOM1
ENSG00000179526	270.669	0.14631	0.213093	0.686601	0.492334	0.960571	SHARPIN
ENSG00000090339	270.627	-0.048935	0.204019	-0.239855	0.810442	0.993893	ICAM1
ENSG00000138138	270.54	0.119245	0.206753	0.576748	0.56411	0.971458	ATAD1
ENSG00000131370	270.454	-0.00386571	0.19745	-0.0195782	0.98438	0.998322	SH3BP5
ENSG00000158164	270.387	-0.0394061	0.198842	-0.198178	0.842906	0.996325	TMSB15A
ENSG00000240857	270.371	0.0840245	0.201902	0.416165	0.67729	0.978835	RDH14
ENSG00000110046	270.266	-0.162228	0.197706	-0.820553	0.411901	0.935175	ATG2A
ENSG00000149541	270.253	0.017738	0.214314	0.0827663	0.934037	0.996342	B3GAT3
ENSG00000171940	270.041	0.507596	0.203546	2.49377	0.0126395	0.254293	ZNF217
ENSG00000133773	270.036	0.434443	0.20439	2.12556	0.0335403	0.408198	CCDC59
ENSG00000197386	269.948	-0.0617947	0.207307	-0.298084	0.765639	0.990225	HTT
ENSG00000101843	269.887	-0.0566693	0.197473	-0.286973	0.774133	0.991874	PSMD10
ENSG00000081087	269.812	-0.112312	0.203381	-0.552225	0.580794	0.972359	OSTM1
ENSG00000096093	269.785	0.114293	0.201223	0.567991	0.570041	0.971458	EFHC1
ENSG00000136463	269.761	-0.119863	0.204727	-0.585477	0.558227	0.970688	TACO1
ENSG00000107537	269.751	0.0373696	0.200535	0.186349	0.852171	0.996325	PHYH
ENSG00000136811	269.744	0.181304	0.199843	0.907231	0.364285	0.918264	ODF2
ENSG00000174744	269.587	0.116266	0.204331	0.569008	0.569351	0.971458	BRMS1
ENSG00000100207	269.556	-0.0366801	0.202225	-0.181383	0.856067	0.996325	TCF20
ENSG00000117139	269.523	0.0500764	0.203627	0.245922	0.805743	0.993532	KDM5B
ENSG00000070366	269.454	0.0346541	0.202642	0.171012	0.864214	0.996325	SMG6
ENSG00000212978	269.445	-0.0590117	0.200328	-0.294576	0.768318	0.990671	AC016747.1
ENSG00000136770	269.404	0.388347	0.206932	1.87669	0.0605608	0.543373	DNAJC1
ENSG00000173218	269.31	0.206712	0.198409	1.04185	0.297481	0.898174	VANGL1
ENSG00000099904	269.274	1.33281	0.204108	6.52994	6.57982e-11	4.03416e-08	ZDHHC8
ENSG00000197989	269.152	0.0151197	0.203524	0.0742892	0.94078	0.996342	SNHG12
ENSG00000158552	269.015	-0.0217344	0.197622	-0.10998	0.912426	0.996342	ZFAND2B
ENSG00000155561	268.916	0.477908	0.19929	2.39805	0.0164824	0.292915	NUP205
ENSG00000111371	268.91	-0.0926752	0.198114	-0.467788	0.639936	0.97766	SLC38A1
ENSG00000090061	268.858	-0.160704	0.198706	-0.808751	0.418658	0.937728	CCNK
ENSG00000183605	268.843	-0.334376	0.198901	-1.68112	0.0927402	0.652705	SFXN4
ENSG00000173548	268.786	0.0440979	0.207183	0.212845	0.831448	0.996325	SNX33
ENSG00000154945	268.776	0.230795	0.20194	1.14289	0.253085	0.863312	ANKRD40
ENSG00000168779	268.58	-0.0625958	0.199846	-0.313221	0.754113	0.989318	SHOX2
ENSG00000182534	268.55	-0.261838	0.200611	-1.3052	0.191824	0.795853	MXRA7
ENSG00000157600	268.55	-0.101926	0.200989	-0.507122	0.612069	0.977112	TMEM164
ENSG00000164889	268.512	-0.000982493	0.200811	-0.00489263	0.996096	0.998993	SLC4A2
ENSG00000025156	268.36	-0.131028	0.201002	-0.651875	0.514482	0.960572	HSF2
ENSG00000168234	268.323	-0.083984	0.199124	-0.421767	0.673195	0.978835	TTC39C
ENSG00000198876	268.189	0.37421	0.199848	1.87248	0.0611408	0.546018	DCAF12
ENSG00000129315	268.188	0.0507381	0.208554	0.243286	0.807784	0.993614	CCNT1
ENSG00000108523	268.059	0.217808	0.207945	1.04743	0.294902	0.896073	RNF167
ENSG00000144635	268.043	-0.0322129	0.199522	-0.161451	0.871739	0.996325	DYNC1LI1
ENSG00000129472	268.024	-0.0491222	0.203842	-0.240982	0.809569	0.993893	RAB2B
ENSG00000007047	267.959	-0.292058	0.21793	-1.34015	0.180198	0.784459	MARK4
ENSG00000143457	267.937	-0.102487	0.198603	-0.51604	0.605826	0.975096	GOLPH3L
ENSG00000168488	267.926	0.494448	0.2169	2.27961	0.0226308	0.34166	ATXN2L
ENSG00000158019	267.92	0.0577355	0.199796	0.288972	0.772602	0.99168	BABAM2
ENSG00000152778	267.904	0.693678	0.207183	3.34814	0.000813556	0.0418305	IFIT5
ENSG00000214413	267.723	0.152204	0.206428	0.737322	0.460927	0.951459	BBIP1
ENSG00000185033	267.663	0.00271147	0.204173	0.0132803	0.989404	0.998591	SEMA4B
ENSG00000179562	267.64	-0.157945	0.202196	-0.781146	0.434717	0.941321	GCC1
ENSG00000153956	267.541	0.0826848	0.220548	0.374907	0.70773	0.983072	CACNA2D1
ENSG00000167700	267.507	-0.402107	0.197645	-2.03449	0.0419025	0.454595	MFSD3
ENSG00000147601	267.499	0.108399	0.199456	0.543475	0.586803	0.972359	TERF1
ENSG00000100575	267.483	-0.167541	0.199324	-0.840548	0.400601	0.931332	TIMM9
ENSG00000103653	267.478	-0.2741	0.204092	-1.34302	0.179264	0.784459	CSK
ENSG00000163900	267.418	-0.16566	0.206111	-0.803739	0.421548	0.937728	TMEM41A
ENSG00000162300	267.32	0.0151514	0.198965	0.0761512	0.939299	0.996342	ZFPL1
ENSG00000135549	267.228	0.0958135	0.200754	0.477269	0.63317	0.977112	PKIB
ENSG00000068383	267.1	-0.33424	0.210881	-1.58497	0.112973	0.695352	INPP5A
ENSG00000188549	266.96	0.135337	0.211075	0.641181	0.521405	0.96342	CCDC9B
ENSG00000152944	266.929	0.129458	0.203234	0.636989	0.524132	0.963783	MED21
ENSG00000105325	266.925	0.120475	0.205281	0.586881	0.557284	0.970688	FZR1
ENSG00000214026	266.907	-0.453262	0.202629	-2.23691	0.0252925	0.358937	MRPL23
ENSG00000171241	266.89	0.245011	0.206003	1.18936	0.234298	0.841765	SHCBP1
ENSG00000273899	266.783	-0.288896	0.20442	-1.41325	0.157584	0.760859	NOL12
ENSG00000110315	266.724	-0.0144882	0.200886	-0.0721214	0.942505	0.996342	RNF141
ENSG00000156531	266.619	0.0235542	0.202759	0.116169	0.907519	0.996342	PHF6
ENSG00000167291	266.457	-0.285836	0.2001	-1.42847	0.153157	0.758694	TBC1D16
ENSG00000172935	266.414	-0.109597	0.199978	-0.548048	0.583659	0.972359	MRGPRF
ENSG00000116750	266.326	-0.068241	0.200754	-0.339923	0.733915	0.98738	UCHL5
ENSG00000142686	266.314	-0.238254	0.202309	-1.17768	0.238926	0.848602	C1orf216
ENSG00000164933	266.296	0.0464836	0.207206	0.224336	0.822496	0.996166	SLC25A32
ENSG00000086504	266.213	-0.0848107	0.214545	-0.395305	0.692618	0.980499	MRPL28
ENSG00000140743	266.192	0.0611077	0.201027	0.303977	0.761145	0.989813	CDR2
ENSG00000197757	266.122	-0.00371403	0.221813	-0.016744	0.986641	0.99841	HOXC6
ENSG00000139990	265.915	0.0888529	0.207602	0.427996	0.668654	0.978835	DCAF5
ENSG00000145191	265.859	0.153979	0.199271	0.772712	0.439693	0.94147	EIF2B5
ENSG00000139178	265.717	0.501376	0.201487	2.48838	0.0128326	0.255171	C1RL
ENSG00000023041	265.68	-0.0361315	0.200767	-0.179967	0.857178	0.996325	ZDHHC6
ENSG00000164366	265.654	-0.0653322	0.200003	-0.326656	0.743928	0.98783	CCDC127
ENSG00000159259	265.58	-0.0358592	0.199181	-0.180033	0.857127	0.996325	CHAF1B
ENSG00000135905	265.52	-0.0656793	0.201879	-0.325341	0.744923	0.98783	DOCK10
ENSG00000111364	265.462	0.039441	0.209827	0.187969	0.850901	0.996325	DDX55
ENSG00000109670	265.206	-0.253735	0.207729	-1.22147	0.221908	0.827293	FBXW7
ENSG00000006652	265.201	0.413438	0.206531	2.00182	0.0453041	0.470787	IFRD1
ENSG00000065485	265.187	-0.0702438	0.203806	-0.34466	0.73035	0.986946	PDIA5
ENSG00000256043	265.123	0.388252	0.199636	1.9448	0.0517996	0.50411	CTSO
ENSG00000067596	265.086	0.499669	0.206394	2.42095	0.0154801	0.287441	DHX8
ENSG00000177352	265.045	-0.151413	0.213068	-0.710633	0.477312	0.957704	CCDC71
ENSG00000143207	264.981	-0.26359	0.204621	-1.28818	0.197682	0.802649	COP1
ENSG00000137817	264.936	-0.292115	0.197923	-1.4759	0.139971	0.740417	PARP6
ENSG00000130254	264.914	-0.0554437	0.198386	-0.279474	0.779881	0.991874	SAFB2
ENSG00000112902	264.815	-0.185565	0.206357	-0.899241	0.368524	0.920768	SEMA5A
ENSG00000004399	264.738	0.00991477	0.20461	0.048457	0.961352	0.996342	PLXND1
ENSG00000108510	264.619	0.0413317	0.210768	0.196101	0.844531	0.996325	MED13
ENSG00000160877	264.531	-0.145571	0.204581	-0.711556	0.47674	0.957704	NACC1
ENSG00000160058	264.411	0.166261	0.205352	0.809639	0.418148	0.937728	BSDC1
ENSG00000178761	264.408	0.135476	0.213529	0.63446	0.525781	0.964842	FAM219B
ENSG00000084070	264.385	0.106231	0.209729	0.506514	0.612496	0.977112	SMAP2
ENSG00000162694	264.363	-0.0920324	0.200205	-0.45969	0.645739	0.977832	EXTL2
ENSG00000175970	264.108	-0.287136	0.207685	-1.38255	0.166802	0.772809	UNC119B
ENSG00000198837	264.036	-0.166554	0.205414	-0.810821	0.417469	0.937728	DENND4B
ENSG00000134077	264.004	-0.183327	0.201291	-0.91076	0.362422	0.918264	THUMPD3
ENSG00000160271	263.987	-0.181046	0.200458	-0.903162	0.36644	0.91892	RALGDS
ENSG00000167258	263.971	0.0154645	0.199806	0.0773976	0.938307	0.996342	CDK12
ENSG00000171105	263.97	-0.187859	0.200135	-0.938665	0.347903	0.913072	INSR
ENSG00000198171	263.952	-0.0713615	0.217304	-0.328395	0.742613	0.98783	DDRGK1
ENSG00000132842	263.908	0.0568046	0.204396	0.277914	0.781078	0.991874	AP3B1
ENSG00000138032	263.883	0.0109267	0.198826	0.054956	0.956174	0.996342	PPM1B
ENSG00000180543	263.84	0.182934	0.199187	0.9184	0.35841	0.91711	TSPYL5
ENSG00000114315	263.837	-0.415294	0.199931	-2.07719	0.0377838	0.430322	HES1
ENSG00000118564	263.812	0.0991041	0.208151	0.476115	0.633992	0.977178	FBXL5
ENSG00000071282	263.65	0.200793	0.211818	0.94795	0.343155	0.913072	LMCD1
ENSG00000214717	263.489	-0.0178121	0.201468	-0.0884119	0.929549	0.996342	ZBED1
ENSG00000124789	263.389	0.362974	0.207234	1.75152	0.0798565	0.616052	NUP153
ENSG00000115514	263.102	-0.1553	0.201143	-0.772085	0.440064	0.94147	TXNDC9
ENSG00000187239	263.016	-0.00872216	0.200535	-0.0434945	0.965307	0.996365	FNBP1
ENSG00000089057	262.7	0.12554	0.199859	0.628143	0.529911	0.965883	SLC23A2
ENSG00000010270	262.497	-0.0129821	0.199097	-0.065205	0.948011	0.996342	STARD3NL
ENSG00000112992	262.431	0.196505	0.202159	0.972033	0.331034	0.910291	NNT
ENSG00000164930	262.203	0.315249	0.207938	1.51608	0.1295	0.723114	FZD6
ENSG00000196943	262.199	-0.259745	0.199448	-1.30232	0.192807	0.798132	NOP9
ENSG00000087053	262.109	-0.248254	0.198761	-1.24901	0.211663	0.814788	MTMR2
ENSG00000153879	262.091	0.704873	0.202311	3.4841	0.000493794	0.0280903	CEBPG
ENSG00000015475	261.929	-0.325421	0.201865	-1.61207	0.106946	0.679871	BID
ENSG00000129534	261.877	0.00214935	0.203121	0.0105816	0.991557	0.998591	MIS18BP1
ENSG00000143437	261.872	-0.096712	0.201506	-0.479947	0.631265	0.977112	ARNT
ENSG00000134874	261.861	-0.242008	0.203524	-1.18909	0.234406	0.841816	DZIP1
ENSG00000143493	261.822	-0.0480787	0.19977	-0.24067	0.809811	0.993893	INTS7
ENSG00000172059	261.752	0.0768732	0.199753	0.384842	0.700354	0.981699	KLF11
ENSG00000180817	261.709	0.27291	0.200378	1.36197	0.173206	0.778343	PPA1
ENSG00000100109	261.687	-0.270925	0.203303	-1.33261	0.182658	0.785622	TFIP11
ENSG00000078061	261.657	0.0659027	0.20963	0.314377	0.753235	0.989318	ARAF
ENSG00000006118	261.621	-0.358603	0.200534	-1.78824	0.0737368	0.593985	TMEM132A
ENSG00000188647	261.558	0.174892	0.202345	0.864324	0.38741	0.926706	PTAR1
ENSG00000169410	261.553	-0.0133368	0.198941	-0.067039	0.946551	0.996342	PTPN9
ENSG00000164068	261.526	-0.291111	0.204123	-1.42615	0.153824	0.758694	RNF123
ENSG00000155508	261.44	0.19663	0.199987	0.983216	0.325501	0.910291	CNOT8
ENSG00000100908	261.394	0.302729	0.209178	1.44723	0.147833	0.752528	EMC9
ENSG00000258199	261.287	1.75059	0.214746	8.15191	3.58229e-16	4.39268e-13	AC073896.4
ENSG00000117682	261.193	-0.0904735	0.204379	-0.442676	0.658	0.977832	DHDDS
ENSG00000113269	261.169	1.48752	0.220586	6.74346	1.54656e-11	1.06674e-08	RNF130
ENSG00000102362	261.137	-0.249304	0.205455	-1.21342	0.224968	0.831072	SYTL4
ENSG00000138587	261.044	-0.217715	0.200586	-1.0854	0.277745	0.88318	MNS1
ENSG00000107957	261.025	-0.0560612	0.201785	-0.277826	0.781146	0.991874	SH3PXD2A
ENSG00000164983	261.024	-0.127693	0.213148	-0.599082	0.549118	0.968898	TMEM65
ENSG00000164099	260.841	0.0828188	0.200454	0.413157	0.679491	0.979198	PRSS12
ENSG00000176946	260.81	-0.205839	0.200272	-1.0278	0.304045	0.900517	THAP4
ENSG00000247077	260.739	0.439614	0.206218	2.13179	0.0330242	0.408198	PGAM5
ENSG00000188603	260.727	-0.182964	0.209958	-0.87143	0.383519	0.924535	CLN3
ENSG00000170915	260.644	-0.0264843	0.203372	-0.130226	0.896388	0.996342	PAQR8
ENSG00000148296	260.126	-0.382237	0.205167	-1.86306	0.062454	0.552173	SURF6
ENSG00000119922	260.104	0.471929	0.222697	2.11915	0.034078	0.411746	IFIT2
ENSG00000136908	260.094	0.121242	0.215101	0.563653	0.57299	0.971458	DPM2
ENSG00000135845	259.821	-0.0984418	0.202406	-0.486359	0.626712	0.977112	PIGC
ENSG00000173846	259.734	-0.0125692	0.200018	-0.0628406	0.949893	0.996342	PLK3
ENSG00000162174	259.73	-0.0923024	0.203013	-0.454662	0.649353	0.977832	ASRGL1
ENSG00000138081	259.688	-0.115476	0.199914	-0.577629	0.563515	0.971458	FBXO11
ENSG00000005810	259.653	0.0239956	0.203852	0.117711	0.906296	0.996342	MYCBP2
ENSG00000064225	259.595	-0.2553	0.217767	-1.17235	0.241055	0.850202	ST3GAL6
ENSG00000166484	259.331	1.08314	0.211595	5.11893	3.07267e-07	6.52116e-05	MAPK7
ENSG00000135245	259.193	-0.163486	0.203672	-0.802692	0.422153	0.937777	HILPDA
ENSG00000160799	259.163	0.00758946	0.202794	0.0374245	0.970147	0.99654	CCDC12
ENSG00000123094	258.721	0.157697	0.208179	0.757505	0.448747	0.944535	RASSF8
ENSG00000085377	258.62	-0.101788	0.204294	-0.498242	0.618314	0.977112	PREP
ENSG00000029725	258.596	0.0257946	0.202547	0.127351	0.898663	0.996342	RABEP1
ENSG00000210184	258.512	0.0620123	0.179274	0.345908	0.729412	0.986946	MT-TS2
ENSG00000171453	258.444	0.0754701	0.200439	0.376524	0.706528	0.982975	POLR1C
ENSG00000165006	258.367	-0.088274	0.2021	-0.436783	0.662268	0.978835	UBAP1
ENSG00000243335	258.344	0.0410353	0.204141	0.201014	0.840687	0.996325	KCTD7
ENSG00000179886	258.122	-0.173433	0.204256	-0.849098	0.395827	0.928844	TIGD5
ENSG00000119673	258.109	0.255859	0.202764	1.26185	0.207002	0.81222	ACOT2
ENSG00000137216	258.061	0.424849	0.201116	2.11246	0.0346474	0.415236	TMEM63B
ENSG00000166352	258.02	-0.205742	0.209309	-0.982959	0.325628	0.910291	C11orf74
ENSG00000019549	258	0.117768	0.204275	0.576519	0.564264	0.971458	SNAI2
ENSG00000057663	257.904	0.391631	0.201962	1.93913	0.0524851	0.507916	ATG5
ENSG00000050748	257.897	0.919658	0.214378	4.28989	1.78763e-05	0.00216794	MAPK9
ENSG00000114251	257.771	-0.102701	0.20174	-0.509073	0.610701	0.976909	WNT5A
ENSG00000176720	257.727	-0.0369687	0.20371	-0.181477	0.855993	0.996325	BOK
ENSG00000123219	257.725	0.31294	0.202839	1.5428	0.122879	0.709515	CENPK
ENSG00000177542	257.676	-0.112343	0.199587	-0.562877	0.573519	0.971458	SLC25A22
ENSG00000140443	257.67	-0.335367	0.20187	-1.6613	0.0966526	0.660782	IGF1R
ENSG00000128973	257.646	-0.0577789	0.201219	-0.287145	0.774001	0.991874	CLN6
ENSG00000148411	257.645	-0.0343011	0.203815	-0.168295	0.866351	0.996325	NACC2
ENSG00000137936	257.598	-0.00254581	0.206045	-0.0123556	0.990142	0.998591	BCAR3
ENSG00000205903	257.511	0.0434316	0.205437	0.211411	0.832567	0.996325	ZNF316
ENSG00000158186	257.333	0.140579	0.200283	0.701903	0.48274	0.958377	MRAS
ENSG00000110066	257.23	-0.134106	0.200317	-0.669472	0.503194	0.960572	KMT5B
ENSG00000173727	257.208	0.186116	0.218936	0.850096	0.395272	0.928844	AP000769.1
ENSG00000197562	257.2	-0.0350387	0.205504	-0.170501	0.864616	0.996325	RAB40C
ENSG00000198331	257.172	0.322181	0.21024	1.53244	0.125413	0.714694	HYLS1
ENSG00000142279	257.16	-0.0735306	0.212212	-0.346495	0.728971	0.986946	WTIP
ENSG00000134853	257.157	0.453472	0.211042	2.14873	0.0316556	0.404638	PDGFRA
ENSG00000171161	257.129	-0.109185	0.204598	-0.533654	0.593581	0.973408	ZNF672
ENSG00000254986	257.072	-0.296544	0.205684	-1.44175	0.149374	0.7547	DPP3
ENSG00000278053	257.012	-0.291839	0.200483	-1.45568	0.14548	0.748494	DDX52
ENSG00000005100	256.906	0.229582	0.20076	1.14357	0.252804	0.863312	DHX33
ENSG00000214944	256.893	-0.20318	0.210711	-0.96426	0.334915	0.910291	ARHGEF28
ENSG00000138031	256.886	-0.0155879	0.202529	-0.0769664	0.93865	0.996342	ADCY3
ENSG00000124659	256.857	-0.16756	0.201291	-0.832427	0.405168	0.931479	TBCC
ENSG00000116984	256.8	0.485314	0.204187	2.37682	0.0174628	0.301596	MTR
ENSG00000106034	256.504	0.143746	0.202596	0.709522	0.478001	0.957704	CPED1
ENSG00000065970	256.503	-0.0205088	0.202889	-0.101084	0.919484	0.996342	FOXJ2
ENSG00000143845	256.376	-0.061385	0.20368	-0.30138	0.763124	0.989813	ETNK2
ENSG00000054611	256.185	-0.274464	0.199821	-1.37355	0.169583	0.77696	TBC1D22A
ENSG00000151779	255.96	0.152845	0.203279	0.751896	0.452113	0.947138	NBAS
ENSG00000117305	255.953	-0.036484	0.200835	-0.181662	0.855848	0.996325	HMGCL
ENSG00000210112	255.8	0.00502106	0.172396	0.0291252	0.976765	0.996893	MT-TM
ENSG00000154767	255.783	-0.127107	0.201203	-0.631737	0.527559	0.965763	XPC
ENSG00000014919	255.781	0.0740173	0.202204	0.366053	0.714325	0.984137	COX15
ENSG00000138061	255.749	-0.0571636	0.210764	-0.271221	0.786221	0.991874	CYP1B1
ENSG00000071205	255.562	-0.377536	0.201401	-1.87455	0.060855	0.545126	ARHGAP10
ENSG00000182858	255.489	-0.407791	0.20109	-2.0279	0.0425702	0.456121	ALG12
ENSG00000178605	255.473	-0.070371	0.204084	-0.344814	0.730235	0.986946	GTPBP6
ENSG00000144524	255.326	-0.00201449	0.200367	-0.010054	0.991978	0.998591	COPS7B
ENSG00000107651	255.273	0.0361206	0.205639	0.17565	0.860569	0.996325	SEC23IP
ENSG00000163781	255.27	0.149494	0.204619	0.730599	0.465024	0.953018	TOPBP1
ENSG00000116791	255.18	0.216462	0.202985	1.06639	0.286246	0.888762	CRYZ
ENSG00000118518	255.09	0.51357	0.205581	2.49814	0.0124845	0.252343	RNF146
ENSG00000010810	254.96	0.357513	0.20811	1.7179	0.085814	0.635173	FYN
ENSG00000018510	254.877	-0.0723746	0.200368	-0.361208	0.717944	0.984876	AGPS
ENSG00000169641	254.834	0.0516967	0.20316	0.254463	0.799138	0.992715	LUZP1
ENSG00000068305	254.826	0.206328	0.215027	0.959545	0.337284	0.910554	MEF2A
ENSG00000089022	254.745	0.157234	0.205086	0.766677	0.443274	0.94147	MAPKAPK5
ENSG00000103222	254.712	1.0558	0.218338	4.83565	1.32713e-06	0.000246473	ABCC1
ENSG00000144744	254.646	0.239233	0.201013	1.19014	0.233992	0.8417	UBA3
ENSG00000253982	254.552	0.0154951	0.203086	0.0762984	0.939182	0.996342	AC100810.1
ENSG00000154721	254.471	-0.0313058	0.204454	-0.153119	0.878305	0.996325	JAM2
ENSG00000101003	254.025	0.106619	0.204426	0.521554	0.601981	0.975075	GINS1
ENSG00000143319	253.84	-0.00451725	0.20323	-0.0222273	0.982267	0.997567	ISG20L2
ENSG00000013016	253.789	0.084113	0.202701	0.41496	0.678171	0.978835	EHD3
ENSG00000152404	253.779	-0.487931	0.219353	-2.22441	0.0261211	0.36497	CWF19L2
ENSG00000175606	253.681	0.0887955	0.202946	0.437533	0.661725	0.978835	TMEM70
ENSG00000138698	253.646	0.154589	0.204733	0.755075	0.450204	0.945651	RAP1GDS1
ENSG00000099956	253.616	-0.413834	0.201124	-2.0576	0.0396282	0.44042	SMARCB1
ENSG00000178921	253.614	-0.125957	0.21627	-0.582408	0.560292	0.970688	PFAS
ENSG00000103254	253.414	-0.146678	0.206263	-0.711118	0.477011	0.957704	FAM173A
ENSG00000177370	253.409	0.000914115	0.204505	0.00446988	0.996434	0.999048	TIMM22
ENSG00000170632	253.34	0.0674391	0.200743	0.335948	0.73691	0.98783	ARMC10
ENSG00000140199	253.331	0.133934	0.202771	0.660522	0.508919	0.960572	SLC12A6
ENSG00000158161	253.321	-0.16282	0.206624	-0.788003	0.430695	0.940354	EYA3
ENSG00000167523	253.1	-0.292977	0.215141	-1.36179	0.173264	0.778343	SPATA33
ENSG00000171497	252.936	-0.0126712	0.203513	-0.0622626	0.950354	0.996342	PPID
ENSG00000122042	252.919	0.0969292	0.201143	0.481891	0.629883	0.977112	UBL3
ENSG00000136111	252.86	0.0897327	0.203606	0.440717	0.659418	0.977832	TBC1D4
ENSG00000163785	252.844	0.0957556	0.202791	0.472188	0.636792	0.97766	RYK
ENSG00000108784	252.772	-0.335308	0.214177	-1.56557	0.11745	0.705426	NAGLU
ENSG00000105722	252.766	0.0509992	0.205422	0.248265	0.803929	0.992962	ERF
ENSG00000138764	252.749	0.530283	0.217341	2.43987	0.0146924	0.278807	CCNG2
ENSG00000105894	252.683	-0.0313083	0.206316	-0.151749	0.879385	0.996325	PTN
ENSG00000121940	252.619	-0.322499	0.210317	-1.5334	0.125178	0.714694	CLCC1
ENSG00000128309	252.614	-0.246335	0.201246	-1.22405	0.220935	0.827293	MPST
ENSG00000131788	252.606	0.0135788	0.200465	0.0677365	0.945995	0.996342	PIAS3
ENSG00000050130	252.52	0.510582	0.217054	2.35232	0.0186566	0.311489	JKAMP
ENSG00000102805	252.485	-0.106596	0.205106	-0.519711	0.603265	0.975075	CLN5
ENSG00000118096	252.413	-0.242083	0.201132	-1.2036	0.228744	0.833747	IFT46
ENSG00000198252	252.396	0.0553505	0.201968	0.274056	0.784042	0.991874	STYX
ENSG00000185127	252.376	0.336468	0.201557	1.66934	0.0950494	0.658523	C6orf120
ENSG00000141562	252.32	-0.0633813	0.202937	-0.31232	0.754797	0.989318	NARF
ENSG00000135823	252.308	-0.00950078	0.200521	-0.0473804	0.96221	0.996342	STX6
ENSG00000168172	252.289	-0.0963919	0.205143	-0.469876	0.638444	0.97766	HOOK3
ENSG00000169016	252.265	-0.150382	0.202251	-0.743541	0.457154	0.951018	E2F6
ENSG00000117616	252.241	0.276034	0.207684	1.32911	0.183813	0.786569	RSRP1
ENSG00000197265	252.16	-0.159342	0.202502	-0.786863	0.431362	0.940627	GTF2E2
ENSG00000165271	252.103	0.0108612	0.200566	0.0541529	0.956813	0.996342	NOL6
ENSG00000165526	252.063	-0.410615	0.208315	-1.97113	0.0487094	0.487802	RPUSD4
ENSG00000124786	252.042	0.0154544	0.201854	0.076562	0.938972	0.996342	SLC35B3
ENSG00000179954	252.037	-0.367765	0.231382	-1.58943	0.111964	0.694433	SSC5D
ENSG00000044459	251.844	-0.153744	0.204841	-0.750554	0.452921	0.947392	CNTLN
ENSG00000166881	251.819	0.63399	0.214719	2.95265	0.00315056	0.103174	NEMP1
ENSG00000196123	251.702	-0.044738	0.201329	-0.222213	0.824148	0.996325	KIAA0895L
ENSG00000135972	251.642	-0.132546	0.205664	-0.644479	0.519265	0.96167	MRPS9
ENSG00000214575	251.618	-0.223896	0.204594	-1.09434	0.273805	0.88072	CPEB1
ENSG00000036054	251.6	0.313357	0.210001	1.49217	0.135654	0.734224	TBC1D23
ENSG00000159023	251.567	0.0465179	0.20216	0.230104	0.818011	0.994648	EPB41
ENSG00000156970	251.44	0.405393	0.202635	2.00061	0.0454346	0.471621	BUB1B
ENSG00000143373	251.425	-0.237783	0.205952	-1.15456	0.248272	0.85832	ZNF687
ENSG00000076108	251.348	0.116144	0.202337	0.574014	0.565959	0.971458	BAZ2A
ENSG00000163516	251.333	-0.366017	0.205214	-1.78359	0.0744907	0.59571	ANKZF1
ENSG00000111358	251.289	0.572408	0.204213	2.80299	0.00506313	0.140747	GTF2H3
ENSG00000196663	251.142	-0.0283059	0.204608	-0.138342	0.88997	0.996342	TECPR2
ENSG00000159110	251.136	0.146024	0.204814	0.712962	0.47587	0.957666	IFNAR2
ENSG00000137996	251.05	-0.188092	0.200511	-0.938064	0.348212	0.913072	RTCA
ENSG00000169057	250.99	0.122949	0.210714	0.583489	0.559564	0.970688	MECP2
ENSG00000111450	250.944	0.211158	0.202107	1.04479	0.296121	0.896665	STX2
ENSG00000092148	250.829	0.40682	0.203615	1.99799	0.0457178	0.471621	HECTD1
ENSG00000182973	250.723	0.135653	0.201438	0.673419	0.50068	0.960571	CNOT10
ENSG00000234456	250.694	0.25603	0.203313	1.25929	0.207925	0.81222	MAGI2-AS3
ENSG00000174871	250.661	-0.345079	0.20127	-1.7145	0.0864363	0.635664	CNIH2
ENSG00000143889	250.593	0.0555123	0.202899	0.273596	0.784395	0.991874	HNRNPLL
ENSG00000177868	250.507	0.0453159	0.203152	0.223064	0.823486	0.996268	SVBP
ENSG00000145916	250.474	-0.201937	0.201699	-1.00118	0.31674	0.906519	RMND5B
ENSG00000227372	250.168	-0.282303	0.201529	-1.4008	0.161273	0.765359	TP73-AS1
ENSG00000156162	250.009	0.272761	0.208756	1.3066	0.191348	0.79551	DPY19L4
ENSG00000144815	249.861	0.187002	0.202759	0.922283	0.356381	0.915294	NXPE3
ENSG00000137449	249.696	0.572943	0.203185	2.81981	0.00480526	0.138101	CPEB2
ENSG00000100319	249.666	-0.0591514	0.207571	-0.284969	0.775668	0.991874	ZMAT5
ENSG00000167615	249.632	-0.180437	0.204203	-0.883613	0.376905	0.922251	LENG8
ENSG00000140694	249.612	0.140586	0.202216	0.695226	0.486914	0.959911	PARN
ENSG00000164307	249.443	-0.000196139	0.202187	-0.000970086	0.999226	0.999934	ERAP1
ENSG00000130299	249.395	-0.00511699	0.201186	-0.0254341	0.979709	0.997239	GTPBP3
ENSG00000205981	249.388	-0.0113448	0.205059	-0.0553244	0.95588	0.996342	DNAJC19
ENSG00000100354	249.157	0.117341	0.221118	0.53067	0.595647	0.974641	TNRC6B
ENSG00000198648	249.152	0.109854	0.202085	0.543604	0.586714	0.972359	STK39
ENSG00000189223	249.112	0.0142653	0.201496	0.0707969	0.943559	0.996342	PAX8-AS1
ENSG00000189046	248.985	-0.0676787	0.204035	-0.331701	0.740115	0.98783	ALKBH2
ENSG00000158480	248.839	0.118121	0.204939	0.576371	0.564364	0.971458	SPATA2
ENSG00000135452	248.834	0.0615905	0.2019	0.305055	0.760325	0.989813	TSPAN31
ENSG00000110851	248.807	0.0743223	0.20399	0.364342	0.715602	0.984466	PRDM4
ENSG00000154059	248.482	-0.249596	0.204184	-1.22241	0.221553	0.827293	IMPACT
ENSG00000102580	248.374	0.0805306	0.20287	0.396957	0.691399	0.980499	DNAJC3
ENSG00000167393	248.288	-0.132201	0.205566	-0.643108	0.520154	0.962189	PPP2R3B
ENSG00000094631	248.161	-0.0185261	0.201621	-0.0918857	0.926789	0.996342	HDAC6
ENSG00000138767	248.144	0.158994	0.203173	0.782554	0.433889	0.941144	CNOT6L
ENSG00000164961	247.934	-0.0631519	0.208333	-0.30313	0.761791	0.989813	WASHC5
ENSG00000155099	247.886	0.519771	0.211054	2.46274	0.0137881	0.267426	PIP4P2
ENSG00000138768	247.87	-0.0481758	0.205054	-0.234942	0.814254	0.994131	USO1
ENSG00000071537	247.846	0.0121183	0.204931	0.0591336	0.952846	0.996342	SEL1L
ENSG00000157240	247.829	1.04799	0.218853	4.78856	1.6798e-06	0.000299005	FZD1
ENSG00000175898	247.756	-0.299458	0.211753	-1.41419	0.157307	0.760859
ENSG00000104324	247.704	0.0669249	0.202589	0.330348	0.741137	0.98783	CPQ
ENSG00000135269	247.7	0.170107	0.203116	0.837486	0.40232	0.931479	TES
ENSG00000163947	247.684	0.0997924	0.207975	0.47983	0.631348	0.977112	ARHGEF3
ENSG00000152147	247.614	0.0273109	0.201423	0.13559	0.892146	0.996342	GEMIN6
ENSG00000095794	247.576	-0.0946847	0.212143	-0.446325	0.655362	0.977832	CREM
ENSG00000107872	247.345	-0.108819	0.202984	-0.536095	0.591893	0.972581	FBXL15
ENSG00000132481	247.263	0.130892	0.20304	0.644657	0.519149	0.96162	TRIM47
ENSG00000132286	247.24	0.0907232	0.203641	0.445505	0.655955	0.977832	TIMM10B
ENSG00000124177	247.205	-0.225029	0.206083	-1.09193	0.274862	0.882505	CHD6
ENSG00000164080	247.194	-0.0606798	0.204175	-0.297195	0.766318	0.990481	RAD54L2
ENSG00000080007	247.101	0.102636	0.205072	0.500486	0.616733	0.977112	DDX43
ENSG00000145687	247.081	0.114672	0.203736	0.562848	0.573538	0.971458	SSBP2
ENSG00000066427	247.03	0.0195232	0.202893	0.0962241	0.923343	0.996342	ATXN3
ENSG00000106608	246.982	-0.114665	0.207179	-0.553458	0.57995	0.972359	URGCP
ENSG00000196497	246.907	-0.373219	0.216486	-1.72398	0.0847107	0.632522	IPO4
ENSG00000185963	246.871	-0.518637	0.203922	-2.54331	0.0109807	0.231265	BICD2
ENSG00000065057	246.707	-0.0391804	0.204632	-0.191467	0.84816	0.996325	NTHL1
ENSG00000173327	246.603	-0.0136721	0.209938	-0.0651245	0.948075	0.996342	MAP3K11
ENSG00000118162	246.456	-0.380547	0.218362	-1.74273	0.0813808	0.623693	KPTN
ENSG00000142327	246.44	0.427065	0.207617	2.05698	0.0396879	0.440639	RNPEPL1
ENSG00000087116	246.426	0.0381374	0.211076	0.18068	0.856619	0.996325	ADAMTS2
ENSG00000130958	246.324	-0.0186922	0.201953	-0.0925573	0.926255	0.996342	SLC35D2
ENSG00000018189	246.221	-0.257407	0.203482	-1.26501	0.205866	0.810751	RUFY3
ENSG00000121064	246.091	0.653317	0.20461	3.19298	0.00140811	0.057769	SCPEP1
ENSG00000103888	246.065	-0.0157113	0.204872	-0.0766885	0.938871	0.996342	CEMIP
ENSG00000173209	246.04	0.214841	0.208968	1.0281	0.303902	0.900517	AHSA2P
ENSG00000144040	245.914	-0.0362244	0.205113	-0.176607	0.859817	0.996325	SFXN5
ENSG00000167967	245.883	-0.272265	0.205971	-1.32186	0.186214	0.791142	E4F1
ENSG00000165861	245.876	-0.162368	0.205832	-0.788839	0.430206	0.940149	ZFYVE1
ENSG00000127419	245.726	-0.270831	0.202336	-1.33852	0.180726	0.784459	TMEM175
ENSG00000005194	245.715	-0.0711401	0.20156	-0.352947	0.724128	0.986724	CIAPIN1
ENSG00000165669	245.683	0.160204	0.206438	0.776042	0.437724	0.941321	FAM204A
ENSG00000169255	245.63	0.333471	0.203832	1.63601	0.101837	0.673784	B3GALNT1
ENSG00000182704	245.577	-0.444775	0.21607	-2.05848	0.0395443	0.43993	TSKU
ENSG00000166813	245.525	0.0116844	0.212913	0.0548789	0.956235	0.996342	KIF7
ENSG00000180694	245.485	-0.0677317	0.202795	-0.333992	0.738386	0.98783	TMEM64
ENSG00000196405	245.454	-0.182667	0.201413	-0.90693	0.364444	0.918264	EVL
ENSG00000167695	245.276	-0.0506202	0.203183	-0.249137	0.803255	0.992962	FAM57A
ENSG00000126803	245.258	0.409391	0.204165	2.00519	0.0449423	0.467909	HSPA2
ENSG00000100294	245.098	-0.449385	0.210013	-2.1398	0.0323709	0.40644	MCAT
ENSG00000182831	245.083	-0.140363	0.221389	-0.634011	0.526074	0.965052	C16orf72
ENSG00000148516	245.06	-0.0696499	0.201682	-0.345345	0.729835	0.986946	ZEB1
ENSG00000276045	245.017	-0.148659	0.203161	-0.731731	0.464333	0.952734	ORAI1
ENSG00000100865	245.005	-0.188796	0.203477	-0.927848	0.353486	0.913072	CINP
ENSG00000065328	244.989	-0.0438619	0.202898	-0.216177	0.82885	0.996325	MCM10
ENSG00000183617	244.955	-0.150215	0.212203	-0.707881	0.479019	0.958151	MRPL54
ENSG00000136492	244.951	0.0505189	0.208148	0.242707	0.808232	0.993893	BRIP1
ENSG00000115816	244.943	0.115326	0.210909	0.546806	0.584512	0.972359	CEBPZ
ENSG00000125885	244.745	-0.00690494	0.205632	-0.033579	0.973213	0.996778	MCM8
ENSG00000164023	244.653	0.332695	0.213181	1.56062	0.118613	0.70673	SGMS2
ENSG00000180329	244.378	-0.122018	0.203288	-0.600222	0.548359	0.968898	CCDC43
ENSG00000071539	244.37	0.671549	0.206131	3.25788	0.00112247	0.0514007	TRIP13
ENSG00000136643	244.299	-0.150827	0.204698	-0.736827	0.461227	0.951459	RPS6KC1
ENSG00000143878	244.257	-0.169043	0.20188	-0.83734	0.402401	0.931479	RHOB
ENSG00000135040	244.243	-0.189956	0.205411	-0.924761	0.35509	0.914136	NAA35
ENSG00000100979	244.21	-0.291786	0.213171	-1.36879	0.171065	0.77696	PLTP
ENSG00000123609	244.075	0.443416	0.204427	2.16907	0.0300775	0.395614	NMI
ENSG00000106785	244.063	0.316602	0.204325	1.5495	0.121261	0.707826	TRIM14
ENSG00000136051	244.049	0.353758	0.205241	1.72362	0.0847766	0.632586	WASHC4
ENSG00000172081	243.973	0.0553226	0.205135	0.269688	0.7874	0.991874	MOB3A
ENSG00000125124	243.886	0.304684	0.20396	1.49384	0.135216	0.734013	BBS2
ENSG00000152223	243.87	0.18905	0.211889	0.892213	0.372279	0.922251	EPG5
ENSG00000134504	243.808	0.619403	0.204689	3.02607	0.00247752	0.0862522	KCTD1
ENSG00000140950	243.72	0.308515	0.205003	1.50493	0.132342	0.726647	TLDC1
ENSG00000079387	243.698	0.13381	0.206701	0.64736	0.517399	0.960572	SENP1
ENSG00000139719	243.615	-0.256524	0.203757	-1.25897	0.20804	0.81222	VPS33A
ENSG00000124588	243.594	-0.015168	0.212655	-0.071327	0.943138	0.996342	NQO2
ENSG00000181852	243.542	-0.11036	0.203833	-0.541423	0.588216	0.972581	RNF41
ENSG00000116957	243.336	-0.0253993	0.203168	-0.125016	0.900511	0.996342
ENSG00000010818	243.297	-0.0724369	0.206816	-0.350249	0.726152	0.986946	HIVEP2
ENSG00000215440	243.274	0.210758	0.20662	1.02003	0.307716	0.901715	NPEPL1
ENSG00000146386	243.273	-0.518771	0.203371	-2.55086	0.0107458	0.22762	ABRACL
ENSG00000256940	243.144	-0.442892	0.201938	-2.19321	0.0282922	0.383946	AP001453.2
ENSG00000115947	242.946	0.250156	0.203401	1.22986	0.218749	0.823635	ORC4
ENSG00000156011	242.66	0.0484339	0.202848	0.23877	0.811284	0.993893	PSD3
ENSG00000059122	242.634	-0.0720029	0.217137	-0.331601	0.74019	0.98783	FLYWCH1
ENSG00000135241	242.631	0.0155198	0.205825	0.0754031	0.939894	0.996342	PNPLA8
ENSG00000187231	242.618	0.0121571	0.209104	0.0581392	0.953638	0.996342	SESTD1
ENSG00000197948	242.507	-0.535552	0.205516	-2.60589	0.00916349	0.201853	FCHSD1
ENSG00000137522	242.424	-0.0432662	0.204821	-0.211239	0.832701	0.996325	RNF121
ENSG00000144021	242.397	0.192633	0.212326	0.907252	0.364273	0.918264	CIAO1
ENSG00000103647	242.257	0.00739487	0.217825	0.0339486	0.972918	0.996778	CORO2B
ENSG00000178028	242.252	-0.164507	0.204674	-0.803754	0.421539	0.937728	DMAP1
ENSG00000006715	242.171	-0.286226	0.213272	-1.34207	0.179572	0.784459	VPS41
ENSG00000250317	242.093	-0.114664	0.202122	-0.567301	0.57051	0.971458	SMIM20
ENSG00000106009	242.05	-0.017626	0.208185	-0.0846651	0.932528	0.996342	BRAT1
ENSG00000144802	242.038	0.21535	0.226745	0.949746	0.342241	0.913072	NFKBIZ
ENSG00000136875	242	-0.161043	0.20783	-0.774877	0.438412	0.94147	PRPF4
ENSG00000059758	241.803	0.0376288	0.21111	0.178243	0.858532	0.996325	CDK17
ENSG00000066117	241.784	0.0465109	0.204513	0.227422	0.820095	0.995334	SMARCD1
ENSG00000160746	241.764	-0.0851274	0.202547	-0.420285	0.674277	0.978835	ANO10
ENSG00000101752	241.697	0.365039	0.207662	1.75785	0.0787736	0.613945	MIB1
ENSG00000204219	241.646	-0.110091	0.20375	-0.540326	0.588972	0.972581	TCEA3
ENSG00000006453	241.486	-0.272744	0.203868	-1.33784	0.180947	0.784459	BAIAP2L1
ENSG00000158615	241.398	0.102788	0.204117	0.503572	0.614562	0.977112	PPP1R15B
ENSG00000113716	241.316	-0.14899	0.209853	-0.709975	0.47772	0.957704	HMGXB3
ENSG00000068137	241.305	0.380302	0.20465	1.85831	0.0631257	0.555041	PLEKHH3
ENSG00000114742	241.29	-0.0666856	0.209819	-0.317824	0.750618	0.988788	WDR48
ENSG00000136783	241.221	0.14284	0.203213	0.702908	0.482113	0.958151	NIPSNAP3A
ENSG00000124151	241.049	-0.307619	0.204272	-1.50592	0.132087	0.726647	NCOA3
ENSG00000139722	240.973	0.271113	0.214481	1.26404	0.206214	0.810751	VPS37B
ENSG00000101464	240.787	-0.227356	0.20316	-1.1191	0.263096	0.870885	PIGU
ENSG00000166313	240.748	-0.416246	0.201836	-2.0623	0.0391795	0.438524	APBB1
ENSG00000182378	240.583	0.0224768	0.204072	0.110141	0.912297	0.996342	PLCXD1
ENSG00000164332	240.567	0.0276067	0.206375	0.13377	0.893585	0.996342	UBLCP1
ENSG00000134222	240.449	0.167376	0.204959	0.816635	0.414137	0.936753	PSRC1
ENSG00000075975	240.319	0.285937	0.209159	1.36708	0.171601	0.77696	MKRN2
ENSG00000178202	240.257	1.35983	0.223471	6.08502	1.16478e-09	4.5909e-07	KDELC2
ENSG00000112249	240.027	-0.12144	0.204874	-0.592754	0.553346	0.970485	ASCC3
ENSG00000137040	239.939	-0.111468	0.202911	-0.549341	0.582771	0.972359	RANBP6
ENSG00000100852	239.912	0.00989265	0.205363	0.0481714	0.96158	0.996342	ARHGAP5
ENSG00000267100	239.895	-0.0431455	0.207806	-0.207624	0.835523	0.996325	ILF3-AS1
ENSG00000083457	239.744	0.0497499	0.211844	0.234842	0.814331	0.994131	ITGAE
ENSG00000107789	239.709	0.0507202	0.206326	0.245826	0.805817	0.993532	MINPP1
ENSG00000129484	239.671	0.151726	0.204598	0.741581	0.458341	0.951459	PARP2
ENSG00000118246	239.493	-0.243673	0.203672	-1.1964	0.231541	0.838349	FASTKD2
ENSG00000125482	239.49	-0.29417	0.206501	-1.42455	0.154289	0.758958	TTF1
ENSG00000234327	239.458	0.0917037	0.203359	0.450944	0.65203	0.977832	AC012146.1
ENSG00000090372	239.42	0.0687174	0.212639	0.323165	0.74657	0.987877	STRN4
ENSG00000204977	239.371	0.0844878	0.203513	0.415148	0.678034	0.978835	TRIM13
ENSG00000104312	239.264	0.11068	0.205961	0.537383	0.591003	0.972581	RIPK2
ENSG00000105723	239.222	-0.102274	0.207694	-0.492427	0.622417	0.977112	GSK3A
ENSG00000168101	239.207	-0.00513144	0.20686	-0.0248064	0.980209	0.997295	NUDT16L1
ENSG00000165152	239.16	0.0396058	0.20975	0.188824	0.85023	0.996325	TMEM246
ENSG00000262919	239.132	-0.144441	0.203608	-0.709409	0.478071	0.957704	CCNQ
ENSG00000241258	239.099	-0.0298956	0.205226	-0.145672	0.88418	0.996325	CRCP
ENSG00000166997	239.079	-0.0126372	0.208614	-0.0605766	0.951696	0.996342	CNPY4
ENSG00000142856	239.076	0.00848034	0.205559	0.041255	0.967093	0.996536	ITGB3BP
ENSG00000166770	239.067	-0.0535985	0.206857	-0.25911	0.795551	0.991874	ZNF667-AS1
ENSG00000138074	238.963	-0.344839	0.203225	-1.69683	0.0897292	0.6468	SLC5A6
ENSG00000005073	238.949	0.0520502	0.205636	0.253118	0.800177	0.992927	HOXA11
ENSG00000002822	238.896	-0.414328	0.207297	-1.99871	0.0456392	0.471621	MAD1L1
ENSG00000140577	238.835	-0.198008	0.204153	-0.969899	0.332097	0.910291	CRTC3
ENSG00000140451	238.76	0.103204	0.204358	0.505017	0.613547	0.977112	PIF1
ENSG00000164970	238.553	-0.00201832	0.210867	-0.0095715	0.992363	0.998591	FAM219A
ENSG00000134243	238.514	-0.0454903	0.214844	-0.211736	0.832313	0.996325	SORT1
ENSG00000100029	238.488	-0.246579	0.207949	-1.18577	0.235713	0.843493	PES1
ENSG00000165512	238.477	0.171185	0.206707	0.828153	0.407584	0.932675	ZNF22
ENSG00000221838	238.348	0.0577469	0.209012	0.276285	0.782329	0.991874	AP4M1
ENSG00000112210	238.332	0.387584	0.205553	1.88556	0.059354	0.541739	RAB23
ENSG00000175354	238.287	-0.00167784	0.205792	-0.00815309	0.993495	0.998591	PTPN2
ENSG00000077238	238.242	-0.0331898	0.209387	-0.158509	0.874056	0.996325	IL4R
ENSG00000162642	238.215	0.143148	0.204833	0.698851	0.484645	0.958695	C1orf52
ENSG00000182809	238.127	-0.130857	0.211606	-0.618397	0.536314	0.967366	CRIP2
ENSG00000138821	238.097	0.645396	0.206322	3.1281	0.0017594	0.0674192	SLC39A8
ENSG00000188343	238.013	-0.0383113	0.206855	-0.185208	0.853066	0.996325	FAM92A
ENSG00000148335	237.94	-0.327579	0.206643	-1.58524	0.112912	0.695352	NTMT1
ENSG00000127952	237.903	-0.0866287	0.207487	-0.417513	0.676303	0.978835	STYXL1
ENSG00000025708	237.863	-0.227198	0.207648	-1.09415	0.273888	0.88072	TYMP
ENSG00000115761	237.86	-0.104352	0.203415	-0.513003	0.607949	0.97609	NOL10
ENSG00000078043	237.788	0.0302163	0.206916	0.146032	0.883896	0.996325	PIAS2
ENSG00000185585	237.764	0.201681	0.207464	0.972126	0.330988	0.910291	OLFML2A
ENSG00000196639	237.731	-0.109238	0.20342	-0.537009	0.591262	0.972581	HRH1
ENSG00000163001	237.722	0.168774	0.205433	0.821552	0.411332	0.934814	CFAP36
ENSG00000002549	237.71	0.540367	0.204948	2.6366	0.00837405	0.189014	LAP3
ENSG00000164253	237.639	-0.221769	0.203138	-1.09171	0.274959	0.882505	WDR41
ENSG00000257167	237.632	0.188215	0.213461	0.881732	0.377922	0.922766	TMPO-AS1
ENSG00000198026	237.581	0.248729	0.204464	1.21649	0.223797	0.829248	ZNF335
ENSG00000007038	237.557	-0.00191595	0.204553	-0.00936657	0.992527	0.998591	PRSS21
ENSG00000014914	237.532	-0.00663174	0.204256	-0.0324678	0.974099	0.996778	MTMR11
ENSG00000173559	237.495	0.255356	0.211015	1.21013	0.226229	0.831157	NABP1
ENSG00000087842	237.465	0.0218	0.203323	0.107219	0.914616	0.996342	PIR
ENSG00000119906	237.387	0.0778627	0.205209	0.379431	0.704368	0.981757	SLF2
ENSG00000268205	237.242	-0.1005	0.226367	-0.443969	0.657065	0.977832	AC005261.1
ENSG00000095485	237.154	-0.123553	0.209165	-0.590696	0.554724	0.970485	CWF19L1
ENSG00000100600	237.115	0.308405	0.215606	1.43041	0.1526	0.758571	LGMN
ENSG00000181523	237.004	-0.0162628	0.206962	-0.0785783	0.937368	0.996342	SGSH
ENSG00000198000	236.973	0.0444309	0.206912	0.214733	0.829975	0.996325	NOL8
ENSG00000100612	236.916	0.292523	0.214102	1.36628	0.171851	0.77696	DHRS7
ENSG00000198301	236.893	-0.0564975	0.210993	-0.267769	0.788877	0.991874	SDAD1
ENSG00000162813	236.847	0.666149	0.21004	3.17153	0.00151638	0.0606332	BPNT1
ENSG00000164938	236.539	0.00965511	0.203739	0.0473896	0.962203	0.996342	TP53INP1
ENSG00000090989	236.533	0.032036	0.205029	0.156251	0.875835	0.996325	EXOC1
ENSG00000145996	236.529	-0.204708	0.208692	-0.980912	0.326636	0.910291	CDKAL1
ENSG00000136933	236.529	-0.126277	0.204993	-0.616009	0.537889	0.968002	RABEPK
ENSG00000124535	236.419	0.33256	0.204664	1.62491	0.104182	0.676214	WRNIP1
ENSG00000168216	236.298	0.0212927	0.210324	0.101238	0.919362	0.996342	LMBRD1
ENSG00000131069	236.219	-0.0439894	0.206808	-0.212706	0.831556	0.996325	ACSS2
ENSG00000198142	236.208	-0.102348	0.208371	-0.49118	0.623299	0.977112	SOWAHC
ENSG00000123545	236.185	0.00144004	0.206667	0.0069679	0.99444	0.998591	NDUFAF4
ENSG00000131626	236.109	-0.0653454	0.205545	-0.317912	0.750551	0.988788	PPFIA1
ENSG00000145335	235.976	0.467354	0.210996	2.21499	0.0267604	0.369622	SNCA
ENSG00000122863	235.878	0.143809	0.208244	0.690578	0.489831	0.960386	CHST3
ENSG00000144366	235.833	-0.0710757	0.207839	-0.341974	0.73237	0.987134	GULP1
ENSG00000151612	235.709	-0.329033	0.205161	-1.60377	0.108764	0.684331	ZNF827
ENSG00000105245	235.704	0.0799639	0.208997	0.382608	0.702011	0.981699	NUMBL
ENSG00000181481	235.669	-0.0693399	0.205262	-0.337812	0.735505	0.987609	RNF135
ENSG00000160570	235.653	-0.101314	0.204407	-0.495645	0.620145	0.977112	DEDD2
ENSG00000120008	235.581	0.308026	0.208481	1.47748	0.139548	0.740053	WDR11
ENSG00000146083	235.549	-0.0456796	0.204738	-0.223112	0.823448	0.996268	RNF44
ENSG00000116704	235.437	-0.0835752	0.2063	-0.405114	0.685394	0.980292	SLC35D1
ENSG00000184584	235.398	0.164923	0.20792	0.793204	0.427659	0.938707	TMEM173
ENSG00000153179	235.113	0.576113	0.214248	2.689	0.00716671	0.173418	RASSF3
ENSG00000158985	235.058	0.121001	0.205987	0.58742	0.556922	0.970688	CDC42SE2
ENSG00000153046	235.049	0.0279775	0.207307	0.134957	0.892646	0.996342	CDYL
ENSG00000187325	235.004	0.0531581	0.207322	0.256404	0.797639	0.992373	TAF9B
ENSG00000100372	234.962	-0.149263	0.203348	-0.734026	0.462933	0.951737	SLC25A17
ENSG00000064042	234.921	-0.154116	0.209195	-0.736709	0.4613	0.951459	LIMCH1
ENSG00000188419	234.875	0.157094	0.20825	0.75435	0.450639	0.945845	CHM
ENSG00000172262	234.832	0.0169078	0.203942	0.082905	0.933927	0.996342	ZNF131
ENSG00000068885	234.814	-0.0666512	0.205832	-0.323814	0.746079	0.98783	IFT80
ENSG00000077514	234.731	0.127667	0.209692	0.608831	0.542636	0.968898	POLD3
ENSG00000054523	234.473	0.254987	0.206106	1.23716	0.216026	0.819388	KIF1B
ENSG00000130517	234.445	-0.214323	0.206572	-1.03752	0.299493	0.898704	PGPEP1
ENSG00000101343	234.431	-0.046395	0.207637	-0.223443	0.823191	0.996268	CRNKL1
ENSG00000145390	234.313	0.0719833	0.205962	0.349498	0.726716	0.986946	USP53
ENSG00000160193	234.31	-0.335726	0.206191	-1.62822	0.103477	0.676214	WDR4
ENSG00000143374	234.243	0.217333	0.211145	1.02931	0.303335	0.900517	TARS2
ENSG00000186470	234.228	0.19138	0.204522	0.935744	0.349405	0.913072	BTN3A2
ENSG00000133106	234.208	0.751934	0.211044	3.56292	0.000366754	0.0219973	EPSTI1
ENSG00000242612	234.112	0.0817821	0.203992	0.400909	0.688487	0.980499	DECR2
ENSG00000054598	234.019	0.0354997	0.209816	0.169194	0.865644	0.996325	FOXC1
ENSG00000100092	233.735	-0.444005	0.203822	-2.1784	0.0293764	0.391189	SH3BP1
ENSG00000235453	233.693	0.23669	0.209788	1.12823	0.259221	0.868977	SMIM27
ENSG00000186283	233.683	0.286847	0.208267	1.3773	0.168419	0.774484	TOR3A
ENSG00000136840	233.649	-0.0145928	0.217074	-0.0672248	0.946403	0.996342	ST6GALNAC4
ENSG00000100605	233.625	-0.109331	0.21047	-0.519461	0.60344	0.975075	ITPK1
ENSG00000067248	233.502	0.0328565	0.211973	0.155003	0.876819	0.996325	DHX29
ENSG00000120686	233.424	0.262138	0.208498	1.25727	0.208658	0.81222	UFM1
ENSG00000153814	233.422	-0.088621	0.204144	-0.43411	0.664208	0.978835	JAZF1
ENSG00000119650	233.401	0.231203	0.212665	1.08717	0.276962	0.88318	IFT43
ENSG00000158623	233.399	0.103509	0.208017	0.4976	0.618766	0.977112	COPG2
ENSG00000198498	233.388	-0.25021	0.206601	-1.21108	0.225865	0.831157	TMA16
ENSG00000173545	233.302	-0.0107392	0.214931	-0.0499658	0.96015	0.996342	ZNF622
ENSG00000085760	233.285	-0.023104	0.205549	-0.112402	0.910505	0.996342	MTIF2
ENSG00000115295	233.21	-0.0442919	0.20438	-0.216713	0.828432	0.996325	CLIP4
ENSG00000082146	233.148	0.162322	0.213441	0.760501	0.446955	0.943705	STRADB
ENSG00000146576	233.064	0.0247628	0.212074	0.116765	0.907046	0.996342	C7orf26
ENSG00000119685	233.062	-0.105311	0.210404	-0.50052	0.616709	0.977112	TTLL5
ENSG00000107829	233.048	0.404355	0.209207	1.9328	0.0532603	0.511559	FBXW4
ENSG00000174197	232.967	0.00715087	0.216058	0.0330969	0.973597	0.996778	MGA
ENSG00000131943	232.954	0.0368067	0.207457	0.177418	0.85918	0.996325	C19orf12
ENSG00000167920	232.909	0.08677	0.205372	0.422502	0.672659	0.978835	TMEM99
ENSG00000198863	232.898	-0.225248	0.205611	-1.09551	0.273295	0.880608	RUNDC1
ENSG00000179021	232.873	0.0433161	0.211343	0.204957	0.837606	0.996325	C3orf38
ENSG00000138785	232.846	-0.0973581	0.205355	-0.474095	0.635432	0.977642	INTS12
ENSG00000183077	232.804	0.141852	0.208451	0.680504	0.496185	0.960571	AFMID
ENSG00000153574	232.73	0.010578	0.212764	0.0497169	0.960348	0.996342	RPIA
ENSG00000163719	232.631	-0.223058	0.204974	-1.08823	0.276495	0.88318	MTMR14
ENSG00000037757	232.556	0.144296	0.206516	0.698716	0.48473	0.958695	MRI1
ENSG00000126456	232.39	-0.207077	0.213223	-0.97118	0.331459	0.910291	IRF3
ENSG00000005812	232.321	0.0871976	0.211868	0.411566	0.680657	0.979319	FBXL3
ENSG00000204673	232.218	-0.0345112	0.219358	-0.157328	0.874986	0.996325	AKT1S1
ENSG00000115145	232.063	0.291358	0.2095	1.39073	0.164306	0.768694	STAM2
ENSG00000182612	232.045	-0.135825	0.206523	-0.657677	0.510746	0.960572	TSPAN10
ENSG00000066027	232.016	0.25902	0.205699	1.25922	0.207953	0.81222	PPP2R5A
ENSG00000204560	231.951	0.102756	0.211057	0.486863	0.626355	0.977112	DHX16
ENSG00000164823	231.853	-0.23285	0.207613	-1.12156	0.262049	0.869579	OSGIN2
ENSG00000143079	231.828	0.0560555	0.208336	0.269063	0.787881	0.991874	CTTNBP2NL
ENSG00000184083	231.824	0.0386511	0.205732	0.187871	0.850978	0.996325	FAM120C
ENSG00000178966	231.804	0.338341	0.209819	1.61254	0.106845	0.679871	RMI1
ENSG00000143179	231.688	-0.0152981	0.204789	-0.0747018	0.940452	0.996342	UCK2
ENSG00000152620	231.625	0.187035	0.205607	0.90967	0.362997	0.918264	NADK2
ENSG00000139624	231.61	0.107271	0.205123	0.52296	0.601002	0.975075	CERS5
ENSG00000169084	231.466	0.0104048	0.207399	0.050168	0.959988	0.996342	DHRSX
ENSG00000168887	231.357	-0.193933	0.204704	-0.947387	0.343442	0.913072	C2orf68
ENSG00000108439	231.163	0.381092	0.205586	1.85369	0.0637839	0.557552	PNPO
ENSG00000156256	231.022	0.435431	0.206356	2.1101	0.0348498	0.415236	USP16
ENSG00000184500	230.972	0.0528415	0.209251	0.252527	0.800633	0.992962	PROS1
ENSG00000239789	230.967	0.0172603	0.215846	0.079966	0.936264	0.996342	MRPS17
ENSG00000136715	230.94	0.118589	0.207668	0.571049	0.567967	0.971458	SAP130
ENSG00000132670	230.854	0.0541574	0.205793	0.263164	0.792424	0.991874	PTPRA
ENSG00000152556	230.849	0.140652	0.216109	0.650838	0.515151	0.960572	PFKM
ENSG00000026652	230.685	-0.331083	0.2059	-1.60798	0.107839	0.682012	AGPAT4
ENSG00000007866	230.621	0.277428	0.205378	1.35081	0.176755	0.783881	TEAD3
ENSG00000104763	230.589	-0.111927	0.220246	-0.50819	0.61132	0.977112	ASAH1
ENSG00000100519	230.579	-0.102002	0.218682	-0.466438	0.640902	0.97766	PSMC6
ENSG00000156858	230.527	-0.0016557	0.210788	-0.0078548	0.993733	0.998591	PRR14
ENSG00000263753	230.491	-0.222026	0.207779	-1.06857	0.285265	0.888762	LINC00667
ENSG00000172269	230.486	-0.417616	0.205526	-2.03193	0.0421604	0.454595	DPAGT1
ENSG00000179151	230.483	-0.288263	0.206653	-1.39491	0.163043	0.767308	EDC3
ENSG00000225697	230.445	-0.183011	0.208216	-0.878948	0.37943	0.92354	SLC26A6
ENSG00000163888	230.441	0.191866	0.205632	0.933056	0.350791	0.913072	CAMK2N2
ENSG00000166788	230.352	-0.246413	0.205111	-1.20137	0.229609	0.834915	SAAL1
ENSG00000144681	230.316	0.218159	0.214024	1.01932	0.308052	0.901715	STAC
ENSG00000160199	230.307	0.381712	0.206532	1.8482	0.0645733	0.558159	PKNOX1
ENSG00000133597	230.304	0.293707	0.205899	1.42646	0.153735	0.758694	ADCK2
ENSG00000279088	230.281	0.243318	0.216846	1.12208	0.261828	0.869579	AC022400.7
ENSG00000168502	230.27	-0.0301634	0.204978	-0.147154	0.88301	0.996325	MTCL1
ENSG00000118263	230.183	-0.219174	0.225069	-0.973807	0.330152	0.910291	KLF7
ENSG00000114698	230.121	0.230899	0.221024	1.04468	0.296172	0.896665	PLSCR4
ENSG00000132688	229.965	0.178178	0.224421	0.793945	0.427227	0.938707	NES
ENSG00000156958	229.957	0.112825	0.210652	0.535598	0.592236	0.972581	GALK2
ENSG00000167136	229.946	-0.0426432	0.208166	-0.204852	0.837688	0.996325	ENDOG
ENSG00000177106	229.841	-0.0166654	0.21115	-0.0789266	0.937091	0.996342	EPS8L2
ENSG00000263465	229.829	-0.196435	0.206407	-0.951687	0.341256	0.912485	SRSF8
ENSG00000138592	229.798	0.0381361	0.20903	0.182443	0.855235	0.996325	USP8
ENSG00000123739	229.715	0.118733	0.209926	0.565593	0.57167	0.971458	PLA2G12A
ENSG00000130720	229.655	0.117364	0.210063	0.558708	0.576361	0.971458	FIBCD1
ENSG00000170485	229.624	0.409399	0.207834	1.96983	0.0488574	0.488435	NPAS2
ENSG00000204348	229.602	-0.477213	0.217281	-2.1963	0.0280706	0.382768	DXO
ENSG00000071794	229.595	0.216194	0.207073	1.04405	0.296463	0.896665	HLTF
ENSG00000114744	229.554	0.0349541	0.206459	0.169302	0.865559	0.996325	COMMD2
ENSG00000181555	229.392	0.0780826	0.210025	0.371778	0.710058	0.983664	SETD2
ENSG00000119041	229.273	0.0508764	0.205184	0.247955	0.804169	0.992962	GTF3C3
ENSG00000024048	229.157	-0.172391	0.20728	-0.831678	0.40559	0.931479	UBR2
ENSG00000074527	229.146	0.679978	0.213802	3.18042	0.00147063	0.0596685	NTN4
ENSG00000185499	229.135	0.218713	0.207852	1.05226	0.292681	0.894538	MUC1
ENSG00000111670	229.081	-0.0478346	0.205984	-0.232225	0.816364	0.994131	GNPTAB
ENSG00000092853	229.077	-0.293726	0.204192	-1.43848	0.150297	0.756647	CLSPN
ENSG00000169359	228.936	-0.295533	0.209826	-1.40847	0.158993	0.762549	SLC33A1
ENSG00000117000	228.903	0.12026	0.205772	0.584433	0.558929	0.970688	RLF
ENSG00000055147	228.835	-0.0688086	0.212567	-0.323703	0.746163	0.98783	FAM114A2
ENSG00000257621	228.77	0.358611	0.209638	1.71062	0.0871513	0.63814	PSMA3-AS1
ENSG00000130713	228.71	-0.108025	0.207476	-0.520664	0.602601	0.975075	EXOSC2
ENSG00000164209	228.701	0.0247472	0.206667	0.119744	0.904686	0.996342	SLC25A46
ENSG00000006757	228.582	0.033812	0.205766	0.164323	0.869477	0.996325	PNPLA4
ENSG00000165322	228.425	0.0223839	0.205003	0.109188	0.913053	0.996342	ARHGAP12
ENSG00000119899	228.38	-0.0141985	0.206192	-0.0688605	0.945101	0.996342	SLC17A5
ENSG00000140332	228.282	-0.36586	0.204394	-1.78997	0.0734585	0.593042	TLE3
ENSG00000164323	228.198	0.166609	0.205835	0.809428	0.418269	0.937728	CFAP97
ENSG00000094880	227.908	-0.148522	0.208648	-0.71183	0.47657	0.957704	CDC23
ENSG00000156384	227.877	0.227086	0.215186	1.0553	0.291287	0.894538	SFR1
ENSG00000179241	227.728	-0.00367613	0.210144	-0.0174934	0.986043	0.99841	LDLRAD3
ENSG00000100124	227.678	-0.0733728	0.215454	-0.340549	0.733443	0.987134	ANKRD54
ENSG00000186001	227.674	-0.0587687	0.206461	-0.284648	0.775914	0.991874	LRCH3
ENSG00000166266	227.599	0.288732	0.207504	1.39145	0.164088	0.768694	CUL5
ENSG00000075188	227.427	0.233917	0.210971	1.10876	0.267533	0.874308	NUP37
ENSG00000163637	227.424	-0.18669	0.209803	-0.889838	0.373553	0.922251	PRICKLE2
ENSG00000160094	227.399	-0.0552079	0.210838	-0.26185	0.793437	0.991874	ZNF362
ENSG00000110888	227.373	-0.0890421	0.207692	-0.428721	0.668126	0.978835	CAPRIN2
ENSG00000120129	227.364	0.550466	0.218518	2.51908	0.011766	0.24271	DUSP1
ENSG00000149743	227.33	1.2441	0.212616	5.85136	4.87566e-09	1.63054e-06	TRPT1
ENSG00000188315	227.238	-0.337609	0.206932	-1.6315	0.102786	0.675806	C3orf62
ENSG00000131389	227.193	0.0926003	0.207398	0.446485	0.655247	0.977832	SLC6A6
ENSG00000048162	227.106	-0.295895	0.205903	-1.43706	0.150701	0.756808	NOP16
ENSG00000114796	227.053	0.321153	0.206469	1.55545	0.119838	0.707013	KLHL24
ENSG00000181788	227.01	-0.216097	0.210853	-1.02487	0.305423	0.901604	SIAH2
ENSG00000007541	226.963	-0.214014	0.211718	-1.01085	0.31209	0.904513	PIGQ
ENSG00000120314	226.9	-0.0843863	0.20641	-0.40883	0.682665	0.979558	WDR55
ENSG00000132005	226.838	-0.0169011	0.205869	-0.0820963	0.93457	0.996342	RFX1
ENSG00000144741	226.804	-0.169292	0.208547	-0.811769	0.416924	0.937728	SLC25A26
ENSG00000136738	226.681	-0.0406577	0.206934	-0.196476	0.844237	0.996325	STAM
ENSG00000138028	226.541	0.17864	0.207137	0.862421	0.388456	0.926706	CGREF1
ENSG00000112029	226.449	0.530892	0.213045	2.49192	0.0127053	0.254293	FBXO5
ENSG00000170836	226.366	0.283951	0.216841	1.30949	0.190368	0.79551	PPM1D
ENSG00000175906	226.165	0.0735036	0.2056	0.357507	0.720712	0.985442	ARL4D
ENSG00000160613	226.164	-0.119034	0.205157	-0.580208	0.561775	0.970696	PCSK7
ENSG00000173465	226.03	-0.387291	0.20528	-1.88665	0.0592076	0.54158	SSSCA1
ENSG00000122557	226.022	-0.0653998	0.21168	-0.308956	0.757355	0.989813	HERPUD2
ENSG00000136999	225.832	0.252192	0.211272	1.19369	0.232601	0.839901	NOV
ENSG00000177981	225.739	0.0366978	0.211707	0.173342	0.862382	0.996325	ASB8
ENSG00000121413	225.735	-0.0884393	0.205551	-0.430254	0.667011	0.978835	ZSCAN18
ENSG00000130707	225.733	0.0530623	0.207974	0.255139	0.798615	0.992715	ASS1
ENSG00000132436	225.724	-0.202707	0.207205	-0.978293	0.327929	0.910291	FIGNL1
ENSG00000186187	225.649	0.475009	0.206933	2.29547	0.0217061	0.337393	ZNRF1
ENSG00000127666	225.462	0.229547	0.2102	1.09204	0.274814	0.882505	TICAM1
ENSG00000092020	225.415	-0.100463	0.222379	-0.451766	0.651438	0.977832	PPP2R3C
ENSG00000132603	225.206	0.0738785	0.207543	0.355967	0.721865	0.985698	NIP7
ENSG00000167645	225.199	-0.283871	0.204985	-1.38484	0.166101	0.770205	YIF1B
ENSG00000185697	225.19	0.519597	0.209295	2.4826	0.0130427	0.258419	MYBL1
ENSG00000103811	225.094	0.11244	0.218336	0.514985	0.606564	0.975096	CTSH
ENSG00000197442	225.055	0.384335	0.207682	1.85059	0.0642282	0.557689	MAP3K5
ENSG00000175467	224.917	0.251425	0.216586	1.16085	0.245702	0.856614	SART1
ENSG00000143379	224.773	0.0646486	0.211542	0.305606	0.759904	0.989813	SETDB1
ENSG00000026950	224.771	-0.240938	0.206871	-1.16468	0.244149	0.855146	BTN3A1
ENSG00000164114	224.735	-0.316919	0.2114	-1.49915	0.133836	0.73011	MAP9
ENSG00000029639	224.645	0.130655	0.206336	0.633215	0.526593	0.965414	TFB1M
ENSG00000137713	224.517	-0.135344	0.205643	-0.658152	0.51044	0.960572	PPP2R1B
ENSG00000145740	224.454	0.104623	0.211313	0.495109	0.620523	0.977112	SLC30A5
ENSG00000074356	224.43	-0.282842	0.208549	-1.35624	0.175024	0.782066	NCBP3
ENSG00000111961	224.378	0.110988	0.206013	0.53874	0.590066	0.972581	SASH1
ENSG00000181690	224.332	-0.0353479	0.214106	-0.165095	0.868869	0.996325	PLAG1
ENSG00000152749	224.267	0.218082	0.207047	1.0533	0.292205	0.894538	GPR180
ENSG00000050344	224.261	0.798878	0.214452	3.7252	0.00019516	0.0138954	NFE2L3
ENSG00000072518	224.218	-0.20614	0.216881	-0.950476	0.34187	0.91305	MARK2
ENSG00000169683	224.217	0.129089	0.218264	0.591433	0.55423	0.970485	LRRC45
ENSG00000128731	224.211	-0.0342139	0.221157	-0.154704	0.877055	0.996325	HERC2
ENSG00000131584	224.17	-0.320853	0.21065	-1.52316	0.12772	0.720011	ACAP3
ENSG00000184831	224.026	-0.0777005	0.21761	-0.357063	0.721044	0.985442	APOO
ENSG00000070444	223.995	-0.150528	0.207002	-0.727179	0.467116	0.954762	MNT
ENSG00000241878	223.994	0.0778877	0.210527	0.369966	0.711408	0.983664	PISD
ENSG00000172939	223.951	0.315604	0.207219	1.52305	0.127746	0.720011	OXSR1
ENSG00000130349	223.762	-0.215741	0.206604	-1.04423	0.296381	0.896665	C6orf203
ENSG00000273559	223.762	-0.224025	0.213026	-1.05163	0.292968	0.894798	CWC25
ENSG00000105676	223.746	-0.266934	0.205366	-1.2998	0.193671	0.799818	ARMC6
ENSG00000077463	223.719	-0.273188	0.208353	-1.31118	0.189798	0.79551	SIRT6
ENSG00000145979	223.694	0.0210641	0.20614	0.102184	0.918611	0.996342	TBC1D7
ENSG00000160214	223.64	-0.189869	0.209923	-0.904472	0.365745	0.91892	RRP1
ENSG00000171992	223.637	0.209743	0.216455	0.968994	0.332548	0.910291	SYNPO
ENSG00000188157	223.612	-0.157473	0.205773	-0.765276	0.444107	0.94222	AGRN
ENSG00000138207	223.584	1.15369	0.221212	5.21531	1.83513e-07	4.13316e-05	RBP4
ENSG00000048707	223.574	0.165062	0.211972	0.778696	0.436159	0.941321	VPS13D
ENSG00000187118	223.547	-0.00677667	0.218459	-0.0310204	0.975253	0.996893	CMC1
ENSG00000079950	223.514	-0.0102967	0.20611	-0.0499571	0.960157	0.996342	STX7
ENSG00000116017	223.398	0.0440681	0.213756	0.206161	0.836665	0.996325	ARID3A
ENSG00000144468	223.265	0.0192168	0.207498	0.0926122	0.926212	0.996342	RHBDD1
ENSG00000135596	223.197	-0.25813	0.208172	-1.23999	0.214981	0.819243	MICAL1
ENSG00000140836	223.168	-0.224468	0.207092	-1.0839	0.278409	0.88415	ZFHX3
ENSG00000138750	223.145	0.78539	0.213359	3.68107	0.000232258	0.0156293	NUP54
ENSG00000066583	223.126	0.298496	0.21625	1.38033	0.167486	0.77298	ISOC1
ENSG00000176978	223.082	0.148467	0.218197	0.68043	0.496232	0.960571	DPP7
ENSG00000063322	223.067	0.128918	0.210463	0.612545	0.540177	0.968898	MED29
ENSG00000112584	222.975	-0.0655264	0.211206	-0.310249	0.756372	0.989708	FAM120B
ENSG00000084731	222.828	0.130192	0.207594	0.627147	0.530563	0.965883	KIF3C
ENSG00000256053	222.79	0.150007	0.212918	0.70453	0.481103	0.958151	APOPT1
ENSG00000100154	222.705	0.324961	0.209918	1.54804	0.121613	0.708259	TTC28
ENSG00000137714	222.625	0.152674	0.214124	0.713015	0.475836	0.957666	FDX1
ENSG00000235173	222.605	0.117364	0.206516	0.568303	0.569829	0.971458	HGH1
ENSG00000122692	222.602	-0.14823	0.207697	-0.713683	0.475423	0.957523	SMU1
ENSG00000165406	222.589	-0.0396463	0.207084	-0.191451	0.848173	0.996325	MARCH8
ENSG00000146828	222.501	-0.115726	0.206767	-0.559691	0.57569	0.971458	SLC12A9
ENSG00000184497	222.419	-0.182748	0.20682	-0.883609	0.376907	0.922251	TMEM255B
ENSG00000141699	222.11	0.089807	0.20754	0.432722	0.665217	0.978835	RETREG3
ENSG00000186501	222.078	-0.250917	0.20735	-1.21012	0.226234	0.831157	TMEM222
ENSG00000183576	222.072	-0.136772	0.209937	-0.65149	0.51473	0.960572	SETD3
ENSG00000076604	222.019	-0.0197439	0.209835	-0.0940926	0.925036	0.996342	TRAF4
ENSG00000124067	221.959	-0.208231	0.210005	-0.991554	0.321415	0.909731	SLC12A4
ENSG00000088682	221.869	-0.310048	0.222838	-1.39136	0.164117	0.768694	COQ9
ENSG00000198794	221.856	-0.26378	0.205847	-1.28144	0.20004	0.803749	SCAMP5
ENSG00000165724	221.833	-0.273622	0.207873	-1.3163	0.188074	0.793403	ZMYND19
ENSG00000144554	221.808	-0.00456095	0.212195	-0.0214941	0.982851	0.997928	FANCD2
ENSG00000148843	221.78	-0.344391	0.213586	-1.61242	0.10687	0.679871	PDCD11
ENSG00000107338	221.747	-0.264182	0.221741	-1.1914	0.233498	0.841475	SHB
ENSG00000130590	221.737	-0.334705	0.213253	-1.56952	0.116526	0.702837	SAMD10
ENSG00000181938	221.677	-0.129181	0.209735	-0.615925	0.537944	0.968002	GINS3
ENSG00000115520	221.654	-0.0912837	0.206353	-0.442367	0.658223	0.977832	COQ10B
ENSG00000139874	221.612	0.576786	0.209016	2.75953	0.00578852	0.151739	SSTR1
ENSG00000170145	221.527	-0.243889	0.212966	-1.1452	0.252125	0.861974	SIK2
ENSG00000100239	221.51	0.216668	0.208861	1.03738	0.299559	0.898704	PPP6R2
ENSG00000119280	221.452	0.0022703	0.209682	0.0108273	0.991361	0.998591	C1orf198
ENSG00000184508	221.402	-0.0130717	0.208211	-0.0627809	0.949941	0.996342	HDDC3
ENSG00000104611	221.309	-0.144968	0.207782	-0.69769	0.485371	0.958695	SH2D4A
ENSG00000130244	221.26	0.0819872	0.210785	0.388961	0.697305	0.981699	FAM98C
ENSG00000162522	221.26	0.156664	0.209628	0.747344	0.454856	0.948742	KIAA1522
ENSG00000100056	221.226	-0.244935	0.207581	-1.17995	0.23802	0.847079	ESS2
ENSG00000157259	221.13	-0.0200415	0.212719	-0.094216	0.924938	0.996342	GATAD1
ENSG00000073008	221.093	-0.113662	0.207367	-0.54812	0.58361	0.972359	PVR
ENSG00000101255	221.07	0.363688	0.218204	1.66673	0.0955682	0.658523	TRIB3
ENSG00000138246	221.027	0.0772288	0.207146	0.372822	0.709281	0.983147	DNAJC13
ENSG00000119723	220.665	0.123421	0.208558	0.591785	0.553994	0.970485	COQ6
ENSG00000013441	220.6	0.552995	0.227027	2.43581	0.0148585	0.27964	CLK1
ENSG00000246695	220.547	-0.281498	0.210355	-1.3382	0.18083	0.784459	RASSF8-AS1
ENSG00000124074	220.417	-0.0547535	0.210186	-0.2605	0.794478	0.991874	ENKD1
ENSG00000117528	220.395	0.164209	0.213529	0.769021	0.441881	0.94147	ABCD3
ENSG00000184182	220.372	-0.241669	0.212855	-1.13537	0.256221	0.866078	UBE2F
ENSG00000210144	220.257	0.189889	0.213575	0.889098	0.37395	0.922251	MT-TY
ENSG00000188010	220.03	-0.102353	0.210886	-0.48535	0.627428	0.977112	MORN2
ENSG00000074054	219.997	0.108599	0.212038	0.512167	0.608534	0.976131	CLASP1
ENSG00000131149	219.967	0.0765251	0.209687	0.36495	0.715149	0.984137	GSE1
ENSG00000123610	219.949	-0.35412	0.212696	-1.66491	0.0959303	0.658745	TNFAIP6
ENSG00000184634	219.775	-0.0511936	0.208166	-0.245927	0.805739	0.993532	MED12
ENSG00000128591	219.624	0.181843	0.207224	0.87752	0.380204	0.92354	FLNC
ENSG00000138035	219.621	0.142098	0.213331	0.666095	0.505351	0.960572	PNPT1
ENSG00000132382	219.56	0.0268856	0.212684	0.126411	0.899407	0.996342	MYBBP1A
ENSG00000129680	219.513	-0.401087	0.217885	-1.84082	0.0656487	0.560757	MAP7D3
ENSG00000090565	219.448	-0.0946982	0.214412	-0.441665	0.658731	0.977832	RAB11FIP3
ENSG00000125249	219.44	0.476559	0.209942	2.26996	0.0232099	0.347171	RAP2A
ENSG00000109255	219.354	0.29274	0.20881	1.40194	0.160932	0.764925	NMU
ENSG00000082805	219.326	0.220526	0.211493	1.04271	0.297083	0.897266	ERC1
ENSG00000184347	219.299	0.192592	0.229246	0.84011	0.400847	0.931479	SLIT3
ENSG00000128563	219.28	0.0142705	0.210396	0.067827	0.945923	0.996342	PRKRIP1
ENSG00000020256	219.196	-0.334501	0.210768	-1.58706	0.112499	0.695352	ZFP64
ENSG00000172731	219.185	-0.129765	0.214604	-0.604673	0.545396	0.968898	LRRC20
ENSG00000169519	219.135	0.185038	0.207804	0.890445	0.373227	0.922251	METTL15
ENSG00000125652	219.134	0.0942344	0.215831	0.436611	0.662393	0.978835	ALKBH7
ENSG00000147592	219.071	0.775787	0.210661	3.68263	0.000230839	0.0156291	LACTB2
ENSG00000182208	218.973	-0.271521	0.208159	-1.30439	0.1921	0.796398	MOB2
ENSG00000138623	218.937	-0.409587	0.210495	-1.94582	0.051676	0.503795	SEMA7A
ENSG00000150787	218.882	0.274967	0.216535	1.26985	0.204137	0.810096	PTS
ENSG00000068903	218.727	0.293575	0.20873	1.40648	0.159581	0.762549	SIRT2
ENSG00000225470	218.685	-0.329472	0.211185	-1.56011	0.118733	0.70673	JPX
ENSG00000145725	218.652	-0.0877024	0.207606	-0.422446	0.672699	0.978835	PPIP5K2
ENSG00000164880	218.646	-0.13552	0.209558	-0.646693	0.517831	0.960589	INTS1
ENSG00000164403	218.642	-0.134574	0.213922	-0.629078	0.529298	0.965883	SHROOM1
ENSG00000105127	218.621	-0.122532	0.208705	-0.587105	0.557133	0.970688	AKAP8
ENSG00000007080	218.575	-0.200324	0.210184	-0.953087	0.340546	0.912485	CCDC124
ENSG00000278970	218.554	-0.0323726	0.216863	-0.149277	0.881335	0.996325	HEIH
ENSG00000161513	218.502	-0.0201312	0.208605	-0.0965038	0.92312	0.996342	FDXR
ENSG00000226419	218.481	0.0955769	0.214845	0.444865	0.656418	0.977832	SLC16A1-AS1
ENSG00000165688	218.454	-0.153908	0.207786	-0.740701	0.458875	0.951459	PMPCA
ENSG00000279457	218.396	-0.368352	0.2061	-1.78725	0.0738972	0.594843	FO538757.1
ENSG00000109920	218.317	-0.00108073	0.208505	-0.00518324	0.995864	0.998993	FNBP4
ENSG00000110628	218.093	0.092571	0.208806	0.443334	0.657524	0.977832	SLC22A18
ENSG00000145439	218.09	0.0393434	0.210798	0.18664	0.851943	0.996325	CBR4
ENSG00000118922	218.069	-0.0893951	0.210686	-0.424305	0.671343	0.978835	KLF12
ENSG00000204103	218.064	0.091534	0.219573	0.416872	0.676772	0.978835	MAFB
ENSG00000188021	218.047	0.452192	0.21052	2.14798	0.0317155	0.404638	UBQLN2
ENSG00000120158	218.041	-0.267506	0.219135	-1.22074	0.222185	0.827293	RCL1
ENSG00000119321	218.031	-0.227054	0.211359	-1.07426	0.282706	0.888762	FKBP15
ENSG00000154144	218.013	-0.160411	0.208021	-0.771126	0.440632	0.94147	TBRG1
ENSG00000130021	217.924	0.103577	0.211148	0.490543	0.623749	0.977112	PUDP
ENSG00000148110	217.911	0.353097	0.20902	1.6893	0.0911627	0.65052	MFSD14B
ENSG00000147813	217.794	-0.256129	0.219259	-1.16816	0.242743	0.853215	NAPRT
ENSG00000015532	217.755	-0.192128	0.208937	-0.91955	0.357808	0.916614	XYLT2
ENSG00000161791	217.714	-0.170348	0.206691	-0.824167	0.409844	0.933741	FMNL3
ENSG00000108788	217.697	-0.0321529	0.218718	-0.147006	0.883127	0.996325	MLX
ENSG00000133997	217.524	-0.216489	0.206559	-1.04807	0.294605	0.895664	MED6
ENSG00000276043	217.454	0.203435	0.218462	0.931217	0.351741	0.913072	UHRF1
ENSG00000100888	217.438	0.23994	0.208186	1.15252	0.249106	0.858382	CHD8
ENSG00000203666	217.434	-0.202149	0.21366	-0.946126	0.344085	0.913072	EFCAB2
ENSG00000143786	217.341	-0.113321	0.208415	-0.543728	0.586629	0.972359	CNIH3
ENSG00000179862	217.288	-0.145718	0.227794	-0.639692	0.522373	0.963783	CITED4
ENSG00000101882	217.193	-0.147746	0.209255	-0.706056	0.480153	0.958151	NKAP
ENSG00000170088	217.19	-0.207816	0.206599	-1.00589	0.31447	0.905897	TMEM192
ENSG00000147804	217.164	-0.453937	0.207007	-2.19286	0.0283174	0.383946	SLC39A4
ENSG00000167685	217.114	0.0322227	0.209318	0.153941	0.877656	0.996325	ZNF444
ENSG00000197548	217.092	-0.13552	0.212674	-0.637218	0.523983	0.963783	ATG7
ENSG00000269958	217.031	-0.10369	0.208664	-0.496926	0.619241	0.977112	AL049840.4
ENSG00000065989	217	-0.206928	0.217131	-0.95301	0.340585	0.912485	PDE4A
ENSG00000153094	216.991	0.195172	0.208943	0.934093	0.350256	0.913072	BCL2L11
ENSG00000130396	216.864	0.0593327	0.210964	0.281246	0.778522	0.991874	AFDN
ENSG00000256269	216.677	-0.304356	0.208041	-1.46296	0.143477	0.746032	HMBS
ENSG00000132254	216.559	-0.342284	0.209851	-1.63109	0.102872	0.675806	ARFIP2
ENSG00000084093	216.558	-0.119415	0.210821	-0.56643	0.571102	0.971458	REST
ENSG00000175279	216.536	0.378793	0.212254	1.78462	0.0743226	0.595228	CENPS
ENSG00000166171	216.488	-0.146028	0.213767	-0.683116	0.494533	0.960571	DPCD
ENSG00000135801	216.422	0.22499	0.21725	1.03563	0.300375	0.899401	TAF5L
ENSG00000029153	216.418	0.48381	0.209245	2.31217	0.0207685	0.326497	ARNTL2
ENSG00000170468	216.269	-0.348483	0.222747	-1.56448	0.117706	0.705978	RIOX1
ENSG00000197415	216.215	-0.243043	0.21344	-1.1387	0.25483	0.865326	VEPH1
ENSG00000167112	216.161	-0.0114971	0.208389	-0.0551713	0.956002	0.996342	TRUB2
ENSG00000145147	216.154	-0.0353191	0.219579	-0.160849	0.872212	0.996325	SLIT2
ENSG00000177119	216.058	0.512915	0.212324	2.41572	0.0157042	0.287922	ANO6
ENSG00000174365	216.044	-0.27594	0.207218	-1.33164	0.182978	0.785622	SNHG11
ENSG00000075213	216.008	0.349255	0.215152	1.6233	0.104526	0.676214	SEMA3A
ENSG00000165219	216.001	0.0554997	0.21	0.264284	0.791561	0.991874	GAPVD1
ENSG00000137822	215.983	-0.115322	0.211543	-0.545145	0.585654	0.972359	TUBGCP4
ENSG00000158301	215.913	-0.09189	0.211799	-0.433855	0.664393	0.978835	GPRASP2
ENSG00000107816	215.865	0.59439	0.212901	2.79185	0.00524068	0.14423	LZTS2
ENSG00000101290	215.819	0.174554	0.219581	0.794939	0.426649	0.938321	CDS2
ENSG00000028203	215.747	0.245635	0.212013	1.15859	0.246625	0.856614	VEZT
ENSG00000169964	215.692	0.0713048	0.209349	0.340603	0.733403	0.987134	TMEM42
ENSG00000124181	215.625	0.104507	0.215947	0.483949	0.628422	0.977112	PLCG1
ENSG00000151640	215.62	-0.328852	0.212139	-1.55017	0.121101	0.707826	DPYSL4
ENSG00000171492	215.572	-0.0157876	0.210945	-0.0748424	0.94034	0.996342	LRRC8D
ENSG00000126778	215.482	0.101344	0.20938	0.48402	0.628372	0.977112	SIX1
ENSG00000154175	215.417	0.261224	0.228812	1.14166	0.253597	0.863796	ABI3BP
ENSG00000158793	215.294	-0.284346	0.209554	-1.35691	0.17481	0.782066	NIT1
ENSG00000176853	215.258	-0.0571654	0.209333	-0.273084	0.784789	0.991874	FAM91A1
ENSG00000177728	215.147	0.0571257	0.216166	0.264268	0.791573	0.991874	TMEM94
ENSG00000130208	215.087	-0.213549	0.227813	-0.937385	0.34856	0.913072	APOC1
ENSG00000136149	215.015	-0.108469	0.209791	-0.517034	0.605132	0.975096	RPL13AP25
ENSG00000140455	215.003	0.042689	0.219724	0.194285	0.845953	0.996325	USP3
ENSG00000215717	214.945	0.0549302	0.207702	0.264467	0.79142	0.991874	TMEM167B
ENSG00000053900	214.889	-0.0907051	0.212086	-0.42768	0.668884	0.978835	ANAPC4
ENSG00000113851	214.858	-0.108086	0.210879	-0.512552	0.608265	0.97609	CRBN
ENSG00000112701	214.834	0.328315	0.220191	1.49105	0.135949	0.734685	SENP6
ENSG00000210196	214.758	0.0592288	0.16343	0.362412	0.717044	0.984876	MT-TP
ENSG00000023572	214.718	-0.352842	0.211375	-1.66927	0.0950645	0.658523	GLRX2
ENSG00000185800	214.626	0.274851	0.216964	1.2668	0.205225	0.810751	DMWD
ENSG00000143156	214.556	-0.361685	0.20937	-1.72749	0.0840798	0.631414	NME7
ENSG00000155008	214.556	0.0773747	0.208262	0.371527	0.710245	0.983664	APOOL
ENSG00000138381	214.533	0.890008	0.220649	4.03359	5.49318e-05	0.00505189	ASNSD1
ENSG00000178802	214.515	-0.0765295	0.207709	-0.368446	0.712541	0.983664	MPI
ENSG00000153015	214.436	0.127006	0.215071	0.590529	0.554836	0.970485	CWC27
ENSG00000119950	214.399	-0.0407203	0.210641	-0.193316	0.846712	0.996325	MXI1
ENSG00000136021	214.365	0.113897	0.213075	0.534542	0.592966	0.973221	SCYL2
ENSG00000198130	214.358	-0.123563	0.213979	-0.577455	0.563632	0.971458	HIBCH
ENSG00000180011	214.335	0.237959	0.211478	1.12522	0.260496	0.869579	ZADH2
ENSG00000122378	214.158	-0.0608258	0.208146	-0.292227	0.770113	0.991511	FAM213A
ENSG00000182606	214.113	-0.111616	0.21105	-0.52886	0.596902	0.974764	TRAK1
ENSG00000166224	214.062	-0.146279	0.226082	-0.647018	0.517621	0.960572	SGPL1
ENSG00000119900	214.049	0.496045	0.210549	2.35596	0.0184748	0.310354	OGFRL1
ENSG00000015153	214.043	0.0404556	0.211419	0.191353	0.848249	0.996325	YAF2
ENSG00000030066	214.03	0.169329	0.21462	0.788969	0.43013	0.940149	NUP160
ENSG00000247271	214.004	0.000844652	0.212231	0.00397987	0.996825	0.999048	ZBED5-AS1
ENSG00000118217	213.954	0.0240574	0.213013	0.112938	0.910079	0.996342	ATF6
ENSG00000260539	213.943	-0.193694	0.209484	-0.924624	0.355162	0.914136
ENSG00000172819	213.893	0.0105488	0.212168	0.0497189	0.960346	0.996342	RARG
ENSG00000177685	213.872	0.14828	0.209757	0.706912	0.479621	0.958151	CRACR2B
ENSG00000267855	213.862	0.160535	0.226204	0.70969	0.477896	0.957704	NDUFA7
ENSG00000197182	213.776	-0.00454867	0.212626	-0.0213929	0.982932	0.997928	MIRLET7BHG
ENSG00000135476	213.761	0.117616	0.223077	0.527246	0.598023	0.974848	ESPL1
ENSG00000069509	213.709	0.207081	0.209306	0.989373	0.322481	0.909797	FUNDC1
ENSG00000157538	213.702	-0.0209014	0.215428	-0.0970224	0.922709	0.996342	VPS26C
ENSG00000126215	213.552	-0.458755	0.222842	-2.05866	0.0395272	0.43993	XRCC3
ENSG00000078804	213.492	1.55152	0.221317	7.01041	2.37623e-12	1.74827e-09	TP53INP2
ENSG00000196865	213.486	0.331257	0.220359	1.50326	0.132772	0.726806	NHLRC2
ENSG00000145365	213.336	0.337506	0.209195	1.61336	0.106666	0.679871	TIFA
ENSG00000073050	213.239	-0.0143025	0.211597	-0.067593	0.94611	0.996342	XRCC1
ENSG00000084676	213.228	0.117056	0.217041	0.539325	0.589663	0.972581	NCOA1
ENSG00000119401	213.198	-0.197137	0.211143	-0.933666	0.350476	0.913072	TRIM32
ENSG00000156711	213.14	-0.352144	0.213036	-1.65298	0.0983351	0.665875	MAPK13
ENSG00000164167	212.933	0.237301	0.208808	1.13645	0.255767	0.866078	LSM6
ENSG00000163104	212.88	0.453593	0.22394	2.02551	0.0428146	0.457044	SMARCAD1
ENSG00000133858	212.827	-0.197144	0.230672	-0.854648	0.392746	0.927295	ZFC3H1
ENSG00000148737	212.794	-0.100506	0.210445	-0.477586	0.632945	0.977112	TCF7L2
ENSG00000143578	212.782	0.0413087	0.209821	0.196876	0.843924	0.996325	CREB3L4
ENSG00000148331	212.67	0.173206	0.210536	0.822687	0.410686	0.934693	ASB6
ENSG00000066855	212.661	0.11442	0.210681	0.543097	0.587063	0.972359	MTFR1
ENSG00000038210	212.648	0.0652333	0.208736	0.312516	0.754648	0.989318	PI4K2B
ENSG00000198585	212.612	0.149066	0.217507	0.68534	0.49313	0.960571	NUDT16
ENSG00000135521	212.476	0.672394	0.218909	3.07157	0.00212933	0.0778123	LTV1
ENSG00000196449	212.397	0.233052	0.213797	1.09006	0.275686	0.882597	YRDC
ENSG00000184838	212.359	0.514876	0.215309	2.39134	0.0167872	0.294536	PRR16
ENSG00000175806	212.352	-0.0902169	0.208286	-0.433139	0.664914	0.978835	MSRA
ENSG00000115825	212.341	0.145513	0.210106	0.692567	0.488581	0.960309	PRKD3
ENSG00000110435	212.312	-0.0793567	0.209618	-0.378577	0.705002	0.981867	PDHX
ENSG00000123685	212.16	-0.0218533	0.222492	-0.0982207	0.921757	0.996342	BATF3
ENSG00000104859	212.035	0.0459797	0.224399	0.204902	0.837649	0.996325	CLASRP
ENSG00000109062	212.029	0.198351	0.212792	0.932137	0.351266	0.913072	SLC9A3R1
ENSG00000086712	211.998	0.323399	0.215608	1.49994	0.13363	0.729349	TXLNG
ENSG00000179456	211.971	-0.0182695	0.213934	-0.0853979	0.931945	0.996342	ZBTB18
ENSG00000106799	211.935	0.07267	0.208355	0.34878	0.727254	0.986946	TGFBR1
ENSG00000160695	211.916	-0.0459973	0.210192	-0.218835	0.826779	0.996325	VPS11
ENSG00000168246	211.736	-0.0806385	0.210565	-0.382962	0.701748	0.981699	UBTD2
ENSG00000267317	211.652	-0.15961	0.21177	-0.753693	0.451033	0.945973	AC027307.2
ENSG00000112033	211.555	-0.0182899	0.208289	-0.0878102	0.930028	0.996342	PPARD
ENSG00000092871	211.53	0.230053	0.213212	1.07898	0.280595	0.886275	RFFL
ENSG00000113163	211.421	-0.0131617	0.209085	-0.062949	0.949807	0.996342	COL4A3BP
ENSG00000130772	211.186	-0.291863	0.211028	-1.38306	0.166648	0.772418	MED18
ENSG00000180806	211.171	-0.179944	0.223039	-0.806782	0.419792	0.937728	HOXC9
ENSG00000169814	211.15	0.274023	0.209671	1.30692	0.191239	0.79551	BTD
ENSG00000187735	210.972	0.346432	0.213131	1.62544	0.104069	0.676214	TCEA1
ENSG00000185361	210.905	-0.0707453	0.210656	-0.335833	0.736997	0.98783	TNFAIP8L1
ENSG00000120725	210.853	-0.311008	0.21699	-1.43328	0.151777	0.756808	SIL1
ENSG00000164086	210.828	0.482188	0.215323	2.23937	0.0251316	0.358337	DUSP7
ENSG00000113391	210.816	0.261285	0.211292	1.23661	0.216232	0.819388	FAM172A
ENSG00000124596	210.689	0.158533	0.2113	0.750272	0.453091	0.947441	OARD1
ENSG00000156171	210.57	-0.0718457	0.213508	-0.336502	0.736493	0.987609	DRAM2
ENSG00000167130	210.556	-0.130582	0.21081	-0.619431	0.535633	0.966837	DOLPP1
ENSG00000026297	210.54	-0.129282	0.218005	-0.593024	0.553165	0.970485	RNASET2
ENSG00000130956	210.435	0.146478	0.211725	0.691832	0.489043	0.960386	HABP4
ENSG00000174840	210.373	0.061185	0.212183	0.288359	0.773072	0.991799	PDE12
ENSG00000182836	210.301	-0.311513	0.209067	-1.49002	0.13622	0.734685	PLCXD3
ENSG00000116698	210.273	-0.0206156	0.208448	-0.0989006	0.921217	0.996342	SMG7
ENSG00000111801	210.142	-0.0468177	0.214797	-0.217963	0.827458	0.996325	BTN3A3
ENSG00000108443	210.079	0.0517504	0.210598	0.245731	0.80589	0.993532	RPS6KB1
ENSG00000008405	210.014	-0.123883	0.209457	-0.59145	0.554219	0.970485	CRY1
ENSG00000171016	209.913	-0.0474784	0.219544	-0.216259	0.828786	0.996325	PYGO1
ENSG00000099849	209.771	-0.20158	0.211955	-0.951049	0.341579	0.912974	RASSF7
ENSG00000164144	209.702	0.642952	0.210831	3.04961	0.0022914	0.080792	ARFIP1
ENSG00000185085	209.615	0.139774	0.21644	0.645785	0.518419	0.960589	INTS5
ENSG00000232573	209.612	-0.12334	0.213657	-0.57728	0.56375	0.971458	RPL3P4
ENSG00000162222	209.537	0.305197	0.21474	1.42124	0.155247	0.760455	TTC9C
ENSG00000172020	209.468	-0.577345	0.209073	-2.76145	0.00575455	0.151208	GAP43
ENSG00000213190	209.395	-0.285762	0.208159	-1.37281	0.169812	0.77696	MLLT11
ENSG00000168556	209.392	-0.110733	0.209819	-0.527755	0.597669	0.974764	ING2
ENSG00000073169	209.282	0.176419	0.2108	0.836899	0.402649	0.931479	SELENOO
ENSG00000089195	209.241	0.117991	0.217059	0.543592	0.586722	0.972359	TRMT6
ENSG00000176410	209.157	-0.0838234	0.208807	-0.401439	0.688097	0.980499	DNAJC30
ENSG00000166822	209.153	0.712444	0.21257	3.35157	0.000803542	0.0418297	TMEM170A
ENSG00000070950	209.153	0.145906	0.219857	0.663638	0.506922	0.960572	RAD18
ENSG00000116774	209.135	-0.363221	0.217973	-1.66636	0.0956424	0.658523	OLFML3
ENSG00000215039	209.13	-0.136674	0.208881	-0.654317	0.512907	0.960572	CD27-AS1
ENSG00000134152	209.051	0.0912198	0.214607	0.425056	0.670796	0.978835	KATNBL1
ENSG00000196792	208.991	-0.0772588	0.211211	-0.36579	0.714522	0.984137	STRN3
ENSG00000148468	208.922	0.122869	0.213388	0.575801	0.56475	0.971458	FAM171A1
ENSG00000174227	208.897	0.287212	0.209787	1.36906	0.170979	0.77696	PIGG
ENSG00000120675	208.892	0.114222	0.212369	0.537846	0.590683	0.972581	DNAJC15
ENSG00000102100	208.824	0.140564	0.215354	0.652711	0.513942	0.960572	SLC35A2
ENSG00000213995	208.768	-0.0543336	0.209564	-0.259269	0.795427	0.991874	NAXD
ENSG00000109066	208.7	0.0174928	0.218833	0.0799367	0.936288	0.996342	TMEM104
ENSG00000186166	208.552	-0.0582239	0.218084	-0.266979	0.789486	0.991874	CCDC84
ENSG00000127804	208.511	0.147044	0.214853	0.684396	0.493725	0.960571	METTL16
ENSG00000147874	208.485	0.353647	0.212771	1.6621	0.0964924	0.66048	HAUS6
ENSG00000104897	208.48	0.0477664	0.224018	0.213226	0.831151	0.996325	SF3A2
ENSG00000005189	208.335	0.402421	0.2127	1.89197	0.0584953	0.537559	REXO5
ENSG00000111231	208.3	0.842045	0.214517	3.9253	8.662e-05	0.00741037	GPN3
ENSG00000108771	208.294	0.174475	0.2189	0.797051	0.425421	0.938298	DHX58
ENSG00000258890	208.257	0.300569	0.212046	1.41747	0.156346	0.760859	CEP95
ENSG00000179523	208.189	-0.162092	0.208932	-0.77581	0.437861	0.941321	EIF3J-AS1
ENSG00000130830	208.101	0.259408	0.214369	1.2101	0.226241	0.831157	MPP1
ENSG00000122694	208.048	-0.49581	0.210769	-2.35238	0.0186538	0.311489	GLIPR2
ENSG00000087157	208.047	-0.065412	0.210262	-0.311097	0.755727	0.989465	PGS1
ENSG00000213123	207.985	-0.0554273	0.208986	-0.265221	0.790839	0.991874	TCTEX1D2
ENSG00000107669	207.949	0.107234	0.211632	0.5067	0.612365	0.977112	ATE1
ENSG00000072803	207.842	0.142156	0.210243	0.676151	0.498944	0.960571	FBXW11
ENSG00000197183	207.793	-0.0939227	0.222619	-0.4219	0.673098	0.978835	NOL4L
ENSG00000133065	207.764	0.271891	0.210977	1.28872	0.197495	0.802649	SLC41A1
ENSG00000040341	207.705	-0.176225	0.209483	-0.841235	0.400216	0.931332	STAU2
ENSG00000048392	207.674	0.351219	0.210873	1.66555	0.0958027	0.658523	RRM2B
ENSG00000100324	207.67	-0.141732	0.208798	-0.678799	0.497265	0.960571	TAB1
ENSG00000156103	207.612	-0.0115029	0.21434	-0.0536663	0.957201	0.996342	MMP16
ENSG00000116809	207.596	-0.194993	0.209673	-0.929986	0.352378	0.913072	ZBTB17
ENSG00000247315	207.517	-0.0398492	0.20894	-0.190721	0.848744	0.996325	ZCCHC3
ENSG00000178996	207.504	-0.0807666	0.22138	-0.364832	0.715237	0.984137	SNX18
ENSG00000115594	207.436	-0.405453	0.214927	-1.88647	0.0592323	0.54158	IL1R1
ENSG00000114767	207.352	-0.0357014	0.212632	-0.167902	0.86666	0.996325	RRP9
ENSG00000081721	207.165	-0.476494	0.209301	-2.27659	0.0228104	0.343902	DUSP12
ENSG00000163874	206.984	-0.25736	0.218853	-1.17595	0.239616	0.848602	ZC3H12A
ENSG00000066926	206.98	-0.12305	0.208985	-0.5888	0.555995	0.970546	FECH
ENSG00000136868	206.953	-0.115641	0.209964	-0.550765	0.581795	0.972359	SLC31A1
ENSG00000168078	206.946	0.350563	0.211731	1.6557	0.0977828	0.663672	PBK
ENSG00000204160	206.916	-0.146803	0.20895	-0.702576	0.48232	0.958214	ZDHHC18
ENSG00000274211	206.906	0.0452636	0.211807	0.213702	0.830779	0.996325	SOCS7
ENSG00000188153	206.781	0.233202	0.214229	1.08856	0.276346	0.882964	COL4A5
ENSG00000154710	206.677	-0.00692836	0.210226	-0.0329566	0.973709	0.996778	RABGEF1
ENSG00000057935	206.62	0.010504	0.210153	0.0499826	0.960136	0.996342	MTA3
ENSG00000150977	206.473	-0.209524	0.208806	-1.00344	0.315649	0.905988	RILPL2
ENSG00000012174	206.442	0.0808209	0.211429	0.382259	0.702269	0.981699	MBTPS2
ENSG00000115282	206.42	-0.113821	0.214482	-0.530678	0.595642	0.974641	TTC31
ENSG00000176170	206.4	-0.85788	0.210641	-4.07271	4.64695e-05	0.00442101	SPHK1
ENSG00000213015	206.382	0.0631253	0.214099	0.294842	0.768115	0.990671	ZNF580
ENSG00000176142	206.329	0.0657093	0.219096	0.299911	0.764245	0.990225	TMEM39A
ENSG00000119231	206.307	0.0732388	0.210617	0.347734	0.72804	0.986946	SENP5
ENSG00000177595	206.266	0.145141	0.231079	0.628101	0.529938	0.965883	PIDD1
ENSG00000171700	206.018	-0.292989	0.209565	-1.39808	0.162089	0.766315	RGS19
ENSG00000023330	205.999	0.311496	0.210304	1.48117	0.138561	0.738101	ALAS1
ENSG00000064545	205.971	-0.243622	0.214479	-1.13588	0.256008	0.866078	TMEM161A
ENSG00000197579	205.84	-0.131054	0.209124	-0.626682	0.530868	0.965883	TOPORS
ENSG00000172845	205.794	0.232027	0.21378	1.08535	0.277765	0.88318	SP3
ENSG00000117222	205.638	-0.30704	0.210121	-1.46125	0.143946	0.74687	RBBP5
ENSG00000075303	205.596	0.304771	0.212164	1.43649	0.150864	0.756808	SLC25A40
ENSG00000128908	205.565	-0.0877409	0.21223	-0.413423	0.679297	0.979198	INO80
ENSG00000121879	205.505	0.180361	0.211915	0.851101	0.394713	0.928844	PIK3CA
ENSG00000111875	205.432	0.466126	0.214854	2.1695	0.0300444	0.395614	ASF1A
ENSG00000111653	205.416	-0.150922	0.215005	-0.701944	0.482714	0.958377	ING4
ENSG00000167182	205.179	0.240186	0.210522	1.14091	0.253908	0.864396	SP2
ENSG00000102606	205.175	0.148069	0.21824	0.67847	0.497474	0.960571	ARHGEF7
ENSG00000134758	205.099	0.405884	0.212231	1.91247	0.0558165	0.526938	RNF138
ENSG00000153922	205.028	0.305616	0.214152	1.4271	0.153551	0.758694	CHD1
ENSG00000154134	204.868	-0.25823	0.213311	-1.21058	0.226056	0.831157	ROBO3
ENSG00000213930	204.858	-0.248823	0.21126	-1.1778	0.238875	0.848602	GALT
ENSG00000081019	204.829	-0.129685	0.217387	-0.596563	0.550799	0.969174	RSBN1
ENSG00000104524	204.822	0.0214892	0.212204	0.101267	0.919339	0.996342	PYCR3
ENSG00000169371	204.757	-0.208319	0.210357	-0.990315	0.32202	0.909731	SNUPN
ENSG00000184939	204.671	0.233218	0.217198	1.07376	0.28293	0.888762	ZFP90
ENSG00000103642	204.657	-0.119854	0.210229	-0.570113	0.568601	0.971458	LACTB
ENSG00000179094	204.6	0.0983422	0.211951	0.463985	0.642658	0.97766	PER1
ENSG00000213066	204.451	0.306948	0.21222	1.44636	0.148075	0.753414	FGFR1OP
ENSG00000260549	204.395	-0.402724	0.22362	-1.80093	0.0717135	0.586679	MT1L
ENSG00000137628	204.373	0.333951	0.221688	1.5064	0.131964	0.726647	DDX60
ENSG00000164284	204.363	-0.353616	0.217812	-1.62349	0.104485	0.676214	GRPEL2
ENSG00000167740	204.344	-0.0832141	0.213166	-0.390372	0.696262	0.981699	CYB5D2
ENSG00000176396	204.332	-0.0636011	0.21585	-0.294654	0.768258	0.990671	EID2
ENSG00000150776	204.317	-0.154001	0.213968	-0.71974	0.471685	0.957347	NKAPD1
ENSG00000177548	204.2	-0.299286	0.218846	-1.36757	0.171448	0.77696	RABEP2
ENSG00000069424	204.151	-0.030887	0.210871	-0.146473	0.883548	0.996325	KCNAB2
ENSG00000185658	204.094	0.211044	0.213578	0.988139	0.323085	0.910279	BRWD1
ENSG00000078487	203.987	-0.362375	0.222149	-1.63122	0.102843	0.675806	ZCWPW1
ENSG00000111696	203.808	0.22179	0.213682	1.03794	0.299296	0.898704	NT5DC3
ENSG00000109103	203.77	-0.203893	0.210102	-0.970448	0.331823	0.910291	UNC119
ENSG00000122008	203.745	0.311201	0.22006	1.41417	0.157313	0.760859	POLK
ENSG00000198952	203.73	0.101423	0.216985	0.467422	0.640198	0.97766	SMG5
ENSG00000177096	203.666	-0.380947	0.214497	-1.776	0.075733	0.601271	FAM109B
ENSG00000272565	203.627	0.183604	0.213469	0.860097	0.389735	0.926706
ENSG00000009830	203.567	-0.448596	0.216039	-2.07646	0.0378517	0.430502	POMT2
ENSG00000137700	203.483	-0.39679	0.211332	-1.87756	0.0604408	0.543097	SLC37A4
ENSG00000089060	203.477	-0.224177	0.210042	-1.0673	0.285837	0.888762	SLC8B1
ENSG00000143622	203.237	-0.0538804	0.214437	-0.251265	0.801609	0.992962	RIT1
ENSG00000152942	203.226	0.0767446	0.218592	0.351086	0.725524	0.986946	RAD17
ENSG00000160062	203.218	0.0388211	0.211527	0.183528	0.854384	0.996325	ZBTB8A
ENSG00000185163	203.193	-0.0626621	0.216663	-0.289215	0.772417	0.99167	DDX51
ENSG00000032389	203.111	-0.077944	0.211317	-0.368849	0.71224	0.983664	EIPR1
ENSG00000250786	202.963	-0.0817218	0.213205	-0.383302	0.701496	0.981699	SNHG18
ENSG00000128159	202.867	-0.0753193	0.213548	-0.352705	0.72431	0.986741	TUBGCP6
ENSG00000143190	202.828	0.126188	0.22518	0.560386	0.575216	0.971458	POU2F1
ENSG00000175376	202.665	0.716848	0.218187	3.28548	0.0010181	0.0481962	EIF1AD
ENSG00000133265	202.633	-0.143572	0.216139	-0.664257	0.506526	0.960572	HSPBP1
ENSG00000138459	202.591	0.439391	0.211895	2.07362	0.0381142	0.430502	SLC35A5
ENSG00000182810	202.483	-0.276932	0.216644	-1.27828	0.201152	0.804407	DDX28
ENSG00000172986	202.162	-0.273791	0.212808	-1.28657	0.198245	0.802649	GXYLT2
ENSG00000156973	202.022	0.300765	0.214035	1.40521	0.159958	0.762549	PDE6D
ENSG00000112742	201.718	0.209691	0.21147	0.991588	0.321398	0.909731	TTK
ENSG00000070610	201.717	-0.097902	0.216485	-0.452235	0.6511	0.977832	GBA2
ENSG00000112130	201.687	0.072199	0.22053	0.327389	0.743374	0.98783	RNF8
ENSG00000166140	201.653	-0.29988	0.210852	-1.42223	0.154958	0.760054	ZFYVE19
ENSG00000114405	201.565	-0.0508467	0.221402	-0.229657	0.818358	0.994648	C3orf14
ENSG00000139505	201.517	0.110922	0.217106	0.510911	0.609413	0.976909	MTMR6
ENSG00000163635	201.49	-0.0241323	0.219236	-0.110075	0.91235	0.996342	ATXN7
ENSG00000198604	201.358	0.255428	0.223572	1.14249	0.25325	0.863312	BAZ1A
ENSG00000163818	201.277	0.655923	0.213101	3.07798	0.00208406	0.0764109	LZTFL1
ENSG00000068654	201.274	-0.191715	0.214365	-0.894339	0.37114	0.922251	POLR1A
ENSG00000148572	201.175	0.148457	0.21231	0.699246	0.484398	0.958695	NRBF2
ENSG00000046651	201.153	0.0557924	0.210676	0.264825	0.791144	0.991874	OFD1
ENSG00000158411	201.096	0.335948	0.211733	1.58666	0.112589	0.695352	MITD1
ENSG00000163528	201.075	-0.236927	0.221352	-1.07036	0.284456	0.888762	CHCHD4
ENSG00000123106	201	0.126881	0.211958	0.598613	0.549431	0.968898	CCDC91
ENSG00000064102	200.985	0.273705	0.21278	1.28633	0.198328	0.802649	INTS13
ENSG00000168778	200.936	0.0413183	0.21057	0.196221	0.844437	0.996325	TCTN2
ENSG00000103160	200.927	-0.189639	0.213456	-0.888421	0.374314	0.922251	HSDL1
ENSG00000223959	200.903	-0.244421	0.217441	-1.12408	0.260979	0.869579	AFG3L1P
ENSG00000141564	200.863	-0.477518	0.211453	-2.25827	0.0239288	0.350873	RPTOR
ENSG00000156709	200.848	-0.0747224	0.211317	-0.353604	0.723636	0.986724	AIFM1
ENSG00000143294	200.805	0.187143	0.217625	0.859935	0.389825	0.926706	PRCC
ENSG00000229619	200.764	0.0785674	0.211775	0.370995	0.710641	0.983664	MBNL1-AS1
ENSG00000169062	200.713	-0.117058	0.219696	-0.532817	0.59416	0.973593	UPF3A
ENSG00000012983	200.679	-0.0249167	0.211037	-0.118068	0.906014	0.996342	MAP4K5
ENSG00000112578	200.661	-0.116256	0.219829	-0.528849	0.59691	0.974764	BYSL
ENSG00000137414	200.609	-0.00201169	0.214533	-0.00937706	0.992518	0.998591	FAM8A1
ENSG00000187210	200.604	-0.018791	0.212239	-0.0885372	0.92945	0.996342	GCNT1
ENSG00000087206	200.481	0.52506	0.214669	2.4459	0.0144491	0.27684	UIMC1
ENSG00000116793	200.358	0.087831	0.221196	0.397073	0.691314	0.980499	PHTF1
ENSG00000146833	200.269	0.110624	0.212009	0.52179	0.601816	0.975075	TRIM4
ENSG00000197312	200.227	-0.139233	0.211417	-0.658572	0.510171	0.960572	DDI2
ENSG00000172331	200.183	-0.364562	0.212534	-1.71531	0.0862882	0.635664	BPGM
ENSG00000188641	200.065	0.0265824	0.218045	0.121913	0.902968	0.996342	DPYD
ENSG00000104907	200.054	0.0269833	0.213936	0.126128	0.899631	0.996342	TRMT1
ENSG00000060069	200.04	-0.0922869	0.218125	-0.423093	0.672228	0.978835	CTDP1
ENSG00000169696	200.021	-0.122733	0.217184	-0.565111	0.571998	0.971458	ASPSCR1
ENSG00000149476	199.936	0.0135582	0.212787	0.0637171	0.949196	0.996342	TKFC
ENSG00000184209	199.868	-0.18022	0.214463	-0.84033	0.400723	0.93142	SNRNP35
ENSG00000164347	199.866	0.39229	0.226872	1.72912	0.083787	0.631414	GFM2
ENSG00000168566	199.748	0.0271723	0.212398	0.127931	0.898204	0.996342	SNRNP48
ENSG00000142867	199.625	0.381882	0.217415	1.75646	0.0790093	0.614168	BCL10
ENSG00000122678	199.624	-0.00886244	0.213296	-0.04155	0.966857	0.996536	POLM
ENSG00000123595	199.593	0.698027	0.213708	3.26626	0.00108978	0.0507461	RAB9A
ENSG00000185619	199.593	-0.0253817	0.212376	-0.119513	0.904869	0.996342	PCGF3
ENSG00000100099	199.326	-0.195821	0.210639	-0.929652	0.352551	0.913072	HPS4
ENSG00000151092	199.309	0.225684	0.214463	1.05232	0.292651	0.894538	NGLY1
ENSG00000145388	199.255	0.279544	0.2116	1.3211	0.186468	0.791142	METTL14
ENSG00000171310	199.227	-0.256747	0.210324	-1.22072	0.222191	0.827293	CHST11
ENSG00000100744	199.182	0.0305124	0.216896	0.140678	0.888124	0.996325	GSKIP
ENSG00000198589	199.169	-0.014398	0.214808	-0.0670271	0.94656	0.996342	LRBA
ENSG00000151835	199.124	0.230152	0.214857	1.07119	0.284085	0.888762	SACS
ENSG00000162664	199.088	0.217982	0.213917	1.019	0.308203	0.901715	ZNF326
ENSG00000179029	199.083	-0.0234914	0.210922	-0.111375	0.911319	0.996342	TMEM107
ENSG00000132323	199.061	0.0134649	0.212189	0.063457	0.949403	0.996342	ILKAP
ENSG00000176624	199.039	0.100538	0.217515	0.46221	0.643931	0.977768	MEX3C
ENSG00000173065	199.003	-0.270631	0.216697	-1.24889	0.211705	0.814788	FAM222B
ENSG00000124313	199.003	0.0861188	0.214235	0.401982	0.687697	0.980499	IQSEC2
ENSG00000008513	198.939	-0.205191	0.212274	-0.966634	0.333727	0.910291	ST3GAL1
ENSG00000179041	198.866	-0.298542	0.214488	-1.39188	0.163958	0.768694	RRS1
ENSG00000167842	198.709	0.237218	0.212551	1.11605	0.2644	0.872585	MIS12
ENSG00000060762	198.541	0.196863	0.215299	0.914371	0.360522	0.917196	MPC1
ENSG00000175221	198.541	0.102354	0.22227	0.460493	0.645162	0.977832	MED16
ENSG00000109775	198.472	0.0110503	0.21271	0.0519504	0.958568	0.996342	UFSP2
ENSG00000121481	198.449	-0.0895469	0.216857	-0.41293	0.679658	0.979198	RNF2
ENSG00000216775	198.438	-0.103006	0.212814	-0.484019	0.628373	0.977112	AL109918.1
ENSG00000180044	198.35	0.0311262	0.218591	0.142394	0.886768	0.996325	C3orf80
ENSG00000117593	198.331	-0.166772	0.213328	-0.781763	0.434354	0.941144	DARS2
ENSG00000116903	198.327	-0.00189224	0.213238	-0.0088738	0.99292	0.998591	EXOC8
ENSG00000146733	198.324	-0.023989	0.213198	-0.11252	0.910411	0.996342	PSPH
ENSG00000132376	198.291	-0.15575	0.211666	-0.73583	0.461834	0.951459	INPP5K
ENSG00000066933	198.233	-0.161848	0.212675	-0.761011	0.44665	0.943705	MYO9A
ENSG00000257365	198.202	-0.00260605	0.217542	-0.0119795	0.990442	0.998591	FNTB
ENSG00000084092	198.19	0.0797499	0.221284	0.360396	0.718551	0.985117	NOA1
ENSG00000102554	198.162	0.00205873	0.212762	0.00967622	0.99228	0.998591	KLF5
ENSG00000196670	198.064	-0.0352012	0.216793	-0.162372	0.871013	0.996325	ZFP62
ENSG00000143458	198.05	0.305825	0.214021	1.42895	0.153019	0.758694	GABPB2
ENSG00000181381	198.03	-0.295358	0.210603	-1.40244	0.160784	0.764925	DDX60L
ENSG00000162065	198.011	-0.150985	0.222822	-0.677603	0.498024	0.960571	TBC1D24
ENSG00000155850	197.995	-0.216158	0.226869	-0.952788	0.340698	0.912485	SLC26A2
ENSG00000115548	197.91	0.614328	0.216174	2.84182	0.00448572	0.134523	KDM3A
ENSG00000127220	197.9	0.0795771	0.219634	0.362317	0.717115	0.984876	ABHD8
ENSG00000101391	197.812	-0.101909	0.214713	-0.474629	0.635051	0.977631	CDK5RAP1
ENSG00000149308	197.79	0.139101	0.212338	0.65509	0.51241	0.960572	NPAT
ENSG00000101888	197.789	-0.211068	0.212079	-0.995232	0.319623	0.908646	NXT2
ENSG00000103034	197.767	-0.625062	0.21416	-2.91867	0.00351524	0.111177	NDRG4
ENSG00000175283	197.751	-0.314845	0.210542	-1.4954	0.134809	0.732164	DOLK
ENSG00000135414	197.704	0.0554218	0.216066	0.256504	0.797562	0.992373	GDF11
ENSG00000144231	197.703	0.13693	0.214417	0.638615	0.523073	0.963783	POLR2D
ENSG00000162591	197.648	-0.264791	0.213659	-1.23932	0.215227	0.819388	MEGF6
ENSG00000114209	197.607	0.282735	0.212195	1.33243	0.18272	0.785622	PDCD10
ENSG00000181830	197.478	-0.13044	0.21432	-0.608624	0.542774	0.968898	SLC35C1
ENSG00000149923	197.464	0.685408	0.218555	3.13609	0.00171215	0.0666066	PPP4C
ENSG00000125843	197.43	0.057369	0.230205	0.249209	0.803199	0.992962	AP5S1
ENSG00000131373	197.414	-0.00765914	0.215225	-0.0355866	0.971612	0.996778	HACL1
ENSG00000159055	197.346	-0.125813	0.212732	-0.591417	0.554241	0.970485	MIS18A
ENSG00000154124	197.345	0.102523	0.218897	0.468365	0.639524	0.97766	OTULIN
ENSG00000172936	197.324	0.140817	0.214532	0.656394	0.51157	0.960572	MYD88
ENSG00000165632	197.311	-0.42771	0.217181	-1.96937	0.0489109	0.488489	TAF3
ENSG00000105290	197.269	0.387592	0.215916	1.79511	0.0726366	0.590293	APLP1
ENSG00000075336	197.219	-0.100615	0.211181	-0.47644	0.633761	0.977115	TIMM21
ENSG00000204104	197.173	0.513386	0.213824	2.40097	0.0163515	0.291999	TRAF3IP1
ENSG00000166199	197.171	-0.288619	0.214222	-1.34729	0.177886	0.783881	ALKBH3
ENSG00000147364	197.142	-0.198331	0.21633	-0.916802	0.359246	0.917196	FBXO25
ENSG00000120688	197.141	-0.413665	0.211785	-1.95323	0.050792	0.499591	WBP4
ENSG00000117228	197.124	0.0546998	0.220089	0.248535	0.80372	0.992962	GBP1
ENSG00000196652	197.07	-0.123614	0.213899	-0.577908	0.563326	0.971458	ZKSCAN5
ENSG00000163933	197.017	0.00724581	0.217326	0.0333407	0.973403	0.996778	RFT1
ENSG00000142188	196.895	0.258345	0.21465	1.20356	0.228759	0.833747	TMEM50B
ENSG00000149243	196.864	-0.164487	0.215733	-0.762459	0.445786	0.943565	KLHL35
ENSG00000124784	196.768	-0.199475	0.21379	-0.933043	0.350798	0.913072	RIOK1
ENSG00000140320	196.63	0.248805	0.217007	1.14653	0.251575	0.861301	BAHD1
ENSG00000162623	196.536	-0.0483311	0.218398	-0.221298	0.82486	0.996325	TYW3
ENSG00000137825	196.427	-0.0677026	0.212975	-0.317891	0.750568	0.988788	ITPKA
ENSG00000119943	196.355	0.259233	0.212207	1.22161	0.221856	0.827293	PYROXD2
ENSG00000173621	196.232	0.27842	0.220861	1.26061	0.207449	0.81222	LRFN4
ENSG00000136856	196.231	-0.282663	0.215178	-1.31363	0.188972	0.794607	SLC2A8
ENSG00000140406	196.105	-0.0643246	0.211491	-0.304147	0.761016	0.989813	TLNRD1
ENSG00000188735	196.067	0.0857012	0.213487	0.401436	0.688099	0.980499	TMEM120B
ENSG00000100815	196.022	0.0601226	0.212633	0.282753	0.777366	0.991874	TRIP11
ENSG00000105278	196.001	-0.108232	0.219835	-0.492333	0.622484	0.977112	ZFR2
ENSG00000237190	195.835	0.506403	0.213315	2.37396	0.0175983	0.302986	CDKN2AIPNL
ENSG00000164134	195.741	0.15981	0.21404	0.746635	0.455284	0.949275	NAA15
ENSG00000056972	195.722	-0.184246	0.212989	-0.865049	0.387012	0.926706	TRAF3IP2
ENSG00000139350	195.718	0.133155	0.213458	0.623801	0.532758	0.966132	NEDD1
ENSG00000135148	195.712	0.0307871	0.212414	0.144939	0.884759	0.996325	TRAFD1
ENSG00000154222	195.688	0.622921	0.222049	2.80533	0.0050265	0.140563	CC2D1B
ENSG00000180801	195.68	0.156029	0.218037	0.715606	0.474234	0.957523	ARSJ
ENSG00000104427	195.61	0.181788	0.21261	0.85503	0.392534	0.927295	ZC2HC1A
ENSG00000092978	195.599	0.106069	0.217451	0.487783	0.625704	0.977112	GPATCH2
ENSG00000203805	195.461	-0.478592	0.223194	-2.14429	0.03201	0.405268	PLPP4
ENSG00000110921	195.379	0.199873	0.21446	0.931986	0.351344	0.913072	MVK
ENSG00000153993	195.289	-0.00378396	0.218271	-0.0173361	0.986169	0.99841	SEMA3D
ENSG00000165832	195.278	0.200354	0.220633	0.908088	0.363832	0.918264	TRUB1
ENSG00000054983	195.273	-0.142718	0.215295	-0.662895	0.507398	0.960572	GALC
ENSG00000121211	195.23	-0.0594357	0.212866	-0.279217	0.780079	0.991874	MND1
ENSG00000109917	195.14	-0.327009	0.213479	-1.53181	0.12557	0.714694	ZPR1
ENSG00000075391	195.061	0.23064	0.215325	1.07112	0.284115	0.888762	RASAL2
ENSG00000165699	195.012	-0.225744	0.212699	-1.06133	0.288539	0.891826	TSC1
ENSG00000131323	194.971	-0.184464	0.216812	-0.850801	0.39488	0.928844	TRAF3
ENSG00000169826	194.937	-0.0523805	0.214289	-0.244438	0.806891	0.993532	CSGALNACT2
ENSG00000185344	194.898	-0.0221711	0.211745	-0.104707	0.916608	0.996342	ATP6V0A2
ENSG00000168612	194.892	-0.111049	0.213143	-0.52101	0.60236	0.975075	ZSWIM1
ENSG00000132388	194.799	0.119065	0.213716	0.557116	0.577448	0.971599	UBE2G1
ENSG00000008853	194.743	-0.143247	0.212553	-0.673935	0.500352	0.960571	RHOBTB2
ENSG00000183337	194.684	0.290198	0.21453	1.35271	0.176148	0.783693	BCOR
ENSG00000188215	194.626	0.355456	0.226201	1.57142	0.116086	0.702126	DCUN1D3
ENSG00000164610	194.574	-0.0885042	0.211773	-0.417919	0.676006	0.978835	RP9
ENSG00000147027	194.521	0.35952	0.213894	1.68083	0.0927957	0.652705	TMEM47
ENSG00000170903	194.439	-0.231308	0.215857	-1.07158	0.283907	0.888762	MSANTD4
ENSG00000130363	194.279	0.0206882	0.21265	0.0972873	0.922498	0.996342	RSPH3
ENSG00000105053	194.25	0.0243402	0.214512	0.113468	0.90966	0.996342	VRK3
ENSG00000277161	194.242	-0.141657	0.212542	-0.666487	0.5051	0.960572	PIGW
ENSG00000128709	194.131	-0.232124	0.214957	-1.07986	0.280204	0.885837	HOXD9
ENSG00000156026	194.023	-0.0771929	0.214772	-0.359418	0.719282	0.985319	MCU
ENSG00000186566	194.022	0.332561	0.213167	1.5601	0.118737	0.70673	GPATCH8
ENSG00000159921	193.982	0.240543	0.215471	1.11636	0.264268	0.87241	GNE
ENSG00000103174	193.837	-0.206516	0.212996	-0.969578	0.332257	0.910291	NAGPA
ENSG00000243943	193.702	-0.194949	0.211937	-0.919845	0.357654	0.916614	ZNF512
ENSG00000133195	193.701	-0.383656	0.223753	-1.71464	0.0864115	0.635664	SLC39A11
ENSG00000143376	193.69	0.126101	0.217391	0.580065	0.561871	0.970696	SNX27
ENSG00000120318	193.685	-0.272493	0.213217	-1.27801	0.201247	0.804407	ARAP3
ENSG00000114735	193.681	-0.195579	0.211772	-0.923536	0.355728	0.914682	HEMK1
ENSG00000110074	193.566	-0.395781	0.213911	-1.85022	0.0642824	0.557721	FOXRED1
ENSG00000169762	193.524	0.0347845	0.212125	0.163981	0.869746	0.996325	TAPT1
ENSG00000172183	193.524	-0.25168	0.218696	-1.15082	0.249806	0.858836	ISG20
ENSG00000105619	193.455	-0.190756	0.220843	-0.863762	0.387719	0.926706	TFPT
ENSG00000119446	193.435	-0.116021	0.213337	-0.54384	0.586552	0.972359	RBM18
ENSG00000149311	193.432	0.456073	0.213996	2.13122	0.0330708	0.408198	ATM
ENSG00000166938	193.255	-0.119504	0.222869	-0.536208	0.591815	0.972581	DIS3L
ENSG00000148291	193.121	-0.200275	0.212102	-0.944239	0.345047	0.913072	SURF2
ENSG00000132199	193.102	0.0338556	0.21958	0.154184	0.877465	0.996325	ENOSF1
ENSG00000132591	192.925	0.113848	0.224818	0.506402	0.612574	0.977112	ERAL1
ENSG00000205659	192.863	-0.0662084	0.219156	-0.302106	0.762571	0.989813	LIN52
ENSG00000179152	192.856	0.0539895	0.217768	0.247922	0.804195	0.992962	TCAIM
ENSG00000173818	192.853	0.124599	0.213376	0.58394	0.559261	0.970688	ENDOV
ENSG00000187742	192.786	0.343549	0.218215	1.57436	0.115404	0.702126	SECISBP2
ENSG00000081307	192.521	0.0191514	0.213276	0.0897964	0.928449	0.996342	UBA5
ENSG00000122033	192.416	-0.25185	0.215436	-1.16903	0.242393	0.852739	MTIF3
ENSG00000124688	192.274	0.845863	0.219436	3.85471	0.000115867	0.00913363	MAD2L1BP
ENSG00000119979	192.265	0.00227846	0.217873	0.0104577	0.991656	0.998591	FAM45A
ENSG00000010165	192.259	-0.290991	0.213068	-1.36571	0.172028	0.77696	METTL13
ENSG00000136044	192.255	0.170936	0.22	0.776985	0.437168	0.941321	APPL2
ENSG00000099219	192.081	-0.101116	0.212194	-0.476524	0.633701	0.977115	ERMP1
ENSG00000102189	192.025	0.870699	0.223079	3.90309	9.49712e-05	0.00806232	EEA1
ENSG00000267080	191.967	-0.0409929	0.215735	-0.190015	0.849298	0.996325	ASB16-AS1
ENSG00000139998	191.937	-0.257774	0.212102	-1.21533	0.224241	0.829888	RAB15
ENSG00000176422	191.903	0.076506	0.212912	0.359331	0.719347	0.985319	SPRYD4
ENSG00000133789	191.875	0.283021	0.216689	1.30612	0.191512	0.79551	SWAP70
ENSG00000196126	191.865	0.451075	0.228736	1.97203	0.0486062	0.48721	HLA-DRB1
ENSG00000103479	191.818	0.435856	0.2149	2.02818	0.0425418	0.456121	RBL2
ENSG00000151239	191.81	0.337907	0.217939	1.55047	0.12103	0.707826	TWF1
ENSG00000171522	191.803	0.0101581	0.22802	0.044549	0.964467	0.996342	PTGER4
ENSG00000065029	191.751	-0.0587154	0.220987	-0.265696	0.790474	0.991874	ZNF76
ENSG00000148660	191.709	-0.035911	0.216593	-0.165799	0.868315	0.996325	CAMK2G
ENSG00000165775	191.643	-0.159746	0.21325	-0.749104	0.453794	0.947769	FUNDC2
ENSG00000133812	191.546	0.271852	0.215941	1.25892	0.20806	0.81222	SBF2
ENSG00000120137	191.543	0.138153	0.213042	0.648477	0.516676	0.960572	PANK3
ENSG00000116455	191.455	-0.164924	0.21511	-0.766699	0.443261	0.94147	WDR77
ENSG00000168487	191.386	-0.405625	0.211785	-1.91527	0.055458	0.524451	BMP1
ENSG00000230630	191.304	-0.284432	0.216376	-1.31453	0.188669	0.794484	DNM3OS
ENSG00000146281	191.253	0.320856	0.21731	1.47649	0.139812	0.740417	PM20D2
ENSG00000006194	191.241	-0.133192	0.213207	-0.624708	0.532162	0.966132	ZNF263
ENSG00000198690	191.134	-0.0101287	0.212532	-0.047657	0.96199	0.996342	FAN1
ENSG00000244486	191.109	0.174924	0.215774	0.810682	0.417548	0.937728	SCARF2
ENSG00000154889	191.057	0.131425	0.215618	0.609526	0.542176	0.968898	MPPE1
ENSG00000070785	191.036	-0.0576415	0.220163	-0.261813	0.793466	0.991874	EIF2B3
ENSG00000063601	190.988	0.0494542	0.216344	0.228591	0.819187	0.994902	MTMR1
ENSG00000059588	190.949	0.295469	0.229351	1.28828	0.197647	0.802649	TARBP1
ENSG00000176912	190.947	0.0607829	0.216622	0.280594	0.779022	0.991874	TYMSOS
ENSG00000131023	190.884	0.322225	0.216267	1.48994	0.136239	0.734685	LATS1
ENSG00000060971	190.872	-0.0462499	0.213864	-0.216259	0.828786	0.996325	ACAA1
ENSG00000048991	190.838	-0.117464	0.214652	-0.547231	0.58422	0.972359	R3HDM1
ENSG00000137944	190.755	0.111157	0.213083	0.52166	0.601907	0.975075	KYAT3
ENSG00000107371	190.742	0.0859311	0.216756	0.396442	0.691779	0.980499	EXOSC3
ENSG00000241839	190.737	-0.0985862	0.216887	-0.454551	0.649432	0.977832	PLEKHO2
ENSG00000166189	190.729	0.244303	0.223177	1.09466	0.273665	0.88072	HPS6
ENSG00000169231	190.671	-0.0179578	0.215906	-0.0831738	0.933713	0.996342	THBS3
ENSG00000064490	190.644	-0.0197157	0.213196	-0.0924771	0.926319	0.996342	RFXANK
ENSG00000127554	190.63	-0.236574	0.212822	-1.1116	0.266308	0.874308	GFER
ENSG00000152683	190.615	-0.0387241	0.214133	-0.180842	0.856492	0.996325	SLC30A6
ENSG00000121864	190.6	0.147565	0.216553	0.68143	0.4956	0.960571	ZNF639
ENSG00000126524	190.538	1.42396	0.23383	6.08972	1.13107e-09	4.5909e-07	SBDS
ENSG00000164898	190.53	0.125043	0.224095	0.557993	0.576849	0.971597	FMC1
ENSG00000110011	190.521	0.232861	0.221856	1.04961	0.293899	0.894883	DNAJC4
ENSG00000101544	190.494	0.291574	0.214972	1.35633	0.174994	0.782066	ADNP2
ENSG00000005156	190.432	-0.0282541	0.215109	-0.131348	0.8955	0.996342	LIG3
ENSG00000001084	190.387	-0.189647	0.214935	-0.882346	0.37759	0.922688	GCLC
ENSG00000255874	190.374	0.107808	0.21369	0.504507	0.613905	0.977112	LINC00346
ENSG00000182923	190.321	0.248795	0.22395	1.11094	0.266593	0.874308	CEP63
ENSG00000138617	190.253	0.148185	0.215085	0.688959	0.490849	0.960571	PARP16
ENSG00000181744	190.251	-0.190328	0.217014	-0.877029	0.380471	0.92354	C3orf58
ENSG00000148950	190.223	-0.171133	0.213078	-0.803146	0.42189	0.937728	IMMP1L
ENSG00000182095	190.216	0.275099	0.217671	1.26383	0.206291	0.810766	TNRC18
ENSG00000125618	190.19	-0.0321128	0.218725	-0.146818	0.883275	0.996325	PAX8
ENSG00000074582	190.189	-0.0373236	0.22562	-0.165427	0.868608	0.996325	BCS1L
ENSG00000118363	190.056	0.000461516	0.215073	0.00214586	0.998288	0.999697	SPCS2
ENSG00000164967	190.028	-0.166622	0.214412	-0.777113	0.437092	0.941321	RPP25L
ENSG00000168386	189.995	0.183986	0.21345	0.861962	0.388708	0.926706	FILIP1L
ENSG00000096717	189.896	0.0702061	0.213833	0.328323	0.742668	0.98783	SIRT1
ENSG00000145882	189.887	0.050854	0.222722	0.22833	0.81939	0.995025	PCYOX1L
ENSG00000154429	189.87	0.154292	0.214998	0.717644	0.472977	0.957347	CCSAP
ENSG00000078124	189.668	0.272089	0.216941	1.2542	0.209768	0.813919	ACER3
ENSG00000151729	189.663	-0.134762	0.221675	-0.607925	0.543237	0.968898	SLC25A4
ENSG00000183722	189.584	0.209019	0.216656	0.964748	0.334671	0.910291	LHFPL6
ENSG00000125967	189.575	-0.189356	0.21523	-0.879788	0.378974	0.92354	NECAB3
ENSG00000173166	189.489	0.129491	0.216694	0.597574	0.550124	0.968945	RAPH1
ENSG00000122965	189.405	-0.355978	0.212725	-1.67342	0.0942448	0.65662	RBM19
ENSG00000261801	189.363	0.0987851	0.214552	0.460425	0.645211	0.977832	LOXL1-AS1
ENSG00000151876	189.345	0.256952	0.217553	1.1811	0.237563	0.846341	FBXO4
ENSG00000197568	189.242	-0.13675	0.218055	-0.627132	0.530572	0.965883	HHLA3
ENSG00000128915	189.163	0.183785	0.215086	0.854473	0.392843	0.927295	ICE2
ENSG00000143891	189.163	-0.243265	0.213569	-1.13905	0.254684	0.865125	GALM
ENSG00000173960	188.986	0.491844	0.218577	2.2502	0.024436	0.353905	UBXN2A
ENSG00000143970	188.947	0.116822	0.218143	0.535531	0.592283	0.972581	ASXL2
ENSG00000148356	188.915	0.220008	0.213851	1.02879	0.303579	0.900517	LRSAM1
ENSG00000248487	188.861	0.204095	0.215018	0.949199	0.342519	0.913072	ABHD14A
ENSG00000197535	188.828	0.100104	0.217684	0.459858	0.645618	0.977832	MYO5A
ENSG00000075399	188.597	-0.0370561	0.215649	-0.171835	0.863567	0.996325	VPS9D1
ENSG00000104142	188.529	-0.356863	0.215157	-1.65861	0.0971935	0.662593	VPS18
ENSG00000240230	188.422	0.0177812	0.213638	0.0832306	0.933668	0.996342	COX19
ENSG00000140992	188.337	-0.011792	0.213926	-0.0551221	0.956041	0.996342	PDPK1
ENSG00000055609	188.305	-0.0787046	0.228252	-0.344815	0.730234	0.986946	KMT2C
ENSG00000133731	188.27	0.489421	0.217678	2.24837	0.0245525	0.354662	IMPA1
ENSG00000109445	188.246	-0.0382556	0.213589	-0.179108	0.857853	0.996325	ZNF330
ENSG00000140463	188.233	-0.0646444	0.217042	-0.297843	0.765823	0.990347	BBS4
ENSG00000180979	188.215	0.0690002	0.214837	0.321175	0.748078	0.988058	LRRC57
ENSG00000177051	188.2	0.44515	0.214667	2.07368	0.0381091	0.430502	FBXO46
ENSG00000135999	188.182	0.0768925	0.21375	0.359731	0.719049	0.985268	EPC2
ENSG00000163510	188.122	-0.115986	0.214958	-0.539572	0.589492	0.972581	CWC22
ENSG00000137834	188.026	0.417211	0.222243	1.87727	0.0604808	0.543097	SMAD6
ENSG00000253738	187.941	0.0138559	0.215962	0.0641588	0.948844	0.996342	OTUD6B-AS1
ENSG00000173914	187.914	-0.11343	0.213861	-0.530392	0.59584	0.974697	RBM4B
ENSG00000135297	187.894	-0.0126737	0.214547	-0.0590717	0.952895	0.996342	MTO1
ENSG00000239382	187.885	-0.0413379	0.213331	-0.193774	0.846353	0.996325	ALKBH6
ENSG00000105556	187.816	-0.121209	0.215012	-0.56373	0.572938	0.971458	MIER2
ENSG00000115904	187.811	0.00645235	0.214065	0.030142	0.975954	0.996893	SOS1
ENSG00000140750	187.781	-0.0347464	0.213699	-0.162595	0.870837	0.996325	ARHGAP17
ENSG00000104343	187.716	0.170734	0.217134	0.786307	0.431688	0.940736	UBE2W
ENSG00000144736	187.708	-0.133252	0.218164	-0.610788	0.54134	0.968898	SHQ1
ENSG00000092847	187.584	-0.184314	0.219107	-0.841204	0.400233	0.931332	AGO1
ENSG00000143224	187.555	-0.00936009	0.214178	-0.0437024	0.965142	0.996342	PPOX
ENSG00000141577	187.55	0.133343	0.222982	0.597998	0.549842	0.968898	CEP131
ENSG00000181218	187.511	0.505774	0.218356	2.31628	0.020543	0.325838	HIST3H2A
ENSG00000164045	187.499	0.0645407	0.224395	0.287621	0.773637	0.991874	CDC25A
ENSG00000046647	187.409	-0.325523	0.215097	-1.51338	0.130183	0.723263	GEMIN8
ENSG00000197905	187.283	-0.0398851	0.21429	-0.186126	0.852346	0.996325	TEAD4
ENSG00000106012	187.169	-0.190571	0.219248	-0.869203	0.384736	0.924915	IQCE
ENSG00000166855	187.075	-0.0147348	0.216017	-0.0682114	0.945617	0.996342	CLPX
ENSG00000114993	186.925	-0.334208	0.215239	-1.55273	0.120488	0.707669	RTKN
ENSG00000154639	186.837	-0.332116	0.215817	-1.53887	0.123835	0.712561	CXADR
ENSG00000205323	186.739	0.0194754	0.221522	0.0879164	0.929943	0.996342	SARNP
ENSG00000100949	186.694	-0.10337	0.217341	-0.475612	0.63435	0.977341	RABGGTA
ENSG00000112855	186.572	0.0863144	0.217026	0.397714	0.690841	0.980499	HARS2
ENSG00000220205	186.51	0.570301	0.226372	2.51931	0.0117586	0.24271	VAMP2
ENSG00000118960	186.445	-0.294365	0.214877	-1.36993	0.17071	0.77696	HS1BP3
ENSG00000119640	186.411	0.14114	0.216614	0.651573	0.514677	0.960572	ACYP1
ENSG00000004487	186.288	0.251376	0.215826	1.16471	0.244135	0.855146	KDM1A
ENSG00000187961	186.261	-0.435315	0.212856	-2.04512	0.0408429	0.449395	KLHL17
ENSG00000170846	186.249	0.295311	0.220497	1.3393	0.180474	0.784459	AC093323.1
ENSG00000146085	186.204	0.320177	0.217037	1.47522	0.140153	0.740417	MUT
ENSG00000135378	186.146	-0.0532202	0.22418	-0.2374	0.812347	0.994131	PRRG4
ENSG00000100288	186.128	-0.187483	0.232469	-0.806488	0.419962	0.937728	CHKB
ENSG00000175305	186.069	0.29074	0.215832	1.34707	0.177959	0.783881	CCNE2
ENSG00000279483	186.018	0.412682	0.219047	1.88399	0.0595667	0.542032	AC090498.1
ENSG00000272455	185.875	-0.588406	0.22085	-2.66428	0.00771542	0.18078	AL391244.3
ENSG00000174371	185.757	0.183103	0.218923	0.836379	0.402942	0.931479	EXO1
ENSG00000099330	185.755	-0.174398	0.215127	-0.810676	0.417552	0.937728	OCEL1
ENSG00000111802	185.612	0.629944	0.217996	2.8897	0.0038561	0.120214	TDP2
ENSG00000167186	185.566	0.132697	0.21753	0.610018	0.54185	0.968898	COQ7
ENSG00000163626	185.516	0.0587886	0.216423	0.271638	0.785901	0.991874	COX18
ENSG00000063180	185.449	-0.0890266	0.223126	-0.398997	0.689895	0.980499	CA11
ENSG00000137812	185.418	0.238137	0.222896	1.06838	0.28535	0.888762	KNL1
ENSG00000110048	185.388	0.820437	0.218344	3.75754	0.000171591	0.0126245	OSBP
ENSG00000132773	185.25	-0.161015	0.222752	-0.722846	0.469774	0.957244	TOE1
ENSG00000042286	185.109	-0.200394	0.221065	-0.906495	0.364674	0.918264	AIFM2
ENSG00000177917	185.101	0.787338	0.218334	3.60613	0.000310802	0.019162	ARL6IP6
ENSG00000138688	184.996	0.12076	0.224153	0.538739	0.590067	0.972581	KIAA1109
ENSG00000163703	184.972	-0.253074	0.216526	-1.16879	0.242487	0.852801	CRELD1
ENSG00000136816	184.696	-0.0396462	0.217208	-0.182527	0.855169	0.996325	TOR1B
ENSG00000145734	184.585	-0.121792	0.223419	-0.545128	0.585665	0.972359	BDP1
ENSG00000183513	184.547	0.204373	0.218767	0.934207	0.350197	0.913072	COA5
ENSG00000123415	184.469	0.085136	0.222118	0.383292	0.701503	0.981699	SMUG1
ENSG00000173153	184.303	-0.188227	0.216587	-0.869058	0.384815	0.924915	ESRRA
ENSG00000157985	184.293	0.12515	0.220317	0.568046	0.570004	0.971458	AGAP1
ENSG00000103671	184.26	-0.019204	0.216462	-0.0887179	0.929306	0.996342	TRIP4
ENSG00000072121	184.157	-0.317611	0.21507	-1.47678	0.139734	0.740417	ZFYVE26
ENSG00000198265	184.108	0.14771	0.214722	0.68791	0.491509	0.960571	HELZ
ENSG00000181458	184.006	-0.305584	0.214937	-1.42174	0.155102	0.760421	TMEM45A
ENSG00000242299	183.968	0.210697	0.216521	0.973102	0.330502	0.910291	AC073861.1
ENSG00000142409	183.945	0.00833497	0.218856	0.0380843	0.96962	0.99654	ZNF787
ENSG00000087266	183.891	0.188751	0.217586	0.867477	0.385681	0.925703	SH3BP2
ENSG00000141295	183.74	-0.429806	0.22284	-1.92877	0.0537594	0.513848	SCRN2
ENSG00000132356	183.655	0.308922	0.220431	1.40145	0.161081	0.764925	PRKAA1
ENSG00000159596	183.622	0.148072	0.220996	0.670022	0.502844	0.960572	TMEM69
ENSG00000124160	183.521	0.511084	0.216832	2.35705	0.0184205	0.310354	NCOA5
ENSG00000146143	183.511	-0.171734	0.217284	-0.790365	0.429315	0.940149	PRIM2
ENSG00000198695	183.468	-0.302001	0.224238	-1.34679	0.178049	0.783881	MT-ND6
ENSG00000105048	183.463	0.0396786	0.220754	0.179742	0.857355	0.996325	TNNT1
ENSG00000168300	183.428	-0.267857	0.215422	-1.2434	0.213719	0.817578	PCMTD1
ENSG00000163485	183.412	0.0143946	0.216667	0.0664364	0.94703	0.996342	ADORA1
ENSG00000245937	183.383	-0.0113707	0.221049	-0.0514399	0.958975	0.996342	LINC01184
ENSG00000061987	183.332	-0.263009	0.214486	-1.22623	0.220113	0.825687	MON2
ENSG00000102710	183.323	0.0273847	0.217503	0.125905	0.899807	0.996342	SUPT20H
ENSG00000157349	183.292	-0.345478	0.213711	-1.61657	0.105972	0.678762	DDX19B
ENSG00000128590	183.28	-0.00466754	0.223918	-0.0208449	0.983369	0.997928	DNAJB9
ENSG00000005302	183.227	-0.0878432	0.215815	-0.407031	0.683985	0.979684	MSL3
ENSG00000167394	183.151	-0.182026	0.214458	-0.848771	0.396008	0.928844	ZNF668
ENSG00000114107	183.112	0.296114	0.217588	1.36089	0.173548	0.778882	CEP70
ENSG00000069998	183.093	0.398422	0.216402	1.84112	0.0656036	0.560757	HDHD5
ENSG00000113761	183.078	-0.273863	0.225493	-1.2145	0.224555	0.830214	ZNF346
ENSG00000183155	183.043	-0.225243	0.216322	-1.04124	0.297765	0.898589	RABIF
ENSG00000129226	183.042	-0.0924071	0.214917	-0.429967	0.667219	0.978835	CD68
ENSG00000137054	182.888	-0.139156	0.217262	-0.640498	0.521849	0.963659	POLR1E
ENSG00000065833	182.805	0.00819883	0.21531	0.0380791	0.969625	0.99654	ME1
ENSG00000139546	182.795	0.0544723	0.218827	0.248929	0.803416	0.992962	TARBP2
ENSG00000152193	182.761	-0.0460511	0.215096	-0.214096	0.830472	0.996325	RNF219
ENSG00000135336	182.734	0.181808	0.215141	0.845065	0.398075	0.92912	ORC3
ENSG00000170365	182.729	-0.342425	0.221949	-1.54281	0.122878	0.709515	SMAD1
ENSG00000226479	182.712	0.0846169	0.216966	0.390001	0.696536	0.981699	TMEM185B
ENSG00000099290	182.677	0.131326	0.219175	0.599184	0.54905	0.968898	WASHC2A
ENSG00000117650	182.672	-0.028065	0.225843	-0.124268	0.901103	0.996342	NEK2
ENSG00000121542	182.66	-0.183121	0.216219	-0.846925	0.397037	0.928844	SEC22A
ENSG00000185187	182.607	-0.107085	0.217563	-0.492205	0.622574	0.977112	SIGIRR
ENSG00000042088	182.575	0.0159008	0.217512	0.0731034	0.941724	0.996342	TDP1
ENSG00000137411	182.535	-0.210742	0.218598	-0.964063	0.335014	0.910291	VARS2
ENSG00000198369	182.448	0.114032	0.21594	0.528073	0.597449	0.974764	SPRED2
ENSG00000163389	182.433	-0.185841	0.215874	-0.860879	0.389305	0.926706	POGLUT1
ENSG00000127990	182.406	0.949204	0.220084	4.31292	1.61114e-05	0.00197561	SGCE
ENSG00000168765	182.385	0.111745	0.215622	0.518243	0.604289	0.975075	GSTM4
ENSG00000110844	182.211	-0.00246639	0.215621	-0.0114386	0.990874	0.998591	PRPF40B
ENSG00000089902	182.174	0.262561	0.215718	1.21715	0.223548	0.829248	RCOR1
ENSG00000088038	182.165	0.0231658	0.219056	0.105753	0.915779	0.996342	CNOT3
ENSG00000070669	182.152	-0.541079	0.218286	-2.47876	0.013184	0.259517	ASNS
ENSG00000127334	182.081	0.00954916	0.218841	0.0436351	0.965195	0.996342	DYRK2
ENSG00000166133	182.042	-0.145081	0.220096	-0.659174	0.509784	0.960572	RPUSD2
ENSG00000161010	182.027	0.213056	0.21832	0.975892	0.329118	0.910291	MRNIP
ENSG00000126821	182.012	0.144936	0.219489	0.660335	0.509039	0.960572	SGPP1
ENSG00000105699	181.951	0.0268039	0.220494	0.121563	0.903245	0.996342	LSR
ENSG00000205726	181.942	0.483732	0.220183	2.19695	0.0280237	0.38276	ITSN1
ENSG00000205403	181.871	0.109431	0.234149	0.467359	0.640243	0.97766	CFI
ENSG00000237550	181.804	0.115379	0.217566	0.530315	0.595894	0.974697	RPL9P9
ENSG00000156697	181.705	-0.121187	0.214789	-0.564217	0.572607	0.971458	UTP14A
ENSG00000165055	181.552	0.0268621	0.217479	0.123516	0.901698	0.996342	METTL2B
ENSG00000085978	181.551	0.118611	0.222329	0.533496	0.593691	0.973408	ATG16L1
ENSG00000134030	181.544	0.2283	0.221651	1.03	0.303011	0.900517	CTIF
ENSG00000111300	181.512	-0.0338142	0.216579	-0.156129	0.875931	0.996325	NAA25
ENSG00000071246	181.479	-0.280003	0.216839	-1.2913	0.196601	0.802649	VASH1
ENSG00000091009	181.427	0.241164	0.216631	1.11325	0.265603	0.874308	RBM27
ENSG00000165156	181.402	0.261063	0.217253	1.20166	0.229497	0.834915	ZHX1
ENSG00000178425	181.369	0.45446	0.219204	2.07323	0.0381507	0.430502	NT5DC1
ENSG00000144747	181.3	0.0753171	0.218057	0.3454	0.729793	0.986946	TMF1
ENSG00000276234	181.217	-0.00977726	0.215975	-0.0452704	0.963892	0.996342	TADA2A
ENSG00000176058	181.102	0.0522459	0.225484	0.231706	0.816767	0.994131	TPRN
ENSG00000157869	181.068	0.429825	0.226471	1.89792	0.0577065	0.534755	RAB28
ENSG00000151474	181.043	-0.10225	0.218996	-0.466906	0.640567	0.97766	FRMD4A
ENSG00000182518	180.958	-0.062655	0.223058	-0.280891	0.778794	0.991874	FAM104B
ENSG00000138709	180.945	-0.0635239	0.218933	-0.290152	0.7717	0.991511	LARP1B
ENSG00000125457	180.899	-0.263401	0.215235	-1.22379	0.221033	0.827293	MIF4GD
ENSG00000137764	180.875	-0.219975	0.215679	-1.01992	0.307768	0.901715	MAP2K5
ENSG00000117877	180.85	-0.520152	0.216179	-2.40612	0.016123	0.290766	CD3EAP
ENSG00000157514	180.826	-0.26116	0.2327	-1.1223	0.261733	0.869579	TSC22D3
ENSG00000165660	180.805	0.0360066	0.214944	0.167516	0.866964	0.996325	ABRAXAS2
ENSG00000215712	180.664	0.227687	0.215972	1.05425	0.291771	0.894538	TMEM242
ENSG00000177374	180.396	-0.462171	0.221139	-2.08995	0.036622	0.424984	HIC1
ENSG00000126522	180.356	-0.301755	0.223233	-1.35175	0.176456	0.783757	ASL
ENSG00000115041	180.317	0.248362	0.223708	1.1102	0.266911	0.874308	KCNIP3
ENSG00000182173	180.31	-0.210991	0.21687	-0.972893	0.330606	0.910291	TSEN54
ENSG00000091844	180.264	0.0122666	0.219243	0.05595	0.955382	0.996342	RGS17
ENSG00000116539	180.211	-0.0375424	0.216759	-0.173199	0.862495	0.996325	ASH1L
ENSG00000131351	180.202	-0.0706809	0.217001	-0.325717	0.744638	0.98783	HAUS8
ENSG00000141965	180.188	0.0288236	0.218266	0.132057	0.894939	0.996342	FEM1A
ENSG00000108641	180.185	0.0817282	0.215213	0.379755	0.704128	0.981757	B9D1
ENSG00000187522	180.07	0.238844	0.215773	1.10692	0.268328	0.875045	HSPA14
ENSG00000010361	180.018	0.0730554	0.218463	0.334406	0.738073	0.98783	FUZ
ENSG00000147099	179.936	-0.228438	0.221931	-1.02932	0.30333	0.900517	HDAC8
ENSG00000115946	179.93	-0.188932	0.216311	-0.873426	0.382431	0.92354	PNO1
ENSG00000123200	179.891	0.167439	0.21847	0.766419	0.443427	0.94147	ZC3H13
ENSG00000105928	179.807	-0.224526	0.217031	-1.03453	0.300887	0.899401	GSDME
ENSG00000115446	179.748	0.731299	0.224582	3.25626	0.00112891	0.0514819	UNC50
ENSG00000124813	179.728	0.360143	0.21817	1.65075	0.0987906	0.666413	RUNX2
ENSG00000164118	179.627	-0.0204635	0.219138	-0.0933819	0.9256	0.996342	CEP44
ENSG00000167173	179.52	-0.12001	0.216376	-0.554639	0.579142	0.972359	C15orf39
ENSG00000136158	179.417	0.153081	0.223896	0.683718	0.494153	0.960571	SPRY2
ENSG00000162062	179.323	0.00902821	0.216449	0.0417105	0.966729	0.996536	TEDC2
ENSG00000173992	179.312	0.0506543	0.217956	0.232406	0.816223	0.994131	CCS
ENSG00000144401	179.131	0.0596004	0.216943	0.274729	0.783524	0.991874	METTL21A
ENSG00000086200	179.123	0.0343496	0.219733	0.156324	0.875777	0.996325	IPO11
ENSG00000115966	179.092	0.581641	0.21763	2.67261	0.00752641	0.177753	ATF2
ENSG00000031081	179.014	-0.632966	0.223608	-2.8307	0.00464462	0.137054	ARHGAP31
ENSG00000185024	178.964	-0.147363	0.222817	-0.661365	0.508378	0.960572	BRF1
ENSG00000011376	178.953	-0.0562029	0.223528	-0.251436	0.801477	0.992962	LARS2
ENSG00000063176	178.884	0.00689002	0.21605	0.0318909	0.974559	0.996778	SPHK2
ENSG00000075945	178.736	-0.142945	0.219973	-0.64983	0.515802	0.960572	KIFAP3
ENSG00000138794	178.711	0.308646	0.216428	1.42609	0.153843	0.758694	CASP6
ENSG00000120159	178.708	0.308677	0.216779	1.42392	0.154469	0.759341	CAAP1
ENSG00000076554	178.706	-0.0432663	0.216358	-0.199975	0.8415	0.996325	TPD52
ENSG00000165802	178.68	-0.0967506	0.223637	-0.432624	0.665288	0.978835	NSMF
ENSG00000072401	178.641	0.159036	0.217079	0.732619	0.463791	0.952615	UBE2D1
ENSG00000173581	178.438	-0.279753	0.217196	-1.28802	0.19774	0.802649	CCDC106
ENSG00000156170	178.406	0.218	0.220761	0.987495	0.3234	0.910291	NDUFAF6
ENSG00000132819	178.365	-0.213341	0.222775	-0.95765	0.338239	0.911553	RBM38
ENSG00000240972	178.362	0.302334	0.221894	1.36251	0.173036	0.778343	MIF
ENSG00000166086	178.356	-0.268792	0.220577	-1.21859	0.223001	0.828633	JAM3
ENSG00000198720	178.276	-0.395732	0.218107	-1.8144	0.0696165	0.577226	ANKRD13B
ENSG00000102393	178.274	-0.180443	0.216147	-0.834813	0.403823	0.931479	GLA
ENSG00000145982	178.128	-0.0759234	0.215336	-0.352581	0.724402	0.986741	FARS2
ENSG00000129911	178.078	-0.0559558	0.220638	-0.25361	0.799797	0.992927	KLF16
ENSG00000110031	177.908	0.0576878	0.21801	0.26461	0.79131	0.991874	LPXN
ENSG00000218891	177.886	-0.2313	0.216802	-1.06687	0.28603	0.888762	ZNF579
ENSG00000130559	177.8	-0.208579	0.221315	-0.942452	0.345961	0.913072	CAMSAP1
ENSG00000151746	177.75	-0.203618	0.216573	-0.940182	0.347124	0.913072	BICD1
ENSG00000177337	177.734	-0.258993	0.215055	-1.20431	0.22847	0.833747	DLGAP1-AS1
ENSG00000172113	177.694	-0.153463	0.218364	-0.702783	0.482191	0.958151	NME6
ENSG00000071189	177.671	0.108487	0.220252	0.492558	0.622325	0.977112	SNX13
ENSG00000122912	177.619	-0.301095	0.22715	-1.32553	0.184995	0.78918	SLC25A16
ENSG00000122870	177.616	-0.0467644	0.223554	-0.209187	0.834302	0.996325	BICC1
ENSG00000129968	177.562	0.213245	0.219705	0.970598	0.331749	0.910291	ABHD17A
ENSG00000205133	177.53	0.054434	0.218385	0.249258	0.803162	0.992962	TRIQK
ENSG00000221955	177.512	0.201183	0.219145	0.918033	0.358602	0.917156	SLC12A8
ENSG00000138640	177.502	-0.181273	0.218451	-0.829814	0.406644	0.931479	FAM13A
ENSG00000106080	177.437	-0.356986	0.224229	-1.59206	0.11137	0.692831	FKBP14
ENSG00000172465	177.405	0.0877992	0.216801	0.404977	0.685495	0.980292	TCEAL1
ENSG00000138756	177.359	0.089032	0.21895	0.406631	0.684279	0.979717	BMP2K
ENSG00000033800	177.314	-0.0806169	0.216672	-0.37207	0.709841	0.983664	PIAS1
ENSG00000181191	177.314	-0.0390301	0.218033	-0.179011	0.857929	0.996325	PJA1
ENSG00000185339	177.273	0.191086	0.218416	0.874875	0.381642	0.92354	TCN2
ENSG00000122299	177.244	0.600256	0.222178	2.70169	0.00689888	0.169836	ZC3H7A
ENSG00000173273	177.239	-0.0765834	0.215709	-0.355031	0.722566	0.985813	TNKS
ENSG00000083844	177.238	0.0109056	0.229407	0.0475382	0.962084	0.996342	ZNF264
ENSG00000160633	177.213	0.270865	0.230418	1.17553	0.239781	0.848602	SAFB
ENSG00000198040	177.023	0.235893	0.222285	1.06122	0.288591	0.891826	ZNF84
ENSG00000086189	176.995	-0.141504	0.218667	-0.647121	0.517554	0.960572	DIMT1
ENSG00000172932	176.983	-0.0835846	0.217613	-0.384097	0.700907	0.981699	ANKRD13D
ENSG00000139668	176.946	-0.0279821	0.218084	-0.128309	0.897905	0.996342	WDFY2
ENSG00000116095	176.943	0.0847907	0.222145	0.38169	0.702691	0.981699	PLEKHA3
ENSG00000149554	176.914	-0.106931	0.215973	-0.495116	0.620518	0.977112	CHEK1
ENSG00000206195	176.892	-0.259325	0.22155	-1.1705	0.2418	0.851468	DUXAP8
ENSG00000055732	176.762	-0.017732	0.217573	-0.081499	0.935045	0.996342	MCOLN3
ENSG00000115808	176.723	-0.0429933	0.219748	-0.195649	0.844885	0.996325	STRN
ENSG00000103995	176.713	0.0948221	0.227214	0.417325	0.676441	0.978835	CEP152
ENSG00000123143	176.697	-0.416333	0.216667	-1.92154	0.0546637	0.519618	PKN1
ENSG00000159788	176.607	-0.235698	0.21541	-1.09418	0.273875	0.88072	RGS12
ENSG00000089050	176.603	0.0743341	0.217678	0.341486	0.732738	0.987134	RBBP9
ENSG00000001629	176.573	0.0908475	0.216535	0.419551	0.674813	0.978835	ANKIB1
ENSG00000130695	176.518	-0.0153803	0.222263	-0.0691987	0.944831	0.996342	CEP85
ENSG00000187840	176.51	-0.0690031	0.219779	-0.313966	0.753547	0.989318	EIF4EBP1
ENSG00000100209	176.51	0.188563	0.216905	0.869332	0.384666	0.924915	HSCB
ENSG00000260257	176.48	-0.299916	0.218681	-1.37148	0.170226	0.77696	AL035071.1
ENSG00000107951	176.451	-0.125219	0.219643	-0.570103	0.568608	0.971458	MTPAP
ENSG00000153561	176.45	-0.0177894	0.21942	-0.081075	0.935382	0.996342	RMND5A
ENSG00000137124	176.442	-0.246739	0.223257	-1.10518	0.269081	0.876165	ALDH1B1
ENSG00000131013	176.394	0.365968	0.21709	1.68579	0.0918367	0.65052	PPIL4
ENSG00000169019	176.279	0.152738	0.218037	0.700513	0.483607	0.958695	COMMD8
ENSG00000078699	176.261	0.125513	0.218303	0.574947	0.565327	0.971458	CBFA2T2
ENSG00000163681	176.239	0.192484	0.217072	0.88673	0.375224	0.922251	SLMAP
ENSG00000154447	176.219	-0.209314	0.217288	-0.963303	0.335396	0.910291	SH3RF1
ENSG00000110925	176.202	0.42928	0.224893	1.90882	0.0562859	0.529478	CSRNP2
ENSG00000105771	176.194	0.119213	0.228729	0.521198	0.602229	0.975075	SMG9
ENSG00000163029	176.192	0.190695	0.218603	0.872335	0.383026	0.923777	SMC6
ENSG00000175182	176.13	0.754976	0.229866	3.28442	0.00102192	0.0481962	FAM131A
ENSG00000153363	176.099	0.0548411	0.2183	0.251219	0.801645	0.992962	LINC00467
ENSG00000104626	175.993	0.18324	0.219389	0.835228	0.403589	0.931479	ERI1
ENSG00000108061	175.97	-0.059639	0.21772	-0.273925	0.784142	0.991874	SHOC2
ENSG00000132357	175.961	-0.154321	0.216159	-0.713922	0.475276	0.957523	CARD6
ENSG00000124333	175.959	0.0277196	0.216765	0.127879	0.898245	0.996342	VAMP7
ENSG00000188070	175.906	-0.389572	0.217156	-1.79397	0.0728173	0.590891	C11orf95
ENSG00000077585	175.877	0.0970027	0.218107	0.444748	0.656502	0.977832	GPR137B
ENSG00000113070	175.798	0.0134178	0.22673	0.0591796	0.952809	0.996342	HBEGF
ENSG00000203778	175.567	-0.0820141	0.219563	-0.373533	0.708752	0.983147	FAM229B
ENSG00000011405	175.53	0.0455232	0.21787	0.208946	0.83449	0.996325	PIK3C2A
ENSG00000165891	175.525	0.797037	0.219177	3.63649	0.000276375	0.0178367	E2F7
ENSG00000106665	175.419	-0.295763	0.216588	-1.36556	0.172078	0.77696	CLIP2
ENSG00000180385	175.375	0.0294577	0.21667	0.135956	0.891856	0.996342	EMC3-AS1
ENSG00000115942	175.367	0.0523333	0.218066	0.239988	0.81034	0.993893	ORC2
ENSG00000104812	175.367	0.143033	0.22035	0.649114	0.516265	0.960572	GYS1
ENSG00000082014	175.327	0.17396	0.220309	0.78962	0.429749	0.940149	SMARCD3
ENSG00000156521	175.149	0.0380188	0.22357	0.170053	0.864968	0.996325	TYSND1
ENSG00000174516	175.071	-0.145645	0.221019	-0.658973	0.509913	0.960572	PELI3
ENSG00000100796	175.058	-0.0243993	0.218013	-0.111917	0.91089	0.996342	PPP4R3A
ENSG00000069345	175.048	0.145907	0.217185	0.671809	0.501705	0.960571	DNAJA2
ENSG00000185219	175.018	0.207312	0.218909	0.947024	0.343626	0.913072	ZNF445
ENSG00000127399	174.985	-0.382668	0.216626	-1.76649	0.0773132	0.605986	LRRC61
ENSG00000135070	174.891	-0.156001	0.217414	-0.717531	0.473047	0.957347	ISCA1
ENSG00000137103	174.88	-0.220644	0.220155	-1.00222	0.316238	0.906072	TMEM8B
ENSG00000133027	174.873	-0.188637	0.216549	-0.871107	0.383696	0.92455	PEMT
ENSG00000079156	174.856	0.216158	0.221361	0.976495	0.328819	0.910291	OSBPL6
ENSG00000058729	174.837	0.105856	0.219709	0.481803	0.629946	0.977112	RIOK2
ENSG00000176697	174.815	0.500722	0.219182	2.28451	0.0223419	0.340089	BDNF
ENSG00000171988	174.758	0.174525	0.218391	0.79914	0.42421	0.938298	JMJD1C
ENSG00000073711	174.742	-0.150737	0.218632	-0.689456	0.490536	0.960571	PPP2R3A
ENSG00000102287	174.41	-0.207379	0.216059	-0.959829	0.337141	0.910554	GABRE
ENSG00000066827	174.355	-0.0434364	0.22354	-0.194312	0.845932	0.996325	ZFAT
ENSG00000260442	174.351	0.187595	0.217458	0.862673	0.388317	0.926706	ATP2A1-AS1
ENSG00000168209	174.171	0.10758	0.218221	0.492989	0.62202	0.977112	DDIT4
ENSG00000138663	174.148	0.0653432	0.22377	0.292011	0.770278	0.991511	COPS4
ENSG00000013573	174.147	0.00258841	0.221046	0.0117098	0.990657	0.998591	DDX11
ENSG00000135916	174.134	0.386487	0.220383	1.7537	0.0794815	0.615468	ITM2C
ENSG00000151917	174.073	-0.23707	0.22592	-1.04935	0.294015	0.894883	BEND6
ENSG00000101974	174.056	0.0691452	0.217358	0.318117	0.750396	0.988788	ATP11C
ENSG00000076067	173.785	-0.0280792	0.22761	-0.123365	0.901818	0.996342	RBMS2
ENSG00000077044	173.758	-0.439801	0.219255	-2.00589	0.0448681	0.467909	DGKD
ENSG00000197457	173.47	-0.0719721	0.225003	-0.319872	0.749065	0.988586	STMN3
ENSG00000164211	173.46	0.847633	0.228331	3.7123	0.000205386	0.0143458	STARD4
ENSG00000272333	173.442	0.132286	0.21918	0.603551	0.546142	0.968898	KMT2B
ENSG00000134769	173.428	0.113939	0.226317	0.503447	0.61465	0.977112	DTNA
ENSG00000086827	173.331	-0.250992	0.221114	-1.13513	0.256322	0.866078	ZW10
ENSG00000164414	173.329	-0.14799	0.217164	-0.681469	0.495575	0.960571	SLC35A1
ENSG00000147044	173.289	0.128929	0.224305	0.574793	0.565432	0.971458	CASK
ENSG00000123728	173.088	0.153486	0.228104	0.672877	0.501026	0.960571	RAP2C
ENSG00000177707	172.991	-0.0898323	0.220788	-0.406872	0.684102	0.979717	NECTIN3
ENSG00000177150	172.975	0.239393	0.221938	1.07865	0.280745	0.886495	FAM210A
ENSG00000120071	172.966	0.293314	0.220917	1.32771	0.184272	0.787618	KANSL1
ENSG00000178053	172.923	-0.0306195	0.219874	-0.139259	0.889245	0.996342	MLF1
ENSG00000214114	172.919	0.084498	0.219791	0.384447	0.700647	0.981699	MYCBP
ENSG00000171467	172.906	0.117323	0.22607	0.518968	0.603783	0.975075	ZNF318
ENSG00000172613	172.905	0.102902	0.219488	0.468826	0.639194	0.97766	RAD9A
ENSG00000175414	172.882	-0.267842	0.218656	-1.22494	0.220597	0.826939	ARL10
ENSG00000133316	172.757	-0.133674	0.217757	-0.613868	0.539303	0.968898	WDR74
ENSG00000118257	172.756	-0.263567	0.221153	-1.19179	0.233345	0.841291	NRP2
ENSG00000196459	172.669	0.28491	0.228348	1.2477	0.212139	0.814788	TRAPPC2
ENSG00000177192	172.654	0.0438923	0.219223	0.200218	0.84131	0.996325	PUS1
ENSG00000158882	172.532	-0.360411	0.218415	-1.65012	0.0989182	0.666413	TOMM40L
ENSG00000121297	172.527	0.103221	0.218101	0.473273	0.636018	0.97766	TSHZ3
ENSG00000037897	172.433	-0.101656	0.217046	-0.468361	0.639526	0.97766	METTL1
ENSG00000104613	172.422	0.0280735	0.21944	0.127932	0.898203	0.996342	INTS10
ENSG00000070061	172.389	-0.0316673	0.225847	-0.140216	0.88849	0.996325	ELP1
ENSG00000147535	172.35	0.0351757	0.217095	0.162029	0.871283	0.996325	PLPP5
ENSG00000141026	172.341	0.0348595	0.217988	0.159915	0.872948	0.996325	MED9
ENSG00000100342	172.28	0.115903	0.224033	0.517345	0.604915	0.975096	APOL1
ENSG00000168067	172.149	0.123465	0.218361	0.565418	0.571789	0.971458	MAP4K2
ENSG00000137871	172.148	0.53475	0.220284	2.42754	0.0152014	0.283863	ZNF280D
ENSG00000204220	172.137	-0.0708983	0.232323	-0.305172	0.760235	0.989813	PFDN6
ENSG00000142082	172.026	-0.110566	0.21708	-0.509336	0.610517	0.976909	SIRT3
ENSG00000173848	172.014	0.0189288	0.229466	0.0824909	0.934256	0.996342	NET1
ENSG00000058600	172.003	-0.338968	0.216622	-1.56479	0.117632	0.705921	POLR3E
ENSG00000127586	171.885	-0.304597	0.220843	-1.37924	0.16782	0.77298	CHTF18
ENSG00000198382	171.814	-0.12906	0.220056	-0.586488	0.557548	0.970688	UVRAG
ENSG00000106571	171.803	0.242404	0.219725	1.10322	0.269933	0.876492	GLI3
ENSG00000154127	171.802	-0.0144679	0.217452	-0.066534	0.946953	0.996342	UBASH3B
ENSG00000162980	171.762	0.0354913	0.218451	0.162468	0.870938	0.996325	ARL5A
ENSG00000166526	171.727	-0.0279102	0.217452	-0.128351	0.897871	0.996342	ZNF3
ENSG00000128513	171.725	-0.0346924	0.219121	-0.158326	0.8742	0.996325	POT1
ENSG00000144559	171.705	-0.29933	0.224478	-1.33345	0.182383	0.785622	TAMM41
ENSG00000152990	171.659	0.103283	0.217712	0.474404	0.635212	0.977631	ADGRA3
ENSG00000162851	171.65	1.15535	0.222303	5.19716	2.02353e-07	4.46633e-05	TFB2M
ENSG00000198890	171.53	-0.0872571	0.217149	-0.40183	0.687809	0.980499	PRMT6
ENSG00000114388	171.526	-0.174342	0.221076	-0.788607	0.430342	0.94026	NPRL2
ENSG00000111817	171.448	-0.176244	0.222013	-0.793845	0.427286	0.938707	DSE
ENSG00000112159	171.441	0.0642482	0.21793	0.294811	0.768138	0.990671	MDN1
ENSG00000139154	171.43	0.0278919	0.217819	0.128051	0.898109	0.996342	AEBP2
ENSG00000162616	171.407	0.303834	0.221252	1.37325	0.169674	0.77696	DNAJB4
ENSG00000163808	171.369	0.056303	0.223329	0.252108	0.800957	0.992962	KIF15
ENSG00000048028	171.311	-0.0163999	0.218164	-0.0751724	0.940078	0.996342	USP28
ENSG00000150760	171.256	0.36518	0.227095	1.60805	0.107824	0.682012	DOCK1
ENSG00000112039	171.251	-0.230957	0.224886	-1.02699	0.304423	0.900603	FANCE
ENSG00000149262	171.241	-0.353824	0.219468	-1.61219	0.106921	0.679871	INTS4
ENSG00000064687	171.182	-0.109618	0.217718	-0.503487	0.614622	0.977112	ABCA7
ENSG00000126464	171.094	-0.155008	0.225651	-0.686936	0.492123	0.960571	PRR12
ENSG00000078070	171.045	0.0978991	0.219143	0.446736	0.655066	0.977832	MCCC1
ENSG00000141298	170.991	0.158967	0.221143	0.718843	0.472238	0.957347	SSH2
ENSG00000188994	170.954	0.0612769	0.221752	0.276331	0.782294	0.991874	ZNF292
ENSG00000160392	170.905	-0.0334888	0.218815	-0.153046	0.878362	0.996325	C19orf47
ENSG00000081760	170.898	0.0758559	0.217911	0.348106	0.727761	0.986946	AACS
ENSG00000169609	170.895	0.0166531	0.218195	0.0763221	0.939163	0.996342	C15orf40
ENSG00000146373	170.843	-0.236389	0.218508	-1.08183	0.279326	0.885309	RNF217
ENSG00000115919	170.797	-0.224671	0.220733	-1.01784	0.308754	0.901715	KYNU
ENSG00000024862	170.741	0.340927	0.222288	1.53372	0.125099	0.714694	CCDC28A
ENSG00000180008	170.692	0.303461	0.218545	1.38855	0.164969	0.769158	SOCS4
ENSG00000151292	170.652	0.173714	0.226675	0.76636	0.443462	0.94147	CSNK1G3
ENSG00000058063	170.637	0.127297	0.217819	0.584415	0.558941	0.970688	ATP11B
ENSG00000117533	170.626	0.110359	0.219373	0.503066	0.614918	0.977112	VAMP4
ENSG00000145348	170.606	-0.104262	0.222718	-0.468135	0.639688	0.97766	TBCK
ENSG00000120800	170.592	-0.108317	0.217615	-0.497746	0.618663	0.977112	UTP20
ENSG00000068354	170.564	-0.416503	0.219257	-1.89961	0.0574848	0.534755	TBC1D25
ENSG00000171488	170.487	0.238895	0.227803	1.04869	0.294319	0.895289	LRRC8C
ENSG00000134058	170.469	0.796283	0.224625	3.54495	0.000392691	0.0232997	CDK7
ENSG00000007968	170.433	0.023769	0.221708	0.107209	0.914623	0.996342	E2F2
ENSG00000138356	170.367	0.1536	0.22242	0.690585	0.489827	0.960386	AOX1
ENSG00000136982	170.303	0.12711	0.226575	0.561008	0.574792	0.971458	DSCC1
ENSG00000126947	170.204	0.309207	0.221484	1.39607	0.162693	0.766315	ARMCX1
ENSG00000198937	170.186	-0.539467	0.217519	-2.4801	0.0131346	0.259517	CCDC167
ENSG00000124217	170.133	-0.300266	0.219521	-1.36783	0.171366	0.77696	MOCS3
ENSG00000145246	170.105	0.00426295	0.226047	0.0188587	0.984954	0.998322	ATP10D
ENSG00000086289	170.082	0.489477	0.226128	2.1646	0.0304184	0.396805	EPDR1
ENSG00000223745	170.046	0.301356	0.225518	1.33628	0.181456	0.785315	CCDC18-AS1
ENSG00000102781	169.903	-0.125284	0.225547	-0.555468	0.578575	0.97232	KATNAL1
ENSG00000183765	169.894	0.562475	0.223688	2.51456	0.0119182	0.244479	CHEK2
ENSG00000171155	169.893	0.232211	0.218882	1.0609	0.288737	0.891826	C1GALT1C1
ENSG00000213341	169.83	0.214672	0.225107	0.953648	0.340262	0.912485	CHUK
ENSG00000121486	169.83	0.207228	0.218497	0.948425	0.342913	0.913072	TRMT1L
ENSG00000122482	169.806	0.108366	0.22697	0.477447	0.633044	0.977112	ZNF644
ENSG00000205707	169.729	-0.25214	0.217646	-1.15849	0.246666	0.856614	ETFRF1
ENSG00000152229	169.58	0.256136	0.222652	1.15039	0.249985	0.858995	PSTPIP2
ENSG00000092036	169.556	-0.110231	0.230713	-0.477782	0.632805	0.977112	HAUS4
ENSG00000158711	169.519	0.359014	0.221394	1.62161	0.104888	0.676214	ELK4
ENSG00000028839	169.501	-0.212409	0.219755	-0.966574	0.333757	0.910291	TBPL1
ENSG00000133687	169.324	0.507545	0.222531	2.28079	0.0225611	0.34166	TMTC1
ENSG00000119689	169.324	0.038212	0.232647	0.164249	0.869535	0.996325	DLST
ENSG00000177426	169.321	-0.0261662	0.218757	-0.119613	0.90479	0.996342	TGIF1
ENSG00000162714	169.224	-0.341751	0.220893	-1.54714	0.12183	0.708386	ZNF496
ENSG00000083857	169.158	0.974653	0.232935	4.18422	2.86143e-05	0.00301353	FAT1
ENSG00000167371	169.154	0.294547	0.220939	1.33316	0.18248	0.785622	PRRT2
ENSG00000125447	169.144	-0.0229238	0.22711	-0.100937	0.9196	0.996342	GGA3
ENSG00000125247	169.114	-0.102517	0.221097	-0.463674	0.642881	0.97766	TMTC4
ENSG00000074964	169.07	-0.272253	0.230993	-1.17862	0.23855	0.848145	ARHGEF10L
ENSG00000163728	169.05	0.309702	0.226011	1.3703	0.170593	0.77696	TTC14
ENSG00000047634	169.048	0.517775	0.221132	2.34148	0.0192075	0.314502	SCML1
ENSG00000011332	169.037	0.240452	0.218711	1.09941	0.271591	0.878453	DPF1
ENSG00000113272	169.029	-0.0146916	0.217829	-0.0674457	0.946227	0.996342	THG1L
ENSG00000151116	168.994	0.0450198	0.220408	0.204257	0.838153	0.996325	UEVLD
ENSG00000152464	168.961	-0.109866	0.221947	-0.495012	0.620592	0.977112	RPP38
ENSG00000132768	168.866	-0.212641	0.218632	-0.972597	0.330754	0.910291	DPH2
ENSG00000148187	168.793	-0.0580104	0.219511	-0.264271	0.791571	0.991874	MRRF
ENSG00000176438	168.761	0.348503	0.219335	1.58891	0.112081	0.694433	SYNE3
ENSG00000169972	168.672	-0.29071	0.219248	-1.32594	0.184858	0.788915	PUSL1
ENSG00000105229	168.664	0.16294	0.219909	0.740942	0.458729	0.951459	PIAS4
ENSG00000101413	168.664	0.0884279	0.220225	0.401535	0.688026	0.980499	RPRD1B
ENSG00000099785	168.633	-0.0333874	0.218736	-0.152638	0.878684	0.996325	MARCH2
ENSG00000139977	168.613	0.0630434	0.219442	0.28729	0.77389	0.991874	NAA30
ENSG00000041988	168.546	-0.117508	0.218279	-0.538338	0.590344	0.972581	THAP3
ENSG00000180776	168.525	0.0819748	0.221996	0.369263	0.711932	0.983664	ZDHHC20
ENSG00000105711	168.508	0.0719617	0.218527	0.329303	0.741927	0.98783	SCN1B
ENSG00000124444	168.442	-0.0516192	0.222888	-0.231592	0.816855	0.994131	ZNF576
ENSG00000148690	168.437	0.0253469	0.217847	0.116352	0.907374	0.996342	FRA10AC1
ENSG00000164815	168.427	-0.199966	0.219038	-0.912926	0.361281	0.917418	ORC5
ENSG00000162402	168.422	0.116961	0.218144	0.536167	0.591843	0.972581	USP24
ENSG00000012171	168.362	0.440201	0.223098	1.97313	0.0484803	0.486832	SEMA3B
ENSG00000164975	168.357	0.0475255	0.217938	0.218069	0.827376	0.996325	SNAPC3
ENSG00000170345	168.334	0.885935	0.238201	3.71928	0.000199792	0.014044	FOS
ENSG00000132781	168.186	-0.0369915	0.219328	-0.168659	0.866065	0.996325	MUTYH
ENSG00000130714	168.049	0.289729	0.223144	1.2984	0.194151	0.800391	POMT1
ENSG00000172795	167.945	0.126219	0.224257	0.562831	0.57355	0.971458	DCP2
ENSG00000204442	167.938	-0.042061	0.221169	-0.190176	0.849172	0.996325	FAM155A
ENSG00000072786	167.914	-0.0182669	0.222378	-0.0821434	0.934533	0.996342	STK10
ENSG00000113597	167.882	-0.061238	0.219243	-0.279315	0.780003	0.991874	TRAPPC13
ENSG00000135966	167.873	0.151333	0.220608	0.685979	0.492726	0.960571	TGFBRAP1
ENSG00000189079	167.859	0.120148	0.220049	0.546006	0.585062	0.972359	ARID2
ENSG00000269293	167.792	0.430671	0.224484	1.91849	0.0550484	0.521746	ZSCAN16-AS1
ENSG00000149313	167.772	-0.22733	0.220902	-1.0291	0.303431	0.900517	AASDHPPT
ENSG00000172493	167.755	0.36574	0.220494	1.65873	0.0971695	0.662593	AFF1
ENSG00000162419	167.634	0.117519	0.220686	0.532518	0.594367	0.973643	GMEB1
ENSG00000115760	167.608	0.055717	0.2278	0.244587	0.806776	0.993532	BIRC6
ENSG00000133739	167.532	0.0869289	0.220231	0.394716	0.693052	0.980499	LRRCC1
ENSG00000112167	167.511	-0.0549447	0.219057	-0.250824	0.80195	0.992962	SAYSD1
ENSG00000103126	167.413	0.293888	0.219416	1.33941	0.180437	0.784459	AXIN1
ENSG00000152253	167.393	-0.0212386	0.218592	-0.097161	0.922599	0.996342	SPC25
ENSG00000111880	167.37	-0.185628	0.221778	-0.836997	0.402595	0.931479	RNGTT
ENSG00000239697	167.316	0.153538	0.222285	0.690729	0.489736	0.960386	TNFSF12
ENSG00000147650	167.289	-0.120341	0.231045	-0.520858	0.602466	0.975075	LRP12
ENSG00000133460	167.216	0.194748	0.218928	0.889551	0.373707	0.922251	SLC2A11
ENSG00000163378	167.152	0.209552	0.223142	0.939101	0.347679	0.913072	EOGT
ENSG00000152409	167.096	-0.150158	0.228794	-0.656301	0.51163	0.960572	JMY
ENSG00000175054	167.076	0.142012	0.222555	0.638098	0.52341	0.963783	ATR
ENSG00000179119	166.928	0.0369172	0.222252	0.166105	0.868074	0.996325	SPTY2D1
ENSG00000260077	166.887	0.417297	0.221982	1.87987	0.0601254	0.54258	AC104794.2
ENSG00000083290	166.82	0.18356	0.218704	0.839308	0.401296	0.931479	ULK2
ENSG00000151718	166.815	-0.270319	0.224325	-1.20503	0.22819	0.833325	WWC2
ENSG00000068784	166.655	0.116735	0.219321	0.532259	0.594547	0.973793	SRBD1
ENSG00000139625	166.597	0.213248	0.218965	0.97389	0.330111	0.910291	MAP3K12
ENSG00000197296	166.543	-0.256858	0.221421	-1.16005	0.24603	0.856614	FITM2
ENSG00000105255	166.531	-0.0293725	0.225833	-0.130063	0.896517	0.996342	FSD1
ENSG00000162407	166.462	0.267415	0.220619	1.21211	0.225469	0.831072	PLPP3
ENSG00000179295	166.462	-0.259721	0.21817	-1.19045	0.233869	0.841532	PTPN11
ENSG00000143801	166.456	-0.429773	0.220208	-1.95167	0.0509779	0.500932	PSEN2
ENSG00000144233	166.44	-0.232115	0.218524	-1.0622	0.288146	0.891734	AMMECR1L
ENSG00000100749	166.42	0.0692686	0.218911	0.316424	0.75168	0.988978	VRK1
ENSG00000138675	166.399	0.332204	0.224816	1.47767	0.139495	0.740053	FGF5
ENSG00000100263	166.396	-0.147282	0.220193	-0.66888	0.503572	0.960572	RHBDD3
ENSG00000138613	166.382	0.267198	0.220458	1.21201	0.225507	0.831072	APH1B
ENSG00000130270	166.376	0.0694046	0.223913	0.309962	0.75659	0.989773	ATP8B3
ENSG00000184857	166.356	-0.100911	0.225414	-0.44767	0.654391	0.977832	TMEM186
ENSG00000102078	166.327	-0.0727076	0.221291	-0.328561	0.742488	0.98783	SLC25A14
ENSG00000125629	166.246	0.488501	0.224526	2.17569	0.0295781	0.391937	INSIG2
ENSG00000203791	166.177	0.264553	0.221689	1.19335	0.232733	0.839901	EEF1AKMT2
ENSG00000068394	166.175	-0.172965	0.221214	-0.781889	0.43428	0.941144	GPKOW
ENSG00000164830	166.153	0.298286	0.220743	1.35128	0.176606	0.783757	OXR1
ENSG00000154237	166.15	-0.0418201	0.223864	-0.18681	0.85181	0.996325	LRRK1
ENSG00000065183	166.128	0.119819	0.21957	0.545697	0.585274	0.972359	WDR3
ENSG00000137692	166.09	0.145383	0.218699	0.664761	0.506203	0.960572	DCUN1D5
ENSG00000177485	166.072	-0.342724	0.220984	-1.5509	0.120926	0.707826	ZBTB33
ENSG00000150281	166.054	0.580692	0.228918	2.53668	0.0111909	0.233464	CTF1
ENSG00000153395	166.042	-0.260634	0.220688	-1.18101	0.237601	0.846341	LPCAT1
ENSG00000183287	166.018	-0.0276775	0.226423	-0.122238	0.902711	0.996342	CCBE1
ENSG00000113361	166.008	-0.222189	0.222741	-0.997523	0.318511	0.907647	CDH6
ENSG00000143751	165.883	0.507743	0.220583	2.30182	0.0213451	0.333189	SDE2
ENSG00000162139	165.849	-0.20447	0.218191	-0.937114	0.3487	0.913072	NEU3
ENSG00000163738	165.816	0.0979037	0.223158	0.438718	0.660866	0.978501	MTHFD2L
ENSG00000196118	165.69	-0.111084	0.227343	-0.488618	0.625112	0.977112	CCDC189
ENSG00000109586	165.68	0.348415	0.220495	1.58015	0.114073	0.699188	GALNT7
ENSG00000100321	165.673	0.0159896	0.219763	0.0727586	0.941998	0.996342	SYNGR1
ENSG00000164850	165.517	-0.323612	0.224997	-1.4383	0.150349	0.756647	GPER1
ENSG00000154309	165.469	-0.241877	0.218112	-1.10896	0.267448	0.874308	DISP1
ENSG00000168282	165.446	0.123463	0.218917	0.563971	0.572774	0.971458	MGAT2
ENSG00000183354	165.435	-0.225189	0.221361	-1.01729	0.309014	0.901715	KIAA2026
ENSG00000100104	165.42	-0.443113	0.223053	-1.98658	0.0469684	0.477736	SRRD
ENSG00000151413	165.415	0.0317758	0.21974	0.144606	0.885022	0.996325	NUBPL
ENSG00000158169	165.352	0.178484	0.220672	0.808822	0.418618	0.937728	FANCC
ENSG00000213160	165.321	0.382475	0.220071	1.73796	0.0822173	0.628242	KLHL23
ENSG00000140382	165.306	-0.019073	0.22809	-0.0836205	0.933358	0.996342	HMG20A
ENSG00000082213	165.298	0.363743	0.221209	1.64434	0.100106	0.669155	C5orf22
ENSG00000168818	165.272	-0.113961	0.227865	-0.500122	0.616989	0.977112	STX18
ENSG00000116213	165.219	0.176746	0.222271	0.795183	0.426507	0.938298	WRAP73
ENSG00000132405	165.218	0.201003	0.219898	0.914071	0.36068	0.917196	TBC1D14
ENSG00000167380	165.183	-0.176034	0.221862	-0.793437	0.427523	0.938707	ZNF226
ENSG00000172661	165.172	0.0345985	0.220438	0.156953	0.875282	0.996325	WASHC2C
ENSG00000179335	165.038	-0.039602	0.218681	-0.181094	0.856294	0.996325	CLK3
ENSG00000176658	164.994	-0.151812	0.225816	-0.672284	0.501403	0.960571	MYO1D
ENSG00000127585	164.976	0.662056	0.220919	2.99683	0.00272807	0.0926367	FBXL16
ENSG00000120647	164.943	-0.00176881	0.222582	-0.00794679	0.993659	0.998591	CCDC77
ENSG00000229809	164.902	-0.0270337	0.219421	-0.123204	0.901945	0.996342	ZNF688
ENSG00000112290	164.89	0.265905	0.219672	1.21046	0.226101	0.831157	WASF1
ENSG00000052749	164.811	-0.20143	0.224661	-0.896594	0.369935	0.921579	RRP12
ENSG00000213983	164.729	0.0559883	0.219685	0.254857	0.798834	0.992715	AP1G2
ENSG00000161558	164.617	-0.290808	0.224423	-1.2958	0.195044	0.802048	TMEM143
ENSG00000158825	164.556	-0.459393	0.219042	-2.09728	0.0359687	0.420499	CDA
ENSG00000178096	164.507	-0.193804	0.221427	-0.875251	0.381437	0.92354	BOLA1
ENSG00000066422	164.471	0.289085	0.224444	1.288	0.197744	0.802649	ZBTB11
ENSG00000138614	164.345	0.25507	0.222672	1.1455	0.252004	0.861974	INTS14
ENSG00000123600	164.321	-0.00326457	0.221314	-0.0147509	0.988231	0.998591	METTL8
ENSG00000121058	164.299	-0.044924	0.220978	-0.203296	0.838903	0.996325	COIL
ENSG00000053770	164.269	-0.076711	0.219131	-0.35007	0.726287	0.986946	AP5M1
ENSG00000136425	164.262	-0.0696121	0.219596	-0.317001	0.751243	0.988788	CIB2
ENSG00000198399	164.204	0.112248	0.224495	0.500003	0.617073	0.977112	ITSN2
ENSG00000095209	164.152	0.0731513	0.219643	0.333046	0.739099	0.98783	TMEM38B
ENSG00000104679	164.047	-0.127165	0.225027	-0.565107	0.572001	0.971458	R3HCC1
ENSG00000161281	164.009	0.0790013	0.220016	0.359071	0.719542	0.985442	COX7A1
ENSG00000167508	163.977	0.250947	0.219587	1.14281	0.253117	0.863312	MVD
ENSG00000101901	163.871	0.174169	0.222015	0.784494	0.43275	0.940835	ALG13
ENSG00000105656	163.818	0.0779916	0.221578	0.351983	0.724851	0.986946	ELL
ENSG00000139083	163.669	0.109827	0.221094	0.496743	0.619371	0.977112	ETV6
ENSG00000051382	163.621	0.296796	0.220899	1.34358	0.179085	0.784459	PIK3CB
ENSG00000187535	163.61	-0.237076	0.21884	-1.08333	0.278662	0.88422	IFT140
ENSG00000067221	163.606	0.0633654	0.226411	0.279869	0.779578	0.991874	STOML1
ENSG00000160050	163.534	0.0160124	0.227998	0.0702306	0.94401	0.996342	CCDC28B
ENSG00000150764	163.435	-0.214867	0.221927	-0.968185	0.332952	0.910291	DIXDC1
ENSG00000119772	163.402	-0.54908	0.22313	-2.46081	0.0138625	0.268398	DNMT3A
ENSG00000104671	163.345	0.199643	0.230183	0.867322	0.385766	0.925703	DCTN6
ENSG00000196233	163.337	-0.0745115	0.222082	-0.335513	0.737238	0.98783	LCOR
ENSG00000050426	163.33	0.323529	0.231648	1.39664	0.162522	0.766315	LETMD1
ENSG00000178776	163.299	0.197784	0.234091	0.8449	0.398166	0.92912	C5orf46
ENSG00000235859	163.294	-0.0478035	0.223557	-0.213832	0.830678	0.996325	AC006978.1
ENSG00000166394	163.254	-0.175927	0.222622	-0.790249	0.429382	0.940149	CYB5R2
ENSG00000070404	163.254	-0.414115	0.222882	-1.858	0.0631689	0.555041	FSTL3
ENSG00000172530	163.131	-0.196498	0.222641	-0.88258	0.377463	0.922633	BANP
ENSG00000187079	163.096	0.263857	0.22413	1.17725	0.239095	0.848602	TEAD1
ENSG00000110400	163.057	-0.241694	0.219337	-1.10193	0.270491	0.876492	NECTIN1
ENSG00000142444	162.964	-0.1951	0.219151	-0.890253	0.37333	0.922251	TIMM29
ENSG00000100023	162.946	0.079464	0.220583	0.360245	0.718664	0.985117	PPIL2
ENSG00000165650	162.911	0.170801	0.2257	0.75676	0.449193	0.944884	PDZD8
ENSG00000165997	162.748	0.0929344	0.21973	0.422948	0.672333	0.978835	ARL5B
ENSG00000113593	162.714	0.366545	0.225908	1.62254	0.104687	0.676214	PPWD1
ENSG00000138442	162.68	-0.175902	0.219845	-0.800121	0.423641	0.938298	WDR12
ENSG00000197461	162.614	-0.0831889	0.22169	-0.37525	0.707475	0.982975	PDGFA
ENSG00000164949	162.557	1.26098	0.227629	5.53962	3.03124e-08	8.15922e-06	GEM
ENSG00000177000	162.452	0.0107527	0.223046	0.0482086	0.96155	0.996342	MTHFR
ENSG00000167766	162.452	0.0831164	0.224375	0.370436	0.711058	0.983664	ZNF83
ENSG00000186469	162.416	-0.134952	0.222126	-0.607548	0.543487	0.968898	GNG2
ENSG00000004766	162.392	-0.128899	0.220136	-0.58554	0.558184	0.970688	VPS50
ENSG00000104375	162.359	0.027738	0.221772	0.125074	0.900465	0.996342	STK3
ENSG00000123124	162.292	-0.0716201	0.220836	-0.324314	0.7457	0.98783	WWP1
ENSG00000138735	162.252	0.0717528	0.220823	0.324933	0.745231	0.98783	PDE5A
ENSG00000197969	162.242	0.268978	0.226413	1.188	0.234834	0.841985	VPS13A
ENSG00000153823	162.201	-0.387881	0.222302	-1.74483	0.0810136	0.621311	PID1
ENSG00000168434	162.16	-0.0784994	0.225707	-0.347793	0.727996	0.986946	COG7
ENSG00000102595	162.124	0.161086	0.221083	0.728625	0.466231	0.954252	UGGT2
ENSG00000146476	162.092	0.661596	0.221485	2.98709	0.00281651	0.0945502	ARMT1
ENSG00000151692	162.078	-0.240148	0.224056	-1.07182	0.2838	0.888762	RNF144A
ENSG00000148925	162.017	0.270866	0.226784	1.19438	0.23233	0.839901	BTBD10
ENSG00000108669	162	0.158438	0.220965	0.717025	0.473359	0.957347	CYTH1
ENSG00000065883	161.954	0.462394	0.222901	2.07444	0.0380385	0.430502	CDK13
ENSG00000108799	161.868	-0.0206012	0.221471	-0.0930199	0.925888	0.996342	EZH1
ENSG00000100003	161.852	-0.41569	0.21877	-1.90013	0.0574167	0.534755	SEC14L2
ENSG00000160298	161.83	-0.117876	0.22314	-0.528262	0.597317	0.974764	C21orf58
ENSG00000163521	161.768	-0.287788	0.224455	-1.28216	0.199786	0.803749	GLB1L
ENSG00000135709	161.739	-0.0654303	0.2212	-0.295796	0.767386	0.990671	KIAA0513
ENSG00000161847	161.736	-0.226546	0.22435	-1.00979	0.312596	0.904513	RAVER1
ENSG00000138303	161.677	-0.0661735	0.231009	-0.286455	0.77453	0.991874	ASCC1
ENSG00000147475	161.521	-0.0756446	0.227714	-0.332191	0.739745	0.98783	ERLIN2
ENSG00000162688	161.475	-0.0104766	0.222418	-0.0471031	0.962431	0.996342	AGL
ENSG00000165804	161.421	-0.107401	0.219723	-0.488802	0.624982	0.977112	ZNF219
ENSG00000115183	161.359	0.378839	0.22119	1.71273	0.086763	0.63707	TANC1
ENSG00000110721	161.354	0.326284	0.223125	1.46233	0.14365	0.746032	CHKA
ENSG00000052126	161.341	-0.0190011	0.219963	-0.086383	0.931162	0.996342	PLEKHA5
ENSG00000166448	161.249	-0.0813484	0.232284	-0.35021	0.726181	0.986946	TMEM130
ENSG00000002919	161.24	0.0166337	0.221914	0.0749555	0.94025	0.996342	SNX11
ENSG00000161204	161.218	0.256978	0.226211	1.13601	0.255952	0.866078	ABCF3
ENSG00000164654	161.163	0.109966	0.22127	0.496978	0.619205	0.977112	MIOS
ENSG00000039319	161.099	-0.0955402	0.219348	-0.435565	0.663152	0.978835	ZFYVE16
ENSG00000146592	160.867	-0.0974678	0.223796	-0.435522	0.663184	0.978835	CREB5
ENSG00000269905	160.782	0.158087	0.22058	0.716688	0.473567	0.957347
ENSG00000258289	160.65	0.353074	0.225964	1.56252	0.118166	0.70673	CHURC1
ENSG00000259330	160.64	0.437711	0.224597	1.94887	0.0513105	0.502138	INAFM2
ENSG00000164761	160.61	0.610776	0.223518	2.73255	0.00628452	0.160919	TNFRSF11B
ENSG00000165819	160.408	0.114338	0.219954	0.519826	0.603185	0.975075	METTL3
ENSG00000163040	160.329	-0.0358715	0.223852	-0.160246	0.872687	0.996325	CCDC74A
ENSG00000165752	160.312	0.00309208	0.220589	0.0140174	0.988816	0.998591	STK32C
ENSG00000102384	160.298	0.146387	0.220796	0.662998	0.507332	0.960572	CENPI
ENSG00000161921	160.232	-0.144548	0.22111	-0.653737	0.513282	0.960572	CXCL16
ENSG00000133641	160.215	-0.0300157	0.223232	-0.13446	0.893039	0.996342	C12orf29
ENSG00000123575	160.15	0.167863	0.227031	0.739384	0.459674	0.951459	FAM199X
ENSG00000142655	160.093	-0.194215	0.22969	-0.845553	0.397802	0.92912	PEX14
ENSG00000040487	160.055	-0.516008	0.2212	-2.33277	0.0196604	0.318142	PQLC2
ENSG00000137145	159.957	0.0916865	0.221711	0.413541	0.679211	0.979198	DENND4C
ENSG00000131876	159.921	0.00679794	0.220403	0.0308432	0.975395	0.996893	SNRPA1
ENSG00000129691	159.907	0.27639	0.22522	1.2272	0.219748	0.825439	ASH2L
ENSG00000155760	159.835	0.196007	0.229897	0.852586	0.393889	0.927699	FZD7
ENSG00000005238	159.738	-0.211584	0.22176	-0.954113	0.340027	0.912485	FAM214B
ENSG00000142197	159.728	-0.0167166	0.220554	-0.0757936	0.939583	0.996342	DOPEY2
ENSG00000164494	159.719	-0.0104505	0.220357	-0.0474254	0.962174	0.996342	PDSS2
ENSG00000176182	159.631	-0.095915	0.223541	-0.429071	0.667872	0.978835	MYPOP
ENSG00000120029	159.626	0.0200086	0.220415	0.090777	0.92767	0.996342	C10orf76
ENSG00000198198	159.586	-0.0301391	0.225156	-0.133859	0.893514	0.996342	SZT2
ENSG00000185379	159.583	-0.0181228	0.22061	-0.0821487	0.934529	0.996342	RAD51D
ENSG00000153066	159.457	-0.00365877	0.220134	-0.0166207	0.986739	0.99841	TXNDC11
ENSG00000117597	159.405	-0.196127	0.22246	-0.881627	0.377978	0.922766	DIEXF
ENSG00000103932	159.195	0.103562	0.220829	0.468969	0.639092	0.97766	RPAP1
ENSG00000124635	159.189	0.265722	0.225196	1.17996	0.238016	0.847079	HIST1H2BJ
ENSG00000182504	159.092	0.305924	0.221768	1.37948	0.167748	0.77298	CEP97
ENSG00000135900	159.077	0.175932	0.22121	0.795317	0.426429	0.938298	MRPL44
ENSG00000130203	158.968	-0.16865	0.224798	-0.75023	0.453116	0.947441	APOE
ENSG00000198089	158.864	0.0309377	0.230486	0.134228	0.893222	0.996342	SFI1
ENSG00000012232	158.862	-0.290662	0.223409	-1.30103	0.193248	0.799057	EXTL3
ENSG00000115368	158.832	0.397234	0.224542	1.76908	0.0768801	0.603878	WDR75
ENSG00000100599	158.818	-0.305586	0.220329	-1.38695	0.165456	0.769245	RIN3
ENSG00000213186	158.76	0.280087	0.224647	1.24679	0.212474	0.815322	TRIM59
ENSG00000166831	158.752	-0.248833	0.222001	-1.12086	0.262346	0.869652	RBPMS2
ENSG00000177888	158.636	0.106428	0.223242	0.476737	0.633549	0.977112	ZBTB41
ENSG00000119682	158.591	-0.0489111	0.222579	-0.219747	0.826068	0.996325	AREL1
ENSG00000143554	158.535	-0.135696	0.223868	-0.606144	0.544419	0.968898	SLC27A3
ENSG00000010219	158.433	0.190316	0.224876	0.846315	0.397377	0.92912	DYRK4
ENSG00000151726	158.431	0.0771704	0.225597	0.342073	0.732296	0.987134	ACSL1
ENSG00000204084	158.426	-0.158581	0.229365	-0.691394	0.489318	0.960386	INPP5B
ENSG00000103248	158.405	-0.111008	0.220227	-0.504061	0.614218	0.977112	MTHFSD
ENSG00000114098	158.246	0.236659	0.221444	1.06871	0.285202	0.888762	ARMC8
ENSG00000204178	158.24	-0.0986706	0.220732	-0.447016	0.654864	0.977832	MACO1
ENSG00000204439	158.235	-0.0683519	0.226354	-0.301969	0.762675	0.989813	C6orf47
ENSG00000064652	158.156	-0.147232	0.222022	-0.663145	0.507238	0.960572	SNX24
ENSG00000087903	158.112	-0.15715	0.233443	-0.673183	0.500831	0.960571	RFX2
ENSG00000155256	158.093	-0.0738523	0.222466	-0.331972	0.739911	0.98783	ZFYVE27
ENSG00000106344	158.052	0.0965115	0.226399	0.426289	0.669898	0.978835	RBM28
ENSG00000135632	158.032	-0.0998781	0.22351	-0.446862	0.654975	0.977832	SMYD5
ENSG00000011132	158.008	-0.361292	0.223101	-1.61941	0.105359	0.677591	APBA3
ENSG00000119912	157.857	0.198405	0.223648	0.887131	0.375008	0.922251	IDE
ENSG00000139323	157.825	0.215397	0.223023	0.965808	0.33414	0.910291	POC1B
ENSG00000124243	157.784	-0.280177	0.22146	-1.26513	0.205824	0.810751	BCAS4
ENSG00000198554	157.682	0.112214	0.222726	0.503819	0.614388	0.977112	WDHD1
ENSG00000143669	157.673	0.156068	0.223462	0.698412	0.484919	0.958695	LYST
ENSG00000185347	157.662	0.067363	0.220827	0.305049	0.760329	0.989813	TEDC1
ENSG00000235961	157.641	-0.215803	0.222749	-0.968816	0.332637	0.910291	PNMA6A
ENSG00000197852	157.571	-0.00729077	0.227902	-0.0319909	0.974479	0.996778	FAM212B
ENSG00000182552	157.548	0.0964435	0.223683	0.431161	0.666352	0.978835	RWDD4
ENSG00000267350	157.521	0.0569102	0.221335	0.257122	0.797084	0.992373
ENSG00000165138	157.425	-0.0197438	0.222427	-0.088765	0.929269	0.996342	ANKS6
ENSG00000105983	157.418	0.0153646	0.222277	0.0691234	0.944891	0.996342	LMBR1
ENSG00000142632	157.333	-0.37929	0.223226	-1.69913	0.0892946	0.644089	ARHGEF19
ENSG00000130304	157.319	0.11316	0.221336	0.51126	0.609169	0.976866	SLC27A1
ENSG00000166900	157.293	-0.172565	0.220133	-0.783913	0.433091	0.940835	STX3
ENSG00000106049	157.276	1.7866	0.238958	7.47664	7.62466e-14	6.47275e-11	HIBADH
ENSG00000111790	157.162	0.01641	0.222152	0.0738686	0.941115	0.996342	FGFR1OP2
ENSG00000170801	157.15	-0.227047	0.226875	-1.00076	0.316942	0.906726	HTRA3
ENSG00000131634	157.141	0.125117	0.224268	0.557891	0.576919	0.971597	TMEM204
ENSG00000232956	157.111	-0.101253	0.221563	-0.456995	0.647675	0.977832	SNHG15
ENSG00000164597	157.043	0.15014	0.223659	0.671292	0.502035	0.960571	COG5
ENSG00000100167	157.035	0.0195944	0.224298	0.0873587	0.930386	0.996342	SEPT3
ENSG00000162639	156.79	-0.0955007	0.22099	-0.43215	0.665633	0.978835	HENMT1
ENSG00000167772	156.763	-1.00921	0.228828	-4.41033	1.03213e-05	0.00140624	ANGPTL4
ENSG00000162302	156.755	0.189573	0.226841	0.835707	0.403319	0.931479	RPS6KA4
ENSG00000131779	156.732	0.0425467	0.222972	0.190816	0.84867	0.996325	PEX11B
ENSG00000215251	156.705	-0.081093	0.226256	-0.358413	0.720034	0.985442	FASTKD5
ENSG00000106415	156.623	0.14351	0.223491	0.642129	0.520789	0.96288	GLCCI1
ENSG00000179943	156.531	0.119871	0.22252	0.5387	0.590094	0.972581	FIZ1
ENSG00000043514	156.405	0.0237202	0.22115	0.107259	0.914584	0.996342	TRIT1
ENSG00000158006	156.284	0.0717572	0.2216	0.323815	0.746078	0.98783	PAFAH2
ENSG00000214021	156.191	-0.108058	0.22259	-0.485458	0.627351	0.977112	TTLL3
ENSG00000131831	156.161	0.0237131	0.226057	0.104899	0.916456	0.996342	RAI2
ENSG00000135775	156.114	0.202276	0.221429	0.913506	0.360977	0.917196	COG2
ENSG00000158863	156.006	0.0139691	0.224705	0.0621664	0.95043	0.996342	FAM160B2
ENSG00000139131	155.984	0.177051	0.233557	0.758064	0.448413	0.944045	YARS2
ENSG00000120798	155.951	0.198166	0.222998	0.888646	0.374193	0.922251	NR2C1
ENSG00000038532	155.824	0.0259015	0.221655	0.116855	0.906975	0.996342	CLEC16A
ENSG00000102870	155.809	-0.073839	0.227321	-0.324822	0.745316	0.98783	ZNF629
ENSG00000163795	155.758	-0.104806	0.220968	-0.474302	0.635284	0.977631	ZNF513
ENSG00000176108	155.687	-0.345183	0.222286	-1.55288	0.120452	0.707669	CHMP6
ENSG00000122417	155.546	-0.0355164	0.223751	-0.158732	0.87388	0.996325	ODF2L
ENSG00000160447	155.51	0.0973578	0.221187	0.440161	0.65982	0.977832	PKN3
ENSG00000162976	155.441	0.0320743	0.223804	0.143314	0.886042	0.996325	PQLC3
ENSG00000124275	155.43	-0.0596807	0.224396	-0.265961	0.790269	0.991874	MTRR
ENSG00000165671	155.426	-0.373768	0.222279	-1.68153	0.0926608	0.652705	NSD1
ENSG00000080546	155.403	0.385206	0.229025	1.68194	0.0925811	0.652705	SESN1
ENSG00000198131	155.3	-0.084941	0.226983	-0.374218	0.708242	0.983147	ZNF544
ENSG00000184602	155.283	0.26553	0.22858	1.16165	0.245377	0.856614	SNN
ENSG00000171109	155.219	0.0913277	0.226128	0.403877	0.686303	0.980321	MFN1
ENSG00000117151	155.171	0.234604	0.223375	1.05027	0.293595	0.894883	CTBS
ENSG00000075234	155.12	0.0693318	0.22163	0.312826	0.754413	0.989318	TTC38
ENSG00000128578	155.048	0.280177	0.222907	1.25692	0.208781	0.81222	STRIP2
ENSG00000067798	155.012	0.0771818	0.221703	0.348132	0.727741	0.986946	NAV3
ENSG00000196187	154.985	0.0622361	0.226863	0.274334	0.783828	0.991874	TMEM63A
ENSG00000103966	154.955	0.463331	0.226151	2.04877	0.040485	0.446346	EHD4
ENSG00000079277	154.95	-0.0658629	0.221385	-0.297504	0.766081	0.990353	MKNK1
ENSG00000102312	154.907	0.00987763	0.221943	0.0445053	0.964502	0.996342	PORCN
ENSG00000156136	154.897	0.388546	0.226364	1.71647	0.0860769	0.635664	DCK
ENSG00000270069	154.855	-0.0154937	0.234662	-0.0660256	0.947357	0.996342	MIR222HG
ENSG00000018610	154.849	-0.0453121	0.222317	-0.203817	0.838497	0.996325	CXorf56
ENSG00000126775	154.839	-0.027398	0.222331	-0.12323	0.901925	0.996342	ATG14
ENSG00000100731	154.798	0.39979	0.222599	1.79601	0.0724934	0.590293	PCNX1
ENSG00000130544	154.791	0.0964051	0.230833	0.41764	0.67621	0.978835	ZNF557
ENSG00000099204	154.752	0.414187	0.226106	1.83183	0.0669774	0.56715	ABLIM1
ENSG00000149218	154.732	0.122458	0.225044	0.54415	0.586338	0.972359	ENDOD1
ENSG00000154719	154.682	1.77044	0.23273	7.60724	2.80008e-14	2.74641e-11	MRPL39
ENSG00000133943	154.674	-0.161298	0.228514	-0.705855	0.480278	0.958151	DGLUCY
ENSG00000132004	154.646	-0.478675	0.224782	-2.12951	0.0332121	0.408198	FBXW9
ENSG00000167699	154.641	0.188368	0.226928	0.830077	0.406495	0.931479	GLOD4
ENSG00000254470	154.63	-0.339884	0.229419	-1.4815	0.138473	0.738101	AP5B1
ENSG00000197355	154.626	-0.184767	0.224051	-0.824665	0.409562	0.933432	UAP1L1
ENSG00000107140	154.625	-0.0775517	0.221586	-0.349985	0.72635	0.986946	TESK1
ENSG00000127955	154.612	0.512844	0.224075	2.28871	0.022096	0.338682	GNAI1
ENSG00000132275	154.566	0.235551	0.228209	1.03217	0.301993	0.900442	RRP8
ENSG00000186162	154.558	0.0165389	0.222114	0.0744615	0.940643	0.996342	CIDECP
ENSG00000175505	154.426	-0.193321	0.230808	-0.837584	0.402264	0.931479	CLCF1
ENSG00000165030	154.31	0.0673889	0.223509	0.301504	0.763031	0.989813	NFIL3
ENSG00000164305	154.275	0.238841	0.226362	1.05513	0.291366	0.894538	CASP3
ENSG00000122085	154.269	0.0456566	0.221416	0.206203	0.836632	0.996325	MTERF4
ENSG00000142751	154.164	-0.0889414	0.224904	-0.395463	0.692501	0.980499	GPN2
ENSG00000196544	154.163	0.00740894	0.226782	0.0326699	0.973938	0.996778	BORCS6
ENSG00000149503	154.133	0.0491294	0.226623	0.216789	0.828373	0.996325	INCENP
ENSG00000161179	154.127	0.0106547	0.222732	0.0478366	0.961846	0.996342	YDJC
ENSG00000031003	153.979	0.845268	0.224711	3.76158	0.000168842	0.0125057	FAM13B
ENSG00000141569	153.969	0.05827	0.224737	0.259281	0.795419	0.991874	TRIM65
ENSG00000170260	153.953	-0.16569	0.229202	-0.722897	0.469743	0.957244	ZNF212
ENSG00000198818	153.886	0.266842	0.229327	1.16359	0.24459	0.855161	SFT2D1
ENSG00000119522	153.856	-0.189769	0.2244	-0.845672	0.397736	0.92912	DENND1A
ENSG00000135622	153.758	-0.148935	0.223269	-0.667067	0.504729	0.960572	SEMA4F
ENSG00000185010	153.661	0.0875598	0.225326	0.388592	0.697578	0.981699	F8
ENSG00000124523	153.624	0.0972851	0.225012	0.432356	0.665483	0.978835	SIRT5
ENSG00000150433	153.52	-0.0916175	0.222814	-0.411183	0.680938	0.979319	TMEM218
ENSG00000168395	153.312	0.0829756	0.231415	0.358557	0.719926	0.985442	ING5
ENSG00000162972	153.297	0.148588	0.225038	0.660278	0.509075	0.960572	MAIP1
ENSG00000141127	153.25	0.227494	0.224963	1.01125	0.311896	0.904513	PRPSAP2
ENSG00000104825	153.226	-0.187066	0.221262	-0.845449	0.39786	0.92912	NFKBIB
ENSG00000119787	153.214	0.061571	0.225361	0.273211	0.784691	0.991874	ATL2
ENSG00000171617	153.206	0.194957	0.223494	0.872313	0.383038	0.923777	ENC1
ENSG00000167566	153.137	0.0659091	0.223336	0.295112	0.767908	0.990671	NCKAP5L
ENSG00000223803	153.126	-0.202427	0.224982	-0.899745	0.368256	0.920768	RPS20P14
ENSG00000187676	153.102	-0.00370735	0.221867	-0.0167098	0.986668	0.99841	B3GLCT
ENSG00000156232	153.035	0.297135	0.224689	1.32242	0.186027	0.791142	WHAMM
ENSG00000189308	152.971	0.254203	0.223531	1.13722	0.255448	0.866078	LIN54
ENSG00000136935	152.913	-0.175226	0.222299	-0.788246	0.430553	0.940354	GOLGA1
ENSG00000137806	152.87	0.0643399	0.225459	0.285373	0.775359	0.991874	NDUFAF1
ENSG00000219626	152.825	-0.130855	0.221353	-0.59116	0.554413	0.970485	FAM228B
ENSG00000272821	152.825	-0.226308	0.235852	-0.959531	0.337291	0.910554	U62317.3
ENSG00000213397	152.813	-0.347367	0.22612	-1.53621	0.124487	0.714558	HAUS7
ENSG00000137720	152.797	0.0900252	0.222359	0.404865	0.685577	0.980292	C11orf1
ENSG00000162929	152.694	0.293229	0.225453	1.30062	0.193388	0.799336	KIAA1841
ENSG00000144659	152.673	-0.0889444	0.233519	-0.380888	0.703286	0.981699	SLC25A38
ENSG00000164331	152.598	0.397409	0.226881	1.75162	0.0798387	0.616052	ANKRA2
ENSG00000135473	152.474	0.12402	0.23121	0.536394	0.591686	0.972581	PAN2
ENSG00000156265	152.452	-0.0740369	0.224134	-0.330324	0.741155	0.98783	MAP3K7CL
ENSG00000131375	152.382	0.159823	0.224447	0.712071	0.476421	0.957704	CAPN7
ENSG00000110002	152.321	0.0496563	0.225315	0.220386	0.82557	0.996325	VWA5A
ENSG00000152219	152.305	0.0191257	0.22313	0.0857156	0.931692	0.996342	ARL14EP
ENSG00000177303	152.25	-0.0588536	0.222018	-0.265085	0.790944	0.991874	CASKIN2
ENSG00000147687	152.192	-0.00719218	0.227903	-0.031558	0.974825	0.996893	TATDN1
ENSG00000162852	152.095	0.0924481	0.221977	0.416476	0.677062	0.978835	CNST
ENSG00000166169	152.015	-0.00598872	0.222302	-0.0269396	0.978508	0.996893	POLL
ENSG00000146859	151.916	0.164003	0.224158	0.731642	0.464387	0.952734	TMEM140
ENSG00000104365	151.895	-0.108526	0.223746	-0.485041	0.627648	0.977112	IKBKB
ENSG00000160305	151.879	0.132049	0.234429	0.563278	0.573246	0.971458	DIP2A
ENSG00000162441	151.874	0.0325573	0.221895	0.146724	0.88335	0.996325	LZIC
ENSG00000149716	151.823	0.0334641	0.229822	0.145609	0.88423	0.996325	ORAOV1
ENSG00000182768	151.802	0.0522007	0.226292	0.230678	0.817565	0.994386	NGRN
ENSG00000113742	151.763	-0.292936	0.227573	-1.28721	0.198019	0.802649	CPEB4
ENSG00000204261	151.713	0.204431	0.22441	0.910968	0.362312	0.918264	PSMB8-AS1
ENSG00000100330	151.701	0.118458	0.229475	0.516213	0.605706	0.975096	MTMR3
ENSG00000270504	151.692	-0.147577	0.224261	-0.658058	0.510501	0.960572	AL391422.3
ENSG00000132434	151.68	-0.109457	0.225749	-0.484863	0.627774	0.977112	LANCL2
ENSG00000138002	151.623	-0.296358	0.221544	-1.33769	0.180997	0.784459	IFT172
ENSG00000183828	151.575	-0.0266434	0.223143	-0.1194	0.904958	0.996342	NUDT14
ENSG00000163607	151.381	-0.251867	0.231898	-1.08611	0.277431	0.88318	GTPBP8
ENSG00000159399	151.32	-0.0537835	0.229125	-0.234734	0.814415	0.994131	HK2
ENSG00000103257	151.313	-0.384199	0.227665	-1.68756	0.0914952	0.65052	SLC7A5
ENSG00000073150	151.281	-0.493399	0.221523	-2.2273	0.0259272	0.364036	PANX2
ENSG00000225190	151.176	-0.0679146	0.227324	-0.298756	0.765126	0.990225	PLEKHM1
ENSG00000181045	151.082	-0.108857	0.223852	-0.486293	0.62676	0.977112	SLC26A11
ENSG00000071243	151.047	0.370248	0.22928	1.61483	0.106348	0.679789	ING3
ENSG00000172890	150.872	0.0211563	0.225991	0.0936156	0.925414	0.996342	NADSYN1
ENSG00000128191	150.846	-0.182409	0.225883	-0.807537	0.419357	0.937728	DGCR8
ENSG00000095752	150.72	0.192586	0.227283	0.847339	0.396806	0.928844	IL11
ENSG00000164535	150.699	-0.188675	0.22587	-0.835326	0.403534	0.931479	DAGLB
ENSG00000021574	150.696	0.109137	0.228546	0.47753	0.632985	0.977112	SPAST
ENSG00000197496	150.695	0.480026	0.236217	2.03214	0.0421397	0.454595	SLC2A10
ENSG00000198874	150.685	-0.0772318	0.226586	-0.340849	0.733217	0.987134	TYW1
ENSG00000214087	150.675	-0.0274154	0.223388	-0.122725	0.902325	0.996342	ARL16
ENSG00000066777	150.671	-0.0343973	0.225642	-0.152442	0.878838	0.996325	ARFGEF1
ENSG00000172943	150.54	0.467003	0.229066	2.03872	0.0414777	0.454115	PHF8
ENSG00000136560	150.506	0.138111	0.235908	0.585443	0.55825	0.970688	TANK
ENSG00000184677	150.476	-0.0642164	0.224507	-0.286032	0.774853	0.991874	ZBTB40
ENSG00000167550	150.476	-0.186258	0.238512	-0.780917	0.434851	0.941321	RHEBL1
ENSG00000177302	150.417	-0.111397	0.224556	-0.496077	0.61984	0.977112	TOP3A
ENSG00000185386	150.381	-0.0538421	0.224963	-0.239338	0.810844	0.993893	MAPK11
ENSG00000142875	150.348	-0.112158	0.225241	-0.497946	0.618522	0.977112	PRKACB
ENSG00000107854	150.313	0.219833	0.223983	0.981471	0.32636	0.910291	TNKS2
ENSG00000128512	150.274	0.000453527	0.224336	0.00202164	0.998387	0.999697	DOCK4
ENSG00000184178	150.173	-0.352328	0.228378	-1.54274	0.122894	0.709515	SCFD2
ENSG00000111911	150.15	-0.0363274	0.224572	-0.161763	0.871493	0.996325	HINT3
ENSG00000154217	150.118	0.122514	0.224783	0.545031	0.585732	0.972359	PITPNC1
ENSG00000155906	150.087	0.498855	0.223711	2.22991	0.0257537	0.362589	RMND1
ENSG00000135249	150.036	0.313811	0.225654	1.39068	0.164324	0.768694	RINT1
ENSG00000183578	149.999	-0.163872	0.224138	-0.73112	0.464706	0.95278	TNFAIP8L3
ENSG00000136444	149.987	-0.0484854	0.222518	-0.217895	0.827511	0.996325	RSAD1
ENSG00000184678	149.932	0.218423	0.223231	0.978465	0.327844	0.910291	HIST2H2BE
ENSG00000152669	149.908	0.0380595	0.223586	0.170223	0.864835	0.996325	CCNO
ENSG00000112651	149.898	0.0789806	0.232021	0.340403	0.733553	0.987134	MRPL2
ENSG00000126106	149.857	0.117632	0.226832	0.518586	0.604049	0.975075	TMEM53
ENSG00000128274	149.856	-0.343832	0.233413	-1.47306	0.140734	0.741063	A4GALT
ENSG00000100784	149.852	0.307782	0.224026	1.37387	0.169483	0.77696	RPS6KA5
ENSG00000129003	149.842	-0.100834	0.226545	-0.445097	0.65625	0.977832	VPS13C
ENSG00000141452	149.8	0.290303	0.223328	1.29989	0.193638	0.799818	RMC1
ENSG00000187024	149.794	-0.291115	0.222194	-1.31018	0.190134	0.79551	PTRH1
ENSG00000064933	149.765	0.0534937	0.2236	0.239238	0.810921	0.993893	PMS1
ENSG00000157617	149.685	-0.267913	0.223189	-1.20038	0.22999	0.8352	C2CD2
ENSG00000141664	149.647	0.0109355	0.23421	0.0466912	0.962759	0.996342	ZCCHC2
ENSG00000088280	149.643	0.115146	0.228511	0.503894	0.614336	0.977112	ASAP3
ENSG00000164125	149.595	0.288756	0.236321	1.22188	0.221754	0.827293	FAM198B
ENSG00000076555	149.593	0.219969	0.227302	0.967738	0.333175	0.910291	ACACB
ENSG00000136925	149.564	-0.516595	0.23096	-2.23673	0.0253038	0.358937	TSTD2
ENSG00000165480	149.493	0.368449	0.2289	1.60965	0.107474	0.68181	SKA3
ENSG00000168758	149.488	-0.0345969	0.226673	-0.152629	0.878691	0.996325	SEMA4C
ENSG00000144048	149.462	0.305833	0.224409	1.36284	0.172934	0.778343	DUSP11
ENSG00000178397	149.455	-0.176554	0.222872	-0.792174	0.428259	0.939063	FAM220A
ENSG00000198689	149.413	-0.122269	0.228335	-0.53548	0.592318	0.972581	SLC9A6
ENSG00000119138	149.401	0.522083	0.224477	2.32577	0.0200306	0.322242	KLF9
ENSG00000196182	149.35	-0.0318795	0.226728	-0.140607	0.888181	0.996325	STK40
ENSG00000123213	149.328	-0.333301	0.226199	-1.47349	0.14062	0.741063	NLN
ENSG00000144642	149.266	0.114632	0.229356	0.499802	0.617215	0.977112	RBMS3
ENSG00000138744	149.246	0.319903	0.228243	1.40159	0.161038	0.764925	NAAA
ENSG00000107186	149.208	-0.205942	0.225285	-0.914139	0.360644	0.917196	MPDZ
ENSG00000136122	149.15	0.229575	0.224345	1.02331	0.30616	0.901715	BORA
ENSG00000004864	149.146	-0.139465	0.22331	-0.624537	0.532275	0.966132	SLC25A13
ENSG00000169429	149.109	0.657419	0.237131	2.77239	0.00556457	0.148694	CXCL8
ENSG00000188242	149.093	0.0244418	0.223399	0.109409	0.912878	0.996342	AC010442.1
ENSG00000163463	149.092	-0.24718	0.222569	-1.11058	0.26675	0.874308	KRTCAP2
ENSG00000127663	149.065	-0.040675	0.222447	-0.182852	0.854914	0.996325	KDM4B
ENSG00000226363	149.063	-0.15279	0.224966	-0.679168	0.497031	0.960571	HAGLROS
ENSG00000127527	149.047	0.147027	0.227182	0.647176	0.517518	0.960572	EPS15L1
ENSG00000174485	149.021	-0.0263755	0.223758	-0.117875	0.906166	0.996342	DENND4A
ENSG00000150967	148.924	-0.253187	0.229207	-1.10462	0.269324	0.876256	ABCB9
ENSG00000147654	148.904	0.366221	0.22799	1.6063	0.108208	0.683214	EBAG9
ENSG00000090612	148.871	0.105031	0.226938	0.462819	0.643494	0.97766	ZNF268
ENSG00000182541	148.855	-0.00194186	0.226016	-0.00859167	0.993145	0.998591	LIMK2
ENSG00000138193	148.83	0.126417	0.227535	0.555594	0.578489	0.97232	PLCE1
ENSG00000142207	148.817	0.259778	0.226597	1.14643	0.251616	0.861301	URB1
ENSG00000154589	148.79	-0.256075	0.224098	-1.1427	0.253165	0.863312	LY96
ENSG00000125772	148.764	0.286094	0.229317	1.24759	0.212181	0.814788	GPCPD1
ENSG00000132334	148.745	-0.0442002	0.223075	-0.19814	0.842936	0.996325	PTPRE
ENSG00000137343	148.708	-0.0193353	0.224493	-0.0861289	0.931364	0.996342	ATAT1
ENSG00000197928	148.641	0.179229	0.22405	0.79995	0.42374	0.938298	ZNF677
ENSG00000159884	148.604	0.110416	0.228068	0.484135	0.62829	0.977112	CCDC107
ENSG00000177283	148.516	0.137443	0.228505	0.601488	0.547515	0.968898	FZD8
ENSG00000187189	148.463	0.820065	0.226513	3.62039	0.000294161	0.0184845	TSPYL4
ENSG00000249673	148.447	0.129167	0.227492	0.567786	0.57018	0.971458	NOP14-AS1
ENSG00000141338	148.42	-0.465009	0.22257	-2.08927	0.036683	0.425246	ABCA8
ENSG00000223768	148.394	-0.102452	0.223244	-0.458926	0.646287	0.977832	LINC00205
ENSG00000113273	148.319	0.564143	0.233223	2.4189	0.0155675	0.287441	ARSB
ENSG00000137947	148.296	0.107839	0.226511	0.476087	0.634012	0.977178	GTF2B
ENSG00000108306	148.293	0.133596	0.226771	0.589125	0.555777	0.9705	FBXL20
ENSG00000003393	148.263	0.231318	0.223567	1.03467	0.300823	0.899401	ALS2
ENSG00000106246	148.253	-0.134451	0.223002	-0.602913	0.546566	0.968898	PTCD1
ENSG00000135968	148.236	-0.179326	0.222867	-0.80463	0.421033	0.937728	GCC2
ENSG00000141448	148.184	-0.177665	0.226018	-0.786064	0.43183	0.940736	GATA6
ENSG00000122641	148.182	-0.524191	0.222134	-2.3598	0.0182848	0.309022	INHBA
ENSG00000067208	148.176	-0.125857	0.222992	-0.564401	0.572482	0.971458	EVI5
ENSG00000188878	148.133	-0.0962122	0.224559	-0.428449	0.668324	0.978835	FBF1
ENSG00000175602	148.095	0.115614	0.223127	0.518155	0.60435	0.975075	CCDC85B
ENSG00000105516	148.007	0.603763	0.225592	2.67635	0.00744283	0.176643	DBP
ENSG00000160325	147.866	-0.402436	0.226291	-1.7784	0.0753379	0.599877	CACFD1
ENSG00000132024	147.835	-0.00182885	0.223877	-0.00816896	0.993482	0.998591	CC2D1A
ENSG00000108021	147.814	0.343398	0.23661	1.45133	0.146689	0.750864	FAM208B
ENSG00000143850	147.781	0.311685	0.229484	1.3582	0.174401	0.781533	PLEKHA6
ENSG00000172086	147.763	1.08716	0.233861	4.64876	3.33943e-06	0.000550059	KRCC1
ENSG00000185591	147.738	0.394082	0.228533	1.7244	0.0846358	0.632522	SP1
ENSG00000105778	147.729	-0.0582102	0.224405	-0.259398	0.795328	0.991874	AVL9
ENSG00000160606	147.708	-0.0714874	0.227118	-0.314759	0.752944	0.989318	TLCD1
ENSG00000234147	147.698	-0.302492	0.222911	-1.35701	0.174778	0.782066	AL035446.1
ENSG00000171425	147.697	0.116106	0.232994	0.498323	0.618256	0.977112	ZNF581
ENSG00000129493	147.688	0.061807	0.224868	0.274859	0.783425	0.991874	HEATR5A
ENSG00000169750	147.659	0.384902	0.235467	1.63463	0.102126	0.674787	RAC3
ENSG00000077150	147.593	0.103384	0.230144	0.449213	0.653278	0.977832	NFKB2
ENSG00000102531	147.447	0.278937	0.229284	1.21656	0.223773	0.829248	FNDC3A
ENSG00000116127	147.444	-0.111345	0.223939	-0.497212	0.619039	0.977112	ALMS1
ENSG00000104412	147.428	0.0426767	0.223536	0.190917	0.848591	0.996325	EMC2
ENSG00000090924	147.416	0.0787003	0.230367	0.341631	0.732629	0.987134	PLEKHG2
ENSG00000120925	147.412	-0.277424	0.223461	-1.24149	0.214425	0.817742	RNF170
ENSG00000082512	147.397	-0.253971	0.224738	-1.13008	0.258444	0.868247	TRAF5
ENSG00000163659	147.389	-0.142226	0.222661	-0.638755	0.522982	0.963783	TIPARP
ENSG00000103091	147.335	0.326516	0.223851	1.45863	0.144666	0.74746	WDR59
ENSG00000113971	147.325	0.193267	0.224854	0.859524	0.390051	0.926706	NPHP3
ENSG00000066379	147.312	0.29692	0.226999	1.30803	0.190865	0.79551	ZNRD1
ENSG00000169299	147.276	0.097947	0.22476	0.435784	0.662993	0.978835	PGM2
ENSG00000125384	147.252	-0.164792	0.227693	-0.723748	0.469221	0.956822	PTGER2
ENSG00000037637	147.236	0.0147768	0.224752	0.0657472	0.947579	0.996342	FBXO42
ENSG00000104133	147.22	0.12424	0.224169	0.554223	0.579427	0.972359	SPG11
ENSG00000114331	147.21	0.0665124	0.223971	0.29697	0.76649	0.990481	ACAP2
ENSG00000068724	147.197	0.000394221	0.223826	0.00176128	0.998595	0.999697	TTC7A
ENSG00000198830	147.18	0.129375	0.230085	0.562293	0.573917	0.971458	HMGN2
ENSG00000136273	147.055	-0.300579	0.226693	-1.32593	0.184862	0.788915	HUS1
ENSG00000126860	147.049	0.428701	0.230913	1.85655	0.0633758	0.555954	EVI2A
ENSG00000105662	147.045	-0.276839	0.224408	-1.23364	0.217337	0.821134	CRTC1
ENSG00000104980	147.022	-0.209431	0.2248	-0.931632	0.351527	0.913072	TIMM44
ENSG00000156931	146.962	-0.217926	0.227109	-0.959564	0.337275	0.910554	VPS8
ENSG00000118412	146.935	0.112183	0.226817	0.494598	0.620884	0.977112	CASP8AP2
ENSG00000144134	146.926	-0.111385	0.225773	-0.493347	0.621768	0.977112	RABL2A
ENSG00000164151	146.885	0.269284	0.227553	1.18339	0.236654	0.844394	ICE1
ENSG00000136243	146.777	0.148212	0.223672	0.66263	0.507568	0.960572	NUPL2
ENSG00000121289	146.74	0.0936912	0.224142	0.417999	0.675948	0.978835	CEP89
ENSG00000138834	146.723	0.200781	0.223624	0.897853	0.369264	0.921573	MAPK8IP3
ENSG00000065717	146.691	-0.209323	0.230865	-0.906688	0.364572	0.918264	TLE2
ENSG00000124587	146.67	0.070565	0.229891	0.30695	0.758882	0.989813	PEX6
ENSG00000155329	146.634	0.118456	0.225108	0.526216	0.598738	0.975004	ZCCHC10
ENSG00000151503	146.582	0.64001	0.225421	2.83918	0.00452295	0.135272	NCAPD3
ENSG00000138802	146.555	0.319049	0.22697	1.40569	0.159817	0.762549	SEC24B
ENSG00000114626	146.513	-0.17351	0.228541	-0.759208	0.447728	0.943705	ABTB1
ENSG00000072415	146.491	0.405308	0.224792	1.80304	0.0713827	0.586557	MPP5
ENSG00000130023	146.455	-0.024929	0.223656	-0.111462	0.91125	0.996342	ERMARD
ENSG00000099821	146.432	-0.174657	0.230225	-0.758637	0.44807	0.943832	POLRMT
ENSG00000033030	146.365	0.311359	0.227421	1.36909	0.170971	0.77696	ZCCHC8
ENSG00000100100	146.336	0.369473	0.229367	1.61084	0.107215	0.680795	PIK3IP1
ENSG00000141428	146.28	0.174016	0.225663	0.771136	0.440627	0.94147	C18orf21
ENSG00000140598	146.223	0.380324	0.228283	1.66602	0.0957089	0.658523	EFL1
ENSG00000178685	146.195	-0.0755002	0.22575	-0.334441	0.738047	0.98783	PARP10
ENSG00000082212	146.141	0.264823	0.231808	1.14243	0.253276	0.863312	ME2
ENSG00000068097	146.079	-0.278547	0.227098	-1.22655	0.219992	0.825652	HEATR6
ENSG00000000460	146.043	-0.0764516	0.227777	-0.335642	0.737141	0.98783	C1orf112
ENSG00000121390	146	-0.0740893	0.230041	-0.32207	0.7474	0.988058	PSPC1
ENSG00000051180	145.973	0.146124	0.226869	0.644088	0.519518	0.961819	RAD51
ENSG00000128016	145.934	1.39467	0.241221	5.7817	7.39493e-09	2.26696e-06	ZFP36
ENSG00000135469	145.792	-0.102568	0.226125	-0.453589	0.650125	0.977832	COQ10A
ENSG00000198919	145.78	-0.13374	0.228189	-0.586091	0.557814	0.970688	DZIP3
ENSG00000107104	145.777	0.0286491	0.229231	0.124979	0.90054	0.996342	KANK1
ENSG00000166348	145.742	-0.045424	0.224454	-0.202376	0.839623	0.996325	USP54
ENSG00000109466	145.726	0.301414	0.225301	1.33783	0.180953	0.784459	KLHL2
ENSG00000113812	145.681	-0.290208	0.226009	-1.28405	0.199123	0.802895	ACTR8
ENSG00000183943	145.613	-0.172666	0.224076	-0.770569	0.440963	0.94147	PRKX
ENSG00000157224	145.539	0.00778095	0.224878	0.0346007	0.972398	0.996778	CLDN12
ENSG00000254635	145.534	0.000392133	0.225032	0.00174257	0.99861	0.999697	WAC-AS1
ENSG00000151445	145.532	-0.0568101	0.22515	-0.252322	0.800793	0.992962	VIPAS39
ENSG00000196453	145.501	-0.0794598	0.228979	-0.347018	0.728578	0.986946	ZNF777
ENSG00000091732	145.407	-0.336548	0.224309	-1.50038	0.133517	0.72909	ZC3HC1
ENSG00000107771	145.39	-0.080466	0.225785	-0.356384	0.721553	0.985527	CCSER2
ENSG00000020181	145.316	0.0535726	0.226262	0.236773	0.812833	0.994131	ADGRA2
ENSG00000175575	145.261	-0.097335	0.226658	-0.429436	0.667606	0.978835	PAAF1
ENSG00000198056	145.161	0.264858	0.228968	1.15675	0.247375	0.856614	PRIM1
ENSG00000135365	145.063	0.0059549	0.225564	0.0264001	0.978938	0.997137	PHF21A
ENSG00000224870	144.986	0.158518	0.224717	0.70541	0.480555	0.958151	AL391244.1
ENSG00000124479	144.983	0.0436856	0.224696	0.194421	0.845846	0.996325	NDP
ENSG00000169926	144.958	0.104159	0.228372	0.456096	0.648321	0.977832	KLF13
ENSG00000164318	144.945	-0.0914794	0.225033	-0.406516	0.684364	0.979717	EGFLAM
ENSG00000169071	144.911	0.0118293	0.224199	0.0527624	0.957921	0.996342	ROR2
ENSG00000163625	144.884	0.175115	0.225126	0.777853	0.436655	0.941321	WDFY3
ENSG00000164164	144.859	0.199713	0.224786	0.888458	0.374294	0.922251	OTUD4
ENSG00000107643	144.8	-0.0796051	0.230256	-0.345724	0.72955	0.986946	MAPK8
ENSG00000164603	144.788	-0.161441	0.226131	-0.713925	0.475274	0.957523	BMT2
ENSG00000005889	144.642	0.138423	0.231232	0.598635	0.549416	0.968898	ZFX
ENSG00000185909	144.639	0.225598	0.22853	0.987168	0.32356	0.910291	KLHDC8B
ENSG00000080802	144.608	-0.29667	0.226564	-1.30943	0.190387	0.79551	CNOT4
ENSG00000159256	144.555	0.838615	0.234251	3.57998	0.000343623	0.0210679	MORC3
ENSG00000240771	144.544	0.134958	0.226127	0.596822	0.550626	0.969174	ARHGEF25
ENSG00000111266	144.482	0.0331341	0.225747	0.146775	0.883309	0.996325	DUSP16
ENSG00000132016	144.337	0.102559	0.228284	0.449259	0.653245	0.977832	C19orf57
ENSG00000117174	144.3	-0.244196	0.224655	-1.08698	0.277046	0.88318	ZNHIT6
ENSG00000188677	144.204	-0.520236	0.226197	-2.29993	0.0214523	0.334389	PARVB
ENSG00000085449	144.131	0.0623325	0.224205	0.278016	0.781	0.991874	WDFY1
ENSG00000078687	144.113	-0.194456	0.229054	-0.848953	0.395908	0.928844	TNRC6C
ENSG00000132510	144.025	0.0211052	0.224795	0.0938862	0.9252	0.996342	KDM6B
ENSG00000189180	143.923	-0.106489	0.227614	-0.467847	0.639894	0.97766	ZNF33A
ENSG00000188191	143.916	-0.143292	0.223601	-0.640837	0.521629	0.963463	PRKAR1B
ENSG00000197122	143.793	-0.0783916	0.235402	-0.333012	0.739125	0.98783	SRC
ENSG00000145780	143.768	0.0107897	0.225387	0.0478719	0.961818	0.996342	FEM1C
ENSG00000151388	143.732	-0.530056	0.238456	-2.22286	0.0262252	0.36497	ADAMTS12
ENSG00000072736	143.63	0.20411	0.227178	0.898459	0.368941	0.920975	NFATC3
ENSG00000169118	143.601	-0.00889281	0.224242	-0.0396571	0.968366	0.99654	CSNK1G1
ENSG00000121057	143.595	-0.0350555	0.226317	-0.154895	0.876904	0.996325	AKAP1
ENSG00000181090	143.591	-0.0398331	0.227606	-0.175009	0.861073	0.996325	EHMT1
ENSG00000166979	143.588	-0.0422329	0.232234	-0.181855	0.855697	0.996325	EVA1C
ENSG00000177946	143.583	0.104169	0.227955	0.456974	0.64769	0.977832	CENPBD1
ENSG00000170270	143.573	0.671136	0.226458	2.96362	0.00304045	0.10061	GON7
ENSG00000177042	143.537	0.0479488	0.224592	0.213493	0.830942	0.996325	TMEM80
ENSG00000169136	143.532	0.100799	0.224546	0.448901	0.653503	0.977832	ATF5
ENSG00000164187	143.525	0.169681	0.227579	0.745593	0.455913	0.949579	LMBRD2
ENSG00000135870	143.423	0.422595	0.226876	1.86267	0.0625089	0.552173	RC3H1
ENSG00000163975	143.419	0.293981	0.228482	1.28667	0.198209	0.802649	MELTF
ENSG00000204681	143.33	-0.196031	0.224561	-0.872954	0.382688	0.92354	GABBR1
ENSG00000171160	143.273	-0.0832138	0.225234	-0.369455	0.711788	0.983664	MORN4
ENSG00000112139	143.241	-0.337647	0.22782	-1.48208	0.13832	0.738101	MDGA1
ENSG00000155868	143.223	-0.0704031	0.224009	-0.314286	0.753304	0.989318	MED7
ENSG00000143867	143.213	0.0372488	0.230517	0.161588	0.87163	0.996325	OSR1
ENSG00000149231	143.06	0.00712127	0.231038	0.0308229	0.975411	0.996893	CCDC82
ENSG00000119720	143.048	-0.0956413	0.227127	-0.421091	0.673689	0.978835	NRDE2
ENSG00000166823	142.928	0.22552	0.226949	0.993705	0.320367	0.90926	MESP1
ENSG00000117408	142.909	0.118546	0.226843	0.522591	0.601259	0.975075	IPO13
ENSG00000111424	142.892	-0.548113	0.227124	-2.41328	0.0158097	0.289019	VDR
ENSG00000134262	142.874	0.237294	0.225471	1.05244	0.2926	0.894538	AP4B1
ENSG00000163281	142.787	0.333379	0.228916	1.45634	0.145299	0.74791	GNPDA2
ENSG00000153989	142.636	0.418883	0.226253	1.85139	0.0641135	0.557679	NUS1
ENSG00000099958	142.631	-0.108773	0.233606	-0.465627	0.641482	0.97766	DERL3
ENSG00000213516	142.61	-0.134982	0.229457	-0.588269	0.556352	0.970582	RBMXL1
ENSG00000140948	142.576	0.0331386	0.232244	0.142689	0.886536	0.996325	ZCCHC14
ENSG00000114395	142.574	0.0321362	0.225031	0.142808	0.886442	0.996325	CYB561D2
ENSG00000247516	142.556	-0.345207	0.228444	-1.51112	0.130757	0.724781	MIR4458HG
ENSG00000170113	142.544	0.162204	0.224778	0.721621	0.470528	0.957347	NIPA1
ENSG00000143033	142.541	0.0545654	0.226053	0.241384	0.809258	0.993893	MTF2
ENSG00000174109	142.319	0.429955	0.225903	1.90327	0.0570051	0.532241	C16orf91
ENSG00000064199	142.295	-0.182208	0.224337	-0.812208	0.416672	0.937728	SPA17
ENSG00000152242	142.248	0.524704	0.226238	2.31926	0.0203811	0.325838	C18orf25
ENSG00000147202	142.222	-0.127309	0.226325	-0.562505	0.573772	0.971458	DIAPH2
ENSG00000141219	142.146	0.270778	0.228024	1.1875	0.235032	0.842419	C17orf80
ENSG00000152256	142.084	0.019188	0.226895	0.0845676	0.932605	0.996342	PDK1
ENSG00000075702	142.077	0.0510359	0.227162	0.224668	0.822238	0.996039	WDR62
ENSG00000108666	141.995	0.290392	0.229012	1.26802	0.204789	0.810751	C17orf75
ENSG00000266074	141.994	0.104974	0.225705	0.465096	0.641863	0.97766	BAHCC1
ENSG00000185684	141.985	0.00281121	0.227921	0.0123342	0.990159	0.998591	EP400P1
ENSG00000197971	141.974	0.145429	0.228169	0.637374	0.523881	0.963783	MBP
ENSG00000196588	141.938	-0.2793	0.225883	-1.23648	0.216281	0.819388	MKL1
ENSG00000185246	141.851	0.0854582	0.22455	0.380575	0.703519	0.981699	PRPF39
ENSG00000151665	141.85	0.349463	0.228069	1.53227	0.125456	0.714694	PIGF
ENSG00000121578	141.846	0.0905789	0.232414	0.38973	0.696736	0.981699	B4GALT4
ENSG00000121440	141.833	-0.0153468	0.225935	-0.0679257	0.945845	0.996342	PDZRN3
ENSG00000097046	141.795	0.247325	0.225321	1.09765	0.272356	0.879547	CDC7
ENSG00000114745	141.771	0.118158	0.229385	0.515109	0.606477	0.975096	GORASP1
ENSG00000135655	141.668	0.264486	0.225474	1.17302	0.240786	0.849999	USP15
ENSG00000011114	141.539	-0.0558449	0.230293	-0.242495	0.808397	0.993893	BTBD7
ENSG00000135074	141.481	-0.82891	0.227023	-3.65121	0.000261009	0.0170443	ADAM19
ENSG00000111785	141.452	0.18617	0.226884	0.820553	0.411901	0.935175	RIC8B
ENSG00000239713	141.441	0.290809	0.226781	1.28233	0.199725	0.803749	APOBEC3G
ENSG00000110274	141.423	0.0377742	0.22466	0.168139	0.866474	0.996325	CEP164
ENSG00000143303	141.404	0.216618	0.225341	0.961289	0.336407	0.910554	RRNAD1
ENSG00000163704	141.395	-0.199115	0.224673	-0.886245	0.375485	0.922251	PRRT3
ENSG00000113318	141.274	-0.403786	0.223983	-1.80276	0.0714262	0.586557	MSH3
ENSG00000228109	141.178	-0.158583	0.225437	-0.703446	0.481778	0.958151	MELTF-AS1
ENSG00000214756	141.176	-0.1297	0.22589	-0.574174	0.56585	0.971458	CSKMT
ENSG00000131773	141.152	-0.166676	0.22853	-0.729339	0.465794	0.953711	KHDRBS3
ENSG00000108433	141.146	-0.314097	0.229756	-1.36709	0.171599	0.77696	GOSR2
ENSG00000170185	141.115	0.194082	0.2263	0.857629	0.391097	0.926706	USP38
ENSG00000144895	141.094	0.675309	0.228899	2.95026	0.00317511	0.103364	EIF2A
ENSG00000198746	141.061	-0.343727	0.227016	-1.51411	0.129998	0.723114	GPATCH3
ENSG00000107815	141.022	-0.275016	0.226271	-1.21543	0.224202	0.829888	TWNK
ENSG00000148143	140.959	0.201805	0.227162	0.888375	0.374339	0.922251	ZNF462
ENSG00000065491	140.952	-0.0183538	0.226893	-0.0808922	0.935528	0.996342	TBC1D22B
ENSG00000181264	140.914	-0.0921606	0.224464	-0.41058	0.681381	0.979385	TMEM136
ENSG00000143344	140.849	0.0168148	0.238467	0.0705124	0.943786	0.996342	RGL1
ENSG00000109016	140.709	-0.489164	0.228604	-2.13978	0.0323723	0.40644	DHRS7B
ENSG00000049246	140.647	0.314826	0.225466	1.39633	0.162614	0.766315	PER3
ENSG00000151376	140.587	-0.127912	0.224815	-0.568967	0.569379	0.971458	ME3
ENSG00000181513	140.499	-0.0632588	0.224639	-0.281602	0.778249	0.991874	ACBD4
ENSG00000139410	140.492	0.0181439	0.227775	0.0796569	0.93651	0.996342	SDSL
ENSG00000118894	140.471	-0.264131	0.228969	-1.15357	0.248677	0.858382	EEF2KMT
ENSG00000256338	140.424	-0.0872953	0.227588	-0.383568	0.701299	0.981699	RPL41P2
ENSG00000155903	140.354	0.311974	0.225808	1.38159	0.167098	0.77298	RASA2
ENSG00000140153	140.34	0.238159	0.227526	1.04673	0.295222	0.896264	WDR20
ENSG00000118276	140.327	0.476634	0.226034	2.10868	0.0349722	0.415236	B4GALT6
ENSG00000148985	140.295	0.019983	0.229482	0.0870788	0.930609	0.996342	PGAP2
ENSG00000183386	140.295	-0.145045	0.227863	-0.636544	0.524422	0.963783	FHL3
ENSG00000169955	140.278	-0.129252	0.227136	-0.56905	0.569322	0.971458	ZNF747
ENSG00000109787	140.242	0.184534	0.234282	0.787659	0.430896	0.940354	KLF3
ENSG00000197217	140.21	0.0739851	0.229211	0.322781	0.746861	0.987937	ENTPD4
ENSG00000075292	140.206	0.441061	0.226938	1.94353	0.0519523	0.504706	ZNF638
ENSG00000228106	140.183	-0.308105	0.225476	-1.36647	0.171793	0.77696	AL392172.1
ENSG00000151553	140.167	0.0185626	0.225844	0.0821918	0.934494	0.996342	FAM160B1
ENSG00000171163	140.039	-0.0836739	0.225533	-0.371006	0.710633	0.983664	ZNF692
ENSG00000051009	140.038	-0.211777	0.224536	-0.943179	0.345589	0.913072	FAM160A2
ENSG00000099899	139.954	-0.141739	0.225426	-0.628763	0.529504	0.965883	TRMT2A
ENSG00000111731	139.925	2.05386	0.235963	8.70415	3.19973e-18	5.04461e-15	C2CD5
ENSG00000136940	139.9	-0.0390939	0.230002	-0.169972	0.865032	0.996325	PDCL
ENSG00000132970	139.846	-0.0526799	0.226773	-0.232302	0.816303	0.994131	WASF3
ENSG00000187583	139.706	-0.447017	0.225094	-1.98592	0.0470426	0.47805	PLEKHN1
ENSG00000196961	139.693	-0.077482	0.232075	-0.333866	0.738481	0.98783	AP2A1
ENSG00000179348	139.553	0.165199	0.230715	0.716031	0.473972	0.957523	GATA2
ENSG00000174276	139.473	-0.134074	0.227994	-0.588059	0.556492	0.970673	ZNHIT2
ENSG00000115840	139.436	0.129813	0.227553	0.570475	0.568356	0.971458	SLC25A12
ENSG00000117226	139.361	0.311401	0.226275	1.37621	0.168758	0.775359	GBP3
ENSG00000128881	139.333	0.13185	0.226114	0.583111	0.559819	0.970688	TTBK2
ENSG00000150712	139.285	0.156881	0.227452	0.689731	0.490364	0.960571	MTMR12
ENSG00000125257	139.243	0.154058	0.229019	0.672687	0.501146	0.960571	ABCC4
ENSG00000231025	139.241	0.119997	0.231398	0.518572	0.604059	0.975075
ENSG00000176749	139.144	0.33231	0.232354	1.43019	0.152663	0.758571	CDK5R1
ENSG00000196204	139.141	-0.129955	0.227748	-0.570607	0.568266	0.971458	RNF216P1
ENSG00000143067	138.906	-0.317328	0.226348	-1.40195	0.16093	0.764925	ZNF697
ENSG00000179387	138.891	0.0165807	0.230835	0.0718292	0.942738	0.996342	ELMOD2
ENSG00000122376	138.89	-0.0126548	0.240078	-0.0527112	0.957962	0.996342	FAM35A
ENSG00000104219	138.865	0.183599	0.225604	0.81381	0.415754	0.937728	ZDHHC2
ENSG00000112282	138.689	0.09165	0.225554	0.406333	0.684498	0.979731	MED23
ENSG00000179832	138.682	-0.0386436	0.225869	-0.171089	0.864154	0.996325	MROH1
ENSG00000156030	138.635	0.236974	0.229664	1.03183	0.302153	0.900442	ELMSAN1
ENSG00000074657	138.611	0.160885	0.228931	0.702767	0.482201	0.958151	ZNF532
ENSG00000168803	138.459	-0.0474931	0.226733	-0.209467	0.834084	0.996325	ADAL
ENSG00000145214	138.418	-0.156745	0.225602	-0.694787	0.487189	0.96011	DGKQ
ENSG00000107882	138.401	0.0121819	0.231656	0.0525863	0.958062	0.996342	SUFU
ENSG00000144655	138.328	-0.195918	0.227188	-0.86236	0.38849	0.926706	CSRNP1
ENSG00000115363	138.3	-0.0569302	0.226973	-0.250824	0.80195	0.992962	EVA1A
ENSG00000135119	138.253	0.0164026	0.225542	0.0727252	0.942025	0.996342	RNFT2
ENSG00000198841	138.249	0.349256	0.227546	1.53488	0.124813	0.714694	KTI12
ENSG00000204564	138.236	-0.0745874	0.232171	-0.32126	0.748013	0.988058	C6orf136
ENSG00000145041	138.21	0.280824	0.226662	1.23895	0.215363	0.819388	DCAF1
ENSG00000173011	138.1	0.022932	0.226102	0.101423	0.919214	0.996342	TADA2B
ENSG00000170854	138.033	0.0330515	0.230502	0.14339	0.885983	0.996325	RIOX2
ENSG00000117620	138.033	0.110312	0.230486	0.478605	0.63222	0.977112	SLC35A3
ENSG00000187098	137.964	0.192068	0.228211	0.841624	0.399999	0.931332	MITF
ENSG00000107960	137.886	0.0953245	0.22996	0.414526	0.678489	0.978898	STN1
ENSG00000109911	137.842	-0.112158	0.225416	-0.49756	0.618795	0.977112	ELP4
ENSG00000182400	137.783	0.178739	0.227614	0.78527	0.432295	0.940736	TRAPPC6B
ENSG00000173638	137.664	-0.117754	0.233381	-0.504559	0.613869	0.977112	SLC19A1
ENSG00000188312	137.658	-0.280382	0.225553	-1.24309	0.213836	0.817578	CENPP
ENSG00000047230	137.581	0.0753941	0.229789	0.328102	0.742835	0.98783	CTPS2
ENSG00000185515	137.551	0.0705903	0.228244	0.309275	0.757112	0.989813	BRCC3
ENSG00000059691	137.55	-0.129833	0.22683	-0.572382	0.567064	0.971458	GATB
ENSG00000092140	137.471	0.120593	0.229767	0.524849	0.599688	0.975075	G2E3
ENSG00000196458	137.456	-0.402033	0.229717	-1.75013	0.0800967	0.616851	ZNF605
ENSG00000154188	137.452	0.255662	0.231065	1.10645	0.268532	0.875227	ANGPT1
ENSG00000096070	137.422	0.132515	0.226261	0.585672	0.558096	0.970688	BRPF3
ENSG00000178814	137.39	-0.18226	0.232216	-0.784873	0.432528	0.940753	OPLAH
ENSG00000158636	137.363	0.0217697	0.234292	0.0929167	0.92597	0.996342	EMSY
ENSG00000185115	137.271	0.258252	0.228674	1.12935	0.25875	0.868482	NSMCE3
ENSG00000129675	137.243	0.045054	0.231794	0.194371	0.845886	0.996325	ARHGEF6
ENSG00000099625	137.209	-0.222962	0.225926	-0.986884	0.3237	0.910291	CBARP
ENSG00000130684	137.068	0.2014	0.229096	0.879109	0.379342	0.92354	ZNF337
ENSG00000139354	137.015	0.314278	0.229704	1.36819	0.171254	0.77696	GAS2L3
ENSG00000125538	137.003	-0.573029	0.233009	-2.45926	0.0139225	0.269086	IL1B
ENSG00000244026	136.923	0.146385	0.226236	0.647046	0.517602	0.960572	FAM86DP
ENSG00000124383	136.889	0.00542749	0.226556	0.0239565	0.980887	0.997295	MPHOSPH10
ENSG00000068650	136.889	0.0574139	0.226788	0.253161	0.800144	0.992927	ATP11A
ENSG00000149150	136.823	-0.242429	0.225575	-1.07472	0.282502	0.888762	SLC43A1
ENSG00000035499	136.802	0.554583	0.229193	2.41972	0.0155323	0.287441	DEPDC1B
ENSG00000197223	136.797	-0.319511	0.225729	-1.41546	0.156933	0.760859	C1D
ENSG00000142552	136.741	-0.336975	0.235024	-1.43379	0.151633	0.756808	RCN3
ENSG00000104177	136.732	0.405685	0.228758	1.77342	0.0761589	0.602501	MYEF2
ENSG00000083642	136.664	-0.01723	0.228566	-0.075383	0.93991	0.996342	PDS5B
ENSG00000213445	136.638	-0.0500572	0.232897	-0.214933	0.829819	0.996325	SIPA1
ENSG00000105879	136.628	0.378463	0.227179	1.66592	0.0957285	0.658523	CBLL1
ENSG00000095066	136.615	-0.0142318	0.226914	-0.0627188	0.94999	0.996342	HOOK2
ENSG00000009413	136.511	0.977863	0.235475	4.15272	3.28552e-05	0.00338869	REV3L
ENSG00000154781	136.457	-0.0991403	0.226884	-0.436965	0.662137	0.978835	CCDC174
ENSG00000150457	136.43	0.324622	0.227214	1.42871	0.153088	0.758694	LATS2
ENSG00000004139	136.408	-0.190715	0.225839	-0.844471	0.398406	0.92912	SARM1
ENSG00000249115	136.377	-0.148272	0.227386	-0.652072	0.514355	0.960572	HAUS5
ENSG00000172830	136.338	-0.17504	0.225986	-0.77456	0.4386	0.94147	SSH3
ENSG00000179965	136.263	-0.0190496	0.225861	-0.0843424	0.932784	0.996342	ZNF771
ENSG00000112592	136.259	0.347441	0.228572	1.52005	0.128498	0.72168	TBP
ENSG00000177082	136.174	-0.146077	0.225772	-0.647009	0.517626	0.960572	WDR73
ENSG00000215012	136.144	-0.3331	0.226225	-1.47243	0.140905	0.741063	RTL10
ENSG00000244313	136.039	-0.0310555	0.226987	-0.136816	0.891176	0.996342	AC024293.1
ENSG00000185480	135.987	-0.0626837	0.22945	-0.27319	0.784707	0.991874	PARPBP
ENSG00000147459	135.917	0.33619	0.232284	1.44732	0.147807	0.752528	DOCK5
ENSG00000100626	135.883	-0.0288144	0.22781	-0.126484	0.899348	0.996342	GALNT16
ENSG00000149809	135.88	0.229016	0.231562	0.989007	0.32266	0.909797	TM7SF2
ENSG00000158292	135.836	-0.291026	0.228485	-1.27372	0.202762	0.806955	GPR153
ENSG00000051825	135.789	0.307273	0.227402	1.35123	0.176622	0.783757	MPHOSPH9
ENSG00000270696	135.782	0.0553328	0.229565	0.241033	0.80953	0.993893	AC005034.3
ENSG00000135048	135.775	-0.128502	0.233115	-0.551237	0.581471	0.972359	TMEM2
ENSG00000120820	135.764	-0.182031	0.225747	-0.806349	0.420041	0.937728	GLT8D2
ENSG00000178177	135.704	-0.0955669	0.228991	-0.417339	0.67643	0.978835	LCORL
ENSG00000271383	135.62	-0.104515	0.229521	-0.45536	0.64885	0.977832	NBPF19
ENSG00000241990	135.585	0.119157	0.2297	0.518749	0.603936	0.975075	PRR34-AS1
ENSG00000167703	135.579	0.613241	0.227967	2.69004	0.00714427	0.173418	SLC43A2
ENSG00000167065	135.577	-0.0347255	0.226835	-0.153087	0.87833	0.996325	DUSP18
ENSG00000248890	135.525	-0.167103	0.226181	-0.738805	0.460026	0.951459	HHIP-AS1
ENSG00000099957	135.507	-0.149707	0.228624	-0.654815	0.512587	0.960572	P2RX6
ENSG00000082258	135.496	0.282272	0.228776	1.23383	0.217265	0.821134	CCNT2
ENSG00000231074	135.494	-0.0247193	0.227235	-0.108783	0.913375	0.996342	HCG18
ENSG00000118596	135.492	0.976719	0.230361	4.23995	2.23572e-05	0.00254365	SLC16A7
ENSG00000145029	135.47	-0.0355826	0.226356	-0.157198	0.875089	0.996325	NICN1
ENSG00000047621	135.467	0.106741	0.226993	0.470239	0.638184	0.97766	C12orf4
ENSG00000109065	135.444	-0.144367	0.230052	-0.627541	0.530305	0.965883	NAT9
ENSG00000020922	135.433	-0.134219	0.228001	-0.588678	0.556078	0.970546	MRE11
ENSG00000139734	135.431	0.368153	0.22693	1.62232	0.104734	0.676214	DIAPH3
ENSG00000130449	135.407	-0.167291	0.226415	-0.738871	0.459985	0.951459	ZSWIM6
ENSG00000170871	135.4	0.0714671	0.231306	0.308972	0.757343	0.989813	KIAA0232
ENSG00000112144	135.374	0.178058	0.228438	0.779459	0.435709	0.941321	ICK
ENSG00000157036	135.343	-0.137705	0.226804	-0.607155	0.543748	0.968898	EXOG
ENSG00000127481	135.304	-0.213349	0.228819	-0.932391	0.351134	0.913072	UBR4
ENSG00000275835	135.284	-0.0128373	0.22759	-0.0564053	0.955019	0.996342	TUBGCP5
ENSG00000112149	135.256	0.224657	0.227163	0.988969	0.322679	0.909797	CD83
ENSG00000153391	135.185	-0.1011	0.234293	-0.431511	0.666097	0.978835	INO80C
ENSG00000114054	135.152	-0.545027	0.229278	-2.37715	0.0174472	0.301596	PCCB
ENSG00000183665	135.142	-0.483589	0.22964	-2.10585	0.0352172	0.415236	TRMT12
ENSG00000219545	135.048	0.308952	0.233497	1.32315	0.185785	0.790816	UMAD1
ENSG00000213337	135.034	-0.0704439	0.22786	-0.309154	0.757204	0.989813	ANKRD39
ENSG00000168813	134.928	-0.142553	0.230965	-0.617206	0.537099	0.967366	ZNF507
ENSG00000197062	134.912	-0.0901805	0.228381	-0.394869	0.692939	0.980499	ZSCAN26
ENSG00000183309	134.78	0.00361673	0.228846	0.0158042	0.987391	0.998591	ZNF623
ENSG00000167487	134.77	-0.0893516	0.229104	-0.390004	0.696533	0.981699	KLHL26
ENSG00000132470	134.767	0.0563198	0.234495	0.240175	0.810194	0.993893	ITGB4
ENSG00000167716	134.682	0.0275907	0.226999	0.121546	0.903259	0.996342	WDR81
ENSG00000132840	134.678	-0.68348	0.228202	-2.99507	0.0027438	0.0928851	BHMT2
ENSG00000158805	134.673	-0.304933	0.22786	-1.33825	0.180816	0.784459	ZNF276
ENSG00000124788	134.66	-0.0626974	0.23846	-0.262926	0.792607	0.991874	ATXN1
ENSG00000144355	134.584	0.145681	0.233639	0.62353	0.532936	0.966132	DLX1
ENSG00000149474	134.582	-0.1902	0.230003	-0.826945	0.408268	0.932754	KAT14
ENSG00000080603	134.542	-0.114319	0.229445	-0.49824	0.618315	0.977112	SRCAP
ENSG00000088298	134.539	0.552577	0.230666	2.39557	0.0165946	0.293855	EDEM2
ENSG00000104731	134.472	0.151193	0.226786	0.666678	0.504978	0.960572	KLHDC4
ENSG00000083635	134.403	-0.297122	0.226236	-1.31332	0.189074	0.794607	NUFIP1
ENSG00000223960	134.276	0.306079	0.227028	1.3482	0.177594	0.783881	AC009948.1
ENSG00000188786	134.24	-0.127652	0.229293	-0.556721	0.577718	0.971905	MTF1
ENSG00000196876	134.162	-0.0405723	0.234473	-0.173036	0.862623	0.996325	SCN8A
ENSG00000181274	134.09	-0.189785	0.226737	-0.83703	0.402576	0.931479	FRAT2
ENSG00000184384	134.004	0.222774	0.228428	0.97525	0.329436	0.910291	MAML2
ENSG00000116731	133.936	0.180693	0.235308	0.767897	0.442548	0.94147	PRDM2
ENSG00000171608	133.912	-0.213706	0.230486	-0.927199	0.353823	0.913072	PIK3CD
ENSG00000129810	133.76	0.351575	0.230447	1.52562	0.127104	0.718975	SGO1
ENSG00000175073	133.688	-0.0818722	0.229604	-0.35658	0.721406	0.985527	VCPIP1
ENSG00000125812	133.649	0.437258	0.229608	1.90437	0.0568619	0.531353	GZF1
ENSG00000135931	133.599	-0.0339551	0.228265	-0.148753	0.881749	0.996325	ARMC9
ENSG00000126243	133.584	-0.472819	0.229079	-2.06399	0.0390183	0.437608	LRFN3
ENSG00000163002	133.573	-0.0786005	0.229319	-0.342756	0.731782	0.987134	NUP35
ENSG00000110514	133.559	-0.128834	0.22729	-0.566824	0.570834	0.971458	MADD
ENSG00000122644	133.531	0.0492806	0.239069	0.206135	0.836685	0.996325	ARL4A
ENSG00000167107	133.515	0.0290448	0.230701	0.125898	0.899813	0.996342	ACSF2
ENSG00000169258	133.469	-0.268316	0.226266	-1.18584	0.235684	0.843493	GPRIN1
ENSG00000140006	133.465	0.0153738	0.226621	0.0678395	0.945913	0.996342	WDR89
ENSG00000112031	133.429	-0.338448	0.228609	-1.48047	0.138748	0.738556	MTRF1L
ENSG00000107036	133.413	0.209319	0.231123	0.90566	0.365116	0.91848	RIC1
ENSG00000174837	133.386	-0.294997	0.22972	-1.28416	0.199086	0.802895	ADGRE1
ENSG00000126070	133.375	0.0419842	0.231503	0.181355	0.856089	0.996325	AGO3
ENSG00000182372	133.328	-0.230921	0.226331	-1.02028	0.307596	0.901715	CLN8
ENSG00000121858	133.307	0.259038	0.230126	1.12563	0.26032	0.869579	TNFSF10
ENSG00000148343	133.297	-0.130213	0.231239	-0.56311	0.57336	0.971458	MIGA2
ENSG00000123636	133.274	0.0317461	0.233764	0.135804	0.891976	0.996342	BAZ2B
ENSG00000146574	133.219	0.159202	0.226996	0.701343	0.483089	0.958695	CCZ1B
ENSG00000170271	133.216	0.0534782	0.229472	0.233049	0.815723	0.994131	FAXDC2
ENSG00000134109	133.198	0.876028	0.229573	3.81589	0.00013569	0.0103992	EDEM1
ENSG00000166398	133.161	0.66596	0.236023	2.82159	0.00477859	0.137974	KIAA0355
ENSG00000205763	133.148	-0.120071	0.230017	-0.522011	0.601663	0.975075	RP9P
ENSG00000185483	133.136	0.0627095	0.228392	0.274569	0.783647	0.991874	ROR1
ENSG00000118503	133.006	0.657204	0.231195	2.84264	0.00447414	0.134523	TNFAIP3
ENSG00000161677	132.98	-0.263092	0.227218	-1.15789	0.24691	0.856614	JOSD2
ENSG00000101945	132.971	0.116642	0.233498	0.499541	0.617398	0.977112	SUV39H1
ENSG00000272831	132.969	-0.00987196	0.234092	-0.0421713	0.966362	0.996536	AC027644.3
ENSG00000115526	132.891	-0.354093	0.228185	-1.55178	0.120715	0.707826	CHST10
ENSG00000130159	132.874	-0.134727	0.230781	-0.583785	0.559365	0.970688	ECSIT
ENSG00000168283	132.804	0.0544052	0.228306	0.238299	0.811649	0.993937	BMI1
ENSG00000064012	132.735	0.937271	0.230747	4.06189	4.86768e-05	0.00459143	CASP8
ENSG00000107331	132.731	-0.360706	0.23301	-1.54803	0.121616	0.708259	ABCA2
ENSG00000174177	132.638	0.041168	0.227607	0.180873	0.856467	0.996325	CTU2
ENSG00000197798	132.634	-0.17199	0.226544	-0.759193	0.447737	0.943705	FAM118B
ENSG00000164093	132.627	0.208602	0.229467	0.909071	0.363313	0.918264	PITX2
ENSG00000065243	132.604	0.115389	0.227359	0.50752	0.61179	0.977112	PKN2
ENSG00000160072	132.568	-0.147995	0.227507	-0.650507	0.515365	0.960572	ATAD3B
ENSG00000126858	132.495	0.24646	0.228052	1.08072	0.279822	0.885837	RHOT1
ENSG00000151498	132.464	-0.167528	0.233261	-0.718198	0.472635	0.957347	ACAD8
ENSG00000106692	132.406	0.128997	0.228707	0.564025	0.572737	0.971458	FKTN
ENSG00000163249	132.216	0.409034	0.228568	1.78955	0.0735262	0.593154	CCNYL1
ENSG00000159445	132.188	-0.236492	0.230715	-1.02504	0.305343	0.901604	THEM4
ENSG00000109270	132.157	0.444491	0.228089	1.94876	0.051324	0.502138	LAMTOR3
ENSG00000141084	132.114	-0.218508	0.229559	-0.95186	0.341168	0.912485	RANBP10
ENSG00000075131	132.075	-0.0849968	0.229612	-0.370176	0.711251	0.983664	TIPIN
ENSG00000136897	132.054	0.234501	0.231072	1.01484	0.310182	0.902972	MRPL50
ENSG00000153714	131.977	-0.187129	0.227714	-0.821773	0.411206	0.934814	LURAP1L
ENSG00000089916	131.976	-0.0434648	0.226847	-0.191604	0.848052	0.996325	GPATCH2L
ENSG00000148400	131.974	0.0232643	0.234083	0.0993851	0.920832	0.996342	NOTCH1
ENSG00000204599	131.942	-0.0102276	0.228806	-0.0446998	0.964347	0.996342	TRIM39
ENSG00000155313	131.851	-0.0318079	0.230994	-0.137701	0.890477	0.996342	USP25
ENSG00000206337	131.768	0.183611	0.227654	0.806536	0.419934	0.937728	HCP5
ENSG00000167632	131.714	0.043423	0.230171	0.188656	0.850363	0.996325	TRAPPC9
ENSG00000164483	131.637	-0.0881283	0.234341	-0.376068	0.706866	0.982975	SAMD3
ENSG00000157833	131.632	-0.15301	0.23243	-0.658308	0.51034	0.960572	GAREM2
ENSG00000111186	131.62	-0.0694061	0.231341	-0.300017	0.764164	0.990225	WNT5B
ENSG00000175931	131.599	0.0594353	0.22776	0.260956	0.794127	0.991874	UBE2O
ENSG00000158163	131.576	-0.119446	0.234509	-0.509346	0.61051	0.976909	DZIP1L
ENSG00000112561	131.5	-0.0665637	0.229466	-0.290081	0.771754	0.991511	TFEB
ENSG00000143633	131.483	-0.0684548	0.231531	-0.295661	0.767489	0.990671	C1orf131
ENSG00000213918	131.391	-0.0783195	0.230771	-0.339382	0.734322	0.987567	DNASE1
ENSG00000161920	131.381	-0.274173	0.226725	-1.20928	0.226557	0.831656	MED11
ENSG00000100918	131.347	0.174883	0.229657	0.761499	0.446359	0.943705	REC8
ENSG00000105248	131.336	-0.224275	0.233307	-0.961288	0.336408	0.910554	CCDC94
ENSG00000048471	131.185	0.183676	0.229291	0.801064	0.423095	0.938298	SNX29
ENSG00000144120	131.132	-0.203031	0.227675	-0.891761	0.372521	0.922251	TMEM177
ENSG00000125630	131.106	-0.222521	0.229021	-0.971621	0.331239	0.910291	POLR1B
ENSG00000278133	130.965	-0.217044	0.230594	-0.94124	0.346582	0.913072	AC135050.6
ENSG00000234616	130.936	0.0605131	0.228597	0.264715	0.791229	0.991874	JRK
ENSG00000105617	130.834	-0.00907868	0.229134	-0.0396217	0.968395	0.99654	LENG1
ENSG00000180537	130.814	0.686188	0.231623	2.96252	0.00305131	0.10061	RNF182
ENSG00000173064	130.796	0.362409	0.232328	1.5599	0.118784	0.70673	HECTD4
ENSG00000079308	130.791	-0.107623	0.227444	-0.473183	0.636083	0.97766	TNS1
ENSG00000132256	130.778	-0.136814	0.233799	-0.585179	0.558427	0.970688	TRIM5
ENSG00000009780	130.773	-0.0465938	0.228893	-0.203562	0.838696	0.996325	FAM76A
ENSG00000010072	130.731	0.0605088	0.228532	0.264772	0.791185	0.991874	SPRTN
ENSG00000137821	130.664	0.24176	0.230989	1.04663	0.295269	0.896264	LRRC49
ENSG00000149016	130.591	-0.256376	0.232761	-1.10146	0.270699	0.876536	TUT1
ENSG00000170322	130.547	-0.142502	0.229593	-0.620671	0.534816	0.966602	NFRKB
ENSG00000170234	130.517	-0.168697	0.231252	-0.729493	0.4657	0.953711	PWWP2A
ENSG00000263956	130.512	0.0926451	0.230631	0.401703	0.687903	0.980499	NBPF11
ENSG00000100982	130.492	0.0095852	0.232745	0.0411832	0.96715	0.996536	PCIF1
ENSG00000186260	130.471	0.176235	0.235121	0.749551	0.453525	0.947769	MKL2
ENSG00000171840	130.427	-0.417542	0.228672	-1.82594	0.0678595	0.570806	NINJ2
ENSG00000103043	130.398	-0.183761	0.234957	-0.782105	0.434153	0.941144	VAC14
ENSG00000064313	130.391	0.228784	0.22804	1.00327	0.315733	0.905988	TAF2
ENSG00000065054	130.32	-0.498601	0.236541	-2.10789	0.0350407	0.415236	SLC9A3R2
ENSG00000133678	130.258	0.126519	0.229538	0.551189	0.581504	0.972359	TMEM254
ENSG00000168005	130.11	0.286737	0.228138	1.25686	0.208805	0.81222	SPINDOC
ENSG00000144597	130.051	0.406517	0.235064	1.72938	0.0837403	0.631414	EAF1
ENSG00000115687	129.97	0.00600319	0.233365	0.0257245	0.979477	0.997137	PASK
ENSG00000180917	129.945	0.0516641	0.228959	0.225648	0.821475	0.995749	CMTR2
ENSG00000152457	129.756	0.346925	0.230498	1.50511	0.132296	0.726647	DCLRE1C
ENSG00000270041	129.751	0.0163507	0.236469	0.069145	0.944874	0.996342
ENSG00000168890	129.747	-0.147406	0.230955	-0.638245	0.523314	0.963783	TMEM150A
ENSG00000145945	129.724	-0.140107	0.229146	-0.611429	0.540915	0.968898	FAM50B
ENSG00000170571	129.705	0.166972	0.237201	0.703926	0.481479	0.958151	EMB
ENSG00000054967	129.686	-0.235415	0.227668	-1.03402	0.301125	0.899624	RELT
ENSG00000181192	129.666	-0.0671678	0.231344	-0.290338	0.771558	0.991511	DHTKD1
ENSG00000134744	129.54	0.251779	0.230832	1.09075	0.275383	0.882597	ZCCHC11
ENSG00000130748	129.462	0.0147355	0.237912	0.0619365	0.950613	0.996342	TMEM160
ENSG00000006607	129.395	0.0387159	0.232404	0.166589	0.867694	0.996325	FARP2
ENSG00000188493	129.303	-0.0532582	0.230077	-0.23148	0.816942	0.994131	C19orf54
ENSG00000128408	129.299	0.019673	0.227957	0.0863011	0.931227	0.996342	RIBC2
ENSG00000141447	129.296	0.154328	0.229936	0.671178	0.502107	0.960571	OSBPL1A
ENSG00000089818	129.292	0.121358	0.22871	0.53062	0.595682	0.974641	NECAP1
ENSG00000169252	129.254	0.217884	0.239139	0.911122	0.362231	0.918264	ADRB2
ENSG00000158156	129.214	-0.147646	0.227674	-0.648498	0.516663	0.960572	XKR8
ENSG00000078237	129.163	0.00552999	0.231326	0.0239056	0.980928	0.997295	TIGAR
ENSG00000114904	129.162	0.251156	0.229968	1.09213	0.274775	0.882505	NEK4
ENSG00000005175	129.052	-0.292831	0.228793	-1.2799	0.200582	0.804367	RPAP3
ENSG00000138162	129.048	0.0716089	0.2346	0.305238	0.760185	0.989813	TACC2
ENSG00000145781	129.034	0.0753991	0.231138	0.326208	0.744267	0.98783	COMMD10
ENSG00000128298	128.879	0.0148218	0.227933	0.0650271	0.948152	0.996342	BAIAP2L2
ENSG00000134014	128.85	-0.0153553	0.235193	-0.065288	0.947945	0.996342	ELP3
ENSG00000168538	128.805	0.212832	0.228263	0.932401	0.351129	0.913072	TRAPPC11
ENSG00000127191	128.764	-0.102289	0.227828	-0.448974	0.65345	0.977832	TRAF2
ENSG00000146842	128.758	0.0310957	0.228748	0.135939	0.89187	0.996342	TMEM209
ENSG00000044446	128.754	-0.156007	0.229809	-0.678858	0.497228	0.960571	PHKA2
ENSG00000112685	128.728	-0.110345	0.237271	-0.46506	0.641889	0.97766	EXOC2
ENSG00000133216	128.719	-0.190581	0.239691	-0.795112	0.426548	0.938298	EPHB2
ENSG00000113734	128.71	0.125145	0.228227	0.548333	0.583463	0.972359	BNIP1
ENSG00000076053	128.702	0.00280615	0.228315	0.0122907	0.990194	0.998591	RBM7
ENSG00000117525	128.675	0.0146258	0.234618	0.0623389	0.950293	0.996342	F3
ENSG00000159267	128.671	-0.0510464	0.231808	-0.22021	0.825708	0.996325	HLCS
ENSG00000172375	128.636	-0.106637	0.230326	-0.462982	0.643377	0.97766	C2CD2L
ENSG00000166912	128.621	-0.10346	0.229916	-0.449989	0.652718	0.977832	MTMR10
ENSG00000070159	128.562	-0.00315304	0.232679	-0.013551	0.989188	0.998591	PTPN3
ENSG00000270172	128.53	-0.0541377	0.233669	-0.231685	0.816783	0.994131
ENSG00000249859	128.406	-0.0416092	0.234657	-0.177319	0.859258	0.996325	PVT1
ENSG00000115364	128.405	0.21861	0.229089	0.954257	0.339954	0.912485	MRPL19
ENSG00000121068	128.381	-0.258589	0.236656	-1.09268	0.274535	0.882284	TBX2
ENSG00000052795	128.333	0.062205	0.229701	0.270809	0.786538	0.991874	FNIP2
ENSG00000103707	128.321	0.0271508	0.228188	0.118984	0.905288	0.996342	MTFMT
ENSG00000171469	128.256	-0.02681	0.22845	-0.117356	0.906578	0.996342	ZNF561
ENSG00000124198	128.251	0.485231	0.233399	2.07898	0.0376196	0.429743	ARFGEF2
ENSG00000176971	128.208	-0.0124149	0.240569	-0.0516065	0.958842	0.996342	FIBIN
ENSG00000154040	128.176	0.227085	0.228625	0.993265	0.320581	0.90926	CABYR
ENSG00000226742	128.171	0.0684356	0.232454	0.294405	0.768448	0.990724	HSBP1L1
ENSG00000105552	128.047	0.115206	0.234831	0.490592	0.623715	0.977112	BCAT2
ENSG00000101639	128.014	0.099141	0.22824	0.434372	0.664018	0.978835	CEP192
ENSG00000117475	127.916	-0.0143613	0.229876	-0.0624741	0.950185	0.996342	BLZF1
ENSG00000107020	127.899	0.265034	0.229055	1.15708	0.247241	0.856614	PLGRKT
ENSG00000196116	127.895	1.53809	0.24032	6.40016	1.55211e-10	7.78594e-08	TDRD7
ENSG00000178105	127.863	-0.25011	0.230581	-1.0847	0.278056	0.88382	DDX10
ENSG00000167333	127.856	0.17738	0.230924	0.768134	0.442407	0.94147	TRIM68
ENSG00000100625	127.785	0.563976	0.239385	2.35593	0.0184762	0.310354	SIX4
ENSG00000100479	127.752	0.0114663	0.229418	0.0499801	0.960138	0.996342	POLE2
ENSG00000137941	127.716	-0.116283	0.2302	-0.505139	0.613461	0.977112	TTLL7
ENSG00000112659	127.684	0.252876	0.228771	1.10537	0.269	0.876165	CUL9
ENSG00000138829	127.674	0.189966	0.234816	0.809001	0.418514	0.937728	FBN2
ENSG00000186088	127.584	0.714519	0.233124	3.06498	0.00217685	0.0785089	GSAP
ENSG00000188917	127.564	-0.224271	0.227805	-0.984484	0.324877	0.910291	TRMT2B
ENSG00000154678	127.427	0.249549	0.233794	1.06739	0.285797	0.888762	PDE1C
ENSG00000139974	127.409	-0.268634	0.23218	-1.15701	0.24727	0.856614	SLC38A6
ENSG00000174839	127.392	-0.0197377	0.235405	-0.0838458	0.933179	0.996342	DENND6A
ENSG00000162542	127.382	0.0282461	0.228851	0.123426	0.90177	0.996342	TMCO4
ENSG00000108094	127.202	0.20133	0.230747	0.872513	0.382929	0.923777	CUL2
ENSG00000125454	127.177	-0.234813	0.229457	-1.02334	0.306148	0.901715	SLC25A19
ENSG00000122550	127.153	0.20604	0.229976	0.89592	0.370295	0.921854	KLHL7
ENSG00000096696	127.121	-0.0677637	0.23308	-0.290731	0.771257	0.991511	DSP
ENSG00000159459	127.109	0.780984	0.234579	3.3293	0.000870635	0.0434766	UBR1
ENSG00000156795	127.077	-0.0406445	0.233136	-0.174338	0.8616	0.996325	WDYHV1
ENSG00000206573	127	-0.0673205	0.228529	-0.294581	0.768314	0.990671	THUMPD3-AS1
ENSG00000123444	126.966	-0.167139	0.232679	-0.718322	0.472559	0.957347	KBTBD4
ENSG00000180357	126.947	-0.101973	0.233672	-0.436393	0.662552	0.978835	ZNF609
ENSG00000119929	126.935	-0.118304	0.229051	-0.516498	0.605506	0.975096	CUTC
ENSG00000198722	126.929	-0.109498	0.231322	-0.473358	0.635958	0.97766	UNC13B
ENSG00000183826	126.928	-0.153903	0.228235	-0.674318	0.500109	0.960571	BTBD9
ENSG00000164808	126.924	0.158046	0.231464	0.68281	0.494727	0.960571	SPIDR
ENSG00000243244	126.904	0.114096	0.232238	0.49129	0.623221	0.977112	STON1
ENSG00000157796	126.882	0.112128	0.230438	0.486584	0.626553	0.977112	WDR19
ENSG00000136878	126.865	-0.0728941	0.231729	-0.314567	0.753091	0.989318	USP20
ENSG00000147251	126.811	0.011581	0.228497	0.0506833	0.959578	0.996342	DOCK11
ENSG00000222009	126.776	-0.162397	0.231372	-0.701888	0.482749	0.958377	BTBD19
ENSG00000124641	126.771	0.0867401	0.228542	0.379536	0.70429	0.981757	MED20
ENSG00000109189	126.762	0.0945351	0.230716	0.409746	0.681992	0.979558	USP46
ENSG00000105726	126.715	0.00966629	0.232952	0.0414948	0.966901	0.996536	ATP13A1
ENSG00000242616	126.707	-0.224755	0.236032	-0.952223	0.340984	0.912485	GNG10
ENSG00000160124	126.706	0.231903	0.229628	1.00991	0.312541	0.904513	CCDC58
ENSG00000140830	126.634	-0.190008	0.230613	-0.823924	0.409983	0.933864	TXNL4B
ENSG00000100647	126.575	0.332718	0.230706	1.44217	0.149254	0.7547	SUSD6
ENSG00000271122	126.502	0.190647	0.228794	0.833268	0.404693	0.931479	AC018647.2
ENSG00000106459	126.5	-0.0990398	0.228438	-0.433551	0.664614	0.978835	NRF1
ENSG00000273297	126.419	-0.15923	0.228289	-0.697493	0.485494	0.958695	AC009275.1
ENSG00000048342	126.404	-0.0533605	0.229723	-0.232283	0.816319	0.994131	CC2D2A
ENSG00000138172	126.353	0.337467	0.23077	1.46235	0.143645	0.746032	CALHM2
ENSG00000167536	126.34	-0.0860361	0.231975	-0.370885	0.710723	0.983664	DHRS13
ENSG00000144589	126.338	-0.200027	0.229095	-0.873117	0.382599	0.92354	STK11IP
ENSG00000104231	126.322	0.101107	0.228906	0.441697	0.658709	0.977832	ZFAND1
ENSG00000043093	126.321	-0.132571	0.229187	-0.578439	0.562968	0.971374	DCUN1D1
ENSG00000166402	126.295	0.0449005	0.229038	0.196039	0.844579	0.996325	TUB
ENSG00000126003	126.272	0.229857	0.231751	0.991827	0.321282	0.909731	PLAGL2
ENSG00000189320	126.272	-0.227766	0.229949	-0.99051	0.321925	0.909731	FAM180A
ENSG00000138686	126.189	0.0251447	0.231258	0.10873	0.913417	0.996342	BBS7
ENSG00000011143	126.172	-0.137198	0.228966	-0.599209	0.549034	0.968898	MKS1
ENSG00000120539	126.156	0.483742	0.232488	2.08071	0.0374602	0.429743	MASTL
ENSG00000213463	126.127	0.244936	0.230864	1.06096	0.28871	0.891826	SYNJ2BP
ENSG00000196470	126.088	0.144708	0.229555	0.630383	0.528444	0.965849	SIAH1
ENSG00000197429	126.035	-0.103224	0.230713	-0.447411	0.654578	0.977832	IPP
ENSG00000110013	125.997	0.0324687	0.229894	0.141233	0.887686	0.996325	SIAE
ENSG00000136100	125.902	0.154616	0.22971	0.673092	0.500889	0.960571	VPS36
ENSG00000151422	125.89	-0.135143	0.234162	-0.577134	0.563849	0.971458	FER
ENSG00000130810	125.889	-0.120418	0.23277	-0.517324	0.60493	0.975096	PPAN
ENSG00000140400	125.882	-0.385075	0.22909	-1.68089	0.0927851	0.652705	MAN2C1
ENSG00000150768	125.786	-0.179979	0.232244	-0.774957	0.438365	0.94147	DLAT
ENSG00000182648	125.739	0.0569276	0.229818	0.247708	0.804361	0.993056	LINC01006
ENSG00000164941	125.647	0.372755	0.232208	1.60526	0.108436	0.683992	INTS8
ENSG00000145675	125.594	0.119401	0.232837	0.512811	0.608083	0.97609	PIK3R1
ENSG00000185561	125.543	0.0813699	0.234913	0.346384	0.729054	0.986946	TLCD2
ENSG00000140280	125.522	0.0888926	0.231157	0.384554	0.700568	0.981699	LYSMD2
ENSG00000160256	125.513	-0.044912	0.23133	-0.194147	0.846061	0.996325	FAM207A
ENSG00000103037	125.389	-0.178579	0.229846	-0.776949	0.437189	0.941321	SETD6
ENSG00000066557	125.389	-0.215695	0.230385	-0.936238	0.349151	0.913072	LRRC40
ENSG00000184205	125.281	-0.122949	0.235615	-0.521824	0.601793	0.975075	TSPYL2
ENSG00000170502	125.246	-0.0457742	0.231731	-0.197532	0.843411	0.996325	NUDT9
ENSG00000105085	125.241	0.0618516	0.228936	0.27017	0.787029	0.991874	MED26
ENSG00000166166	125.101	-0.296842	0.229847	-1.29148	0.196539	0.802649	TRMT61A
ENSG00000127452	124.961	0.327645	0.230875	1.41915	0.155857	0.760801	FBXL12
ENSG00000070476	124.905	-0.100785	0.234178	-0.430379	0.66692	0.978835	ZXDC
ENSG00000138678	124.897	0.611426	0.234875	2.6032	0.00923579	0.20304	GPAT3
ENSG00000163644	124.838	0.505243	0.231226	2.18506	0.0288844	0.387795	PPM1K
ENSG00000162433	124.81	0.230971	0.231791	0.996462	0.319025	0.90835	AK4
ENSG00000132664	124.786	-0.168227	0.232201	-0.724489	0.468766	0.956533	POLR3F
ENSG00000166167	124.736	-0.0638619	0.230421	-0.277152	0.781663	0.991874	BTRC
ENSG00000144485	124.702	0.274148	0.230177	1.19103	0.233641	0.841475	HES6
ENSG00000265688	124.597	-0.247434	0.228699	-1.08192	0.279288	0.885309	MAFG-AS1
ENSG00000126091	124.561	-0.0373351	0.232502	-0.16058	0.872424	0.996325	ST3GAL3
ENSG00000196950	124.435	-0.170221	0.236176	-0.720736	0.471072	0.957347	SLC39A10
ENSG00000047188	124.424	0.243292	0.236555	1.02848	0.303725	0.900517	YTHDC2
ENSG00000151458	124.35	-0.153585	0.229618	-0.668871	0.503578	0.960572	ANKRD50
ENSG00000182272	124.345	-0.104147	0.233173	-0.446651	0.655127	0.977832	B4GALNT4
ENSG00000087008	124.237	-0.101808	0.229794	-0.44304	0.657737	0.977832	ACOX3
ENSG00000135503	124.215	-0.0683197	0.232306	-0.294093	0.768687	0.9908	ACVR1B
ENSG00000169169	124.211	-0.000302692	0.23779	-0.00127294	0.998984	0.99989	CPT1C
ENSG00000163877	124.206	0.251445	0.233168	1.07839	0.280861	0.886609	SNIP1
ENSG00000050438	124.178	0.126613	0.232128	0.545443	0.585449	0.972359	SLC4A8
ENSG00000166289	124.163	0.334124	0.22984	1.45372	0.146023	0.749192	PLEKHF1
ENSG00000181472	124.156	-0.142027	0.234694	-0.605159	0.545073	0.968898	ZBTB2
ENSG00000142039	124.085	-0.0439816	0.232198	-0.189414	0.849768	0.996325	CCDC97
ENSG00000138375	124.063	-0.0229331	0.230156	-0.0996414	0.920629	0.996342	SMARCAL1
ENSG00000109686	124.009	0.039566	0.230661	0.171533	0.863805	0.996325	SH3D19
ENSG00000155393	123.998	0.0939529	0.234941	0.399899	0.689231	0.980499	HEATR3
ENSG00000169249	123.973	-0.349011	0.229469	-1.52095	0.128272	0.721328	ZRSR2
ENSG00000184719	123.797	-0.00933244	0.229409	-0.0406803	0.967551	0.99654	RNLS
ENSG00000144228	123.758	0.0378469	0.231092	0.163774	0.869909	0.996325	SPOPL
ENSG00000134909	123.749	-0.136116	0.228901	-0.59465	0.552078	0.969491	ARHGAP32
ENSG00000197818	123.702	0.0348626	0.235963	0.147746	0.882543	0.996325	SLC9A8
ENSG00000103253	123.581	-0.26425	0.231996	-1.13902	0.254693	0.865125	HAGHL
ENSG00000115020	123.528	0.443091	0.231815	1.9114	0.0559531	0.527777	PIKFYVE
ENSG00000163558	123.522	0.220121	0.238075	0.924589	0.35518	0.914136	PRKCI
ENSG00000113595	123.521	0.209097	0.235237	0.888879	0.374068	0.922251	TRIM23
ENSG00000163444	123.517	-0.0316392	0.229638	-0.137778	0.890416	0.996342	TMEM183A
ENSG00000054965	123.513	0.0819922	0.230044	0.35642	0.721526	0.985527	FAM168A
ENSG00000118496	123.43	0.0251975	0.230325	0.1094	0.912885	0.996342	FBXO30
ENSG00000106688	123.427	-0.125177	0.235523	-0.531485	0.595083	0.974442	SLC1A1
ENSG00000126746	123.387	-0.0603051	0.230299	-0.261856	0.793432	0.991874	ZNF384
ENSG00000114520	123.358	0.238644	0.23136	1.03148	0.302314	0.900442	SNX4
ENSG00000196843	123.337	-0.203853	0.230657	-0.883794	0.376807	0.922251	ARID5A
ENSG00000143416	123.3	0.250625	0.230076	1.08932	0.276015	0.882597	SELENBP1
ENSG00000196911	123.228	0.0604547	0.233384	0.259035	0.795608	0.991874	KPNA5
ENSG00000163684	123.188	0.156215	0.231521	0.674734	0.499845	0.960571	RPP14
ENSG00000164631	123.154	0.176905	0.230677	0.766894	0.443144	0.94147	ZNF12
ENSG00000105186	123.136	-0.0234555	0.230443	-0.101785	0.918928	0.996342	ANKRD27
ENSG00000107902	123.055	0.0282054	0.229992	0.122636	0.902395	0.996342	LHPP
ENSG00000148384	123.035	0.426392	0.23221	1.83623	0.0663232	0.564621	INPP5E
ENSG00000161956	123.018	0.0380704	0.231113	0.164727	0.869159	0.996325	SENP3
ENSG00000237187	123.006	-0.0918497	0.238734	-0.384737	0.700432	0.981699	NR2F1-AS1
ENSG00000171103	122.937	0.0178446	0.229887	0.0776234	0.938128	0.996342	TRMT61B
ENSG00000205268	122.911	0.386698	0.230364	1.67864	0.0932224	0.654871	PDE7A
ENSG00000019485	122.906	0.0540429	0.231091	0.23386	0.815094	0.994131	PRDM11
ENSG00000101546	122.9	0.163405	0.230124	0.710074	0.477658	0.957704	RBFA
ENSG00000146067	122.751	-0.0409097	0.235531	-0.173691	0.862108	0.996325	FAM193B
ENSG00000100151	122.745	-0.272483	0.229624	-1.18665	0.235367	0.843074	PICK1
ENSG00000172954	122.704	0.283356	0.231319	1.22496	0.220591	0.826939	LCLAT1
ENSG00000125898	122.685	-0.0727112	0.230816	-0.315018	0.752748	0.989318	FAM110A
ENSG00000139620	122.685	0.663112	0.231684	2.86215	0.00420784	0.127576	KANSL2
ENSG00000107679	122.67	-0.0173024	0.232946	-0.0742764	0.94079	0.996342	PLEKHA1
ENSG00000118454	122.6	0.0301681	0.233245	0.129341	0.897088	0.996342	ANKRD13C
ENSG00000111247	122.57	0.647964	0.23158	2.79802	0.0051417	0.142009	RAD51AP1
ENSG00000233461	122.513	-0.237078	0.234656	-1.01032	0.312343	0.904513	AL445524.1
ENSG00000180376	122.44	0.200763	0.229869	0.873379	0.382457	0.92354	CCDC66
ENSG00000185090	122.418	0.0330116	0.229736	0.143694	0.885742	0.996325	MANEAL
ENSG00000184154	122.344	0.124451	0.239692	0.519214	0.603611	0.975075	LRTOMT
ENSG00000121350	122.294	-0.136227	0.237729	-0.573034	0.566622	0.971458	PYROXD1
ENSG00000147471	122.218	-0.167349	0.236603	-0.707298	0.479381	0.958151	PLPBP
ENSG00000263528	122.203	0.10072	0.234342	0.429802	0.66734	0.978835	IKBKE
ENSG00000184465	122.164	0.20005	0.233207	0.857821	0.390991	0.926706	WDR27
ENSG00000047578	122.133	0.0273017	0.231475	0.117946	0.90611	0.996342	KIAA0556
ENSG00000170631	122.125	-0.10758	0.230177	-0.46738	0.640228	0.97766	ZNF16
ENSG00000103510	122.092	-0.186754	0.229903	-0.812316	0.41661	0.937728	KAT8
ENSG00000148803	122.088	-0.0821708	0.2327	-0.353119	0.723999	0.986724	FUOM
ENSG00000168874	122.063	-0.109274	0.231042	-0.472962	0.636241	0.97766	ATOH8
ENSG00000100580	122.035	0.0389126	0.229812	0.169323	0.865542	0.996325	TMED8
ENSG00000204644	122.035	-0.356688	0.229822	-1.55202	0.120658	0.707826	ZFP57
ENSG00000141013	122.034	-0.0148874	0.234889	-0.0633806	0.949463	0.996342	GAS8
ENSG00000130348	122.018	0.185873	0.239215	0.777012	0.437151	0.941321	QRSL1
ENSG00000143842	121.983	0.0857944	0.231171	0.371129	0.710541	0.983664	SOX13
ENSG00000181220	121.894	0.297927	0.230697	1.29142	0.196558	0.802649	ZNF746
ENSG00000121039	121.851	-0.315672	0.231818	-1.36172	0.173286	0.778343	RDH10
ENSG00000169744	121.83	0.173326	0.231248	0.749525	0.453541	0.947769	LDB2
ENSG00000115568	121.828	-0.293869	0.231806	-1.26774	0.204892	0.810751	ZNF142
ENSG00000180773	121.822	-0.0195329	0.229813	-0.0849947	0.932266	0.996342	SLC36A4
ENSG00000139651	121.807	-0.010267	0.232145	-0.0442266	0.964724	0.996342	ZNF740
ENSG00000184402	121.783	-1.59231e-05	0.233996	-6.80487e-05	0.999946	0.999946	SS18L1
ENSG00000068796	121.748	0.1593	0.23347	0.682314	0.495041	0.960571	KIF2A
ENSG00000176715	121.727	-0.193711	0.233453	-0.829762	0.406673	0.931479	ACSF3
ENSG00000115084	121.726	0.217116	0.232154	0.935224	0.349673	0.913072	SLC35F5
ENSG00000196456	121.659	0.0617388	0.230554	0.267784	0.788865	0.991874	ZNF775
ENSG00000109511	121.541	-0.823026	0.23008	-3.57713	0.000347384	0.0211809	ANXA10
ENSG00000178904	121.53	-0.182602	0.236738	-0.771326	0.440514	0.94147	DPY19L3
ENSG00000161048	121.519	0.214472	0.232716	0.921604	0.356735	0.915359	NAPEPLD
ENSG00000027697	121.502	0.156432	0.23355	0.669801	0.502985	0.960572	IFNGR1
ENSG00000137055	121.432	0.0226414	0.231151	0.0979506	0.921972	0.996342	PLAA
ENSG00000261221	121.37	-0.110591	0.233047	-0.474542	0.635113	0.977631	ZNF865
ENSG00000137574	121.338	0.228441	0.234756	0.973103	0.330502	0.910291	TGS1
ENSG00000011243	121.326	-0.147296	0.234994	-0.626806	0.530786	0.965883	AKAP8L
ENSG00000184661	121.292	-0.026636	0.229823	-0.115898	0.907734	0.996342	CDCA2
ENSG00000181007	121.291	0.0224084	0.230864	0.0970633	0.922676	0.996342	ZFP82
ENSG00000164338	121.286	-0.0422336	0.230897	-0.182911	0.854868	0.996325	UTP15
ENSG00000167395	121.267	0.136258	0.230971	0.589938	0.555233	0.9705	ZNF646
ENSG00000157450	121.239	0.236127	0.234647	1.00631	0.314268	0.905787	RNF111
ENSG00000205758	121.217	-0.0165674	0.233283	-0.0710183	0.943383	0.996342	CRYZL1
ENSG00000134086	121.204	-0.324979	0.22958	-1.41553	0.156912	0.760859	VHL
ENSG00000011523	121.139	0.243626	0.233511	1.04331	0.296803	0.896665	CEP68
ENSG00000028277	121.053	-0.135994	0.230408	-0.590233	0.555034	0.970485	POU2F2
ENSG00000130844	121.044	-0.302086	0.229754	-1.31482	0.188569	0.794484	ZNF331
ENSG00000144645	120.982	-0.199965	0.230536	-0.867394	0.385726	0.925703	OSBPL10
ENSG00000168763	120.969	-0.214828	0.231953	-0.926171	0.354357	0.913925	CNNM3
ENSG00000110429	120.925	0.399834	0.231066	1.73039	0.0835599	0.631414	FBXO3
ENSG00000135945	120.746	0.614316	0.232514	2.64206	0.00824038	0.186737	REV1
ENSG00000014123	120.743	0.145024	0.233154	0.622008	0.533936	0.966418	UFL1
ENSG00000124787	120.661	-0.159146	0.231211	-0.688315	0.491255	0.960571	RPP40
ENSG00000137955	120.6	0.625792	0.237852	2.63101	0.00851317	0.190958	RABGGTB
ENSG00000059145	120.595	-0.385655	0.231278	-1.6675	0.095416	0.658523	UNKL
ENSG00000183814	120.588	0.278395	0.232619	1.19679	0.231389	0.838075	LIN9
ENSG00000180488	120.588	0.138936	0.230699	0.602239	0.547015	0.968898	MIGA1
ENSG00000105287	120.553	0.0580938	0.232155	0.250237	0.802404	0.992962	PRKD2
ENSG00000111845	120.529	-0.0890139	0.230085	-0.386875	0.698849	0.981699	PAK1IP1
ENSG00000138286	120.508	0.0312915	0.2336	0.133953	0.893439	0.996342	FAM149B1
ENSG00000172456	120.501	0.0326771	0.231797	0.140973	0.887891	0.996325	FGGY
ENSG00000165487	120.494	0.254109	0.230591	1.10199	0.270465	0.876492	MICU2
ENSG00000123643	120.466	-0.0233794	0.231102	-0.101165	0.91942	0.996342	SLC36A1
ENSG00000157800	120.435	0.194697	0.233006	0.835591	0.403385	0.931479	SLC37A3
ENSG00000040531	120.418	-0.341047	0.229668	-1.48496	0.137554	0.736558	CTNS
ENSG00000102786	120.393	0.262487	0.231317	1.13475	0.25648	0.866078	INTS6
ENSG00000198315	120.317	0.15808	0.231546	0.682715	0.494787	0.960571	ZKSCAN8
ENSG00000228462	120.292	0.408016	0.236629	1.72429	0.0846557	0.632522	RPS19P7
ENSG00000167074	120.284	-0.0177222	0.230501	-0.0768853	0.938715	0.996342	TEF
ENSG00000122643	120.246	0.0679785	0.230105	0.295424	0.76767	0.990671	NT5C3A
ENSG00000236882	120.232	0.622884	0.232433	2.67985	0.00736554	0.176326	LINC01554
ENSG00000226950	120.202	-0.116135	0.234174	-0.495933	0.619942	0.977112	DANCR
ENSG00000104218	120.165	0.00698417	0.23165	0.0301496	0.975948	0.996893	CSPP1
ENSG00000076928	120.139	0.0475672	0.235468	0.202011	0.839908	0.996325	ARHGEF1
ENSG00000156650	120.127	0.227151	0.231646	0.980595	0.326793	0.910291	KAT6B
ENSG00000103061	120.079	-0.0939539	0.230124	-0.408275	0.683072	0.979647	SLC7A6OS
ENSG00000100558	120.015	-0.484994	0.229813	-2.11039	0.0348248	0.415236	PLEK2
ENSG00000235559	120.005	-0.109579	0.232136	-0.472047	0.636893	0.97766	NOP56P1
ENSG00000185842	119.942	0.143484	0.230935	0.621317	0.534391	0.966602	DNAH14
ENSG00000125741	119.927	0.0392423	0.235117	0.166906	0.867444	0.996325	OPA3
ENSG00000169439	119.919	-0.0993684	0.239343	-0.415171	0.678016	0.978835	SDC2
ENSG00000180530	119.895	0.0845601	0.231058	0.365969	0.714388	0.984137	NRIP1
ENSG00000114423	119.883	-0.228299	0.232801	-0.980659	0.326761	0.910291	CBLB
ENSG00000267106	119.872	-0.185978	0.229861	-0.809086	0.418466	0.937728	ZNF561-AS1
ENSG00000120549	119.855	-0.141017	0.232104	-0.607558	0.54348	0.968898	KIAA1217
ENSG00000175471	119.842	-0.25349	0.231212	-1.09636	0.272923	0.880568	MCTP1
ENSG00000157111	119.837	0.75618	0.236442	3.19816	0.00138307	0.0575457	TMEM171
ENSG00000023516	119.834	0.163014	0.231503	0.704156	0.481336	0.958151	AKAP11
ENSG00000165675	119.814	-0.0205016	0.231577	-0.0885303	0.929455	0.996342	ENOX2
ENSG00000116830	119.77	0.0924267	0.232344	0.397801	0.690777	0.980499	TTF2
ENSG00000088035	119.736	-0.122818	0.232548	-0.528142	0.597401	0.974764	ALG6
ENSG00000112365	119.65	-0.229362	0.235739	-0.972948	0.330579	0.910291	ZBTB24
ENSG00000171951	119.623	1.22434	0.234241	5.22682	1.72452e-07	3.96496e-05	SCG2
ENSG00000189376	119.527	0.0868736	0.233031	0.372798	0.709299	0.983147	C8orf76
ENSG00000253669	119.526	-0.0992619	0.230774	-0.430127	0.667104	0.978835	GASAL1
ENSG00000181982	119.523	-0.287451	0.235365	-1.2213	0.221972	0.827293	CCDC149
ENSG00000157873	119.519	-0.0594958	0.232304	-0.256112	0.797865	0.992401	TNFRSF14
ENSG00000154265	119.487	0.0975636	0.230984	0.422382	0.672746	0.978835	ABCA5
ENSG00000137171	119.452	-0.369218	0.232438	-1.58846	0.112183	0.694433	KLC4
ENSG00000102409	119.382	-0.249214	0.232045	-1.07399	0.282826	0.888762	BEX4
ENSG00000072756	119.303	0.188162	0.231391	0.81318	0.416115	0.937728	TRNT1
ENSG00000109381	119.267	0.400985	0.235358	1.70372	0.0884331	0.641649	ELF2
ENSG00000183751	119.229	0.0524795	0.234774	0.223532	0.823122	0.996268	TBL3
ENSG00000103356	119.227	-0.0307973	0.234626	-0.131261	0.895569	0.996342	EARS2
ENSG00000176018	119.218	-0.0545681	0.234221	-0.232977	0.81578	0.994131	LYSMD3
ENSG00000170264	119.197	0.0266379	0.230825	0.115403	0.908126	0.996342	FAM161A
ENSG00000166225	118.995	0.0544977	0.236087	0.230837	0.817441	0.994386	FRS2
ENSG00000204370	118.927	1.15777	0.236369	4.89813	9.67527e-07	0.000187327	SDHD
ENSG00000226532	118.809	-0.169443	0.232081	-0.730105	0.465326	0.953284	AL022718.1
ENSG00000165806	118.8	0.131885	0.232224	0.567924	0.570087	0.971458	CASP7
ENSG00000175895	118.769	0.00102287	0.234837	0.00435567	0.996525	0.999048	PLEKHF2
ENSG00000125354	118.678	-0.262514	0.233951	-1.12209	0.261824	0.869579	SEPT6
ENSG00000187824	118.657	0.109793	0.231405	0.474461	0.635171	0.977631	TMEM220
ENSG00000223478	118.651	0.0810827	0.232722	0.34841	0.727533	0.986946	AL441992.1
ENSG00000081923	118.636	0.436785	0.239797	1.82147	0.0685348	0.573862	ATP8B1
ENSG00000180035	118.585	-0.0636688	0.230481	-0.276243	0.782361	0.991874	ZNF48
ENSG00000234545	118.579	-0.233868	0.232943	-1.00397	0.315393	0.905988	FAM133B
ENSG00000137502	118.548	-0.0265115	0.231223	-0.114658	0.908717	0.996342	RAB30
ENSG00000178163	118.539	-0.0462551	0.230634	-0.200556	0.841046	0.996325	ZNF518B
ENSG00000101187	118.479	-0.171618	0.230963	-0.743055	0.457448	0.951125	SLCO4A1
ENSG00000101811	118.32	-0.165414	0.231502	-0.714524	0.474903	0.957523	CSTF2
ENSG00000185305	118.307	-0.0880981	0.234265	-0.376062	0.706871	0.982975	ARL15
ENSG00000254615	118.3	-0.279603	0.23678	-1.18086	0.237659	0.846341	AC027031.2
ENSG00000107249	118.231	-0.311269	0.231566	-1.34419	0.178886	0.784459	GLIS3
ENSG00000075651	118.155	-0.0855351	0.231545	-0.36941	0.711822	0.983664	PLD1
ENSG00000100503	118.141	0.232759	0.234584	0.99222	0.32109	0.909731	NIN
ENSG00000205765	118.074	0.218037	0.231015	0.943821	0.345261	0.913072	C5orf51
ENSG00000164039	118.052	-0.281457	0.23346	-1.20559	0.227976	0.833203	BDH2
ENSG00000164051	118.035	-0.175078	0.231578	-0.756021	0.449637	0.944999	CCDC51
ENSG00000104228	118.03	0.116674	0.238547	0.489105	0.624767	0.977112	TRIM35
ENSG00000069943	117.99	0.215503	0.235906	0.913516	0.360971	0.917196	PIGB
ENSG00000133247	117.966	0.199268	0.233504	0.853382	0.393448	0.927699	KMT5C
ENSG00000266930	117.943	0.211698	0.235905	0.897384	0.369514	0.921579
ENSG00000001167	117.94	0.66092	0.233729	2.82772	0.00468812	0.137125	NFYA
ENSG00000163545	117.908	-0.148709	0.238812	-0.622705	0.533479	0.966132	NUAK2
ENSG00000132541	117.875	0.0824781	0.231827	0.355774	0.72201	0.985698	RIDA
ENSG00000106804	117.775	0.0719569	0.230987	0.311519	0.755406	0.989429	C5
ENSG00000166477	117.77	0.159292	0.234209	0.680129	0.496423	0.960571	LEO1
ENSG00000113108	117.75	0.130092	0.231276	0.562495	0.573779	0.971458	APBB3
ENSG00000188921	117.742	0.250364	0.233427	1.07256	0.28347	0.888762	HACD4
ENSG00000255346	117.741	-0.327887	0.234843	-1.39619	0.162656	0.766315	NOX5
ENSG00000198087	117.714	0.407522	0.235872	1.72773	0.0840368	0.631414	CD2AP
ENSG00000221821	117.714	-0.0140494	0.234396	-0.0599387	0.952204	0.996342	C6orf226
ENSG00000184708	117.668	0.0027691	0.239993	0.0115383	0.990794	0.998591	EIF4ENIF1
ENSG00000179988	117.667	-0.0358585	0.232577	-0.154179	0.877468	0.996325	PSTK
ENSG00000236618	117.631	-0.163836	0.23086	-0.709675	0.477906	0.957704	PITPNA-AS1
ENSG00000241399	117.589	0.276938	0.235531	1.1758	0.239673	0.848602	CD302
ENSG00000125734	117.583	-0.219047	0.234254	-0.935085	0.349745	0.913072	GPR108
ENSG00000172345	117.554	0.0203896	0.230758	0.0883593	0.929591	0.996342	STARD5
ENSG00000183808	117.526	0.163558	0.237148	0.689689	0.49039	0.960571	RBM12B
ENSG00000154642	117.494	0.0210738	0.234784	0.0897584	0.928479	0.996342	C21orf91
ENSG00000173145	117.448	0.433144	0.234687	1.84563	0.0649463	0.558381	NOC3L
ENSG00000196693	117.445	-0.0940927	0.230931	-0.407449	0.683678	0.979684	ZNF33B
ENSG00000179981	117.44	-0.195881	0.232984	-0.840748	0.400489	0.931332	TSHZ1
ENSG00000147789	117.415	-0.23551	0.232974	-1.01089	0.312071	0.904513	ZNF7
ENSG00000089234	117.413	0.0268041	0.236239	0.113462	0.909665	0.996342	BRAP
ENSG00000004777	117.409	-0.11142	0.231759	-0.48076	0.630687	0.977112	ARHGAP33
ENSG00000164002	117.403	0.298126	0.231563	1.28745	0.197938	0.802649	EXO5
ENSG00000131269	117.39	-0.00186816	0.232511	-0.00803473	0.993589	0.998591	ABCB7
ENSG00000145020	117.328	-0.0408963	0.236068	-0.173239	0.862463	0.996325	AMT
ENSG00000170473	117.322	-0.0984673	0.238255	-0.413285	0.679398	0.979198	PYM1
ENSG00000107201	117.308	0.453329	0.234619	1.93219	0.0533362	0.511842	DDX58
ENSG00000029534	117.301	0.096829	0.231286	0.418655	0.675469	0.978835	ANK1
ENSG00000011021	117.264	0.164417	0.232195	0.708101	0.478883	0.958151	CLCN6
ENSG00000128965	117.258	-0.0185563	0.235939	-0.0786486	0.937312	0.996342	CHAC1
ENSG00000120899	117.247	0.0560784	0.234914	0.238718	0.811324	0.993893	PTK2B
ENSG00000104884	117.236	0.148418	0.237955	0.623721	0.532811	0.966132	ERCC2
ENSG00000138463	117.213	-0.14242	0.230649	-0.617474	0.536922	0.967366	DIRC2
ENSG00000179743	117.14	-0.232591	0.231519	-1.00463	0.315075	0.905988	AL450998.2
ENSG00000184226	117.09	-0.010321	0.234538	-0.0440056	0.9649	0.996342	PCDH9
ENSG00000026103	117.068	0.436839	0.236581	1.84647	0.0648239	0.558381	FAS
ENSG00000101452	117.019	-0.126888	0.230734	-0.549932	0.582366	0.972359	DHX35
ENSG00000109323	117.016	0.599941	0.238768	2.51266	0.0119826	0.244687	MANBA
ENSG00000054392	116.961	-0.482473	0.232652	-2.07379	0.0380985	0.430502	HHAT
ENSG00000140265	116.946	-0.0634987	0.232186	-0.273483	0.784482	0.991874	ZSCAN29
ENSG00000168014	116.942	0.133644	0.23202	0.576	0.564615	0.971458	C2CD3
ENSG00000243989	116.942	-0.28288	0.231962	-1.21951	0.22265	0.827962	ACY1
ENSG00000149531	116.887	-0.174312	0.233713	-0.745837	0.455766	0.949579	FRG1BP
ENSG00000154328	116.818	-0.286097	0.234204	-1.22157	0.221869	0.827293	NEIL2
ENSG00000169679	116.803	0.350334	0.235568	1.48719	0.136965	0.73485	BUB1
ENSG00000151090	116.781	0.312678	0.23464	1.33258	0.182668	0.785622	THRB
ENSG00000129932	116.65	0.0461913	0.241155	0.191542	0.848101	0.996325	DOHH
ENSG00000100359	116.612	-0.157139	0.233159	-0.673956	0.500339	0.960571	SGSM3
ENSG00000234171	116.606	0.137698	0.23275	0.591612	0.55411	0.970485	RNASEH1-AS1
ENSG00000173894	116.549	-0.156958	0.231389	-0.678329	0.497563	0.960571	CBX2
ENSG00000165209	116.343	0.137394	0.235657	0.583025	0.559877	0.970688	STRBP
ENSG00000154529	116.337	0.154862	0.239206	0.6474	0.517373	0.960572	CNTNAP3B
ENSG00000205777	116.323	-0.508394	0.234687	-2.16626	0.0302912	0.395614	GAGE1
ENSG00000142396	116.254	-0.134699	0.23238	-0.579649	0.562152	0.970906	ERVK3-1
ENSG00000183444	116.244	-0.0973023	0.234785	-0.414431	0.678558	0.978898	OR7E38P
ENSG00000150527	116.219	0.0753792	0.232364	0.324402	0.745634	0.98783	CTAGE5
ENSG00000155158	116.158	0.0358938	0.232163	0.154606	0.877132	0.996325	TTC39B
ENSG00000215908	116.151	0.239702	0.23918	1.00218	0.316255	0.906072	CROCCP2
ENSG00000167799	116.087	0.0804842	0.232574	0.346058	0.729299	0.986946	NUDT8
ENSG00000065559	116.007	-0.0348882	0.231032	-0.151011	0.879967	0.996325	MAP2K4
ENSG00000274180	115.985	0.11916	0.232945	0.511539	0.608974	0.976695	NATD1
ENSG00000154065	115.975	-0.0345369	0.231215	-0.149371	0.881261	0.996325	ANKRD29
ENSG00000131697	115.866	0.0125223	0.231334	0.0541308	0.956831	0.996342	NPHP4
ENSG00000272468	115.861	0.424662	0.235748	1.80134	0.0716493	0.586589	AL021807.1
ENSG00000171606	115.813	0.22418	0.232377	0.964725	0.334682	0.910291	ZNF274
ENSG00000085999	115.806	0.0685358	0.237494	0.288579	0.772904	0.991799	RAD54L
ENSG00000141956	115.797	-0.372815	0.231714	-1.60895	0.107628	0.68181	PRDM15
ENSG00000160993	115.747	-0.172302	0.23446	-0.734891	0.462406	0.95154	ALKBH4
ENSG00000177034	115.703	0.141309	0.231613	0.61011	0.541789	0.968898	MTX3
ENSG00000170425	115.425	-0.039652	0.231971	-0.170935	0.864275	0.996325	ADORA2B
ENSG00000152484	115.375	-0.00464412	0.232371	-0.0199858	0.984055	0.998256	USP12
ENSG00000112874	115.346	0.171312	0.234227	0.731392	0.46454	0.952734	NUDT12
ENSG00000165300	115.345	0.313448	0.233625	1.34167	0.179702	0.784459	SLITRK5
ENSG00000168685	115.312	-0.405509	0.235798	-1.71973	0.0854822	0.634421	IL7R
ENSG00000117481	115.277	-0.107045	0.235043	-0.455429	0.648801	0.977832	NSUN4
ENSG00000163596	115.258	-0.0337037	0.232057	-0.145239	0.884522	0.996325	ICA1L
ENSG00000125611	115.23	-0.205486	0.232271	-0.884683	0.376328	0.922251	CHCHD5
ENSG00000034693	115.23	0.569964	0.235232	2.42298	0.0153936	0.286585	PEX3
ENSG00000006062	115.215	0.135286	0.233194	0.580141	0.56182	0.970696	MAP3K14
ENSG00000130158	115.169	-0.390028	0.231651	-1.68369	0.092242	0.651812	DOCK6
ENSG00000144791	115.034	0.360496	0.236893	1.52177	0.128067	0.720728	LIMD1
ENSG00000145861	115.032	0.0199352	0.233015	0.0855533	0.931822	0.996342	C1QTNF2
ENSG00000227036	114.941	0.262595	0.236946	1.10825	0.267755	0.874308	LINC00511
ENSG00000143258	114.876	-0.0480204	0.235483	-0.203923	0.838413	0.996325	USP21
ENSG00000119688	114.8	0.0568389	0.232997	0.243946	0.807272	0.993532	ABCD4
ENSG00000169239	114.782	-0.168927	0.232709	-0.725913	0.467892	0.955348	CA5B
ENSG00000233429	114.752	-0.116439	0.234733	-0.496049	0.61986	0.977112	HOTAIRM1
ENSG00000266962	114.672	0.0302908	0.235765	0.128479	0.89777	0.996342	AC067852.2
ENSG00000124532	114.656	0.118128	0.233178	0.506601	0.612435	0.977112	MRS2
ENSG00000109220	114.597	-0.133485	0.235719	-0.566288	0.571198	0.971458	CHIC2
ENSG00000225973	114.569	-0.173604	0.235398	-0.737491	0.460824	0.951459	PIGBOS1
ENSG00000111271	114.561	-0.167119	0.23293	-0.717464	0.473088	0.957347	ACAD10
ENSG00000263731	114.537	0.195456	0.235435	0.830191	0.406431	0.931479	AC145207.5
ENSG00000147439	114.51	0.0793512	0.235775	0.336554	0.736453	0.987609	BIN3
ENSG00000085276	114.453	-0.0115004	0.232731	-0.0494151	0.960589	0.996342	MECOM
ENSG00000157426	114.425	-0.226758	0.231404	-0.979922	0.327125	0.910291	AASDH
ENSG00000196236	114.346	0.238593	0.234696	1.0166	0.309342	0.901715	XPNPEP3
ENSG00000088812	114.343	-0.118326	0.239344	-0.494376	0.621041	0.977112	ATRN
ENSG00000110881	114.274	-0.298406	0.23402	-1.27513	0.202263	0.806132	ASIC1
ENSG00000204381	114.269	-0.083153	0.23322	-0.356544	0.721433	0.985527	LAYN
ENSG00000178860	114.221	-0.898904	0.239916	-3.74674	0.000179148	0.0130071	MSC
ENSG00000130150	114.22	0.463177	0.232955	1.98827	0.0467816	0.477181	MOSPD2
ENSG00000152348	114.15	-0.228215	0.233099	-0.979048	0.327556	0.910291	ATG10
ENSG00000184304	114.05	-0.203576	0.231808	-0.878212	0.379829	0.92354	PRKD1
ENSG00000116198	113.983	0.014669	0.239067	0.0613593	0.951073	0.996342	CEP104
ENSG00000079150	113.91	0.187965	0.235357	0.798638	0.4245	0.938298	FKBP7
ENSG00000120733	113.902	0.291685	0.232868	1.25258	0.21036	0.814002	KDM3B
ENSG00000137486	113.9	0.0757924	0.234272	0.323523	0.746299	0.98783	ARRB1
ENSG00000162769	113.889	0.281736	0.232681	1.21083	0.225962	0.831157	FLVCR1
ENSG00000198862	113.856	0.559242	0.23503	2.37945	0.0173384	0.300387	LTN1
ENSG00000119684	113.837	-0.196655	0.234711	-0.837861	0.402109	0.931479	MLH3
ENSG00000185000	113.804	-0.0789726	0.232691	-0.339388	0.734317	0.987567	DGAT1
ENSG00000181638	113.792	0.159161	0.233365	0.682026	0.495222	0.960571	ZFP41
ENSG00000060688	113.628	0.150012	0.232016	0.646561	0.517916	0.960589	SNRNP40
ENSG00000104866	113.623	0.261166	0.237023	1.10186	0.270524	0.876492	PPP1R37
ENSG00000152495	113.615	-0.0519928	0.232965	-0.223179	0.823396	0.996268	CAMK4
ENSG00000272391	113.604	-0.105873	0.232469	-0.455427	0.648802	0.977832	POM121C
ENSG00000148798	113.593	0.176544	0.236974	0.744994	0.456275	0.949727	INA
ENSG00000189319	113.591	-0.0229449	0.232019	-0.0988924	0.921224	0.996342	FAM53B
ENSG00000172175	113.478	-0.154821	0.231972	-0.667413	0.504508	0.960572	MALT1
ENSG00000147121	113.352	-0.18894	0.233236	-0.810082	0.417893	0.937728	KRBOX4
ENSG00000110395	113.224	-0.148963	0.233648	-0.637553	0.523765	0.963783	CBL
ENSG00000164070	113.22	0.208608	0.23362	0.892936	0.371891	0.922251	HSPA4L
ENSG00000163539	113.186	0.0935672	0.232756	0.401997	0.687686	0.980499	CLASP2
ENSG00000140691	113.122	-0.0933266	0.232244	-0.401848	0.687796	0.980499	ARMC5
ENSG00000197594	113.06	-0.0772944	0.236807	-0.326402	0.74412	0.98783	ENPP1
ENSG00000135913	113.046	0.201753	0.235792	0.855641	0.392196	0.927295	USP37
ENSG00000119397	113.006	0.463547	0.233107	1.98856	0.0467497	0.477181	CNTRL
ENSG00000137413	112.995	0.155853	0.235414	0.662039	0.507946	0.960572	TAF8
ENSG00000090447	112.94	-0.091524	0.238793	-0.383277	0.701514	0.981699	TFAP4
ENSG00000100429	112.932	0.00652853	0.236852	0.0275638	0.97801	0.996893	HDAC10
ENSG00000143147	112.929	-0.20877	0.232248	-0.89891	0.368701	0.920823	GPR161
ENSG00000089876	112.832	0.0187706	0.232039	0.0808941	0.935526	0.996342	DHX32
ENSG00000162086	112.801	-0.134572	0.232171	-0.579624	0.562168	0.970906	ZNF75A
ENSG00000122877	112.753	-0.533041	0.232536	-2.2923	0.0218885	0.337691	EGR2
ENSG00000182263	112.725	0.320796	0.234898	1.36568	0.172039	0.77696	FIGN
ENSG00000119938	112.722	0.144727	0.241677	0.598843	0.549278	0.968898	PPP1R3C
ENSG00000142494	112.719	0.21839	0.234605	0.930883	0.351914	0.913072	SLC47A1
ENSG00000066923	112.677	0.166502	0.233908	0.711826	0.476572	0.957704	STAG3
ENSG00000215114	112.669	-0.185287	0.236417	-0.78373	0.433199	0.940835	UBXN2B
ENSG00000197077	112.665	0.0704919	0.236892	0.29757	0.766032	0.990353	KIAA1671
ENSG00000172766	112.604	-0.129246	0.231801	-0.557574	0.577136	0.971599	NAA16
ENSG00000183137	112.588	0.181747	0.232374	0.782132	0.434137	0.941144	CEP57L1
ENSG00000088727	112.581	-0.33749	0.233998	-1.44227	0.149225	0.7547	KIF9
ENSG00000186960	112.551	-0.0436879	0.231994	-0.188315	0.85063	0.996325	LINC01551
ENSG00000197885	112.545	0.189622	0.232883	0.814236	0.41551	0.937728	NKIRAS1
ENSG00000122707	112.532	0.32465	0.233358	1.39121	0.164161	0.768694	RECK
ENSG00000166188	112.515	-0.0622546	0.234521	-0.265454	0.79066	0.991874	ZNF319
ENSG00000107821	112.465	0.194141	0.234789	0.826876	0.408307	0.932754	KAZALD1
ENSG00000138018	112.45	0.516178	0.236046	2.18677	0.0287592	0.386952	SELENOI
ENSG00000120370	112.344	-0.201243	0.234535	-0.858054	0.390863	0.926706	GORAB
ENSG00000019991	112.302	0.0243273	0.233422	0.10422	0.916995	0.996342	HGF
ENSG00000183597	112.3	-0.446359	0.238416	-1.87218	0.0611816	0.546018	TANGO2
ENSG00000166482	112.297	0.147086	0.238048	0.617882	0.536653	0.967366	MFAP4
ENSG00000066739	112.281	0.398478	0.236918	1.68192	0.0925841	0.652705	ATG2B
ENSG00000174106	112.201	0.639699	0.233662	2.7377	0.00618696	0.158789	LEMD3
ENSG00000106993	112.129	0.207248	0.233657	0.886976	0.375092	0.922251	CDC37L1
ENSG00000144749	112.011	-0.0815754	0.235753	-0.34602	0.729328	0.986946	LRIG1
ENSG00000164306	111.984	0.278831	0.234665	1.18821	0.234751	0.841985	PRIMPOL
ENSG00000151806	111.976	-0.212459	0.234728	-0.905127	0.365398	0.918782	GUF1
ENSG00000105298	111.972	-0.219993	0.235118	-0.935672	0.349442	0.913072	CACTIN
ENSG00000143363	111.962	-0.214921	0.237972	-0.903139	0.366452	0.91892	PRUNE1
ENSG00000159579	111.935	-0.0673377	0.236217	-0.285067	0.775593	0.991874	RSPRY1
ENSG00000165887	111.923	-0.215332	0.233405	-0.92257	0.356232	0.915294	ANKRD2
ENSG00000166401	111.918	0.0581922	0.232407	0.250389	0.802287	0.992962	SERPINB8
ENSG00000181827	111.916	0.570092	0.236756	2.40794	0.016043	0.290724	RFX7
ENSG00000100065	111.899	0.0375752	0.232414	0.161674	0.871563	0.996325	CARD10
ENSG00000116396	111.897	-0.283905	0.235794	-1.20404	0.228574	0.833747	KCNC4
ENSG00000078967	111.864	-0.292055	0.233973	-1.24825	0.211941	0.814788	UBE2D4
ENSG00000166845	111.844	0.0192393	0.238802	0.0805661	0.935787	0.996342	C18orf54
ENSG00000154920	111.797	-0.0911249	0.233567	-0.390145	0.696429	0.981699	EME1
ENSG00000147457	111.789	-0.0811534	0.233939	-0.3469	0.728666	0.986946	CHMP7
ENSG00000183048	111.748	0.187304	0.234692	0.798084	0.424822	0.938298	SLC25A10
ENSG00000074621	111.615	0.200291	0.234835	0.852903	0.393713	0.927699	SLC24A1
ENSG00000117569	111.587	0.149023	0.232983	0.639628	0.522415	0.963783	PTBP2
ENSG00000114166	111.577	0.829737	0.238538	3.47842	0.000504375	0.0283994	KAT2B
ENSG00000272645	111.568	0.230942	0.235108	0.98228	0.325962	0.910291	GTF2IP20
ENSG00000273117	111.565	0.307493	0.23481	1.30954	0.190352	0.79551	AC144652.1
ENSG00000131732	111.495	0.314004	0.233139	1.34685	0.178027	0.783881	ZCCHC9
ENSG00000136869	111.448	0.146785	0.233916	0.627512	0.530324	0.965883	TLR4
ENSG00000017483	111.438	-0.179658	0.232608	-0.772363	0.439899	0.94147	SLC38A5
ENSG00000143971	111.339	0.231206	0.236684	0.976855	0.328641	0.910291	ETAA1
ENSG00000177406	111.327	-0.1497	0.236995	-0.63166	0.527609	0.965763	AC021054.1
ENSG00000112234	111.304	0.334252	0.233373	1.43227	0.152067	0.756975	FBXL4
ENSG00000196154	111.273	-0.0356458	0.235182	-0.151567	0.879529	0.996325	S100A4
ENSG00000006025	111.145	-0.338215	0.234063	-1.44497	0.148466	0.75443	OSBPL7
ENSG00000171503	111.139	0.375655	0.236505	1.58836	0.112204	0.694433	ETFDH
ENSG00000214013	111.084	0.0680972	0.233435	0.291718	0.770502	0.991511	GANC
ENSG00000168389	111.073	0.00943074	0.232655	0.0405353	0.967666	0.99654	MFSD2A
ENSG00000108599	111.06	0.539525	0.23471	2.29868	0.021523	0.335018	AKAP10
ENSG00000241127	111.046	-0.0772717	0.233327	-0.331174	0.740513	0.98783	YAE1D1
ENSG00000135314	111.014	-0.00209534	0.233361	-0.00897897	0.992836	0.998591	KHDC1
ENSG00000100578	111.006	0.426988	0.233752	1.82667	0.0677496	0.570316	KIAA0586
ENSG00000147905	110.872	-0.0398003	0.234361	-0.169825	0.865148	0.996325	ZCCHC7
ENSG00000151690	110.859	0.328887	0.2336	1.40791	0.159158	0.762549	MFSD6
ENSG00000111707	110.858	0.217117	0.233384	0.930302	0.352215	0.913072	SUDS3
ENSG00000171813	110.746	0.0423188	0.234973	0.180101	0.857073	0.996325	PWWP2B
ENSG00000145990	110.741	-0.163282	0.237317	-0.688033	0.491432	0.960571	GFOD1
ENSG00000160908	110.728	-0.157388	0.234005	-0.672585	0.501211	0.960571	ZNF394
ENSG00000118156	110.582	0.226536	0.235766	0.960851	0.336627	0.910554	ZNF541
ENSG00000182796	110.581	-0.215444	0.233183	-0.923927	0.355524	0.914682	TMEM198B
ENSG00000120334	110.506	0.0985883	0.235837	0.418036	0.675921	0.978835	CENPL
ENSG00000254531	110.497	0.00997542	0.235203	0.0424119	0.96617	0.99651	AP001816.1
ENSG00000137880	110.462	-0.0479771	0.232835	-0.206056	0.836747	0.996325	GCHFR
ENSG00000079134	110.374	0.234905	0.233072	1.00786	0.313519	0.904913	THOC1
ENSG00000196787	110.363	0.631551	0.234429	2.69399	0.0070602	0.172001	HIST1H2AG
ENSG00000178607	110.342	-0.0989919	0.236853	-0.417947	0.675986	0.978835	ERN1
ENSG00000183049	110.33	-0.207974	0.23433	-0.887528	0.374795	0.922251	CAMK1D
ENSG00000103657	110.319	0.0199611	0.233813	0.085372	0.931966	0.996342	HERC1
ENSG00000066248	110.266	0.328074	0.234878	1.39678	0.162479	0.766315	NGEF
ENSG00000186376	110.241	0.253841	0.23351	1.08707	0.277007	0.88318	ZNF75D
ENSG00000073331	110.176	-0.047938	0.235646	-0.203432	0.838797	0.996325	ALPK1
ENSG00000058453	110.145	-0.0681965	0.233527	-0.292029	0.770265	0.991511	CROCC
ENSG00000164283	110.134	-0.334305	0.234201	-1.42743	0.153456	0.758694	ESM1
ENSG00000115844	110.055	0.224992	0.23596	0.953519	0.340327	0.912485	DLX2
ENSG00000123810	110.047	-0.105364	0.235828	-0.446784	0.655031	0.977832	B9D2
ENSG00000170456	110.007	-0.0811515	0.232648	-0.348816	0.727227	0.986946	DENND5B
ENSG00000130821	109.936	-0.334787	0.23442	-1.42815	0.153248	0.758694	SLC6A8
ENSG00000139826	109.884	0.0163097	0.233133	0.069959	0.944226	0.996342	ABHD13
ENSG00000221926	109.861	-0.252585	0.236379	-1.06856	0.28527	0.888762	TRIM16
ENSG00000116128	109.851	-0.160066	0.233613	-0.685175	0.493234	0.960571	BCL9
ENSG00000110756	109.835	0.384652	0.234901	1.63751	0.101524	0.672537	HPS5
ENSG00000141736	109.823	-0.080335	0.235036	-0.341798	0.732503	0.987134	ERBB2
ENSG00000013503	109.797	-0.111788	0.233496	-0.478758	0.632111	0.977112	POLR3B
ENSG00000034677	109.773	0.0060924	0.234474	0.0259833	0.979271	0.997137	RNF19A
ENSG00000151532	109.755	0.143908	0.23618	0.609314	0.542316	0.968898	VTI1A
ENSG00000063438	109.709	-0.270534	0.23374	-1.15741	0.247104	0.856614	AHRR
ENSG00000269210	109.704	0.516333	0.234161	2.20504	0.0274514	0.377748	AC019171.1
ENSG00000104643	109.7	0.215149	0.234125	0.918948	0.358123	0.916981	MTMR9
ENSG00000125434	109.692	0.144297	0.237353	0.607944	0.543225	0.968898	SLC25A35
ENSG00000077458	109.66	0.159756	0.233205	0.685045	0.493316	0.960571	FAM76B
ENSG00000162341	109.659	-0.0865336	0.236952	-0.365195	0.714966	0.984137	TPCN2
ENSG00000072609	109.632	0.0719559	0.234159	0.307295	0.758619	0.989813	CHFR
ENSG00000148344	109.62	-0.244973	0.235504	-1.04021	0.298244	0.898704	PTGES
ENSG00000169554	109.591	-0.0175712	0.23397	-0.0751004	0.940135	0.996342	ZEB2
ENSG00000033327	109.59	-0.198302	0.235893	-0.840642	0.400548	0.931332	GAB2
ENSG00000172239	109.571	0.0616543	0.234005	0.263475	0.792185	0.991874	PAIP1
ENSG00000076641	109.55	-0.0186052	0.233345	-0.0797325	0.93645	0.996342	PAG1
ENSG00000069535	109.534	-0.00870983	0.23294	-0.0373909	0.970173	0.99654	MAOB
ENSG00000154310	109.496	0.0818482	0.234838	0.34853	0.727442	0.986946	TNIK
ENSG00000122779	109.489	0.213271	0.233242	0.914378	0.360518	0.917196	TRIM24
ENSG00000107890	109.444	0.476525	0.233848	2.03775	0.0415745	0.454595	ANKRD26
ENSG00000151743	109.435	0.196334	0.236195	0.831236	0.40584	0.931479	AMN1
ENSG00000089775	109.401	0.246618	0.233609	1.05569	0.29111	0.894538	ZBTB25
ENSG00000105643	109.374	-0.172256	0.233271	-0.73844	0.460247	0.951459	ARRDC2
ENSG00000082458	109.362	-0.029874	0.239925	-0.124514	0.900908	0.996342	DLG3
ENSG00000081014	109.345	0.123564	0.235249	0.525249	0.59941	0.975051	AP4E1
ENSG00000184047	109.316	-0.0642273	0.240381	-0.26719	0.789323	0.991874	DIABLO
ENSG00000118655	109.288	0.270403	0.236079	1.14539	0.252047	0.861974	DCLRE1B
ENSG00000160584	109.274	0.260901	0.234834	1.111	0.266566	0.874308	SIK3
ENSG00000005801	109.263	-0.0932114	0.235678	-0.395504	0.692471	0.980499	ZNF195
ENSG00000183840	109.249	-0.205523	0.237335	-0.865963	0.386511	0.926141	GPR39
ENSG00000103199	109.243	-0.0137759	0.236126	-0.0583413	0.953477	0.996342	ZNF500
ENSG00000161395	109.208	0.177242	0.233783	0.758146	0.448364	0.944045	PGAP3
ENSG00000085274	109.196	-0.0716648	0.232933	-0.307663	0.758339	0.989813	MYNN
ENSG00000171097	109.195	-0.0487659	0.234476	-0.207979	0.835246	0.996325	KYAT1
ENSG00000184470	109.164	-0.405632	0.234246	-1.73165	0.0833357	0.631414	TXNRD2
ENSG00000153029	109.157	0.165126	0.234539	0.704043	0.481406	0.958151	MR1
ENSG00000152284	109.138	0.00811492	0.233092	0.0348143	0.972228	0.996778	TCF7L1
ENSG00000010704	109.095	0.337573	0.235423	1.4339	0.151601	0.756808	HFE
ENSG00000154727	109.067	0.0797673	0.233368	0.341809	0.732494	0.987134	GABPA
ENSG00000182165	109.031	0.099256	0.233199	0.425629	0.670379	0.978835	TP53TG1
ENSG00000074181	109.009	-0.26173	0.233403	-1.12137	0.262131	0.869579	NOTCH3
ENSG00000112186	108.961	0.0675391	0.233073	0.289777	0.771987	0.991579	CAP2
ENSG00000132109	108.932	0.374851	0.238392	1.57242	0.115854	0.702126	TRIM21
ENSG00000142330	108.861	-0.0350097	0.233848	-0.149712	0.880992	0.996325	CAPN10
ENSG00000109458	108.806	0.206604	0.233415	0.885134	0.376084	0.922251	GAB1
ENSG00000156304	108.778	0.313816	0.234885	1.33604	0.181536	0.785315	SCAF4
ENSG00000139531	108.77	-0.105738	0.233687	-0.452479	0.650924	0.977832	SUOX
ENSG00000152642	108.745	0.129189	0.233803	0.552554	0.580569	0.972359	GPD1L
ENSG00000237753	108.668	-0.114107	0.235607	-0.484308	0.628167	0.977112	AC079922.2
ENSG00000111261	108.659	0.033948	0.236595	0.143485	0.885907	0.996325	MANSC1
ENSG00000233493	108.571	0.10278	0.234893	0.437559	0.661706	0.978835	TMEM238
ENSG00000074755	108.513	-0.0625016	0.237167	-0.263534	0.792139	0.991874	ZZEF1
ENSG00000073536	108.469	-0.0474622	0.238312	-0.199159	0.842138	0.996325	NLE1
ENSG00000063587	108.458	-0.34375	0.238559	-1.44094	0.149601	0.754702	ZNF275
ENSG00000247809	108.381	0.151616	0.240398	0.630687	0.528245	0.965849	NR2F2-AS1
ENSG00000103852	108.378	-0.0126569	0.234368	-0.0540045	0.956932	0.996342	TTC23
ENSG00000125459	108.353	-0.344688	0.234045	-1.47274	0.140821	0.741063	MSTO1
ENSG00000165949	108.328	0.665028	0.241769	2.75068	0.00594723	0.154553	IFI27
ENSG00000198920	108.228	0.261917	0.234987	1.1146	0.26502	0.874108	KIAA0753
ENSG00000168016	108.092	0.597095	0.239475	2.49335	0.0126545	0.254293	TRANK1
ENSG00000116138	108.081	-0.0339657	0.233505	-0.14546	0.884348	0.996325	DNAJC16
ENSG00000164105	108.047	1.44136	0.239455	6.01933	1.75139e-09	6.44278e-07	SAP30
ENSG00000095574	108.015	-0.0731081	0.233691	-0.31284	0.754402	0.989318	IKZF5
ENSG00000138111	108.004	-0.467858	0.232895	-2.00888	0.0445503	0.465144	MFSD13A
ENSG00000116580	107.983	-0.20024	0.233384	-0.857986	0.3909	0.926706	GON4L
ENSG00000174007	107.924	-0.183541	0.236147	-0.777233	0.437022	0.941321	CEP19
ENSG00000163214	107.84	0.0766321	0.233636	0.327997	0.742914	0.98783	DHX57
ENSG00000235194	107.766	0.0977286	0.238244	0.410203	0.681657	0.979515	PPP1R3E
ENSG00000125149	107.758	-0.300729	0.233576	-1.2875	0.19792	0.802649	C16orf70
ENSG00000176209	107.751	0.107122	0.233444	0.458877	0.646322	0.977832	SMIM19
ENSG00000133983	107.738	0.192723	0.23506	0.819889	0.412279	0.935427	COX16
ENSG00000007944	107.554	0.367841	0.234105	1.57127	0.116121	0.702126	MYLIP
ENSG00000228716	107.548	-0.229944	0.23383	-0.983378	0.325422	0.910291	DHFR
ENSG00000182379	107.508	-0.186427	0.233123	-0.799694	0.423888	0.938298	NXPH4
ENSG00000145868	107.5	0.264784	0.235403	1.12481	0.260669	0.869579	FBXO38
ENSG00000123179	107.451	0.386937	0.234801	1.64794	0.099366	0.667033	EBPL
ENSG00000088970	107.376	-0.00271153	0.234615	-0.0115574	0.990779	0.998591	KIZ
ENSG00000107779	107.375	0.391397	0.235953	1.65879	0.0971572	0.662593	BMPR1A
ENSG00000132879	107.369	-0.0521167	0.23626	-0.22059	0.825411	0.996325	FBXO44
ENSG00000123572	107.331	0.179557	0.236516	0.759176	0.447747	0.943705	NRK
ENSG00000169093	107.284	0.0897328	0.241554	0.371482	0.710279	0.983664	ASMTL
ENSG00000173950	107.264	-0.0342596	0.233732	-0.146576	0.883466	0.996325	XXYLT1
ENSG00000144218	107.16	-0.0359849	0.234335	-0.153561	0.877956	0.996325	AFF3
ENSG00000160284	107.074	-0.387283	0.238083	-1.62667	0.103807	0.676214	SPATC1L
ENSG00000127080	106.973	-0.0872621	0.23338	-0.373905	0.708475	0.983147	IPPK
ENSG00000119574	106.949	-0.151232	0.236446	-0.639605	0.52243	0.963783	ZBTB45
ENSG00000127415	106.942	0.539535	0.239738	2.25052	0.0244161	0.353905	IDUA
ENSG00000157693	106.856	-0.386491	0.233397	-1.65594	0.0977345	0.663672	TMEM268
ENSG00000186951	106.708	0.204898	0.234404	0.874125	0.38205	0.92354	PPARA
ENSG00000122484	106.696	-0.102084	0.240163	-0.42506	0.670793	0.978835	RPAP2
ENSG00000198910	106.692	0.934385	0.237374	3.93635	8.27319e-05	0.00713304	L1CAM
ENSG00000046604	106.545	0.392736	0.234749	1.67301	0.094326	0.656771	DSG2
ENSG00000229344	106.527	-0.109722	0.236924	-0.463109	0.643287	0.97766	MTCO2P12
ENSG00000101384	106.493	0.412997	0.23568	1.75236	0.0797119	0.616037	JAG1
ENSG00000165821	106.475	-0.207729	0.23419	-0.887012	0.375073	0.922251	SALL2
ENSG00000267673	106.456	-0.0730043	0.2338	-0.312251	0.75485	0.989318	FDX2
ENSG00000022976	106.444	0.212873	0.234416	0.908097	0.363827	0.918264	ZNF839
ENSG00000102780	106.376	0.0599786	0.23531	0.254893	0.798806	0.992715	DGKH
ENSG00000030110	106.288	-0.0842485	0.233965	-0.36009	0.71878	0.985154	BAK1
ENSG00000107560	106.213	0.29025	0.234951	1.23536	0.216696	0.820399	RAB11FIP2
ENSG00000134265	106.205	0.269011	0.234312	1.14809	0.250931	0.860024	NAPG
ENSG00000205643	106.164	-0.261149	0.235255	-1.11007	0.26697	0.874308	CDPF1
ENSG00000126249	106.113	0.00143928	0.235985	0.00609902	0.995134	0.998722	PDCD2L
ENSG00000129480	106.093	-0.00652064	0.236009	-0.0276288	0.977958	0.996893	DTD2
ENSG00000196678	106.084	0.0229022	0.2345	0.097664	0.922199	0.996342	ERI2
ENSG00000175595	106.042	0.0988745	0.234091	0.422376	0.672751	0.978835	ERCC4
ENSG00000243364	106.024	-0.360062	0.237942	-1.51323	0.130221	0.723263	EFNA4
ENSG00000171466	106.009	0.0142229	0.23385	0.0608207	0.951502	0.996342	ZNF562
ENSG00000221988	106.008	-0.126026	0.235932	-0.534165	0.593227	0.973221	PPT2
ENSG00000213225	105.952	0.133958	0.238506	0.561654	0.574352	0.971458	NOC2LP1
ENSG00000171314	105.826	1.01148	0.240003	4.21445	2.50388e-05	0.0027912	PGAM1
ENSG00000126870	105.664	0.33191	0.234907	1.41294	0.157673	0.760859	WDR60
ENSG00000171953	105.655	0.211718	0.235255	0.899951	0.368146	0.920768	ATPAF2
ENSG00000060642	105.557	0.319916	0.236751	1.35128	0.176605	0.783757	PIGV
ENSG00000234420	105.514	0.21353	0.23506	0.908405	0.363664	0.918264	ZNF37BP
ENSG00000169857	105.453	-0.264612	0.234566	-1.12809	0.259282	0.868977	AVEN
ENSG00000205664	105.431	0.068033	0.235901	0.288397	0.773043	0.991799	BX890604.1
ENSG00000188522	105.31	-0.206832	0.236791	-0.87348	0.382401	0.92354	FAM83G
ENSG00000113504	105.3	-0.152772	0.234268	-0.652122	0.514322	0.960572	SLC12A7
ENSG00000172594	105.29	0.26962	0.234589	1.14933	0.25042	0.859472	SMPDL3A
ENSG00000171443	105.259	-0.134516	0.234093	-0.574627	0.565544	0.971458	ZNF524
ENSG00000188681	105.049	-0.222195	0.234267	-0.94847	0.34289	0.913072	TEKT4P2
ENSG00000273015	105.035	-0.200791	0.235226	-0.85361	0.393321	0.927699	AC008124.1
ENSG00000109929	104.957	0.141387	0.234536	0.602837	0.546617	0.968898	SC5D
ENSG00000124782	104.897	-0.081166	0.238368	-0.340507	0.733475	0.987134	RREB1
ENSG00000164329	104.887	0.0437074	0.236071	0.185145	0.853115	0.996325	PAPD4
ENSG00000135334	104.864	-0.0420762	0.239832	-0.175441	0.860733	0.996325	AKIRIN2
ENSG00000180229	104.862	0.0221067	0.234833	0.094138	0.925	0.996342	HERC2P3
ENSG00000067365	104.831	-0.0890179	0.235143	-0.378569	0.705008	0.981867	METTL22
ENSG00000278266	104.797	0.413487	0.236416	1.74898	0.0802936	0.617717	AC079949.2
ENSG00000224597	104.769	-0.0606609	0.240309	-0.252429	0.80071	0.992962	SVIL-AS1
ENSG00000197150	104.691	0.0918295	0.234874	0.390974	0.695817	0.981699	ABCB8
ENSG00000173926	104.672	0.147696	0.235195	0.627971	0.530023	0.965883	MARCH3
ENSG00000173276	104.651	0.250503	0.234857	1.06662	0.286143	0.888762	ZBTB21
ENSG00000136630	104.622	-0.179126	0.237532	-0.754114	0.450781	0.945952	HLX
ENSG00000174628	104.61	0.131036	0.236153	0.554876	0.578979	0.972359	IQCK
ENSG00000183580	104.548	-0.0609364	0.235652	-0.258586	0.795955	0.991874	FBXL7
ENSG00000065809	104.526	0.337935	0.236844	1.42683	0.15363	0.758694	FAM107B
ENSG00000104450	104.485	0.0289651	0.235343	0.123076	0.902047	0.996342	SPAG1
ENSG00000118600	104.462	-0.063437	0.236958	-0.267714	0.788919	0.991874	RXYLT1
ENSG00000131944	104.44	0.155733	0.234674	0.663615	0.506937	0.960572	FAAP24
ENSG00000164056	104.43	0.107626	0.239	0.450319	0.65248	0.977832	SPRY1
ENSG00000166716	104.407	0.221012	0.235437	0.938732	0.347868	0.913072	ZNF592
ENSG00000115457	104.384	0.0272119	0.234991	0.1158	0.907811	0.996342	IGFBP2
ENSG00000132017	104.333	-0.295273	0.235533	-1.25364	0.209974	0.813919	DCAF15
ENSG00000131115	104.304	0.167231	0.235006	0.711601	0.476712	0.957704	ZNF227
ENSG00000167034	104.289	-0.216632	0.237146	-0.913496	0.360982	0.917196	NKX3-1
ENSG00000269973	104.18	0.107821	0.235786	0.457285	0.647466	0.977832	AC010969.2
ENSG00000052723	104.154	0.329634	0.235079	1.40223	0.160847	0.764925	SIKE1
ENSG00000028116	104.12	0.0106901	0.238117	0.0448945	0.964191	0.996342	VRK2
ENSG00000133119	104.105	0.194108	0.236169	0.821905	0.411131	0.934814	RFC3
ENSG00000104863	104.102	-0.14964	0.234019	-0.639436	0.52254	0.963783	LIN7B
ENSG00000162104	104.074	0.289467	0.235928	1.22693	0.219849	0.825538	ADCY9
ENSG00000062822	104.069	-0.090732	0.235481	-0.385305	0.700011	0.981699	POLD1
ENSG00000102981	104.067	-0.026162	0.236343	-0.110695	0.911858	0.996342	PARD6A
ENSG00000151748	104.062	0.271975	0.239987	1.13329	0.257093	0.866202	SAV1
ENSG00000105948	103.998	0.223446	0.236621	0.944318	0.345007	0.913072	TTC26
ENSG00000164327	103.981	0.33267	0.236242	1.40817	0.15908	0.762549	RICTOR
ENSG00000196878	103.954	-0.322749	0.234121	-1.37856	0.168031	0.773629	LAMB3
ENSG00000100802	103.946	0.0328533	0.235387	0.139571	0.888999	0.996342	C14orf93
ENSG00000182621	103.875	0.537143	0.236555	2.27069	0.023166	0.347171	PLCB1
ENSG00000134285	103.82	0.305961	0.24039	1.27277	0.203099	0.807422	FKBP11
ENSG00000125965	103.696	-0.308081	0.239864	-1.2844	0.199001	0.802895	GDF5
ENSG00000135912	103.688	-0.204495	0.236961	-0.862992	0.388142	0.926706	TTLL4
ENSG00000117676	103.586	-0.0360036	0.238309	-0.151079	0.879913	0.996325	RPS6KA1
ENSG00000012822	103.514	-0.0154449	0.236189	-0.065392	0.947862	0.996342	CALCOCO1
ENSG00000246067	103.503	-0.0996333	0.237453	-0.419591	0.674784	0.978835	RAB30-AS1
ENSG00000130775	103.49	0.130777	0.236394	0.553216	0.580116	0.972359	THEMIS2
ENSG00000145332	103.441	-0.145636	0.234936	-0.619895	0.535327	0.966602	KLHL8
ENSG00000079313	103.439	0.0287311	0.240167	0.11963	0.904776	0.996342	REXO1
ENSG00000188873	103.426	0.0991748	0.235233	0.421603	0.673315	0.978835	RPL10AP2
ENSG00000151849	103.408	-0.128215	0.237766	-0.539248	0.589716	0.972581	CENPJ
ENSG00000156502	103.356	0.206424	0.237008	0.870958	0.383777	0.92455	SUPV3L1
ENSG00000134698	103.345	0.0153449	0.235535	0.0651489	0.948055	0.996342	AGO4
ENSG00000100206	103.338	0.236761	0.234823	1.00826	0.313331	0.904913	DMC1
ENSG00000119927	103.221	-0.282954	0.235216	-1.20295	0.228994	0.834083	GPAM
ENSG00000108797	103.2	0.991009	0.23687	4.18377	2.86717e-05	0.00301353	CNTNAP1
ENSG00000149089	103.111	0.319291	0.238576	1.33832	0.180794	0.784459	APIP
ENSG00000163867	103.087	-0.00920488	0.234474	-0.0392576	0.968685	0.99654	ZMYM6
ENSG00000116991	103.038	-0.0815383	0.234471	-0.347754	0.728025	0.986946	SIPA1L2
ENSG00000183876	103.022	-0.0396473	0.235089	-0.168648	0.866073	0.996325	ARSI
ENSG00000180389	103.001	0.0493026	0.23642	0.208538	0.834809	0.996325	ATP5F1EP2
ENSG00000115271	102.956	0.331245	0.238771	1.38729	0.165353	0.769245	GCA
ENSG00000171877	102.907	0.573655	0.239603	2.39419	0.0166572	0.293855	FRMD5
ENSG00000125170	102.817	-0.0731451	0.235841	-0.310146	0.75645	0.989708	DOK4
ENSG00000106976	102.804	0.235821	0.23857	0.988474	0.32292	0.910049	DNM1
ENSG00000111671	102.769	0.127616	0.23494	0.543187	0.587001	0.972359	SPSB2
ENSG00000128872	102.768	0.206	0.235591	0.874399	0.381901	0.92354	TMOD2
ENSG00000156671	102.763	0.716818	0.241025	2.97404	0.00293903	0.0979912	SAMD8
ENSG00000100889	102.75	-0.0562352	0.236289	-0.237993	0.811886	0.994117	PCK2
ENSG00000196505	102.719	0.10718	0.237599	0.451098	0.651919	0.977832	GDAP2
ENSG00000151151	102.613	0.401237	0.239075	1.67829	0.0932907	0.654934	IPMK
ENSG00000165282	102.609	0.154977	0.2358	0.657239	0.511027	0.960572	PIGO
ENSG00000181666	102.549	-0.205119	0.234684	-0.874021	0.382107	0.92354	HKR1
ENSG00000157625	102.47	-0.351023	0.235944	-1.48774	0.136819	0.73485	TAB3
ENSG00000167378	102.426	-0.144219	0.236068	-0.61092	0.541252	0.968898	IRGQ
ENSG00000151131	102.343	-0.247009	0.23451	-1.0533	0.292205	0.894538	C12orf45
ENSG00000007545	102.322	0.0148216	0.237916	0.0622977	0.950326	0.996342	CRAMP1
ENSG00000245556	102.245	-0.0714732	0.234771	-0.304438	0.760795	0.989813	SCAMP1-AS1
ENSG00000184967	102.232	0.235821	0.235045	1.0033	0.315716	0.905988	NOC4L
ENSG00000104356	102.218	0.193289	0.237937	0.812356	0.416587	0.937728	POP1
ENSG00000254858	102.143	-0.0416103	0.238672	-0.17434	0.861598	0.996325	MPV17L2
ENSG00000198855	102.107	0.00839207	0.23738	0.0353529	0.971798	0.996778	FICD
ENSG00000065615	102.1	0.253718	0.235993	1.07511	0.282326	0.888762	CYB5R4
ENSG00000149489	102.093	-0.138478	0.236866	-0.584626	0.558799	0.970688	ROM1
ENSG00000137094	102.093	0.473594	0.237624	1.99304	0.0462573	0.475322	DNAJB5
ENSG00000165113	102.086	0.0311686	0.241265	0.129189	0.897208	0.996342	GKAP1
ENSG00000141098	102.076	-0.0629245	0.235365	-0.267349	0.789201	0.991874	GFOD2
ENSG00000105926	101.935	0.00529109	0.237511	0.0222772	0.982227	0.997567	MPP6
ENSG00000174652	101.923	0.10113	0.236744	0.427172	0.669254	0.978835	ZNF266
ENSG00000156853	101.913	-0.153199	0.236459	-0.647888	0.517058	0.960572	ZNF689
ENSG00000182919	101.905	0.435407	0.239748	1.8161	0.0693544	0.576185	C11orf54
ENSG00000114923	101.762	-0.422803	0.234669	-1.8017	0.0715922	0.586557	SLC4A3
ENSG00000163743	101.739	0.296458	0.23684	1.25172	0.210671	0.814384	RCHY1
ENSG00000143341	101.73	0.20294	0.241874	0.839031	0.401452	0.931479	HMCN1
ENSG00000158092	101.671	0.246968	0.240276	1.02785	0.30402	0.900517	NCK1
ENSG00000013563	101.648	-0.0272663	0.235193	-0.115932	0.907707	0.996342	DNASE1L1
ENSG00000049769	101.574	-0.0163795	0.234898	-0.0697304	0.944408	0.996342	PPP1R3F
ENSG00000170653	101.57	0.0427131	0.237159	0.180103	0.857072	0.996325	ATF7
ENSG00000136490	101.565	-0.00871534	0.239068	-0.0364555	0.970919	0.996778	LIMD2
ENSG00000186141	101.555	-0.194135	0.237558	-0.81721	0.413808	0.936753	POLR3C
ENSG00000100697	101.518	-0.0903506	0.234919	-0.384603	0.700531	0.981699	DICER1
ENSG00000145375	101.517	-0.0180457	0.2354	-0.07666	0.938894	0.996342	SPATA5
ENSG00000130803	101.512	-0.282229	0.235446	-1.1987	0.230645	0.836597	ZNF317
ENSG00000126953	101.5	-0.225585	0.236155	-0.955242	0.339455	0.912485	TIMM8A
ENSG00000176597	101.457	0.0543182	0.235849	0.230309	0.817851	0.994579	B3GNT5
ENSG00000101751	101.411	0.322722	0.239092	1.34978	0.177086	0.783881	POLI
ENSG00000168495	101.397	0.0614335	0.23795	0.258178	0.796269	0.991874	POLR3D
ENSG00000173917	101.337	0.792449	0.236716	3.34767	0.00081493	0.0418305	HOXB2
ENSG00000215421	101.3	0.00198194	0.23762	0.00834079	0.993345	0.998591	ZNF407
ENSG00000172869	101.232	0.0373303	0.23932	0.155985	0.876045	0.996325	DMXL1
ENSG00000152422	101.208	-0.584292	0.236064	-2.47514	0.0133184	0.261069	XRCC4
ENSG00000136826	101.183	0.421123	0.237712	1.77157	0.0764663	0.603425	KLF4
ENSG00000099797	101.159	0.514304	0.238853	2.15322	0.0313014	0.403554	TECR
ENSG00000018699	101.084	-0.0436844	0.23607	-0.185049	0.853191	0.996325	TTC27
ENSG00000183475	101.068	0.163512	0.235678	0.693792	0.487813	0.960171	ASB7
ENSG00000134901	101.041	0.140699	0.236233	0.595594	0.551447	0.969379	KDELC1
ENSG00000115459	101.037	-0.163111	0.235563	-0.69243	0.488667	0.960309	ELMOD3
ENSG00000109436	101.03	0.306904	0.235631	1.30248	0.192752	0.798132	TBC1D9
ENSG00000114268	101.014	0.227527	0.236633	0.961516	0.336293	0.910554	PFKFB4
ENSG00000175213	100.983	-0.190805	0.239955	-0.79517	0.426515	0.938298	ZNF408
ENSG00000147679	100.964	0.105818	0.235913	0.448546	0.653759	0.977832	UTP23
ENSG00000167720	100.946	0.405473	0.237779	1.70525	0.0881473	0.641649	SRR
ENSG00000141232	100.895	0.434307	0.237326	1.83	0.0672499	0.56796	TOB1
ENSG00000278535	100.883	0.16482	0.23748	0.694037	0.487659	0.960171	DHRS11
ENSG00000129158	100.843	-0.0683886	0.235599	-0.290276	0.771605	0.991511	SERGEF
ENSG00000163291	100.819	0.172686	0.238233	0.724861	0.468537	0.956312	PAQR3
ENSG00000104714	100.757	-0.00637859	0.235414	-0.0270952	0.978384	0.996893	ERICH1
ENSG00000172123	100.746	-0.0969063	0.236987	-0.40891	0.682606	0.979558	SLFN12
ENSG00000274605	100.713	-0.472597	0.234641	-2.01413	0.0439958	0.462587	AL355338.1
ENSG00000242086	100.661	0.241922	0.237737	1.0176	0.308866	0.901715	MUC20-OT1
ENSG00000182310	100.611	-0.0634493	0.238097	-0.266485	0.789866	0.991874	SPACA6
ENSG00000087095	100.596	0.210578	0.240311	0.876273	0.380882	0.92354	NLK
ENSG00000196455	100.565	0.158153	0.235315	0.672092	0.501525	0.960571	PIK3R4
ENSG00000100577	100.56	-0.172647	0.235188	-0.734082	0.462899	0.951737	GSTZ1
ENSG00000143324	100.523	0.0848926	0.236986	0.358218	0.72018	0.985442	XPR1
ENSG00000139631	100.486	0.159552	0.237734	0.671139	0.502132	0.960571	CSAD
ENSG00000100058	100.473	-0.333079	0.23843	-1.39697	0.162423	0.766315	CRYBB2P1
ENSG00000091157	100.456	0.261209	0.23901	1.09288	0.274447	0.88226	WDR7
ENSG00000181896	100.398	0.248981	0.240005	1.0374	0.29955	0.898704	ZNF101
ENSG00000171169	100.351	-0.243928	0.234905	-1.03841	0.299078	0.898704	NAIF1
ENSG00000177854	100.3	-0.202724	0.235297	-0.861567	0.388926	0.926706	TMEM187
ENSG00000128891	100.295	0.00168905	0.238122	0.0070932	0.99434	0.998591	CCDC32
ENSG00000132749	100.249	0.151024	0.236841	0.637658	0.523696	0.963783	TESMIN
ENSG00000163071	100.244	-0.0399367	0.236708	-0.168717	0.866019	0.996325	SPATA18
ENSG00000134253	100.235	0.231897	0.236419	0.980876	0.326654	0.910291	TRIM45
ENSG00000183530	100.221	0.0832293	0.236665	0.351675	0.725082	0.986946	PRR14L
ENSG00000134982	100.214	-0.039296	0.238351	-0.164866	0.869049	0.996325	APC
ENSG00000162869	100.181	-0.021285	0.236799	-0.0898862	0.928378	0.996342	PPP1R21
ENSG00000133069	100.125	-0.0387369	0.238604	-0.162348	0.871032	0.996325	TMCC2
ENSG00000198853	100.117	0.33876	0.237286	1.42765	0.153394	0.758694	RUSC2
ENSG00000140025	99.9748	0.242033	0.236555	1.02316	0.306234	0.901715	EFCAB11
ENSG00000171943	99.9661	-0.0894669	0.239334	-0.373816	0.708541	0.983147	SRGAP2C
ENSG00000176225	99.9185	0.263609	0.23661	1.11411	0.265233	0.874286	RTTN
ENSG00000165684	99.8718	0.0138459	0.236964	0.0584304	0.953406	0.996342	SNAPC4
ENSG00000112624	99.8522	0.0880118	0.239045	0.368181	0.712738	0.983664	BICRAL
ENSG00000176476	99.8203	-0.269945	0.235016	-1.14862	0.250711	0.859756	SGF29
ENSG00000104332	99.7446	-0.220056	0.235828	-0.933123	0.350756	0.913072	SFRP1
ENSG00000105483	99.6444	-0.0491917	0.236357	-0.208125	0.835132	0.996325	CARD8
ENSG00000235437	99.6389	-0.232656	0.235034	-0.989884	0.322231	0.909731	LINC01278
ENSG00000165698	99.6241	0.135001	0.239337	0.564065	0.57271	0.971458	SPACA9
ENSG00000113240	99.5723	0.202201	0.236564	0.854742	0.392694	0.927295	CLK4
ENSG00000137478	99.554	0.0787935	0.236947	0.332536	0.739485	0.98783	FCHSD2
ENSG00000005436	99.5536	0.238186	0.236242	1.00823	0.313344	0.904913	GCFC2
ENSG00000131791	99.5535	-0.0340837	0.239572	-0.142269	0.886868	0.996325	PRKAB2
ENSG00000198783	99.5376	0.0558551	0.23842	0.234272	0.814774	0.994131	ZNF830
ENSG00000118777	99.5179	0.314151	0.240592	1.30574	0.19164	0.79551	ABCG2
ENSG00000168806	99.4589	-0.0013527	0.23639	-0.00572232	0.995434	0.998783	LCMT2
ENSG00000245060	99.4175	-0.141841	0.236197	-0.600519	0.548161	0.968898	LINC00847
ENSG00000165996	99.3798	-0.0183407	0.238274	-0.0769734	0.938645	0.996342	HACD1
ENSG00000160539	99.3706	-0.126146	0.235393	-0.535896	0.592031	0.972581	PLPP7
ENSG00000197162	99.3667	-0.157014	0.237834	-0.660183	0.509136	0.960572	ZNF785
ENSG00000172164	99.356	0.644166	0.236665	2.72185	0.00649184	0.164321	SNTB1
ENSG00000145545	99.313	0.120445	0.236409	0.509476	0.610419	0.976909	SRD5A1
ENSG00000270607	99.2997	-0.0650007	0.235615	-0.275877	0.782642	0.991874	AC009549.1
ENSG00000173614	99.2524	-0.136009	0.236685	-0.57464	0.565535	0.971458	NMNAT1
ENSG00000196810	99.2508	-0.0242446	0.235656	-0.102881	0.918057	0.996342	CTBP1-AS2
ENSG00000081803	99.2383	0.164229	0.237114	0.692617	0.48855	0.960309	CADPS2
ENSG00000103042	99.1685	0.0406963	0.23564	0.172705	0.862883	0.996325	SLC38A7
ENSG00000165661	99.1206	-0.0116127	0.236703	-0.0490602	0.960871	0.996342	QSOX2
ENSG00000164180	99.1018	0.217443	0.23693	0.917754	0.358748	0.917196	TMEM161B
ENSG00000172296	99.094	0.400462	0.237858	1.68362	0.0922554	0.651812	SPTLC3
ENSG00000204991	99.0939	-0.0758052	0.235991	-0.321221	0.748043	0.988058	SPIRE2
ENSG00000121753	99.09	-0.00191514	0.236348	-0.00810306	0.993535	0.998591	ADGRB2
ENSG00000182010	99.0843	0.388535	0.238984	1.62578	0.103996	0.676214	RTKN2
ENSG00000188428	99.0589	-0.158824	0.236828	-0.67063	0.502456	0.960572	BLOC1S5
ENSG00000157212	99.0496	0.236691	0.237812	0.995287	0.319597	0.908646	PAXIP1
ENSG00000136848	99.0021	-0.232273	0.237366	-0.978546	0.327805	0.910291	DAB2IP
ENSG00000138660	98.9715	0.0388993	0.238972	0.162778	0.870694	0.996325	AP1AR
ENSG00000225791	98.9125	0.213042	0.237515	0.896963	0.369739	0.921579	TRAM2-AS1
ENSG00000138439	98.8823	-0.109127	0.237464	-0.459555	0.645836	0.977832	FAM117B
ENSG00000275764	98.8651	0.0159899	0.23921	0.0668445	0.946705	0.996342	AC092747.4
ENSG00000139263	98.8425	0.017236	0.237921	0.0724442	0.942248	0.996342	LRIG3
ENSG00000100027	98.8136	0.0549553	0.236987	0.231891	0.816623	0.994131	YPEL1
ENSG00000118961	98.8124	-0.104911	0.241096	-0.435142	0.663459	0.978835	LDAH
ENSG00000185798	98.7723	-0.0721988	0.236558	-0.305205	0.76021	0.989813	WDR53
ENSG00000138942	98.7648	-0.174267	0.235381	-0.740358	0.459083	0.951459	RNF185
ENSG00000160741	98.7568	1.47987	0.241863	6.11862	9.4389e-10	4.16671e-07	CRTC2
ENSG00000143469	98.7461	-0.170122	0.237413	-0.716566	0.473642	0.957347	SYT14
ENSG00000204315	98.7311	0.342108	0.236319	1.44765	0.147714	0.752528	FKBPL
ENSG00000162520	98.6781	0.0904244	0.236873	0.381743	0.702652	0.981699	SYNC
ENSG00000089048	98.658	-0.244861	0.240336	-1.01883	0.308284	0.901715	ESF1
ENSG00000166436	98.6245	-0.164377	0.241937	-0.67942	0.496872	0.960571	TRIM66
ENSG00000203705	98.6133	0.0243175	0.236056	0.103016	0.91795	0.996342	TATDN3
ENSG00000137992	98.5686	-0.201634	0.237284	-0.849758	0.395459	0.928844	DBT
ENSG00000130881	98.5683	0.155707	0.236248	0.659085	0.509841	0.960572	LRP3
ENSG00000145819	98.5555	0.227711	0.238609	0.954325	0.339919	0.912485	ARHGAP26
ENSG00000135482	98.5459	0.406313	0.236406	1.71871	0.085668	0.635173	ZC3H10
ENSG00000214367	98.4982	0.213256	0.236461	0.901864	0.367129	0.919782	HAUS3
ENSG00000135164	98.4796	0.424379	0.237703	1.78533	0.074207	0.595166	DMTF1
ENSG00000238142	98.4352	0.263942	0.236178	1.11756	0.263757	0.871718	BX284668.5
ENSG00000183161	98.2449	0.0473825	0.237877	0.199189	0.842115	0.996325	FANCF
ENSG00000164506	98.2381	0.142503	0.235852	0.604204	0.545708	0.968898	STXBP5
ENSG00000242193	98.1649	-0.223952	0.238866	-0.937565	0.348468	0.913072	CRYZL2P
ENSG00000211455	98.1309	0.0845497	0.236198	0.35796	0.720373	0.985442	STK38L
ENSG00000141542	98.1052	0.039021	0.236171	0.165224	0.868768	0.996325	RAB40B
ENSG00000164117	98.0591	0.610457	0.240222	2.54122	0.0110466	0.232209	FBXO8
ENSG00000125352	97.9934	0.0590958	0.236109	0.25029	0.802363	0.992962	RNF113A
ENSG00000110063	97.9678	-0.119656	0.237588	-0.503628	0.614523	0.977112	DCPS
ENSG00000128294	97.9038	0.0892591	0.237775	0.375393	0.707368	0.982975	TPST2
ENSG00000178381	97.8879	-0.0801823	0.238312	-0.33646	0.736524	0.987609	ZFAND2A
ENSG00000132570	97.838	0.231983	0.238499	0.972679	0.330713	0.910291	PCBD2
ENSG00000262758	97.8233	0.0808577	0.237237	0.340832	0.73323	0.987134
ENSG00000102878	97.7704	0.435162	0.238539	1.82428	0.0681104	0.571609	HSF4
ENSG00000103064	97.7465	0.183978	0.238772	0.77052	0.440992	0.94147	SLC7A6
ENSG00000163739	97.7435	-0.119643	0.240341	-0.497807	0.61862	0.977112	CXCL1
ENSG00000090470	97.6036	0.0768705	0.236073	0.325622	0.74471	0.98783	PDCD7
ENSG00000139266	97.5631	-0.0486954	0.238407	-0.204253	0.838156	0.996325	MARCH9
ENSG00000157193	97.4599	0.0318713	0.235988	0.135054	0.892569	0.996342	LRP8
ENSG00000119328	97.4176	0.0430569	0.237086	0.181609	0.855889	0.996325	FAM206A
ENSG00000126790	97.4113	0.326332	0.236559	1.37949	0.167742	0.77298	L3HYPDH
ENSG00000107897	97.3352	0.35243	0.23648	1.49031	0.136142	0.734685	ACBD5
ENSG00000144959	97.2774	0.299604	0.236837	1.26502	0.205864	0.810751	NCEH1
ENSG00000108448	97.269	-0.6557	0.236332	-2.77449	0.00552891	0.148421	TRIM16L
ENSG00000198464	97.268	-0.138374	0.236865	-0.584188	0.559094	0.970688	ZNF480
ENSG00000139116	97.2373	-0.0871933	0.236614	-0.368505	0.712497	0.983664	KIF21A
ENSG00000083093	97.2169	0.106664	0.237512	0.449088	0.653368	0.977832	PALB2
ENSG00000155330	97.1708	0.126575	0.238788	0.530072	0.596062	0.974764	C16orf87
ENSG00000125375	97.1562	-0.260239	0.236178	-1.10188	0.270515	0.876492	ATP5S
ENSG00000073417	97.1545	0.104504	0.237463	0.440086	0.659875	0.977832	PDE8A
ENSG00000181450	97.1221	0.163831	0.236543	0.692607	0.488556	0.960309	ZNF678
ENSG00000255737	97.105	-0.438207	0.240067	-1.82536	0.0679471	0.571108	AGAP2-AS1
ENSG00000116691	97.0956	-0.190102	0.236776	-0.802878	0.422045	0.937728	MIIP
ENSG00000167578	97.0552	0.0995775	0.237972	0.418442	0.675624	0.978835	RAB4B
ENSG00000150756	97.0453	-0.00813109	0.237503	-0.0342357	0.972689	0.996778	FAM173B
ENSG00000165029	97.0193	0.0808193	0.237612	0.340131	0.733758	0.987289	ABCA1
ENSG00000163322	97.0168	0.297813	0.236421	1.25967	0.207788	0.81222	ABRAXAS1
ENSG00000156414	97.016	0.244807	0.238886	1.02479	0.305464	0.901604	TDRD9
ENSG00000128602	97.0139	-0.0619656	0.237325	-0.2611	0.794016	0.991874	SMO
ENSG00000242574	97.0038	0.231656	0.236898	0.977872	0.328138	0.910291	HLA-DMB
ENSG00000128694	97.0009	0.0379588	0.237699	0.159692	0.873123	0.996325	OSGEPL1
ENSG00000147509	96.9847	0.00277674	0.236356	0.0117481	0.990627	0.998591	RGS20
ENSG00000182253	96.9781	-0.0826979	0.235849	-0.350639	0.725859	0.986946	SYNM
ENSG00000162039	96.9748	-0.0184184	0.236579	-0.077853	0.937945	0.996342	MEIOB
ENSG00000226137	96.9628	-0.310862	0.2362	-1.3161	0.188142	0.793403	BAIAP2-AS1
ENSG00000205476	96.9595	0.306826	0.23686	1.29539	0.195186	0.802048	CCDC85C
ENSG00000141034	96.8351	-0.0271249	0.237999	-0.113971	0.909261	0.996342	GID4
ENSG00000064703	96.7859	0.0784384	0.236364	0.331855	0.739999	0.98783	DDX20
ENSG00000152061	96.7723	0.0675502	0.236345	0.285812	0.775022	0.991874	RABGAP1L
ENSG00000128284	96.7607	-0.0439774	0.23741	-0.185238	0.853042	0.996325	APOL3
ENSG00000102271	96.7576	0.163094	0.238748	0.683122	0.49453	0.960571	KLHL4
ENSG00000164168	96.733	-0.00277912	0.239766	-0.011591	0.990752	0.998591	TMEM184C
ENSG00000105732	96.7319	0.0900201	0.236329	0.38091	0.70327	0.981699	ZNF574
ENSG00000183770	96.691	0.0754378	0.239324	0.315212	0.752601	0.989318	FOXL2
ENSG00000148655	96.6655	-0.187913	0.237017	-0.792825	0.42788	0.938707	LRMDA
ENSG00000115827	96.66	-0.34223	0.2373	-1.44218	0.149251	0.7547	DCAF17
ENSG00000174165	96.6167	0.0888584	0.237534	0.374087	0.70834	0.983147	ZDHHC24
ENSG00000072657	96.5906	0.0405214	0.237691	0.170479	0.864633	0.996325	TRHDE
ENSG00000116266	96.59	0.777373	0.238339	3.26162	0.00110777	0.0510412	STXBP3
ENSG00000132600	96.5376	-0.0650293	0.237573	-0.273724	0.784297	0.991874	PRMT7
ENSG00000257337	96.3915	-0.182475	0.240394	-0.759066	0.447813	0.943705	AC068888.1
ENSG00000147050	96.3718	0.291752	0.238938	1.22103	0.222073	0.827293	KDM6A
ENSG00000228794	96.3366	-0.0374458	0.236392	-0.158405	0.874138	0.996325	LINC01128
ENSG00000157184	96.2666	0.0479971	0.236951	0.202561	0.839478	0.996325	CPT2
ENSG00000261324	96.2313	0.528559	0.239791	2.20425	0.027507	0.378042	AC010168.2
ENSG00000059377	96.231	-0.113487	0.236547	-0.479763	0.631396	0.977112	TBXAS1
ENSG00000104756	96.2293	0.175391	0.237386	0.738842	0.460003	0.951459	KCTD9
ENSG00000124882	96.2131	0.669403	0.238432	2.80752	0.00499246	0.140563	EREG
ENSG00000167840	96.2014	-0.26324	0.240205	-1.0959	0.273123	0.880568	ZNF232
ENSG00000091622	96.1692	0.117677	0.236752	0.497048	0.619155	0.977112	PITPNM3
ENSG00000166478	96.1171	0.25889	0.238958	1.08341	0.278626	0.88422	ZNF143
ENSG00000146802	96.1099	0.160798	0.237862	0.676013	0.499032	0.960571	TMEM168
ENSG00000198740	96.1096	-0.0670509	0.238	-0.281727	0.778153	0.991874	ZNF652
ENSG00000186104	96.0995	-0.324625	0.237505	-1.36681	0.171685	0.77696	CYP2R1
ENSG00000259623	96.08	0.0474528	0.237785	0.199562	0.841823	0.996325	AC125257.1
ENSG00000167904	96.0568	0.363862	0.23844	1.52601	0.127008	0.718801	TMEM68
ENSG00000204316	96.0347	0.0416939	0.239533	0.174063	0.861816	0.996325	MRPL38
ENSG00000088854	96.0036	-0.0522308	0.236455	-0.220891	0.825177	0.996325	C20orf194
ENSG00000107938	95.9942	0.388052	0.237259	1.63556	0.101931	0.674004	EDRF1
ENSG00000268713	95.9304	-0.285732	0.238033	-1.20039	0.229987	0.8352	AC005261.3
ENSG00000164073	95.9235	-0.00695229	0.23775	-0.0292421	0.976672	0.996893	MFSD8
ENSG00000205213	95.8309	0.304516	0.23776	1.28077	0.200274	0.804011	LGR4
ENSG00000151651	95.8273	0.0346683	0.23656	0.146552	0.883486	0.996325	ADAM8
ENSG00000071051	95.8061	-0.224785	0.238424	-0.942796	0.345785	0.913072	NCK2
ENSG00000031691	95.7304	0.231617	0.237054	0.977063	0.328538	0.910291	CENPQ
ENSG00000101442	95.7216	0.553718	0.238886	2.31792	0.0204538	0.325838	ACTR5
ENSG00000184208	95.6015	0.16087	0.238585	0.674264	0.500143	0.960571	C22orf46
ENSG00000169660	95.5424	-0.0686394	0.236557	-0.29016	0.771694	0.991511	HEXDC
ENSG00000088756	95.4827	-0.0582705	0.237539	-0.245309	0.806217	0.993532	ARHGAP28
ENSG00000117643	95.4755	0.120303	0.236566	0.50854	0.611075	0.977112	MAN1C1
ENSG00000224189	95.4199	0.0907532	0.241031	0.376521	0.706529	0.982975	HAGLR
ENSG00000006695	95.328	-0.0120616	0.240764	-0.0500972	0.960045	0.996342	COX10
ENSG00000157764	95.3245	-0.113742	0.236373	-0.481196	0.630377	0.977112	BRAF
ENSG00000136943	95.2635	0.223889	0.237872	0.941214	0.346595	0.913072	CTSV
ENSG00000161277	95.1989	-0.371714	0.236998	-1.56843	0.116781	0.70318	THAP8
ENSG00000236104	95.1974	0.1886	0.236978	0.795855	0.426116	0.938298	ZBTB22
ENSG00000070778	95.1851	-0.256494	0.236535	-1.08438	0.278196	0.884002	PTPN21
ENSG00000267519	95.1471	-0.268756	0.23622	-1.13774	0.255231	0.866078	AC020916.1
ENSG00000172888	95.0215	0.176719	0.23996	0.73645	0.461457	0.951459	ZNF621
ENSG00000124574	94.9994	-0.209033	0.240229	-0.870139	0.384225	0.924774	ABCC10
ENSG00000155016	94.9964	0.392428	0.238537	1.64514	0.0999408	0.669155	CYP2U1
ENSG00000165118	94.9782	0.113998	0.237159	0.480683	0.630742	0.977112	C9orf64
ENSG00000109107	94.9641	0.206153	0.237531	0.8679	0.385449	0.925703	ALDOC
ENSG00000173226	94.9585	0.256026	0.240178	1.06598	0.286432	0.888937	IQCB1
ENSG00000148429	94.9358	0.19713	0.23685	0.832297	0.405241	0.931479	USP6NL
ENSG00000105997	94.8331	0.299543	0.240571	1.24514	0.213081	0.816514	HOXA3
ENSG00000111203	94.8326	-0.0417094	0.237819	-0.175383	0.860779	0.996325	ITFG2
ENSG00000197121	94.778	0.109005	0.238513	0.45702	0.647657	0.977832	PGAP1
ENSG00000082516	94.7618	-0.0449001	0.238631	-0.188157	0.850754	0.996325	GEMIN5
ENSG00000047346	94.7358	0.14683	0.23678	0.620114	0.535183	0.966602	FAM214A
ENSG00000212694	94.6224	-0.057113	0.238584	-0.239383	0.810808	0.993893	LINC01089
ENSG00000140396	94.6191	0.239349	0.238371	1.0041	0.315329	0.905988	NCOA2
ENSG00000243477	94.6126	-0.110053	0.238986	-0.460501	0.645157	0.977832	NAT6
ENSG00000187240	94.5725	0.161506	0.239959	0.673057	0.500911	0.960571	DYNC2H1
ENSG00000169155	94.4974	-0.0182315	0.23894	-0.0763018	0.939179	0.996342	ZBTB43
ENSG00000280088	94.4628	0.228329	0.237156	0.962783	0.335656	0.910408	AC126474.2
ENSG00000239332	94.458	-0.274823	0.236748	-1.16083	0.245713	0.856614	LINC01119
ENSG00000111554	94.4574	0.416422	0.238648	1.74493	0.0809978	0.621311	MDM1
ENSG00000180233	94.4511	0.19159	0.23751	0.806658	0.419863	0.937728	ZNRF2
ENSG00000121210	94.4304	0.047381	0.241557	0.196149	0.844494	0.996325	TMEM131L
ENSG00000179588	94.4205	0.119231	0.241747	0.493206	0.621867	0.977112	ZFPM1
ENSG00000248333	94.3445	-0.451949	0.238549	-1.89458	0.0581481	0.537335	CDK11B
ENSG00000085644	94.3274	-0.257342	0.238434	-1.0793	0.280454	0.886083	ZNF213
ENSG00000254004	94.1511	0.148047	0.237747	0.622709	0.533476	0.966132	ZNF260
ENSG00000196104	94.1006	-0.703504	0.237153	-2.96645	0.0030126	0.100142	SPOCK3
ENSG00000161544	94.0628	-0.0411155	0.23873	-0.172226	0.86326	0.996325	CYGB
ENSG00000227615	94.0425	-0.188975	0.237917	-0.794289	0.427027	0.938707	AP001324.1
ENSG00000138311	94.0267	0.145378	0.238099	0.610579	0.541478	0.968898	ZNF365
ENSG00000196295	93.9769	-0.072596	0.237979	-0.305051	0.760327	0.989813	AC005154.1
ENSG00000123836	93.9209	-0.0620248	0.241878	-0.25643	0.797619	0.992373	PFKFB2
ENSG00000264920	93.9002	-0.335018	0.236427	-1.41701	0.156481	0.760859	AC018521.5
ENSG00000074047	93.8434	0.0555937	0.238352	0.233242	0.815573	0.994131	GLI2
ENSG00000165983	93.8022	0.108565	0.23783	0.456484	0.648042	0.977832	PTER
ENSG00000162631	93.8014	0.659579	0.240355	2.74418	0.00606619	0.156417	NTNG1
ENSG00000137752	93.7298	0.100188	0.23693	0.422859	0.672398	0.978835	CASP1
ENSG00000146776	93.6764	-0.133563	0.236641	-0.564411	0.572475	0.971458	ATXN7L1
ENSG00000188112	93.6581	-0.103131	0.236964	-0.435219	0.663403	0.978835	C6orf132
ENSG00000111860	93.6254	0.392111	0.238406	1.64472	0.100028	0.669155	CEP85L
ENSG00000122547	93.5867	0.170969	0.241106	0.709104	0.47826	0.957716	EEPD1
ENSG00000198742	93.5497	0.116034	0.241939	0.4796	0.631512	0.977112	SMURF1
ENSG00000160408	93.5386	-0.0442774	0.239397	-0.184954	0.853265	0.996325	ST6GALNAC6
ENSG00000275632	93.5321	0.0855298	0.237257	0.360494	0.718478	0.985117	AL035461.2
ENSG00000130699	93.5145	0.130872	0.238518	0.548688	0.583219	0.972359	TAF4
ENSG00000213398	93.452	-0.210291	0.236743	-0.888268	0.374397	0.922251	LCAT
ENSG00000166016	93.3961	-0.210705	0.23659	-0.890594	0.373147	0.922251	ABTB2
ENSG00000153721	93.3931	0.341876	0.239839	1.42544	0.154031	0.758854	CNKSR3
ENSG00000131196	93.3767	0.0913664	0.239291	0.381821	0.702594	0.981699	NFATC1
ENSG00000108852	93.3677	-0.334417	0.239258	-1.39773	0.162195	0.766315	MPP2
ENSG00000155858	93.2947	-0.176219	0.238357	-0.739307	0.459721	0.951459	LSM11
ENSG00000168575	93.2653	0.14864	0.238809	0.622419	0.533666	0.966132	SLC20A2
ENSG00000196850	93.213	0.887988	0.239667	3.70509	0.000211317	0.0146673	PPTC7
ENSG00000143995	93.1724	0.379816	0.240731	1.57776	0.11462	0.700224	MEIS1
ENSG00000146909	93.1308	0.365384	0.237836	1.53629	0.124468	0.714558	NOM1
ENSG00000008382	93.0974	-0.211619	0.237668	-0.890399	0.373252	0.922251	MPND
ENSG00000180263	93.0724	-0.0445336	0.239545	-0.185909	0.852516	0.996325	FGD6
ENSG00000165813	93.0057	-0.023668	0.23828	-0.0993286	0.920877	0.996342	CCDC186
ENSG00000155975	92.9772	0.210359	0.237874	0.884332	0.376517	0.922251	VPS37A
ENSG00000244242	92.9674	-0.286477	0.237164	-1.20793	0.227075	0.832281	IFITM10
ENSG00000187609	92.9481	-0.0574875	0.23972	-0.239811	0.810477	0.993893	EXD3
ENSG00000053747	92.9202	0.22275	0.24023	0.927236	0.353804	0.913072	LAMA3
ENSG00000238172	92.9171	0.0152409	0.240668	0.0633274	0.949506	0.996342	RPS2P35
ENSG00000163517	92.9126	0.0876167	0.237614	0.368735	0.712325	0.983664	HDAC11
ENSG00000135185	92.9125	0.559063	0.24059	2.32371	0.0201408	0.322604	TMEM243
ENSG00000174456	92.8446	0.173969	0.239333	0.726892	0.467292	0.95483	C12orf76
ENSG00000178974	92.7744	0.220775	0.237391	0.930005	0.352369	0.913072	FBXO34
ENSG00000188177	92.7014	0.293155	0.238431	1.22951	0.218879	0.823635	ZC3H6
ENSG00000247828	92.6979	-0.022917	0.239668	-0.09562	0.923822	0.996342	TMEM161B-AS1
ENSG00000143507	92.6483	0.369459	0.238719	1.54767	0.121701	0.708365	DUSP10
ENSG00000260456	92.6463	-0.0157688	0.237219	-0.0664736	0.947001	0.996342	C16orf95
ENSG00000105793	92.5743	0.167628	0.23819	0.703758	0.481584	0.958151	GTPBP10
ENSG00000198468	92.5694	-0.278143	0.238937	-1.16409	0.244388	0.855161	FLVCR1-AS1
ENSG00000196368	92.553	-0.073499	0.237596	-0.309345	0.757059	0.989813	NUDT11
ENSG00000184368	92.5226	0.189545	0.238363	0.795197	0.426499	0.938298	MAP7D2
ENSG00000120075	92.4927	0.119566	0.237394	0.50366	0.6145	0.977112	HOXB5
ENSG00000006634	92.4467	0.216978	0.241048	0.900143	0.368044	0.920768	DBF4
ENSG00000105514	92.4361	0.0309421	0.240378	0.128723	0.897577	0.996342	RAB3D
ENSG00000116641	92.3986	0.118058	0.238628	0.494737	0.620786	0.977112	DOCK7
ENSG00000105339	92.377	0.385414	0.237779	1.62089	0.10504	0.676723	DENND3
ENSG00000121989	92.3665	0.124774	0.23853	0.523095	0.600908	0.975075	ACVR2A
ENSG00000088543	92.3613	-0.00939141	0.237235	-0.039587	0.968422	0.99654	C3orf18
ENSG00000167257	92.3576	-0.249574	0.237572	-1.05052	0.29348	0.894883	RNF214
ENSG00000105497	92.3336	-0.0625686	0.237858	-0.26305	0.792512	0.991874	ZNF175
ENSG00000127124	92.2893	-0.110946	0.239368	-0.463497	0.643008	0.97766	HIVEP3
ENSG00000040933	92.2802	0.389896	0.240258	1.62282	0.104628	0.676214	INPP4A
ENSG00000128564	92.2695	0.37281	0.23903	1.55968	0.118836	0.70673	VGF
ENSG00000099308	92.2598	-0.0314856	0.237243	-0.132715	0.894419	0.996342	MAST3
ENSG00000112419	92.2401	-0.0105905	0.237395	-0.0446114	0.964417	0.996342	PHACTR2
ENSG00000136147	92.1769	0.369532	0.237807	1.55391	0.120206	0.707198	PHF11
ENSG00000122390	92.1232	-0.0991131	0.237456	-0.417396	0.676389	0.978835	NAA60
ENSG00000130347	92.1138	-0.088121	0.238502	-0.369477	0.711772	0.983664	RTN4IP1
ENSG00000137269	92.1127	0.0917739	0.237239	0.386842	0.698873	0.981699	LRRC1
ENSG00000125744	92.1064	0.0721493	0.240002	0.30062	0.763704	0.99016	RTN2
ENSG00000183723	92.0899	-0.285507	0.238921	-1.19499	0.232093	0.839795	CMTM4
ENSG00000109321	92.0454	0.410581	0.239132	1.71696	0.0859857	0.635664	AREG
ENSG00000144909	92.0276	0.0560797	0.238386	0.235248	0.814017	0.994131	OSBPL11
ENSG00000112367	91.9287	-0.23305	0.240786	-0.967869	0.33311	0.910291	FIG4
ENSG00000144711	91.9053	-0.144534	0.237343	-0.608964	0.542548	0.968898	IQSEC1
ENSG00000140326	91.8542	0.0142703	0.239769	0.0595166	0.952541	0.996342	CDAN1
ENSG00000167994	91.8346	-0.247897	0.238201	-1.04071	0.298012	0.898704	RAB3IL1
ENSG00000257742	91.8108	-0.104748	0.240215	-0.43606	0.662793	0.978835
ENSG00000139372	91.7747	0.0824311	0.238751	0.34526	0.729899	0.986946	TDG
ENSG00000096968	91.7281	-0.207558	0.240903	-0.86158	0.388919	0.926706	JAK2
ENSG00000197024	91.6819	-0.33308	0.238346	-1.39746	0.162274	0.766315	ZNF398
ENSG00000164031	91.6566	0.0285643	0.238365	0.119834	0.904615	0.996342	DNAJB14
ENSG00000250462	91.6538	0.121258	0.237956	0.509582	0.610345	0.976909	LRRC37BP1
ENSG00000137802	91.6405	0.0116535	0.240653	0.0484243	0.961378	0.996342	MAPKBP1
ENSG00000163788	91.5987	0.374413	0.238125	1.57234	0.115871	0.702126	SNRK
ENSG00000143443	91.5852	-0.21201	0.237856	-0.891339	0.372747	0.922251	C1orf56
ENSG00000269028	91.4617	-0.190917	0.238475	-0.800571	0.42338	0.938298	MTRNR2L12
ENSG00000162409	91.3982	0.249938	0.238799	1.04665	0.295263	0.896264	PRKAA2
ENSG00000101574	91.3872	-0.0495641	0.240155	-0.206383	0.836491	0.996325	METTL4
ENSG00000119661	91.3844	-0.0554107	0.237366	-0.23344	0.81542	0.994131	DNAL1
ENSG00000163710	91.2889	0.0576439	0.23926	0.240926	0.809613	0.993893	PCOLCE2
ENSG00000154511	91.2744	-0.393913	0.238133	-1.65417	0.0980921	0.665362	FAM69A
ENSG00000105429	91.2302	-0.0397452	0.240064	-0.165561	0.868502	0.996325	MEGF8
ENSG00000106327	91.224	-0.121761	0.238417	-0.510707	0.609556	0.976909	TFR2
ENSG00000112242	91.2089	0.209791	0.239268	0.876802	0.380594	0.92354	E2F3
ENSG00000165475	91.1509	0.235933	0.239972	0.98317	0.325524	0.910291	CRYL1
ENSG00000139190	91.1146	0.298708	0.238404	1.25295	0.210224	0.813919	VAMP1
ENSG00000230513	91.0669	-0.248486	0.239217	-1.03875	0.298922	0.898704	THAP7-AS1
ENSG00000116106	91.0181	0.064023	0.237978	0.269029	0.787907	0.991874	EPHA4
ENSG00000144840	90.8875	0.092712	0.239558	0.387012	0.698747	0.981699	RABL3
ENSG00000090932	90.882	0.0467393	0.240791	0.194107	0.846092	0.996325	DLL3
ENSG00000138036	90.8501	0.209345	0.238241	0.878711	0.379558	0.92354	DYNC2LI1
ENSG00000156875	90.7318	0.419938	0.239539	1.75311	0.0795826	0.615468	MFSD14A
ENSG00000130303	90.6741	0.552847	0.241765	2.28672	0.0222124	0.339995	BST2
ENSG00000157214	90.6715	0.22579	0.239733	0.941839	0.346275	0.913072	STEAP2
ENSG00000140534	90.6291	0.0162362	0.238266	0.0681433	0.945672	0.996342	TICRR
ENSG00000276550	90.5946	0.777382	0.24077	3.22873	0.00124341	0.0548891	HERC2P2
ENSG00000076321	90.5878	-0.0201071	0.239706	-0.0838823	0.93315	0.996342	KLHL20
ENSG00000127995	90.5525	0.215484	0.238589	0.903157	0.366443	0.91892	CASD1
ENSG00000232838	90.4898	0.0625279	0.240599	0.259884	0.794953	0.991874	PET117
ENSG00000260006	90.482	-0.171712	0.239162	-0.717971	0.472775	0.957347
ENSG00000125846	90.4746	0.0797114	0.238441	0.334302	0.738152	0.98783	ZNF133
ENSG00000100036	90.4681	-0.130775	0.240953	-0.542738	0.58731	0.972507	SLC35E4
ENSG00000008300	90.4336	0.152876	0.238905	0.639905	0.522234	0.963783	CELSR3
ENSG00000243667	90.4093	0.0225753	0.238793	0.0945392	0.924681	0.996342	WDR92
ENSG00000127580	90.3898	-0.228867	0.237442	-0.963886	0.335103	0.910291	WDR24
ENSG00000103494	90.3838	0.400096	0.239747	1.66883	0.0951517	0.658523	RPGRIP1L
ENSG00000152137	90.3533	0.37802	0.241483	1.56541	0.117486	0.705426	HSPB8
ENSG00000037965	90.318	0.0235915	0.241497	0.0976887	0.92218	0.996342	HOXC8
ENSG00000170085	90.3124	0.153992	0.237818	0.647521	0.517295	0.960572	SIMC1
ENSG00000111727	90.3088	0.187668	0.238241	0.787723	0.430859	0.940354	HCFC2
ENSG00000225475	90.2884	-0.125494	0.240576	-0.521639	0.601922	0.975075	AC099789.1
ENSG00000211772	90.2137	-0.827645	0.238285	-3.47334	0.000514021	0.0286502	TRBC2
ENSG00000111275	90.1804	-0.408502	0.237788	-1.71792	0.0858104	0.635173	ALDH2
ENSG00000167191	90.1724	-0.390644	0.237652	-1.64376	0.100225	0.669155	GPRC5B
ENSG00000032219	90.1656	-0.035868	0.237838	-0.150809	0.880127	0.996325	ARID4A
ENSG00000198046	90.1511	-0.0477024	0.23793	-0.200489	0.841098	0.996325	ZNF667
ENSG00000152520	90.1076	0.125587	0.238478	0.526617	0.598459	0.974848	PAN3
ENSG00000116678	90.0904	0.242796	0.239399	1.01419	0.310493	0.903638	LEPR
ENSG00000123570	90.0281	-0.0613385	0.238179	-0.257531	0.796769	0.992341	RAB9B
ENSG00000184451	89.9616	0.313418	0.238436	1.31448	0.188686	0.794484	CCR10
ENSG00000076662	89.9208	-0.0147209	0.238649	-0.0616844	0.950814	0.996342	ICAM3
ENSG00000225399	89.9069	0.0950381	0.239054	0.397559	0.690955	0.980499	AC121247.1
ENSG00000008130	89.8961	0.0158012	0.239262	0.0660414	0.947345	0.996342	NADK
ENSG00000151065	89.8815	0.119655	0.238609	0.501469	0.616041	0.977112	DCP1B
ENSG00000183023	89.8672	0.123624	0.237923	0.519598	0.603344	0.975075	SLC8A1
ENSG00000157181	89.8618	-0.0290253	0.238546	-0.121675	0.903156	0.996342	ODR4
ENSG00000153485	89.8348	0.160008	0.237844	0.672745	0.50111	0.960571	TMEM251
ENSG00000132740	89.8255	-0.0377374	0.241444	-0.156299	0.875797	0.996325	IGHMBP2
ENSG00000134815	89.8078	-0.0534143	0.237834	-0.224587	0.822301	0.996039	DHX34
ENSG00000139496	89.7955	-0.0744455	0.237982	-0.31282	0.754417	0.989318	NUP58
ENSG00000100483	89.7453	0.0793986	0.23961	0.331366	0.740368	0.98783	VCPKMT
ENSG00000074590	89.7347	-0.258146	0.237698	-1.08603	0.277468	0.88318	NUAK1
ENSG00000146263	89.7159	0.202928	0.239202	0.848356	0.39624	0.928844	MMS22L
ENSG00000085788	89.7099	0.19302	0.238527	0.809216	0.418391	0.937728	DDHD2
ENSG00000023445	89.68	-0.0756572	0.238851	-0.316755	0.751429	0.988788	BIRC3
ENSG00000136514	89.5974	0.494511	0.238647	2.07215	0.0382517	0.430761	RTP4
ENSG00000221944	89.5693	-0.258268	0.237737	-1.08636	0.277319	0.88318	TIGD1
ENSG00000145908	89.5295	-0.096658	0.240667	-0.401625	0.68796	0.980499	ZNF300
ENSG00000109756	89.5147	0.241765	0.240873	1.0037	0.315521	0.905988	RAPGEF2
ENSG00000078747	89.5133	-0.0340197	0.238623	-0.142566	0.886633	0.996325	ITCH
ENSG00000231290	89.5081	-0.607892	0.238717	-2.54649	0.0108811	0.230046	APCDD1L-AS1
ENSG00000186532	89.4972	0.154165	0.238102	0.647472	0.517327	0.960572	SMYD4
ENSG00000158270	89.4365	0.012834	0.240197	0.0534311	0.957388	0.996342	COLEC12
ENSG00000141376	89.3977	-0.0683173	0.237729	-0.287375	0.773825	0.991874	BCAS3
ENSG00000164929	89.3507	-0.230584	0.241397	-0.955207	0.339473	0.912485	BAALC
ENSG00000151632	89.2835	-0.60555	0.241938	-2.50292	0.0123174	0.249422	AKR1C2
ENSG00000175040	89.2611	0.475135	0.238769	1.98994	0.046598	0.476604	CHST2
ENSG00000152382	89.2546	-0.34571	0.239821	-1.44153	0.149434	0.7547	TADA1
ENSG00000186448	89.2534	0.163736	0.238118	0.687625	0.491689	0.960571	ZNF197
ENSG00000008869	89.2231	0.0500657	0.239718	0.208853	0.834563	0.996325	HEATR5B
ENSG00000081913	89.1884	-0.211975	0.238214	-0.889855	0.373544	0.922251	PHLPP1
ENSG00000144935	89.1544	0.0300985	0.23987	0.125478	0.900145	0.996342	TRPC1
ENSG00000089335	89.1361	0.0422856	0.237985	0.177682	0.858973	0.996325	ZNF302
ENSG00000165533	89.0806	0.100125	0.238184	0.420367	0.674218	0.978835	TTC8
ENSG00000182362	89.0706	-0.224319	0.238234	-0.941589	0.346403	0.913072	YBEY
ENSG00000153767	89.0424	-0.128275	0.241477	-0.531209	0.595274	0.97455	GTF2E1
ENSG00000137075	88.9784	-0.0620253	0.239608	-0.258861	0.795742	0.991874	RNF38
ENSG00000167705	88.9419	-0.174756	0.240212	-0.727508	0.466915	0.954735	RILP
ENSG00000186871	88.9401	0.123641	0.238729	0.517914	0.604518	0.975075	ERCC6L
ENSG00000064309	88.9163	0.0503799	0.238178	0.211522	0.83248	0.996325	CDON
ENSG00000116096	88.8917	0.167422	0.239245	0.699793	0.484057	0.958695	SPR
ENSG00000155189	88.8579	0.222168	0.238272	0.932413	0.351123	0.913072	AGPAT5
ENSG00000004660	88.8507	0.063248	0.241358	0.26205	0.793283	0.991874	CAMKK1
ENSG00000143952	88.782	-0.100202	0.240703	-0.41629	0.677198	0.978835	VPS54
ENSG00000177989	88.7534	0.189091	0.241857	0.781832	0.434313	0.941144	ODF3B
ENSG00000243811	88.7183	-0.196968	0.238483	-0.825923	0.408848	0.932819	APOBEC3D
ENSG00000104361	88.7037	-0.193572	0.23881	-0.810568	0.417614	0.937728	NIPAL2
ENSG00000253626	88.6643	-0.065885	0.240709	-0.273712	0.784306	0.991874	EIF5AL1
ENSG00000151789	88.6553	-0.0233364	0.238526	-0.097836	0.922063	0.996342	ZNF385D
ENSG00000068971	88.6295	-0.00234145	0.239925	-0.00975908	0.992214	0.998591	PPP2R5B
ENSG00000090975	88.6049	-0.140661	0.238691	-0.589303	0.555658	0.9705	PITPNM2
ENSG00000164291	88.5304	0.104073	0.240285	0.433123	0.664926	0.978835	ARSK
ENSG00000172007	88.5181	-0.0143699	0.239177	-0.0600806	0.952091	0.996342	RAB33B
ENSG00000048405	88.4936	-0.11624	0.239925	-0.484483	0.628043	0.977112	ZNF800
ENSG00000142731	88.4894	0.365935	0.240229	1.52328	0.12769	0.720011	PLK4
ENSG00000174804	88.4498	0.13029	0.240885	0.540881	0.588589	0.972581	FZD4
ENSG00000135974	88.4473	0.256046	0.238803	1.07221	0.283627	0.888762	C2orf49
ENSG00000137166	88.4164	-0.199748	0.23877	-0.836573	0.402833	0.931479	FOXP4
ENSG00000198081	88.3858	0.133753	0.240672	0.555748	0.578383	0.97232	ZBTB14
ENSG00000068024	88.3733	0.227641	0.240407	0.946898	0.343691	0.913072	HDAC4
ENSG00000178078	88.3514	0.0291601	0.239133	0.121941	0.902946	0.996342	STAP2
ENSG00000185761	88.3451	-0.138824	0.239948	-0.578558	0.562887	0.971374	ADAMTSL5
ENSG00000259768	88.3299	-0.160285	0.238139	-0.673072	0.500901	0.960571	AC004943.2
ENSG00000164430	88.3026	0.174989	0.239593	0.730358	0.465172	0.953144	CGAS
ENSG00000204116	88.2749	-0.203989	0.237958	-0.857248	0.391308	0.926754	CHIC1
ENSG00000162928	88.2439	0.199894	0.239403	0.834967	0.403736	0.931479	PEX13
ENSG00000120685	88.2346	0.0958319	0.240864	0.397868	0.690728	0.980499	PROSER1
ENSG00000239521	88.2256	-0.343797	0.239568	-1.43507	0.151268	0.756808	CASTOR3
ENSG00000196367	88.2048	0.737348	0.239268	3.08168	0.00205834	0.0757194	TRRAP
ENSG00000176542	88.1623	0.00902193	0.239458	0.0376764	0.969946	0.99654	USF3
ENSG00000035115	88.088	0.218457	0.240244	0.909313	0.363185	0.918264	SH3YL1
ENSG00000129219	88.07	-0.160182	0.238381	-0.671955	0.501612	0.960571	PLD2
ENSG00000120526	88.0644	0.188362	0.24092	0.781845	0.434306	0.941144	NUDCD1
ENSG00000152413	88.0634	-0.0829216	0.238681	-0.347416	0.728279	0.986946	HOMER1
ENSG00000132694	87.9623	0.483258	0.241827	1.99836	0.045678	0.471621	ARHGEF11
ENSG00000197283	87.9286	-0.10533	0.239392	-0.439991	0.659943	0.977832	SYNGAP1
ENSG00000167280	87.8328	-0.032707	0.238154	-0.137335	0.890766	0.996342	ENGASE
ENSG00000108469	87.811	-0.280013	0.238538	-1.17387	0.240446	0.84964	RECQL5
ENSG00000246273	87.8036	0.00318851	0.2385	0.013369	0.989333	0.998591	SBF2-AS1
ENSG00000149289	87.7828	0.0134615	0.240626	0.0559434	0.955387	0.996342	ZC3H12C
ENSG00000242114	87.7359	-0.29892	0.239408	-1.24858	0.21182	0.814788	MTFP1
ENSG00000171408	87.7191	-0.0438548	0.238477	-0.183895	0.854096	0.996325	PDE7B
ENSG00000158122	87.7119	0.222231	0.238508	0.931754	0.351464	0.913072	AAED1
ENSG00000151883	87.6961	0.0445111	0.239795	0.185621	0.852742	0.996325	PARP8
ENSG00000272734	87.6955	0.232549	0.238695	0.974252	0.329931	0.910291	ADIRF-AS1
ENSG00000188206	87.6817	0.390354	0.241792	1.61442	0.106436	0.679789
ENSG00000234608	87.65	-0.449822	0.238826	-1.88347	0.0596366	0.542032	MAPKAPK5-AS1
ENSG00000173137	87.6378	0.0682414	0.239197	0.285293	0.775419	0.991874	ADCK5
ENSG00000166004	87.6292	0.144211	0.238958	0.603501	0.546176	0.968898	CEP295
ENSG00000121931	87.6242	0.189561	0.239433	0.791709	0.42853	0.93909	LRIF1
ENSG00000169131	87.5777	0.138987	0.239328	0.58074	0.561416	0.970696	ZNF354A
ENSG00000103404	87.5346	-0.134165	0.238595	-0.562314	0.573902	0.971458	USP31
ENSG00000170464	87.4967	-0.245317	0.237981	-1.03083	0.302622	0.900442	DNAJC18
ENSG00000163686	87.4937	0.0208852	0.238255	0.0876589	0.930148	0.996342	ABHD6
ENSG00000187951	87.4822	0.205907	0.238602	0.86297	0.388154	0.926706	ARHGAP11B
ENSG00000150456	87.4364	-0.0338773	0.240169	-0.141056	0.887826	0.996325	EEF1AKMT1
ENSG00000141503	87.4277	-0.267401	0.238128	-1.12293	0.261467	0.869579	MINK1
ENSG00000182700	87.427	0.222955	0.24161	0.922786	0.356119	0.91526	IGIP
ENSG00000134070	87.3776	0.462419	0.240568	1.92219	0.0545816	0.519618	IRAK2
ENSG00000184986	87.3729	-0.0423877	0.241206	-0.175732	0.860504	0.996325	TMEM121
ENSG00000168116	87.3214	-0.0518983	0.239118	-0.21704	0.828177	0.996325	KIAA1586
ENSG00000109674	87.3088	0.673906	0.240761	2.79907	0.00512502	0.142009	NEIL3
ENSG00000159086	87.2902	0.861422	0.241209	3.57127	0.000355258	0.0215419	PAXBP1
ENSG00000104835	87.272	-0.161497	0.240468	-0.671595	0.501841	0.960571	SARS2
ENSG00000275400	87.2011	0.141852	0.240216	0.59052	0.554842	0.970485	AC006001.4
ENSG00000178295	87.1985	0.0894006	0.239326	0.373551	0.708738	0.983147	GEN1
ENSG00000213676	87.187	-0.424719	0.24077	-1.764	0.0777317	0.608402	ATF6B
ENSG00000022267	87.1661	0.267827	0.238559	1.12268	0.261571	0.869579	FHL1
ENSG00000156398	87.1584	0.014632	0.239378	0.0611253	0.951259	0.996342	SFXN2
ENSG00000156239	87.1355	-0.116989	0.240267	-0.48691	0.626322	0.977112	N6AMT1
ENSG00000006638	87.1254	0.135865	0.238699	0.569188	0.569228	0.971458	TBXA2R
ENSG00000101247	87.1195	-0.167153	0.239957	-0.696593	0.486057	0.958908	NDUFAF5
ENSG00000064763	87.1043	-0.0302279	0.239187	-0.126377	0.899433	0.996342	FAR2
ENSG00000165171	87.0641	0.0628904	0.241732	0.260166	0.794736	0.991874	METTL27
ENSG00000197070	86.9493	0.212636	0.240252	0.885056	0.376126	0.922251	ARRDC1
ENSG00000164162	86.9377	0.545654	0.241178	2.26246	0.0236693	0.349863	ANAPC10
ENSG00000129696	86.9251	0.238285	0.240514	0.990729	0.321818	0.909731	TTI2
ENSG00000132429	86.8769	0.00437808	0.239801	0.0182572	0.985434	0.99841	POPDC3
ENSG00000122971	86.8747	0.0837431	0.238795	0.35069	0.725821	0.986946	ACADS
ENSG00000167925	86.8534	0.199935	0.240274	0.832114	0.405345	0.931479	GHDC
ENSG00000155621	86.8046	0.251132	0.240071	1.04607	0.295526	0.89649	C9orf85
ENSG00000197381	86.8023	-0.116408	0.240195	-0.484641	0.627931	0.977112	ADARB1
ENSG00000162650	86.7572	0.105373	0.238998	0.440895	0.659289	0.977832	ATXN7L2
ENSG00000279453	86.7238	-0.0084358	0.240395	-0.0350914	0.972007	0.996778	Z99129.4
ENSG00000141068	86.6988	-0.388685	0.238288	-1.63116	0.102857	0.675806	KSR1
ENSG00000095564	86.6389	0.154788	0.241915	0.639843	0.522274	0.963783	BTAF1
ENSG00000267321	86.6204	0.194663	0.238619	0.815792	0.414619	0.937459	LINC02001
ENSG00000136932	86.6122	-0.100897	0.239806	-0.420743	0.673943	0.978835	TRMO
ENSG00000184903	86.6005	-0.104249	0.238791	-0.43657	0.662423	0.978835	IMMP2L
ENSG00000099937	86.5988	-0.0921472	0.240637	-0.38293	0.701772	0.981699	SERPIND1
ENSG00000160055	86.5565	-0.0490167	0.241277	-0.203155	0.839014	0.996325	TMEM234
ENSG00000179583	86.5249	0.0393791	0.240284	0.163885	0.869821	0.996325	CIITA
ENSG00000148481	86.5071	-0.183221	0.238776	-0.767333	0.442883	0.94147	MINDY3
ENSG00000144369	86.4786	0.503741	0.241541	2.08553	0.0370216	0.428271	FAM171B
ENSG00000173705	86.4719	-0.193728	0.239074	-0.810327	0.417752	0.937728	SUSD5
ENSG00000006530	86.4601	-0.246423	0.238477	-1.03332	0.301453	0.899874	AGK
ENSG00000106100	86.3528	0.0185905	0.241318	0.0770376	0.938594	0.996342	NOD1
ENSG00000130856	86.2925	0.0193157	0.241907	0.0798476	0.936358	0.996342	ZNF236
ENSG00000197299	86.2867	-0.040556	0.239073	-0.169639	0.865294	0.996325	BLM
ENSG00000154743	86.2766	0.0541844	0.239637	0.22611	0.821116	0.995749	TSEN2
ENSG00000185917	86.2398	-0.175179	0.239004	-0.732955	0.463586	0.952548	SETD4
ENSG00000234742	86.2371	0.00767615	0.240596	0.0319047	0.974548	0.996778	AC144530.1
ENSG00000185946	86.2156	-0.0862811	0.241517	-0.357246	0.720908	0.985442	RNPC3
ENSG00000121741	86.1727	0.248879	0.239944	1.03724	0.299625	0.898704	ZMYM2
ENSG00000070018	86.1181	-0.0097708	0.238859	-0.0409062	0.967371	0.99654	LRP6
ENSG00000106404	86.1087	-0.163859	0.238888	-0.685923	0.492762	0.960571	CLDN15
ENSG00000122335	86.059	0.264117	0.239539	1.10261	0.270197	0.876492	SERAC1
ENSG00000131437	86.0589	-0.192588	0.239569	-0.803892	0.421459	0.937728	KIF3A
ENSG00000111224	85.983	-0.156743	0.239423	-0.65467	0.51268	0.960572	PARP11
ENSG00000196214	85.8832	-0.123161	0.239125	-0.515048	0.60652	0.975096	ZNF766
ENSG00000170832	85.8681	0.0126288	0.23863	0.0529219	0.957794	0.996342	USP32
ENSG00000251580	85.8271	0.121151	0.239353	0.50616	0.612744	0.977112	LINC02482
ENSG00000164077	85.7873	0.0965851	0.238908	0.404277	0.686009	0.980292	MON1A
ENSG00000087995	85.7788	0.193895	0.239602	0.80924	0.418377	0.937728	METTL2A
ENSG00000276529	85.7558	-0.329751	0.238952	-1.37999	0.16759	0.77298	AP001505.1
ENSG00000100485	85.7449	0.183343	0.238992	0.767151	0.442992	0.94147	SOS2
ENSG00000140092	85.736	-0.276948	0.239342	-1.15712	0.247224	0.856614	FBLN5
ENSG00000197061	85.6867	0.0254786	0.241848	0.10535	0.916098	0.996342	HIST1H4C
ENSG00000198324	85.6823	-0.10531	0.238672	-0.441233	0.659045	0.977832	FAM109A
ENSG00000131067	85.6805	0.00451091	0.241785	0.0186567	0.985115	0.998322	GGT7
ENSG00000152078	85.6526	-0.238563	0.240988	-0.989941	0.322203	0.909731	TMEM56
ENSG00000264247	85.6059	0.221109	0.23906	0.924909	0.355013	0.914136	LINC00909
ENSG00000172171	85.5695	-0.157777	0.239961	-0.657511	0.510853	0.960572	TEFM
ENSG00000119599	85.5457	-0.320618	0.238803	-1.34261	0.1794	0.784459	DCAF4
ENSG00000077713	85.5416	0.267947	0.239604	1.11829	0.263443	0.871718	SLC25A43
ENSG00000276291	85.5036	-0.310213	0.241282	-1.28568	0.198553	0.802649	FRG1HP
ENSG00000162512	85.4838	0.0790318	0.240384	0.328773	0.742327	0.98783	SDC3
ENSG00000010626	85.4583	-0.187378	0.238453	-0.785809	0.43198	0.940736	LRRC23
ENSG00000232677	85.447	-0.1517	0.239251	-0.634061	0.526041	0.965052	LINC00665
ENSG00000086544	85.3867	0.137827	0.239451	0.575595	0.564889	0.971458	ITPKC
ENSG00000214530	85.3038	-0.176287	0.239147	-0.737148	0.461033	0.951459	STARD10
ENSG00000168795	85.2919	-0.00840231	0.240081	-0.0349979	0.972081	0.996778	ZBTB5
ENSG00000154102	85.291	-0.0990239	0.238656	-0.414923	0.678199	0.978835	C16orf74
ENSG00000176472	85.2586	-0.00800591	0.239526	-0.0334239	0.973337	0.996778	ZNF575
ENSG00000189221	85.2551	0.268672	0.239089	1.12373	0.261127	0.869579	MAOA
ENSG00000254682	85.2396	-0.00355418	0.241419	-0.014722	0.988254	0.998591	AP002387.2
ENSG00000244694	85.1645	0.256051	0.241919	1.05842	0.289866	0.894313	PTCHD4
ENSG00000234498	85.1595	0.538008	0.240139	2.2404	0.0250647	0.357845	RPL13AP20
ENSG00000020426	85.0969	0.706975	0.240168	2.94366	0.00324355	0.104666	MNAT1
ENSG00000135763	84.986	0.294203	0.240472	1.22344	0.221164	0.827293	URB2
ENSG00000132846	84.9416	-0.0450811	0.240638	-0.18734	0.851394	0.996325	ZBED3
ENSG00000212719	84.9254	0.0609286	0.239899	0.253975	0.799515	0.992927	C17orf51
ENSG00000155085	84.8946	-0.130274	0.240364	-0.541985	0.587829	0.972581	AK9
ENSG00000172409	84.8693	-0.0948854	0.238724	-0.397469	0.691021	0.980499	CLP1
ENSG00000163312	84.8581	0.356694	0.239809	1.48741	0.136907	0.73485	HELQ
ENSG00000174943	84.8102	0.719216	0.241729	2.9753	0.002927	0.0978858	KCTD13
ENSG00000102218	84.8102	0.246951	0.239918	1.02931	0.303334	0.900517	RP2
ENSG00000269834	84.7963	-0.0896138	0.239947	-0.373473	0.708796	0.983147	ZNF528-AS1
ENSG00000100426	84.7949	0.114134	0.240931	0.473721	0.635699	0.97766	ZBED4
ENSG00000014164	84.7583	-0.532991	0.239855	-2.22214	0.0262739	0.365187	ZC3H3
ENSG00000087088	84.708	-0.035728	0.239544	-0.14915	0.881436	0.996325	BAX
ENSG00000105738	84.6817	0.280275	0.240105	1.1673	0.243089	0.853559	SIPA1L3
ENSG00000105701	84.6523	0.323788	0.241867	1.3387	0.180667	0.784459	FKBP8
ENSG00000170917	84.6027	0.227512	0.241421	0.942384	0.345996	0.913072	NUDT6
ENSG00000140044	84.601	-0.0381192	0.239536	-0.159138	0.87356	0.996325	JDP2
ENSG00000127328	84.5551	-0.218358	0.23891	-0.913979	0.360728	0.917196	RAB3IP
ENSG00000224470	84.5431	0.0311426	0.240547	0.129465	0.896989	0.996342	ATXN1L
ENSG00000174996	84.5392	-0.0192238	0.239992	-0.0801021	0.936156	0.996342	KLC2
ENSG00000186594	84.5067	1.08027	0.241325	4.47642	7.59052e-06	0.00109633	MIR22HG
ENSG00000256525	84.4991	0.504835	0.239802	2.10522	0.0352725	0.41544	POLG2
ENSG00000184428	84.4338	-0.0182718	0.239198	-0.0763879	0.93911	0.996342	TOP1MT
ENSG00000260563	84.4252	0.265414	0.24026	1.10469	0.269293	0.876256	AC132872.1
ENSG00000102174	84.4207	0.0280881	0.239151	0.11745	0.906504	0.996342	PHEX
ENSG00000197563	84.3983	0.285872	0.239437	1.19394	0.232503	0.839901	PIGN
ENSG00000162654	84.3905	0.142421	0.241096	0.590722	0.554707	0.970485	GBP4
ENSG00000047056	84.3372	-0.112993	0.239231	-0.472318	0.6367	0.97766	WDR37
ENSG00000182903	84.3246	-0.0982723	0.240997	-0.407774	0.68344	0.979681	ZNF721
ENSG00000141994	84.3054	0.139947	0.239099	0.585308	0.558341	0.970688	DUS3L
ENSG00000179431	84.2964	0.37743	0.240106	1.57194	0.115965	0.702126	FJX1
ENSG00000151466	84.2494	0.339579	0.239536	1.41765	0.156292	0.760859	SCLT1
ENSG00000163938	84.1126	-0.187595	0.241144	-0.777936	0.436607	0.941321	GNL3
ENSG00000170364	84.1102	-0.010504	0.239087	-0.0439339	0.964957	0.996342	SETMAR
ENSG00000172469	84.1056	0.406617	0.239977	1.6944	0.090189	0.647156	MANEA
ENSG00000115239	84.0688	-0.32052	0.239551	-1.338	0.180896	0.784459	ASB3
ENSG00000125650	84.0579	0.0140965	0.241777	0.0583036	0.953507	0.996342	PSPN
ENSG00000236871	84.0445	0.292788	0.241571	1.21202	0.225506	0.831072	LINC00106
ENSG00000132359	83.9988	0.183958	0.239562	0.767894	0.44255	0.94147	RAP1GAP2
ENSG00000125703	83.9275	0.045755	0.239398	0.191125	0.848428	0.996325	ATG4C
ENSG00000147408	83.7989	-0.119647	0.23896	-0.5007	0.616583	0.977112	CSGALNACT1
ENSG00000180953	83.7394	0.299871	0.240013	1.2494	0.21152	0.814788	ST20
ENSG00000159423	83.6825	-0.177536	0.238936	-0.74303	0.457464	0.951125	ALDH4A1
ENSG00000240225	83.5956	0.536825	0.240165	2.23523	0.0254022	0.359551	ZNF542P
ENSG00000272695	83.5937	-0.305617	0.24111	-1.26754	0.204961	0.810751	GAS6-AS2
ENSG00000134255	83.5284	0.401072	0.23988	1.67197	0.094531	0.65731	CEPT1
ENSG00000253368	83.5091	0.333821	0.240737	1.38666	0.165545	0.769245	TRNP1
ENSG00000149577	83.4348	-0.0754354	0.239764	-0.314623	0.753048	0.989318	SIDT2
ENSG00000137274	83.3795	-0.034016	0.239457	-0.142055	0.887037	0.996325	BPHL
ENSG00000187164	83.372	0.523835	0.239848	2.18403	0.0289602	0.388341	SHTN1
ENSG00000198482	83.3015	0.0497052	0.23941	0.207616	0.835529	0.996325	ZNF808
ENSG00000206432	83.0704	-0.116264	0.239795	-0.484845	0.627786	0.977112	TMEM200C
ENSG00000132406	83.039	1.11346	0.241687	4.60701	4.08494e-06	0.000653354	TMEM128
ENSG00000113594	83.0065	0.145863	0.239656	0.608638	0.542765	0.968898	LIFR
ENSG00000133619	83.004	0.147682	0.239662	0.616211	0.537755	0.967977	KRBA1
ENSG00000048052	83.0009	0.266456	0.241669	1.10257	0.270215	0.876492	HDAC9
ENSG00000163507	82.9977	0.621309	0.240575	2.5826	0.00980587	0.213447	CIP2A
ENSG00000174989	82.9833	-0.370285	0.239024	-1.54916	0.121344	0.707826	FBXW8
ENSG00000180346	82.9797	0.142748	0.240472	0.593615	0.552769	0.970048	TIGD2
ENSG00000092094	82.8981	-0.0498016	0.239723	-0.207746	0.835427	0.996325	OSGEP
ENSG00000173482	82.8851	0.158767	0.239942	0.661689	0.50817	0.960572	PTPRM
ENSG00000174132	82.7654	0.0318867	0.240898	0.132366	0.894695	0.996342	FAM174A
ENSG00000151576	82.6963	0.306019	0.239634	1.27702	0.201594	0.80527	QTRT2
ENSG00000135315	82.6946	0.0556531	0.239437	0.232433	0.816201	0.994131	CEP162
ENSG00000171017	82.6347	-0.158207	0.239256	-0.661247	0.508454	0.960572	LRRC8E
ENSG00000168404	82.5792	0.0370224	0.240511	0.153932	0.877663	0.996325	MLKL
ENSG00000181027	82.5763	0.555861	0.240346	2.31275	0.0207363	0.326497	FKRP
ENSG00000213390	82.5706	0.230341	0.239947	0.959964	0.337073	0.910554	ARHGAP19
ENSG00000163026	82.5444	-0.00790947	0.240777	-0.0328498	0.973794	0.996778	WDCP
ENSG00000175198	82.5236	0.0414435	0.239566	0.172994	0.862656	0.996325	PCCA
ENSG00000167595	82.4978	0.0982683	0.240323	0.408901	0.682612	0.979558	PROSER3
ENSG00000022567	82.3176	-0.177091	0.240321	-0.736894	0.461187	0.951459	SLC45A4
ENSG00000127870	82.2993	-0.296251	0.240084	-1.23395	0.217222	0.821134	RNF6
ENSG00000119227	82.2978	0.253108	0.241277	1.04903	0.294163	0.89506	PIGZ
ENSG00000127863	82.2751	0.39672	0.241594	1.64209	0.100571	0.670229	TNFRSF19
ENSG00000105865	82.2726	0.229129	0.240046	0.954521	0.33982	0.912485	DUS4L
ENSG00000165312	82.2321	-0.0609226	0.239959	-0.253887	0.799583	0.992927	OTUD1
ENSG00000166377	82.2273	0.0364164	0.239489	0.152059	0.879141	0.996325	ATP9B
ENSG00000198393	82.1779	0.0725333	0.240128	0.302061	0.762605	0.989813	ZNF26
ENSG00000059728	82.1552	0.367692	0.240033	1.53184	0.125562	0.714694	MXD1
ENSG00000183853	82.1122	-0.000938599	0.23935	-0.00392144	0.996871	0.999048	KIRREL1
ENSG00000166106	82.079	0.0330763	0.240032	0.137799	0.890399	0.996342	ADAMTS15
ENSG00000185947	82.0649	-0.0386198	0.24051	-0.160575	0.872428	0.996325	ZNF267
ENSG00000220848	82.0633	0.022669	0.23982	0.0945252	0.924692	0.996342	RPS18P9
ENSG00000162076	82.0168	-0.0233548	0.240645	-0.0970507	0.922686	0.996342	FLYWCH2
ENSG00000198707	82.015	0.171422	0.239818	0.7148	0.474732	0.957523	CEP290
ENSG00000133114	81.9397	0.0576049	0.241012	0.239013	0.811095	0.993893	GPALPP1
ENSG00000253250	81.8572	-0.0269705	0.239849	-0.112447	0.910469	0.996342	C8orf88
ENSG00000173040	81.8212	-0.163252	0.240229	-0.679571	0.496776	0.960571	EVC2
ENSG00000156017	81.8187	-0.1289	0.240306	-0.536398	0.591683	0.972581	CARNMT1
ENSG00000123104	81.7933	0.0191924	0.240099	0.0799351	0.936289	0.996342	ITPR2
ENSG00000158234	81.6908	0.537278	0.241692	2.22298	0.0262171	0.36497	FAIM
ENSG00000241749	81.6384	-0.254105	0.241037	-1.05421	0.291785	0.894538	RPSAP52
ENSG00000110583	81.6366	-0.0562584	0.240437	-0.233984	0.814998	0.994131	NAA40
ENSG00000163395	81.6275	-0.371573	0.241102	-1.54115	0.123281	0.710831	IGFN1
ENSG00000162437	81.5633	-0.15717	0.239947	-0.655017	0.512457	0.960572	RAVER2
ENSG00000135093	81.5511	-0.0914385	0.240067	-0.380888	0.703286	0.981699	USP30
ENSG00000279204	81.5377	0.039411	0.241793	0.162994	0.870523	0.996325	AC134043.2
ENSG00000181035	81.4603	0.0382585	0.239804	0.15954	0.873243	0.996325	SLC25A42
ENSG00000165572	81.4287	0.039112	0.24112	0.162209	0.871141	0.996325	KBTBD6
ENSG00000156735	81.3773	-0.106519	0.239466	-0.444817	0.656452	0.977832	BAG4
ENSG00000133134	81.3732	-0.105163	0.240896	-0.436549	0.662439	0.978835	BEX2
ENSG00000025434	81.3339	0.139042	0.239593	0.580323	0.561696	0.970696	NR1H3
ENSG00000198455	81.3321	-0.0235548	0.239635	-0.0982946	0.921698	0.996342	ZXDB
ENSG00000128059	81.3157	0.0231969	0.239619	0.0968075	0.922879	0.996342	PPAT
ENSG00000183735	81.3099	0.300844	0.239831	1.2544	0.209696	0.813919	TBK1
ENSG00000174799	81.2878	0.202877	0.240275	0.844356	0.398471	0.92912	CEP135
ENSG00000102908	81.2875	0.18306	0.24064	0.760721	0.446824	0.943705	NFAT5
ENSG00000137185	81.2657	0.18717	0.240666	0.777716	0.436737	0.941321	ZSCAN9
ENSG00000256268	81.2502	-0.218391	0.240208	-0.909173	0.363259	0.918264	LINC02454
ENSG00000168904	81.2219	-0.132221	0.239912	-0.551126	0.581548	0.972359	LRRC28
ENSG00000239559	81.2023	-0.0499488	0.241438	-0.20688	0.836103	0.996325	RPL37P2
ENSG00000159208	81.1779	0.4289	0.241115	1.77882	0.0752696	0.599877	CIART
ENSG00000115226	81.1709	-0.38672	0.239219	-1.61659	0.105967	0.678762	FNDC4
ENSG00000100271	81.168	0.147226	0.240683	0.6117	0.540736	0.968898	TTLL1
ENSG00000121964	81.058	-0.156554	0.239793	-0.652871	0.513839	0.960572	GTDC1
ENSG00000132763	81.0312	0.0872945	0.241242	0.361854	0.717461	0.984876	MMACHC
ENSG00000223749	81.0166	0.385768	0.24113	1.59983	0.109635	0.687074	MIR503HG
ENSG00000100814	81.0152	0.177097	0.240945	0.73501	0.462333	0.95154	CCNB1IP1
ENSG00000162757	80.9113	-0.180931	0.240978	-0.750822	0.45276	0.947382	C1orf74
ENSG00000134444	80.8811	0.0920007	0.241033	0.381694	0.702688	0.981699	KIAA1468
ENSG00000130962	80.877	0.10558	0.239794	0.440296	0.659723	0.977832	PRRG1
ENSG00000134996	80.8054	0.388634	0.240674	1.61477	0.106361	0.679789	OSTF1
ENSG00000155744	80.7904	0.276973	0.240476	1.15177	0.249417	0.858747	FAM126B
ENSG00000196636	80.7486	0.149351	0.241939	0.617307	0.537032	0.967366	SDHAF3
ENSG00000280239	80.7339	0.0920019	0.241734	0.380592	0.703506	0.981699	AC011498.7
ENSG00000136159	80.7308	0.1946	0.240349	0.809657	0.418137	0.937728	NUDT15
ENSG00000136152	80.7193	-0.201317	0.240167	-0.83824	0.401896	0.931479	COG3
ENSG00000065600	80.7128	-0.13929	0.239956	-0.580481	0.561591	0.970696	TMEM206
ENSG00000158158	80.7048	0.0501418	0.241901	0.207282	0.835789	0.996325	CNNM4
ENSG00000005469	80.6575	0.236637	0.240064	0.985723	0.324269	0.910291	CROT
ENSG00000166821	80.6564	-0.191033	0.240155	-0.795459	0.426346	0.938298	PEX11A
ENSG00000115289	80.647	-0.128616	0.239475	-0.537074	0.591216	0.972581	PCGF1
ENSG00000118495	80.572	-0.0564994	0.241467	-0.233984	0.814997	0.994131	PLAGL1
ENSG00000145014	80.5398	0.0272731	0.239812	0.113727	0.909454	0.996342	TMEM44
ENSG00000204954	80.4835	-0.150327	0.239949	-0.626494	0.530991	0.965883	C12orf73
ENSG00000042429	80.483	0.02461	0.239805	0.102625	0.918261	0.996342	MED17
ENSG00000206562	80.4789	-0.0728941	0.240151	-0.303534	0.761483	0.989813	METTL6
ENSG00000224078	80.3548	0.0350182	0.239823	0.146017	0.883908	0.996325	SNHG14
ENSG00000227345	80.3544	0.560131	0.240703	2.32706	0.0199621	0.321609	PARG
ENSG00000166669	80.2536	0.244803	0.240159	1.01934	0.308044	0.901715	ATF7IP2
ENSG00000152804	80.2306	-0.150396	0.241473	-0.622829	0.533397	0.966132	HHEX
ENSG00000198042	80.2244	0.113357	0.241929	0.468553	0.639389	0.97766	MAK16
ENSG00000203907	80.2142	0.0350304	0.241084	0.145304	0.884471	0.996325	OOEP
ENSG00000144535	80.1572	-0.278677	0.239859	-1.16183	0.245303	0.856614	DIS3L2
ENSG00000103227	80.1051	-0.101151	0.239935	-0.421578	0.673333	0.978835	LMF1
ENSG00000150990	80.0871	-0.0526152	0.239816	-0.219398	0.82634	0.996325	DHX37
ENSG00000163629	80.0202	0.278393	0.240645	1.15686	0.247329	0.856614	PTPN13
ENSG00000196437	80.0192	0.0323635	0.241883	0.133798	0.893562	0.996342	ZNF569
ENSG00000196476	79.8816	-0.345579	0.240295	-1.43814	0.150393	0.756647	C20orf96
ENSG00000128487	79.8782	-0.113262	0.240341	-0.471254	0.637459	0.97766	SPECC1
ENSG00000126970	79.8588	0.0548533	0.239978	0.228576	0.819198	0.994902	ZC4H2
ENSG00000162836	79.8382	-0.0569677	0.239704	-0.237658	0.812146	0.994131	ACP6
ENSG00000178234	79.8309	0.19458	0.240633	0.808617	0.418735	0.937728	GALNT11
ENSG00000142528	79.8143	-0.0578323	0.239776	-0.241193	0.809405	0.993893	ZNF473
ENSG00000204149	79.793	0.165442	0.240713	0.687297	0.491895	0.960571	AGAP6
ENSG00000144357	79.7863	-0.121246	0.241372	-0.502318	0.615444	0.977112	UBR3
ENSG00000168096	79.6786	-0.100615	0.241304	-0.416964	0.676705	0.978835	ANKS3
ENSG00000279528	79.6525	0.234507	0.240244	0.976121	0.329005	0.910291	AC115618.3
ENSG00000146267	79.5757	0.0308687	0.241939	0.127589	0.898474	0.996342	FAXC
ENSG00000131931	79.5327	0.140784	0.240351	0.585742	0.558049	0.970688	THAP1
ENSG00000124224	79.5025	-0.190967	0.239754	-0.796511	0.425735	0.938298	PPP4R1L
ENSG00000158201	79.4486	0.306497	0.241147	1.271	0.20373	0.809346	ABHD3
ENSG00000151657	79.4402	0.107859	0.241195	0.447188	0.65474	0.977832	KIN
ENSG00000198496	79.3744	-0.303659	0.241066	-1.25965	0.207796	0.81222	NBR2
ENSG00000088387	79.3422	-0.0747249	0.240372	-0.310872	0.755898	0.989504	DOCK9
ENSG00000142544	79.3034	-0.316155	0.239631	-1.31934	0.187056	0.791743	CTU1
ENSG00000172339	79.2535	-0.0750223	0.240896	-0.311431	0.755473	0.989429	ALG14
ENSG00000011198	79.1753	0.0223243	0.241544	0.0924233	0.926362	0.996342	ABHD5
ENSG00000196981	79.1369	-0.0259142	0.241302	-0.107393	0.914477	0.996342	WDR5B
ENSG00000197557	79.1159	0.0639647	0.24135	0.265028	0.790988	0.991874	TTC30A
ENSG00000170634	79.0924	-0.0664656	0.239856	-0.277106	0.781699	0.991874	ACYP2
ENSG00000125449	79.0621	0.365024	0.240814	1.51579	0.129572	0.723114	ARMC7
ENSG00000173757	78.9755	-0.215495	0.240258	-0.89693	0.369756	0.921579	STAT5B
ENSG00000181894	78.9588	0.273958	0.240993	1.13679	0.255628	0.866078	ZNF329
ENSG00000132522	78.9557	-0.0903509	0.240781	-0.37524	0.707482	0.982975	GPS2
ENSG00000020577	78.9237	0.115647	0.240625	0.480612	0.630792	0.977112	SAMD4A
ENSG00000162129	78.9002	-0.199222	0.241499	-0.824942	0.409405	0.933432	CLPB
ENSG00000167733	78.8983	0.0679183	0.240101	0.282874	0.777274	0.991874	HSD11B1L
ENSG00000132549	78.884	-0.0347439	0.241627	-0.143791	0.885665	0.996325	VPS13B
ENSG00000197128	78.8227	0.19617	0.240308	0.816326	0.414314	0.93696	ZNF772
ENSG00000129473	78.7922	0.882131	0.241215	3.65704	0.000255147	0.0168611	BCL2L2
ENSG00000003509	78.6991	0.0400013	0.240242	0.166504	0.86776	0.996325	NDUFAF7
ENSG00000106780	78.6971	0.655551	0.241938	2.70959	0.00673669	0.168178	MEGF9
ENSG00000159685	78.6803	0.0903957	0.240496	0.375873	0.707012	0.982975	CHCHD6
ENSG00000104213	78.642	-0.16402	0.240264	-0.682667	0.494818	0.960571	PDGFRL
ENSG00000188811	78.6376	0.179988	0.240389	0.748736	0.454017	0.947875	NHLRC3
ENSG00000205808	78.6248	0.195194	0.24045	0.811787	0.416914	0.937728	PLPP6
ENSG00000102753	78.4776	0.19259	0.241553	0.797298	0.425278	0.938298	KPNA3
ENSG00000184481	78.4071	0.0088823	0.24068	0.036905	0.970561	0.99666	FOXO4
ENSG00000006756	78.374	-0.288844	0.240584	-1.20059	0.229909	0.8352	ARSD
ENSG00000104221	78.3402	-0.214123	0.240892	-0.888873	0.374071	0.922251	BRF2
ENSG00000165644	78.3085	0.0200946	0.240862	0.0834281	0.933511	0.996342	COMTD1
ENSG00000072422	78.2974	-0.195745	0.241445	-0.810725	0.417524	0.937728	RHOBTB1
ENSG00000164050	78.1991	0.0169228	0.24054	0.0703532	0.943913	0.996342	PLXNB1
ENSG00000241852	78.1648	-0.0682779	0.240679	-0.283689	0.776649	0.991874	C8orf58
ENSG00000179627	78.1267	0.141184	0.241301	0.585097	0.558483	0.970688	ZBTB42
ENSG00000100523	78.1251	0.0688823	0.241363	0.285389	0.775346	0.991874	DDHD1
ENSG00000136936	78.082	0.160963	0.240235	0.670023	0.502843	0.960572	XPA
ENSG00000169087	78.0687	0.0080529	0.241771	0.0333079	0.973429	0.996778	HSPBAP1
ENSG00000160796	78.0608	0.0931517	0.240584	0.387191	0.698615	0.981699	NBEAL2
ENSG00000156469	78.0279	0.871421	0.241542	3.60774	0.000308874	0.019162	MTERF3
ENSG00000100532	78.0242	0.335144	0.241013	1.39057	0.164357	0.768694	CGRRF1
ENSG00000166532	78.0017	-0.020544	0.241287	-0.0851436	0.932147	0.996342	RIMKLB
ENSG00000105607	77.9896	-0.0570603	0.2401	-0.237652	0.812151	0.994131	GCDH
ENSG00000267390	77.9778	0.153234	0.24096	0.635933	0.52482	0.964046	AC036176.1
ENSG00000230896	77.9769	-0.170703	0.24178	-0.706026	0.480172	0.958151	AL604028.1
ENSG00000137842	77.9736	0.0241382	0.2418	0.0998269	0.920482	0.996342	TMEM62
ENSG00000278828	77.9365	0.375834	0.241857	1.55395	0.120195	0.707198	HIST1H3H
ENSG00000146232	77.8469	0.0116138	0.240812	0.0482275	0.961535	0.996342	NFKBIE
ENSG00000127993	77.8344	0.0409743	0.241203	0.169875	0.865108	0.996325	RBM48
ENSG00000186638	77.8261	-0.0468725	0.240946	-0.194535	0.845757	0.996325	KIF24
ENSG00000250321	77.8102	0.259412	0.241901	1.07239	0.283546	0.888762	AC079140.2
ENSG00000123411	77.7571	-0.0119433	0.24063	-0.0496334	0.960415	0.996342	IKZF4
ENSG00000170293	77.7498	0.14199	0.240585	0.590187	0.555066	0.970485	CMTM8
ENSG00000268858	77.6967	-0.213811	0.240674	-0.888386	0.374333	0.922251	AL118506.1
ENSG00000186792	77.6308	0.0448645	0.241208	0.186	0.852445	0.996325	HYAL3
ENSG00000179818	77.6097	-0.122399	0.24016	-0.509659	0.610291	0.976909	PCBP1-AS1
ENSG00000171843	77.5888	-0.000373419	0.241303	-0.00154751	0.998765	0.999762	MLLT3
ENSG00000139899	77.5735	-0.244807	0.240615	-1.01742	0.308954	0.901715	CBLN3
ENSG00000113615	77.5701	-0.000254583	0.241015	-0.0010563	0.999157	0.999934	SEC24A
ENSG00000110060	77.5258	-0.156327	0.241224	-0.648054	0.51695	0.960572	PUS3
ENSG00000159733	77.4983	-0.264899	0.241919	-1.09499	0.27352	0.88072	ZFYVE28
ENSG00000126822	77.4242	-0.00648277	0.241182	-0.0268791	0.978556	0.996893	PLEKHG3
ENSG00000204147	77.4065	0.324989	0.241237	1.34718	0.177924	0.783881	ASAH2B
ENSG00000103150	77.3801	-0.115008	0.240663	-0.477878	0.632737	0.977112	MLYCD
ENSG00000103381	77.2646	-0.185766	0.240751	-0.77161	0.440346	0.94147	CPPED1
ENSG00000082126	77.2402	-0.136935	0.241422	-0.5672	0.570578	0.971458	MPP4
ENSG00000247092	77.2311	-0.161128	0.240423	-0.670186	0.502739	0.960572	SNHG10
ENSG00000161682	77.2244	-0.0376405	0.241772	-0.155686	0.876281	0.996325	FAM171A2
ENSG00000136542	77.1756	-0.0281135	0.241607	-0.11636	0.907367	0.996342	GALNT5
ENSG00000121621	77.0782	0.495351	0.241138	2.05422	0.0399541	0.443149	KIF18A
ENSG00000140043	77.0679	0.391558	0.240666	1.62697	0.103743	0.676214	PTGR2
ENSG00000250742	77.0647	0.172087	0.240573	0.715321	0.474411	0.957523	LINC02381
ENSG00000135835	77.0521	-0.00967967	0.240226	-0.040294	0.967859	0.99654	KIAA1614
ENSG00000126461	77.0347	0.168205	0.241113	0.69762	0.485415	0.958695	SCAF1
ENSG00000196313	76.9823	-0.229431	0.240896	-0.952406	0.340891	0.912485	POM121
ENSG00000007341	76.9649	-0.144277	0.240486	-0.599941	0.548546	0.968898	ST7L
ENSG00000258315	76.9203	-0.102522	0.241629	-0.424295	0.671351	0.978835	C17orf49
ENSG00000156463	76.8989	0.211165	0.240643	0.877505	0.380212	0.92354	SH3RF2
ENSG00000135776	76.8915	-0.0718413	0.240408	-0.298831	0.765069	0.990225	ABCB10
ENSG00000163734	76.7905	0.579999	0.241186	2.40478	0.0161824	0.291081	CXCL3
ENSG00000186153	76.73	-0.0965231	0.241169	-0.40023	0.688987	0.980499	WWOX
ENSG00000272752	76.7159	-0.0634892	0.240231	-0.264284	0.791561	0.991874	STAG3L5P-PVRIG2P-PILRB
ENSG00000165914	76.6871	0.267823	0.24151	1.10895	0.267451	0.874308	TTC7B
ENSG00000100116	76.6632	0.112851	0.240567	0.469105	0.638995	0.97766	GCAT
ENSG00000078403	76.6128	0.0858615	0.241065	0.356175	0.72171	0.985619	MLLT10
ENSG00000213753	76.5711	0.808177	0.241259	3.34984	0.00080859	0.0418305	CENPBD1P1
ENSG00000102302	76.5355	-0.0653533	0.240335	-0.271926	0.785679	0.991874	FGD1
ENSG00000174151	76.5198	-0.241152	0.240838	-1.0013	0.316681	0.906519	CYB561D1
ENSG00000204130	76.4455	0.354217	0.24063	1.47204	0.141011	0.741063	RUFY2
ENSG00000171612	76.3775	0.287897	0.241722	1.19103	0.233643	0.841475	SLC25A33
ENSG00000160685	76.3594	-0.35257	0.241889	-1.45757	0.144959	0.74746	ZBTB7B
ENSG00000177427	76.3549	0.132206	0.24159	0.547232	0.584219	0.972359	MIEF2
ENSG00000049883	76.3112	-0.224034	0.24047	-0.931651	0.351517	0.913072	PTCD2
ENSG00000106948	76.2983	-0.157463	0.241194	-0.652846	0.513856	0.960572	AKNA
ENSG00000105810	76.292	0.0190389	0.241784	0.0787434	0.937237	0.996342	CDK6
ENSG00000155100	76.278	0.30732	0.241415	1.273	0.203019	0.807396	OTUD6B
ENSG00000131018	76.2626	0.193106	0.241526	0.799526	0.423985	0.938298	SYNE1
ENSG00000131591	76.2618	0.10843	0.241901	0.448242	0.653978	0.977832	C1orf159
ENSG00000132423	76.2218	-0.278946	0.241848	-1.1534	0.248748	0.858382	COQ3
ENSG00000138604	76.0865	-0.00910192	0.240556	-0.037837	0.969818	0.99654	GLCE
ENSG00000269044	76.0783	0.143279	0.241303	0.593772	0.552664	0.970048	AC024075.2
ENSG00000088836	76.0607	-0.0977328	0.240334	-0.406653	0.684263	0.979717	SLC4A11
ENSG00000273270	76.0397	-0.204585	0.240636	-0.850187	0.395221	0.928844	AC090114.2
ENSG00000159363	76.0069	-0.304352	0.240768	-1.26409	0.206198	0.810751	ATP13A2
ENSG00000132801	76.0069	0.227958	0.240864	0.946419	0.343935	0.913072	ZSWIM3
ENSG00000104689	75.968	-0.0959695	0.241938	-0.396669	0.691611	0.980499	TNFRSF10A
ENSG00000272841	75.9454	0.302396	0.240663	1.25651	0.20893	0.81222	AL139393.2
ENSG00000184227	75.9093	0.252115	0.241101	1.04568	0.295708	0.896632	ACOT1
ENSG00000182986	75.8682	-0.0989518	0.240613	-0.411248	0.680891	0.979319	ZNF320
ENSG00000151881	75.7756	0.0824134	0.241513	0.341237	0.732925	0.987134	TMEM267
ENSG00000131725	75.7495	-0.277547	0.240579	-1.15366	0.248638	0.858382	WDR44
ENSG00000146587	75.6848	0.127298	0.240612	0.52906	0.596764	0.974764	RBAK
ENSG00000100726	75.6741	-0.00104055	0.241471	-0.00430921	0.996562	0.999048	TELO2
ENSG00000256060	75.6399	0.00620662	0.241122	0.0257406	0.979464	0.997137	TRAPPC2B
ENSG00000185670	75.6215	-0.144221	0.241231	-0.597854	0.549938	0.968898	ZBTB3
ENSG00000218336	75.5561	-0.0690691	0.241936	-0.285485	0.775272	0.991874	TENM3
ENSG00000129028	75.5413	0.516816	0.241057	2.14396	0.0320363	0.405268	THAP10
ENSG00000119431	75.4366	-0.0077658	0.241144	-0.032204	0.974309	0.996778	HDHD3
ENSG00000185453	75.4342	-0.0454214	0.240604	-0.188781	0.850265	0.996325	ZSWIM9
ENSG00000112763	75.4	0.401189	0.240894	1.66542	0.0958292	0.658523	BTN2A1
ENSG00000198964	75.365	0.11964	0.241064	0.496299	0.619683	0.977112	SGMS1
ENSG00000105136	75.3637	-0.218653	0.241034	-0.907146	0.36433	0.918264	ZNF419
ENSG00000273033	75.3367	0.321257	0.240904	1.33354	0.182353	0.785622	LINC02035
ENSG00000186073	75.2538	0.371017	0.241575	1.53583	0.12458	0.714588	C15orf41
ENSG00000112357	75.2481	0.0685902	0.240644	0.285028	0.775623	0.991874	PEX7
ENSG00000118620	75.2295	0.235255	0.241798	0.97294	0.330583	0.910291	ZNF430
ENSG00000205138	75.1975	0.160563	0.241847	0.663903	0.506753	0.960572	SDHAF1
ENSG00000184988	75.1782	-0.162223	0.241256	-0.672409	0.501324	0.960571	TMEM106A
ENSG00000186812	75.1413	0.367051	0.240843	1.52403	0.127502	0.720011	ZNF397
ENSG00000182749	75.0364	-0.146007	0.240863	-0.606184	0.544393	0.968898	PAQR7
ENSG00000188321	75.0321	-0.122406	0.24065	-0.508648	0.610999	0.977112	ZNF559
ENSG00000073756	74.9985	-0.79599	0.24113	-3.30108	0.000963122	0.0462131	PTGS2
ENSG00000177363	74.9737	0.211373	0.241104	0.87669	0.380655	0.92354	LRRN4CL
ENSG00000115194	74.9185	0.243712	0.241861	1.00765	0.31362	0.904913	SLC30A3
ENSG00000059769	74.894	-0.0623811	0.241662	-0.258134	0.796303	0.991874	DNAJC25
ENSG00000121104	74.8689	0.207691	0.241931	0.858473	0.390631	0.926706	FAM117A
ENSG00000120690	74.8378	-0.243277	0.240657	-1.01089	0.312071	0.904513	ELF1
ENSG00000115274	74.8039	0.15948	0.241679	0.659881	0.50933	0.960572	INO80B
ENSG00000276600	74.7448	-0.127689	0.240929	-0.529988	0.59612	0.974764	RAB7B
ENSG00000096872	74.7211	-0.0152508	0.240884	-0.063312	0.949518	0.996342	IFT74
ENSG00000141179	74.6684	0.0609677	0.241119	0.252853	0.800382	0.992927	PCTP
ENSG00000197136	74.6303	0.253256	0.240994	1.05088	0.293312	0.894883	PCNX3
ENSG00000144026	74.6142	-0.167074	0.240601	-0.694401	0.487431	0.960171	ZNF514
ENSG00000063241	74.5978	0.0645926	0.241791	0.267142	0.78936	0.991874	ISOC2
ENSG00000247572	74.5919	0.208651	0.240912	0.86609	0.386441	0.926141	CKMT2-AS1
ENSG00000105875	74.4887	0.148394	0.241114	0.615453	0.538256	0.968404	WDR91
ENSG00000124496	74.4514	0.109589	0.241243	0.454268	0.649636	0.977832	TRERF1
ENSG00000115042	74.4015	-0.107472	0.241563	-0.444903	0.65639	0.977832	FAHD2A
ENSG00000169684	74.3636	0.248503	0.240944	1.03137	0.302367	0.900442	CHRNA5
ENSG00000166002	74.3576	-0.0895189	0.241616	-0.370501	0.71101	0.983664	SMCO4
ENSG00000214135	74.344	-0.103967	0.241337	-0.430798	0.666615	0.978835	AC132008.2
ENSG00000168310	74.3186	0.0889673	0.241686	0.368111	0.712791	0.983664	IRF2
ENSG00000269386	74.2249	-0.333978	0.241745	-1.38153	0.167116	0.77298	RAB11B-AS1
ENSG00000114933	74.1804	0.20455	0.240907	0.849081	0.395836	0.928844	INO80D
ENSG00000165097	74.1743	0.336585	0.240992	1.39666	0.162515	0.766315	KDM1B
ENSG00000125485	74.1393	-0.182849	0.240791	-0.759369	0.447632	0.943705	DDX31
ENSG00000123178	74.1014	0.156324	0.241578	0.647096	0.51757	0.960572	SPRYD7
ENSG00000136114	74.0942	0.280426	0.241594	1.16073	0.245751	0.856614	THSD1
ENSG00000180096	74.0712	-0.0745021	0.24087	-0.309305	0.75709	0.989813	SEPT1
ENSG00000166575	73.9913	0.100739	0.241272	0.417532	0.676289	0.978835	TMEM135
ENSG00000172785	73.9883	-0.196047	0.241389	-0.812164	0.416698	0.937728	CBWD1
ENSG00000198270	73.9369	0.547755	0.241194	2.27101	0.0231464	0.347171	TMEM116
ENSG00000128266	73.8418	-0.208962	0.241928	-0.863736	0.387733	0.926706	GNAZ
ENSG00000100478	73.8316	0.13507	0.241837	0.558516	0.576492	0.971471	AP4S1
ENSG00000137338	73.7531	0.0202398	0.241806	0.0837028	0.933293	0.996342	PGBD1
ENSG00000205309	73.7284	-0.165879	0.240847	-0.688729	0.490994	0.960571	NT5M
ENSG00000135736	73.7223	-0.166765	0.240849	-0.692407	0.488682	0.960309	CCDC102A
ENSG00000253552	73.7058	-0.107131	0.240786	-0.444921	0.656377	0.977832	HOXA-AS2
ENSG00000164687	73.6817	0.10048	0.241034	0.416871	0.676773	0.978835	FABP5
ENSG00000204822	73.541	0.0886426	0.241851	0.366517	0.713979	0.984082	MRPL53
ENSG00000175105	73.5088	0.224534	0.241792	0.928625	0.353084	0.913072	ZNF654
ENSG00000165060	73.4917	-0.0606842	0.240937	-0.251868	0.801143	0.992962	FXN
ENSG00000027001	73.4677	-0.0974504	0.240976	-0.404399	0.685919	0.980292	MIPEP
ENSG00000067715	73.4065	-0.588083	0.241409	-2.43604	0.014849	0.27964	SYT1
ENSG00000102967	73.3831	0.0409929	0.240903	0.170164	0.864882	0.996325	DHODH
ENSG00000178033	73.3427	-0.0491288	0.240819	-0.204007	0.838348	0.996325	CALHM5
ENSG00000137656	73.3306	0.681398	0.241489	2.82165	0.00477767	0.137974	BUD13
ENSG00000000457	73.3048	0.0112196	0.241525	0.0464531	0.962949	0.996342	SCYL3
ENSG00000144724	73.2846	0.272041	0.241635	1.12583	0.260236	0.869579	PTPRG
ENSG00000049192	73.2455	-0.085853	0.241579	-0.355382	0.722303	0.985698	ADAMTS6
ENSG00000069869	73.2111	0.201195	0.241303	0.833786	0.404401	0.931479	NEDD4
ENSG00000152133	73.2082	0.172734	0.241411	0.715519	0.474289	0.957523	GPATCH11
ENSG00000132640	73.1679	0.188543	0.241075	0.782094	0.434159	0.941144	BTBD3
ENSG00000188599	73.1104	0.93535	0.241893	3.8668	0.000110274	0.00898128	NPIPP1
ENSG00000149798	73.1056	-0.0132752	0.241629	-0.0549405	0.956186	0.996342	CDC42EP2
ENSG00000110328	73.0847	0.160878	0.241106	0.667249	0.504613	0.960572	GALNT18
ENSG00000223551	73.0731	0.023983	0.241248	0.0994123	0.920811	0.996342	TMSB4XP4
ENSG00000127528	73.0672	0.558733	0.241622	2.31243	0.0207542	0.326497	KLF2
ENSG00000174718	73.0405	0.46042	0.241408	1.90723	0.0564911	0.530133	KIAA1551
ENSG00000109452	73.0299	-0.123188	0.241444	-0.510213	0.609902	0.976909	INPP4B
ENSG00000142961	73.0083	-0.110705	0.24155	-0.458312	0.646728	0.977832	MOB3C
ENSG00000151611	72.999	-0.250316	0.241452	-1.03671	0.299869	0.898794	MMAA
ENSG00000153107	72.9702	0.0636507	0.241019	0.26409	0.79171	0.991874	ANAPC1
ENSG00000182742	72.9466	-0.170916	0.241876	-0.706626	0.479799	0.958151	HOXB4
ENSG00000160051	72.8205	0.107582	0.241677	0.445148	0.656213	0.977832	IQCC
ENSG00000144339	72.7875	-0.0878421	0.24175	-0.363359	0.716337	0.984856	TMEFF2
ENSG00000164008	72.7736	-0.216483	0.241697	-0.895678	0.370425	0.921968	C1orf50
ENSG00000151882	72.7373	-0.140115	0.241327	-0.580604	0.561508	0.970696	CCL28
ENSG00000103245	72.7068	0.199381	0.24178	0.824638	0.409577	0.933432	NARFL
ENSG00000112837	72.6977	0.313423	0.241291	1.29894	0.193964	0.800221	TBX18
ENSG00000189114	72.6825	-0.131405	0.241261	-0.544658	0.585989	0.972359	BLOC1S3
ENSG00000170802	72.6756	0.376062	0.241295	1.55851	0.119112	0.70673	FOXN2
ENSG00000269821	72.6677	0.180636	0.241298	0.748602	0.454097	0.947875	KCNQ1OT1
ENSG00000146950	72.6413	-0.105745	0.241906	-0.437131	0.662016	0.978835	SHROOM2
ENSG00000135392	72.6354	0.280321	0.241894	1.15886	0.246514	0.856614	DNAJC14
ENSG00000123388	72.6031	-0.103086	0.241891	-0.426167	0.669986	0.978835	HOXC11
ENSG00000101134	72.5882	0.267566	0.24135	1.10862	0.267592	0.874308	DOK5
ENSG00000255150	72.5597	0.0442334	0.240997	0.183543	0.854372	0.996325	EID3
ENSG00000247095	72.3812	0.135389	0.241451	0.560733	0.57498	0.971458	MIR210HG
ENSG00000137135	72.347	-0.0360285	0.241231	-0.149353	0.881275	0.996325	ARHGEF39
ENSG00000188015	72.3245	-0.0591596	0.241798	-0.244665	0.806716	0.993532	S100A3
ENSG00000066629	72.2788	-0.279698	0.241877	-1.15637	0.247532	0.85662	EML1
ENSG00000124608	72.2456	0.0766872	0.241287	0.317826	0.750617	0.988788	AARS2
ENSG00000157353	72.2032	0.0246593	0.241752	0.102003	0.918755	0.996342	FUK
ENSG00000186020	72.067	0.173464	0.241158	0.719295	0.471959	0.957347	ZNF529
ENSG00000185862	72.0133	0.321169	0.241318	1.3309	0.183223	0.786176	EVI2B
ENSG00000136870	71.9986	0.516918	0.241491	2.14052	0.0323124	0.40644	ZNF189
ENSG00000182118	71.9848	-0.0832377	0.241919	-0.344073	0.730791	0.987029	FAM89A
ENSG00000123607	71.9673	0.21307	0.241513	0.882229	0.377653	0.922688	TTC21B
ENSG00000119965	71.9634	-0.0702332	0.241073	-0.291335	0.770795	0.991511	C10orf88
ENSG00000205871	71.9357	-0.169955	0.241025	-0.705135	0.480726	0.958151	RPS3AP47
ENSG00000187097	71.9205	0.0718584	0.241553	0.297485	0.766096	0.990353	ENTPD5
ENSG00000121152	71.9199	0.381336	0.241382	1.5798	0.114152	0.699188	NCAPH
ENSG00000205683	71.9182	0.0996156	0.241301	0.412828	0.679733	0.979198	DPF3
ENSG00000070501	71.8823	-0.489885	0.241476	-2.02871	0.0424877	0.456121	POLB
ENSG00000138639	71.6436	0.409416	0.241512	1.69522	0.0900338	0.646946	ARHGAP24
ENSG00000213588	71.6417	-0.121141	0.241475	-0.501671	0.615899	0.977112	ZBTB9
ENSG00000137285	71.6361	0.438107	0.241877	1.81128	0.0700968	0.580337	TUBB2B
ENSG00000144161	71.5673	0.0422607	0.241225	0.175192	0.860929	0.996325	ZC3H8
ENSG00000169122	71.3969	-0.0869615	0.241361	-0.360297	0.718625	0.985117	FAM110B
ENSG00000180998	71.394	0.0273876	0.241373	0.113466	0.909661	0.996342	GPR137C
ENSG00000258484	71.3432	0.192662	0.241316	0.79838	0.42465	0.938298	SPESP1
ENSG00000211448	71.3348	-0.483652	0.241939	-1.99907	0.0456007	0.471621	DIO2
ENSG00000278730	71.2854	0.0925879	0.241656	0.383139	0.701617	0.981699	AC005332.7
ENSG00000156374	71.183	0.35789	0.241814	1.48002	0.138868	0.738575	PCGF6
ENSG00000153339	71.1813	0.560428	0.241864	2.31712	0.020497	0.325838	TRAPPC8
ENSG00000147536	71.1681	0.181874	0.241856	0.751994	0.452055	0.947138	GINS4
ENSG00000112276	71.1389	0.189346	0.241361	0.784492	0.432751	0.940835	BVES
ENSG00000125945	71.1035	0.578506	0.241545	2.39502	0.0166194	0.293855	ZNF436
ENSG00000125841	71.0929	0.286423	0.241635	1.18535	0.235878	0.843624	NRSN2
ENSG00000272288	71.0909	-0.164751	0.241841	-0.681238	0.495721	0.960571	AL451165.2
ENSG00000189410	71.0159	0.0439568	0.241907	0.18171	0.85581	0.996325	SH2D5
ENSG00000132953	70.9807	0.611478	0.241546	2.53152	0.0113569	0.23648	XPO4
ENSG00000116205	70.9551	0.00427693	0.241847	0.0176844	0.985891	0.99841	TCEANC2
ENSG00000265666	70.9028	0.127333	0.241352	0.527582	0.59779	0.974764	RARA-AS1
ENSG00000102699	70.8746	0.111994	0.241474	0.463795	0.642794	0.97766	PARP4
ENSG00000240990	70.8492	-0.0588423	0.241278	-0.243878	0.807325	0.993532	HOXA11-AS
ENSG00000141642	70.8392	0.281974	0.24179	1.16619	0.243537	0.854399	ELAC1
ENSG00000151778	70.8348	-0.0741544	0.241287	-0.307328	0.758593	0.989813	SERP2
ENSG00000198353	70.7764	0.00636328	0.241516	0.0263473	0.97898	0.997137	HOXC4
ENSG00000172071	70.7454	0.0987399	0.241507	0.408849	0.68265	0.979558	EIF2AK3
ENSG00000162601	70.7244	0.47495	0.241751	1.96463	0.0494574	0.491723	MYSM1
ENSG00000186352	70.7018	0.0047197	0.241825	0.019517	0.984429	0.998322	ANKRD37
ENSG00000133250	70.6718	0.00157643	0.241443	0.0065292	0.99479	0.998591	ZNF414
ENSG00000073464	70.6566	-0.284574	0.241841	-1.1767	0.239317	0.848602	CLCN4
ENSG00000198894	70.5675	0.0870057	0.241938	0.35962	0.719131	0.985268	CIPC
ENSG00000133302	70.543	-0.17459	0.241922	-0.721677	0.470493	0.957347	SLF1
ENSG00000096654	70.5367	0.342554	0.24166	1.41751	0.156335	0.760859	ZNF184
ENSG00000115421	70.495	0.0413685	0.241754	0.171118	0.864131	0.996325	PAPOLG
ENSG00000144057	70.488	-0.62051	0.241502	-2.56937	0.0101882	0.21875	ST6GAL2
ENSG00000196177	70.4537	0.318504	0.241796	1.31724	0.187757	0.792688	ACADSB
ENSG00000176124	70.4373	0.133181	0.241756	0.550891	0.581709	0.972359	DLEU1
ENSG00000101298	70.4331	0.0652675	0.241621	0.270124	0.787065	0.991874	SNPH
ENSG00000118707	70.4012	0.255593	0.241837	1.05688	0.290566	0.894538	TGIF2
ENSG00000263563	70.3907	0.135734	0.241532	0.561972	0.574135	0.971458	AC138761.1
ENSG00000196267	70.3883	-0.0217418	0.241918	-0.0898725	0.928389	0.996342	ZNF836
ENSG00000213339	70.3547	0.236194	0.241914	0.976354	0.328889	0.910291	QTRT1
ENSG00000162849	70.354	0.0946258	0.241147	0.392399	0.694764	0.981309	KIF26B
ENSG00000141198	70.3333	0.504426	0.241724	2.08679	0.0369075	0.427399	TOM1L1
ENSG00000101844	70.281	-0.142397	0.24142	-0.589833	0.555303	0.9705	ATG4A
ENSG00000215883	70.2398	-0.194958	0.241294	-0.80797	0.419108	0.937728	CYB5RL
ENSG00000165943	70.2373	-0.0816999	0.241196	-0.338728	0.734815	0.987609	MOAP1
ENSG00000102387	70.2086	-0.0172683	0.241217	-0.0715883	0.94293	0.996342	TAF7L
ENSG00000169228	70.1511	-0.126191	0.241907	-0.521651	0.601913	0.975075	RAB24
ENSG00000117262	70.1009	-0.28337	0.241922	-1.17133	0.241467	0.851132	GPR89A
ENSG00000183718	70.0805	-0.230477	0.241329	-0.955032	0.339561	0.912485	TRIM52
ENSG00000166263	69.9787	0.226201	0.241828	0.93538	0.349592	0.913072	STXBP4
ENSG00000259976	69.9377	0.290027	0.241596	1.20047	0.229959	0.8352	AC093010.3
ENSG00000153246	69.907	-0.358677	0.241672	-1.48415	0.137769	0.737351	PLA2R1
ENSG00000164221	69.9043	0.0432615	0.241481	0.179151	0.857819	0.996325	CCDC112
ENSG00000228929	69.9002	-0.0223908	0.2417	-0.0926387	0.926191	0.996342	RPS13P2
ENSG00000164038	69.8748	-0.275995	0.241637	-1.14219	0.253375	0.863312	SLC9B2
ENSG00000176390	69.8565	-0.35101	0.241936	-1.45084	0.146825	0.751211	CRLF3
ENSG00000236810	69.7985	-0.0189286	0.241939	-0.078237	0.93764	0.996342	ELOA-AS1
ENSG00000135124	69.7654	-0.250431	0.241814	-1.03563	0.300373	0.899401	P2RX4
ENSG00000261609	69.7567	0.208203	0.241682	0.861472	0.388978	0.926706	GAN
ENSG00000123427	69.7277	-0.213212	0.24186	-0.881551	0.37802	0.922766	EEF1AKMT3
ENSG00000132906	69.7066	0.229015	0.241905	0.946718	0.343783	0.913072	CASP9
ENSG00000170946	69.6783	0.0292919	0.241467	0.121308	0.903447	0.996342	DNAJC24
ENSG00000168453	69.6769	0.0807166	0.241924	0.333644	0.738648	0.98783	HR
ENSG00000154079	69.6619	0.0823664	0.241361	0.341258	0.732909	0.987134	SDHAF4
ENSG00000094841	69.6353	-0.0401031	0.241703	-0.165919	0.868221	0.996325	UPRT
ENSG00000064999	69.6035	-0.2987	0.241833	-1.23515	0.216775	0.820415	ANKS1A
ENSG00000162729	69.5326	-0.278455	0.241318	-1.15389	0.248544	0.858382	IGSF8
ENSG00000155893	69.4683	0.0668088	0.24179	0.276309	0.782311	0.991874	PXYLP1
ENSG00000065413	69.3802	-0.141514	0.241547	-0.585866	0.557966	0.970688	ANKRD44
ENSG00000226179	69.3301	0.0591983	0.241137	0.245497	0.806072	0.993532	LINC00685
ENSG00000186854	69.2881	-0.02878	0.241719	-0.119064	0.905225	0.996342	TRABD2A
ENSG00000146409	69.255	-0.145223	0.241821	-0.600539	0.548147	0.968898	SLC18B1
ENSG00000143643	69.1683	0.229788	0.241696	0.950731	0.341741	0.91305	TTC13
ENSG00000157741	69.1615	0.0970098	0.241785	0.401223	0.688256	0.980499	UBN2
ENSG00000165630	69.1608	0.00510662	0.241766	0.0211222	0.983148	0.997928	PRPF18
ENSG00000197050	69.1049	0.006929	0.241394	0.0287041	0.977101	0.996893	ZNF420
ENSG00000155636	69.0254	-0.125026	0.241317	-0.518098	0.60439	0.975075	RBM45
ENSG00000198963	69.0232	0.172773	0.241936	0.714128	0.475148	0.957523	RORB
ENSG00000170191	68.968	0.183582	0.241852	0.759068	0.447812	0.943705	NANP
ENSG00000132330	68.9541	0.0825313	0.241861	0.341235	0.732927	0.987134	SCLY
ENSG00000104497	68.9425	0.506444	0.241774	2.0947	0.0361974	0.422143	SNX16
ENSG00000196814	68.9245	0.194447	0.241855	0.803984	0.421406	0.937728	MVB12B
ENSG00000159214	68.8754	0.164971	0.238737	0.691016	0.489555	0.960386	CCDC24
ENSG00000189129	68.8237	-0.256911	0.241677	-1.06303	0.287767	0.891577	PLAC9
ENSG00000110455	68.81	-0.113395	0.241789	-0.468985	0.639081	0.97766	ACCS
ENSG00000273329	68.8006	0.0689701	0.241497	0.285594	0.775189	0.991874	AC078846.1
ENSG00000215548	68.7527	0.00118718	0.241442	0.00491703	0.996077	0.998993	FRG1JP
ENSG00000152455	68.7483	0.350938	0.241935	1.45055	0.146906	0.751277	SUV39H2
ENSG00000162595	68.7476	-0.300406	0.241759	-1.24259	0.21402	0.817578	DIRAS3
ENSG00000172244	68.7433	0.684248	0.241542	2.83283	0.00461375	0.136875	C5orf34
ENSG00000175893	68.6582	0.123849	0.241614	0.512592	0.608237	0.97609	ZDHHC21
ENSG00000125962	68.6358	0.05216	0.241559	0.215931	0.829042	0.996325	ARMCX5
ENSG00000138621	68.6024	-0.0156174	0.2415	-0.0646681	0.948438	0.996342	PPCDC
ENSG00000276483	68.5784	-0.000121243	0.241598	-0.000501839	0.9996	0.999946
ENSG00000100425	68.5678	0.280861	0.241883	1.16114	0.245584	0.856614	BRD1
ENSG00000215256	68.5191	0.0808117	0.241692	0.334358	0.73811	0.98783	DHRS4-AS1
ENSG00000168438	68.5018	0.025215	0.241685	0.10433	0.916907	0.996342	CDC40
ENSG00000128656	68.4829	0.0133145	0.241931	0.0550342	0.956111	0.996342	CHN1
ENSG00000273983	68.4287	0.319598	0.241939	1.32099	0.186505	0.791142	HIST1H3G
ENSG00000160703	68.4272	-0.0758732	0.241935	-0.31361	0.753817	0.989318	NLRX1
ENSG00000131845	68.2448	0.180274	0.241939	0.745121	0.456198	0.949727	ZNF304
ENSG00000198466	68.2036	0.170016	0.241802	0.703123	0.481979	0.958151	ZNF587
ENSG00000112183	68.1579	0.20464	0.241698	0.846679	0.397174	0.928844	RBM24
ENSG00000010539	68.1174	0.111453	0.241902	0.460735	0.644989	0.977832	ZNF200
ENSG00000177058	68.0995	-0.0369704	0.241921	-0.15282	0.87854	0.996325	SLC38A9
ENSG00000082068	68.0953	-0.165583	0.241436	-0.685827	0.492822	0.960571	WDR70
ENSG00000197766	68.0934	-0.250746	0.241456	-1.03848	0.299049	0.898704	CFD
ENSG00000235954	68.0815	0.13844	0.241865	0.572387	0.56706	0.971458	TTC28-AS1
ENSG00000139618	68.0604	-0.162062	0.241651	-0.670646	0.502446	0.960572	BRCA2
ENSG00000198453	68.0593	0.172549	0.241682	0.713951	0.475258	0.957523	ZNF568
ENSG00000105499	68.0377	0.353853	0.241799	1.46342	0.143353	0.746032	PLA2G4C
ENSG00000124615	68.0288	-0.0743401	0.2414	-0.307954	0.758117	0.989813	MOCS1
ENSG00000116874	67.956	0.1542	0.24184	0.637611	0.523727	0.963783	WARS2
ENSG00000248275	67.954	-0.289573	0.24159	-1.19861	0.230678	0.836597	TRIM52-AS1
ENSG00000214189	67.8788	-0.262676	0.24169	-1.08683	0.277113	0.88318	ZNF788
ENSG00000077935	67.8681	0.366605	0.241854	1.51581	0.129567	0.723114	SMC1B
ENSG00000224631	67.8619	-0.311078	0.241585	-1.28765	0.197866	0.802649	RPS27AP16
ENSG00000138468	67.8254	0.117011	0.241677	0.484163	0.62827	0.977112	SENP7
ENSG00000179859	67.8129	0.0406884	0.241716	0.168331	0.866323	0.996325	RNF227
ENSG00000170448	67.8114	-0.107742	0.241937	-0.445332	0.65608	0.977832	NFXL1
ENSG00000132329	67.7979	0.0395167	0.241912	0.163352	0.870242	0.996325	RAMP1
ENSG00000215030	67.7853	-0.106276	0.24173	-0.43965	0.660191	0.977898	RPL13P12
ENSG00000001631	67.7851	0.224468	0.241806	0.928299	0.353253	0.913072	KRIT1
ENSG00000141446	67.7347	-0.201267	0.241824	-0.832286	0.405248	0.931479	ESCO1
ENSG00000198521	67.7287	0.384484	0.241772	1.59027	0.111774	0.694433	ZNF43
ENSG00000213965	67.7277	0.323672	0.241938	1.33783	0.180953	0.784459	NUDT19
ENSG00000103489	67.6519	0.00908957	0.241818	0.0375884	0.970016	0.99654	XYLT1
ENSG00000134775	67.5774	0.12133	0.241898	0.501575	0.615967	0.977112	FHOD3
ENSG00000189362	67.5626	-0.0176472	0.241562	-0.0730545	0.941763	0.996342	NEMP2
ENSG00000011566	67.5424	0.12711	0.241938	0.525383	0.599317	0.975051	MAP4K3
ENSG00000178537	67.5351	0.0127591	0.241933	0.052738	0.957941	0.996342	SLC25A20
ENSG00000117602	67.5198	0.0752916	0.241808	0.31137	0.75552	0.989429	RCAN3
ENSG00000168301	67.5036	0.436489	0.241732	1.80567	0.0709701	0.585371	KCTD6
ENSG00000104381	67.4913	-0.230084	0.241794	-0.951573	0.341314	0.912485	GDAP1
ENSG00000279010	67.4854	0.238162	0.241746	0.985173	0.324539	0.910291
ENSG00000142046	67.4423	-0.0920533	0.241921	-0.38051	0.703567	0.981699	TMEM91
ENSG00000179403	67.4325	0.125412	0.241938	0.518364	0.604204	0.975075	VWA1
ENSG00000101665	67.3721	-0.388895	0.2419	-1.60767	0.107907	0.682053	SMAD7
ENSG00000198799	67.3693	0.400788	0.241717	1.65809	0.0972997	0.662593	LRIG2
ENSG00000173349	67.3622	-0.186665	0.24181	-0.771949	0.440144	0.94147	SFT2D3
ENSG00000147676	67.3399	-0.184358	0.24009	-0.76787	0.442564	0.94147	MAL2
ENSG00000160345	67.2883	0.0463567	0.241635	0.191846	0.847863	0.996325	C9orf116
ENSG00000164251	67.2296	0.0305012	0.241831	0.126126	0.899632	0.996342	F2RL1
ENSG00000155729	67.1584	0.362963	0.238345	1.52285	0.127796	0.720011	KCTD18
ENSG00000125845	67.1167	-0.261206	0.241837	-1.08009	0.280101	0.885837	BMP2
ENSG00000108474	67.1136	0.00275706	0.241623	0.0114106	0.990896	0.998591	PIGL
ENSG00000166529	67.0703	-0.109103	0.241918	-0.450992	0.651995	0.977832	ZSCAN21
ENSG00000119514	66.9994	0.259838	0.241901	1.07415	0.282756	0.888762	GALNT12
ENSG00000242861	66.9991	0.405463	0.241896	1.67619	0.0937009	0.655728	AL591895.1
ENSG00000226380	66.9836	-0.157167	0.241596	-0.650537	0.515345	0.960572	AC016831.1
ENSG00000142252	66.96	0.229653	0.241901	0.949366	0.342434	0.913072	GEMIN7
ENSG00000257303	66.9473	0.159967	0.241935	0.6612	0.508484	0.960572	AC073896.2
ENSG00000106133	66.928	-0.0374848	0.241774	-0.155041	0.876789	0.996325	NSUN5P2
ENSG00000154814	66.9004	-0.0803843	0.241664	-0.332628	0.739415	0.98783	OXNAD1
ENSG00000182150	66.8337	-0.163299	0.24191	-0.675042	0.499649	0.960571	ERCC6L2
ENSG00000135362	66.8292	-0.232247	0.241771	-0.960608	0.33675	0.910554	PRR5L
ENSG00000040199	66.8201	-0.00122963	0.241934	-0.00508252	0.995945	0.998993	PHLPP2
ENSG00000164296	66.8067	0.041829	0.24187	0.17294	0.862698	0.996325	TIGD6
ENSG00000162227	66.8036	0.066517	0.241799	0.275092	0.783246	0.991874	TAF6L
ENSG00000147231	66.7754	0.0541297	0.24172	0.223935	0.822808	0.996216	CXorf57
ENSG00000236859	66.7403	0.0348238	0.24193	0.143942	0.885546	0.996325	NIFK-AS1
ENSG00000187634	66.6928	-0.686799	0.241261	-2.8467	0.00441749	0.133201	SAMD11
ENSG00000186416	66.6792	-0.186256	0.241939	-0.769846	0.441391	0.94147	NKRF
ENSG00000135637	66.6752	-0.190882	0.241917	-0.789039	0.430089	0.940149	CCDC142
ENSG00000144061	66.6749	-0.0299289	0.241595	-0.123881	0.90141	0.996342	NPHP1
ENSG00000170919	66.6425	-0.0293057	0.241676	-0.12126	0.903485	0.996342	TPT1-AS1
ENSG00000164074	66.6315	0.304943	0.241777	1.26126	0.207217	0.81222	ABHD18
ENSG00000082996	66.581	0.17964	0.241847	0.742782	0.457613	0.951219	RNF13
ENSG00000167528	66.5707	-0.0673841	0.241931	-0.278526	0.780609	0.991874	ZNF641
ENSG00000185753	66.5577	0.302646	0.241863	1.25131	0.21082	0.814384	CXorf38
ENSG00000057704	66.5516	0.00384604	0.239208	0.0160782	0.987172	0.998591	TMCC3
ENSG00000154760	66.4752	0.310719	0.24183	1.28486	0.19884	0.802895	SLFN13
ENSG00000185885	66.3627	0.447908	0.241904	1.85159	0.0640842	0.557679	IFITM1
ENSG00000149582	66.3322	-0.224251	0.241886	-0.927094	0.353878	0.913072	TMEM25
ENSG00000179242	66.3256	-0.317674	0.241926	-1.3131	0.189148	0.794607	CDH4
ENSG00000148120	66.3192	0.0211016	0.241868	0.087244	0.930478	0.996342	C9orf3
ENSG00000250899	66.2775	-0.180243	0.241509	-0.746321	0.455473	0.949491	AC125807.2
ENSG00000138101	66.2636	-0.32108	0.241939	-1.32711	0.184471	0.787858	DTNB
ENSG00000196705	66.1446	0.262126	0.241872	1.08374	0.27848	0.88415	ZNF431
ENSG00000169635	66.1188	-0.0762229	0.241766	-0.315276	0.752552	0.989318	HIC2
ENSG00000260944	66.0499	-0.187994	0.241935	-0.777045	0.437132	0.941321	FOXC2-AS1
ENSG00000139117	66.0218	0.398276	0.241795	1.64716	0.0995245	0.667692	CPNE8
ENSG00000138780	65.9571	0.473128	0.241928	1.95565	0.050506	0.49811	GSTCD
ENSG00000087301	65.9286	0.0804933	0.241845	0.33283	0.739263	0.98783	TXNDC16
ENSG00000072133	65.9267	-0.0756094	0.241935	-0.31252	0.754645	0.989318	RPS6KA6
ENSG00000153234	65.9097	0.11298	0.241771	0.467301	0.640285	0.97766	NR4A2
ENSG00000159082	65.8849	-0.081305	0.241702	-0.336385	0.73658	0.987609	SYNJ1
ENSG00000121897	65.8569	0.0730223	0.241775	0.302025	0.762633	0.989813	LIAS
ENSG00000167232	65.8528	0.041303	0.241939	0.170716	0.864447	0.996325	ZNF91
ENSG00000151702	65.8448	0.151938	0.241939	0.628	0.530004	0.965883	FLI1
ENSG00000173083	65.8414	0.44696	0.241846	1.84811	0.0645858	0.558159	HPSE
ENSG00000148832	65.8258	-0.195451	0.241791	-0.80835	0.418889	0.937728	PAOX
ENSG00000260822	65.7896	-0.216613	0.241902	-0.895456	0.370543	0.922056	AC004656.1
ENSG00000162415	65.7596	-0.261609	0.241704	-1.08235	0.279096	0.88518	ZSWIM5
ENSG00000231721	65.7441	-0.0325349	0.241938	-0.134476	0.893026	0.996342	LINC-PINT
ENSG00000197892	65.735	0.1927	0.241928	0.796518	0.425731	0.938298	KIF13B
ENSG00000183807	65.7326	0.0248349	0.241939	0.102649	0.918241	0.996342	FAM162B
ENSG00000164619	65.6839	-0.161704	0.23925	-0.675878	0.499118	0.960571	BMPER
ENSG00000085433	65.6524	0.122828	0.241659	0.50827	0.611264	0.977112	WDR47
ENSG00000106479	65.6406	0.0244857	0.241881	0.10123	0.919368	0.996342	ZNF862
ENSG00000197409	65.6203	0.103235	0.241893	0.42678	0.669539	0.978835	HIST1H3D
ENSG00000253797	65.6053	0.106232	0.241931	0.439101	0.660589	0.978295	UTP14C
ENSG00000165490	65.5655	0.0212658	0.241872	0.0879219	0.929939	0.996342	DDIAS
ENSG00000167555	65.5536	0.211583	0.241833	0.874915	0.38162	0.92354	ZNF528
ENSG00000196782	65.4705	0.20457	0.241939	0.845546	0.397806	0.92912	MAML3
ENSG00000001630	65.4562	0.183668	0.239805	0.765903	0.443734	0.94174	CYP51A1
ENSG00000108187	65.4267	-0.137195	0.241919	-0.567112	0.570638	0.971458	PBLD
ENSG00000269688	65.4267	0.108531	0.240047	0.452123	0.65118	0.977832	AC008982.2
ENSG00000105655	65.3861	0.0828667	0.241503	0.343129	0.731501	0.987134	ISYNA1
ENSG00000188542	65.3776	0.0471203	0.241722	0.194936	0.845443	0.996325	DUSP28
ENSG00000076351	65.3675	-0.257944	0.241673	-1.06733	0.285824	0.888762	SLC46A1
ENSG00000004838	65.3635	0.157309	0.241921	0.65025	0.515531	0.960572	ZMYND10
ENSG00000129173	65.3508	0.615257	0.241064	2.55225	0.010703	0.22715	E2F8
ENSG00000125864	65.3076	0.208457	0.2418	0.862105	0.38863	0.926706	BFSP1
ENSG00000051341	65.2625	0.00402298	0.241809	0.016637	0.986726	0.99841	POLQ
ENSG00000248698	65.247	0.0571983	0.241939	0.236416	0.81311	0.994131	LINC01085
ENSG00000187626	65.233	-0.0365784	0.241823	-0.151261	0.87977	0.996325	ZKSCAN4
ENSG00000040608	65.2183	0.0830417	0.241922	0.343259	0.731404	0.987134	RTN4R
ENSG00000171444	65.12	0.471626	0.24188	1.94984	0.0511953	0.502138	MCC
ENSG00000104081	65.0717	-0.400552	0.241839	-1.65627	0.0976662	0.663672	BMF
ENSG00000177125	65.0328	0.201157	0.241903	0.83156	0.405657	0.931479	ZBTB34
ENSG00000146426	65.0145	0.245573	0.241905	1.01517	0.310027	0.902947	TIAM2
ENSG00000198908	64.9519	-0.200092	0.24188	-0.827237	0.408103	0.932754	BHLHB9
ENSG00000123364	64.9061	-0.0696266	0.241766	-0.287992	0.773353	0.991874	HOXC13
ENSG00000276570	64.8714	-0.085336	0.241762	-0.352974	0.724108	0.986724	AC010327.5
ENSG00000176148	64.8149	0.0532774	0.241907	0.220239	0.825685	0.996325	TCP11L1
ENSG00000077157	64.7214	-0.00265059	0.241936	-0.0109557	0.991259	0.998591	PPP1R12B
ENSG00000146411	64.7212	-0.021144	0.241937	-0.0873944	0.930358	0.996342	SLC2A12
ENSG00000175548	64.6914	0.382815	0.241939	1.58228	0.113587	0.697186	ALG10B
ENSG00000183763	64.6423	0.00345551	0.241429	0.0143127	0.98858	0.998591	TRAIP
ENSG00000170949	64.6383	0.0774484	0.241931	0.320126	0.748872	0.988516	ZNF160
ENSG00000167525	64.6025	0.298175	0.241936	1.23246	0.217779	0.82224	PROCA1
ENSG00000214174	64.5632	0.0453152	0.241866	0.187356	0.851381	0.996325	AMZ2P1
ENSG00000128596	64.5581	0.186244	0.24193	0.769828	0.441402	0.94147	CCDC136
ENSG00000140548	64.521	0.13368	0.24185	0.55274	0.580441	0.972359	ZNF710
ENSG00000122970	64.4809	0.250598	0.241939	1.03579	0.300299	0.899401	IFT81
ENSG00000083838	64.4022	0.125908	0.241935	0.520423	0.602769	0.975075	ZNF446
ENSG00000105376	64.3688	-0.00917717	0.241862	-0.0379439	0.969732	0.99654	ICAM5
ENSG00000170734	64.3426	-0.0665365	0.241771	-0.275204	0.783159	0.991874	POLH
ENSG00000142910	64.3298	-0.215747	0.241769	-0.892369	0.372195	0.922251	TINAGL1
ENSG00000131061	64.3064	0.0959938	0.241934	0.396777	0.691532	0.980499	ZNF341
ENSG00000101997	64.2582	0.312098	0.241939	1.28999	0.197055	0.802649	CCDC22
ENSG00000170629	64.2498	0.559928	0.241937	2.31435	0.0206485	0.326438	DPY19L2P2
ENSG00000128394	64.2096	-0.102492	0.241939	-0.423628	0.671837	0.978835	APOBEC3F
ENSG00000172878	64.1975	-0.146868	0.241834	-0.607312	0.543644	0.968898	METAP1D
ENSG00000088305	64.1866	0.0854387	0.241842	0.353283	0.723876	0.986724	DNMT3B
ENSG00000197603	64.1762	-0.0113163	0.241924	-0.0467761	0.962692	0.996342	C5orf42
ENSG00000166024	64.1298	-0.108682	0.2418	-0.449471	0.653092	0.977832	R3HCC1L
ENSG00000181773	64.117	-0.393519	0.241913	-1.6267	0.103801	0.676214	GPR3
ENSG00000184702	64.062	-0.348762	0.241887	-1.44184	0.149349	0.7547	SEPT5
ENSG00000111850	63.9993	-0.0304557	0.241591	-0.126063	0.899682	0.996342	SMIM8
ENSG00000188095	63.9666	-0.0438093	0.241359	-0.181511	0.855966	0.996325	MESP2
ENSG00000114648	63.8555	-0.0833447	0.241925	-0.344506	0.730466	0.986946	KLHL18
ENSG00000158079	63.8409	-0.0448536	0.241864	-0.18545	0.852876	0.996325	PTPDC1
ENSG00000196440	63.8325	-0.0569948	0.241939	-0.235575	0.813762	0.994131	ARMCX4
ENSG00000280152	63.8202	0.0385284	0.241913	0.159266	0.87346	0.996325	AC009078.3
ENSG00000253716	63.8061	0.0230212	0.241824	0.0951984	0.924157	0.996342	MINCR
ENSG00000215375	63.7889	-0.115823	0.241851	-0.478901	0.632009	0.977112	MYL5
ENSG00000169372	63.6904	0.539686	0.24186	2.2314	0.0256546	0.362515	CRADD
ENSG00000156968	63.6876	0.205114	0.241857	0.848079	0.396394	0.928844	MPV17L
ENSG00000242732	63.6817	0.0640273	0.241841	0.26475	0.791202	0.991874	RTL5
ENSG00000154930	63.6621	-0.116024	0.241918	-0.479599	0.631512	0.977112	ACSS1
ENSG00000084444	63.6565	-0.0504732	0.241927	-0.20863	0.834737	0.996325	FAM234B
ENSG00000232093	63.6505	-0.167407	0.241938	-0.691944	0.488972	0.960386	DCST1-AS1
ENSG00000102738	63.6495	0.157172	0.241589	0.650577	0.51532	0.960572	MRPS31
ENSG00000277203	63.5999	-0.131133	0.24174	-0.542455	0.587505	0.972507	F8A1
ENSG00000095951	63.5979	0.256917	0.241939	1.06191	0.288278	0.891734	HIVEP1
ENSG00000169379	63.5864	0.451771	0.241548	1.87031	0.0614405	0.54682	ARL13B
ENSG00000186814	63.5853	0.0445661	0.240525	0.185287	0.853004	0.996325	ZSCAN30
ENSG00000264538	63.5565	0.209308	0.241448	0.866886	0.386005	0.925795	SUZ12P1
ENSG00000085840	63.5427	-0.0649803	0.241851	-0.268679	0.788177	0.991874	ORC1
ENSG00000069493	63.5407	0.0205653	0.241849	0.0850337	0.932235	0.996342	CLEC2D
ENSG00000102886	63.4515	-0.0204093	0.241849	-0.0843887	0.932747	0.996342	GDPD3
ENSG00000185869	63.4375	0.159655	0.241937	0.659904	0.509315	0.960572	ZNF829
ENSG00000072840	63.4216	-0.276227	0.241703	-1.14284	0.253107	0.863312	EVC
ENSG00000171517	63.4059	0.284237	0.241939	1.17483	0.240063	0.848602	LPAR3
ENSG00000110719	63.3871	0.171669	0.241916	0.709623	0.477938	0.957704	TCIRG1
ENSG00000204444	63.3642	-0.0116106	0.241849	-0.0480077	0.96171	0.996342	APOM
ENSG00000075089	63.3244	0.376734	0.241875	1.55756	0.119338	0.706749	ACTR6
ENSG00000168769	63.309	0.243804	0.241766	1.00843	0.313249	0.904913	TET2
ENSG00000189369	63.3056	-0.149983	0.241836	-0.620186	0.535135	0.966602	GSPT2
ENSG00000188827	63.2624	-0.083284	0.241829	-0.344392	0.730551	0.986946	SLX4
ENSG00000157303	63.2509	0.176856	0.241913	0.731072	0.464735	0.95278	SUSD3
ENSG00000122483	63.1545	0.203182	0.241934	0.839824	0.401007	0.931479	CCDC18
ENSG00000136720	63.1375	0.0354046	0.241841	0.146396	0.883609	0.996325	HS6ST1
ENSG00000167384	63.1107	0.0753908	0.241751	0.311853	0.755152	0.989318	ZNF180
ENSG00000165240	63.1057	0.0144969	0.241358	0.0600641	0.952105	0.996342	ATP7A
ENSG00000106004	63.0885	0.0252	0.241886	0.104181	0.917025	0.996342	HOXA5
ENSG00000099284	63.0451	0.110937	0.241892	0.458621	0.646507	0.977832	H2AFY2
ENSG00000064886	62.97	0.397992	0.241939	1.64501	0.099968	0.669155	CHI3L2
ENSG00000197565	62.9173	-0.0740582	0.241876	-0.306182	0.759466	0.989813	COL4A6
ENSG00000076650	62.913	-0.206758	0.241871	-0.854827	0.392647	0.927295	GPATCH1
ENSG00000172006	62.9059	0.00780565	0.241924	0.0322649	0.974261	0.996778	ZNF554
ENSG00000213185	62.8507	0.182511	0.241936	0.754375	0.450624	0.945845	FAM24B
ENSG00000081026	62.8346	0.344388	0.241936	1.42347	0.154601	0.759651	MAGI3
ENSG00000197417	62.8153	-0.170983	0.241864	-0.70694	0.479604	0.958151	SHPK
ENSG00000130038	62.803	-0.189468	0.24007	-0.789221	0.429983	0.940149	CRACR2A
ENSG00000144426	62.7988	-0.0620022	0.24188	-0.256334	0.797693	0.992373	NBEAL1
ENSG00000171861	62.798	-0.141367	0.241908	-0.584382	0.558963	0.970688	MRM3
ENSG00000162572	62.7414	0.167624	0.241907	0.692927	0.488356	0.960309	SCNN1D
ENSG00000226752	62.6917	-0.0898343	0.241929	-0.371324	0.710396	0.983664	CUTALP
ENSG00000188820	62.6663	0.135557	0.241917	0.560345	0.575244	0.971458	CALHM6
ENSG00000109762	62.664	-0.0772201	0.241937	-0.319175	0.749594	0.988788	SNX25
ENSG00000159217	62.6541	-0.2186	0.240747	-0.908006	0.363875	0.918264	IGF2BP1
ENSG00000248049	62.6541	-0.0232598	0.241937	-0.0961398	0.92341	0.996342	UBA6-AS1
ENSG00000138050	62.6432	0.089219	0.241938	0.368768	0.712301	0.983664	THUMPD2
ENSG00000197951	62.574	-0.115261	0.2415	-0.47727	0.63317	0.977112	ZNF71
ENSG00000127980	62.569	0.22629	0.241934	0.935341	0.349613	0.913072	PEX1
ENSG00000223547	62.5269	0.0839052	0.241908	0.346847	0.728706	0.986946	ZNF844
ENSG00000164976	62.4906	0.184251	0.241826	0.761914	0.446111	0.943565	MYORG
ENSG00000137942	62.4802	0.228131	0.24191	0.94304	0.34566	0.913072	FNBP1L
ENSG00000170340	62.4342	-0.0882208	0.241845	-0.364783	0.715274	0.984137	B3GNT2
ENSG00000133315	62.4108	0.101842	0.24193	0.420956	0.673787	0.978835	MACROD1
ENSG00000264772	62.3963	0.25042	0.241471	1.03706	0.299706	0.898704	AC016876.2
ENSG00000050327	62.3869	-0.0269309	0.241928	-0.111318	0.911364	0.996342	ARHGEF5
ENSG00000153933	62.3866	0.00448212	0.239342	0.0187269	0.985059	0.998322	DGKE
ENSG00000178700	62.3797	0.132381	0.241938	0.547169	0.584262	0.972359	DHFR2
ENSG00000083535	62.3092	0.352933	0.241939	1.45877	0.144629	0.74746	PIBF1
ENSG00000128567	62.2898	0.153062	0.241523	0.633737	0.526252	0.965219	PODXL
ENSG00000075643	62.2249	-0.00370454	0.241926	-0.0153127	0.987783	0.998591	MOCOS
ENSG00000232931	62.1747	0.441031	0.241935	1.82293	0.0683138	0.572581	LINC00342
ENSG00000120868	62.1626	0.907493	0.240686	3.77044	0.000162959	0.0122342	APAF1
ENSG00000187091	62.1367	0.184221	0.241799	0.761878	0.446133	0.943565	PLCD1
ENSG00000085382	62.1162	0.0839784	0.241934	0.347112	0.728507	0.986946	HACE1
ENSG00000250222	62.088	0.280957	0.24193	1.16131	0.245514	0.856614	AC008443.5
ENSG00000111647	62.0771	0.278583	0.241901	1.15164	0.249469	0.858747	UHRF1BP1L
ENSG00000275004	62.0579	0.354414	0.241932	1.46493	0.142939	0.745902	ZNF280B
ENSG00000277075	62.0372	0.346724	0.241908	1.43329	0.151776	0.756808	HIST1H2AE
ENSG00000199753	62.0194	0.404508	0.241244	1.67676	0.093589	0.655728	SNORD104
ENSG00000106617	62.0039	0.12722	0.241929	0.525858	0.598987	0.975051	PRKAG2
ENSG00000155545	61.9875	0.0233589	0.24191	0.0965602	0.923076	0.996342	MIER3
ENSG00000131188	61.9834	-0.00537011	0.241933	-0.0221967	0.982291	0.997567	PRR7
ENSG00000034533	61.9595	0.0995147	0.241559	0.411968	0.680363	0.979319	ASTE1
ENSG00000185019	61.9426	-0.143795	0.241893	-0.594459	0.552205	0.969491	UBOX5
ENSG00000227124	61.8812	0.190659	0.24148	0.789545	0.429793	0.940149	ZNF717
ENSG00000165868	61.8094	0.458175	0.241939	1.89376	0.0582568	0.537335	HSPA12A
ENSG00000114646	61.7826	0.440814	0.24183	1.82282	0.0683299	0.572581	CSPG5
ENSG00000127989	61.7765	-0.242196	0.241465	-1.00303	0.315848	0.906072	MTERF1
ENSG00000177432	61.7568	0.0989031	0.240687	0.410919	0.681132	0.979319	NAP1L5
ENSG00000165879	61.7299	-0.0396429	0.241939	-0.163855	0.869845	0.996325	FRAT1
ENSG00000161647	61.704	-0.198834	0.241923	-0.821888	0.411141	0.934814	MPP3
ENSG00000187866	61.6986	0.0896757	0.241848	0.370794	0.710791	0.983664	FAM122A
ENSG00000150907	61.6978	0.0806118	0.241093	0.334359	0.738109	0.98783	FOXO1
ENSG00000256073	61.6719	0.0479116	0.241907	0.198058	0.843	0.996325	URB1-AS1
ENSG00000115525	61.65	-0.183242	0.241939	-0.757389	0.448817	0.944535	ST3GAL5
ENSG00000178971	61.6223	0.0145896	0.241936	0.0603038	0.951914	0.996342	CTC1
ENSG00000251474	61.602	0.10422	0.241928	0.430788	0.666623	0.978835	RPL32P3
ENSG00000184056	61.5975	-0.19916	0.241485	-0.824732	0.409524	0.933432	VPS33B
ENSG00000101004	61.5687	-0.132468	0.241939	-0.547529	0.584015	0.972359	NINL
ENSG00000085185	61.5621	-0.152064	0.241774	-0.628951	0.529381	0.965883	BCORL1
ENSG00000271614	61.5423	0.0727938	0.241674	0.301206	0.763257	0.989813	ATP2B1-AS1
ENSG00000160961	61.476	0.338148	0.241498	1.40021	0.161451	0.765694	ZNF333
ENSG00000136143	61.4724	0.218541	0.241877	0.903524	0.366248	0.91892	SUCLA2
ENSG00000066084	61.4714	-0.0534658	0.241938	-0.22099	0.825101	0.996325	DIP2B
ENSG00000129566	61.4628	0.254993	0.241888	1.05418	0.291801	0.894538	TEP1
ENSG00000140386	61.4497	-0.431825	0.24192	-1.78499	0.0742626	0.595179	SCAPER
ENSG00000198169	61.4394	-0.0466106	0.240825	-0.193545	0.846532	0.996325	ZNF251
ENSG00000185621	61.3992	0.111941	0.241876	0.462804	0.643505	0.97766	LMLN
ENSG00000123908	61.3797	-0.184152	0.241595	-0.762235	0.44592	0.943565	AGO2
ENSG00000140987	61.353	0.116669	0.241939	0.482224	0.629647	0.977112	ZSCAN32
ENSG00000065665	61.33	0.132105	0.241196	0.547707	0.583893	0.972359	SEC61A2
ENSG00000256087	61.3184	0.170575	0.241894	0.705164	0.480708	0.958151	ZNF432
ENSG00000154358	61.2542	-0.175045	0.241839	-0.723808	0.469183	0.956822	OBSCN
ENSG00000173933	61.2443	-0.165588	0.241913	-0.684492	0.493664	0.960571	RBM4
ENSG00000186314	61.2218	-0.140969	0.241897	-0.582764	0.560052	0.970688	PRELID2
ENSG00000270558	61.2121	-0.0929137	0.239061	-0.388661	0.697527	0.981699	AC025449.1
ENSG00000204519	61.1931	-0.115362	0.241934	-0.476832	0.633481	0.977112	ZNF551
ENSG00000162396	61.1079	0.00915026	0.241923	0.037823	0.969829	0.99654	PARS2
ENSG00000198718	61.0707	0.172703	0.241938	0.713833	0.47533	0.957523	TOGARAM1
ENSG00000107362	61.0394	0.0945033	0.241934	0.390615	0.696082	0.981699	ABHD17B
ENSG00000104881	61.0273	-0.25808	0.241939	-1.06671	0.286101	0.888762	PPP1R13L
ENSG00000102796	60.9652	0.00569887	0.241909	0.0235579	0.981205	0.997295	DHRS12
ENSG00000131979	60.9632	0.171376	0.241259	0.710339	0.477494	0.957704	GCH1
ENSG00000231607	60.9058	0.200238	0.241898	0.827779	0.407796	0.932675	DLEU2
ENSG00000105204	60.8731	0.219776	0.241614	0.909615	0.363025	0.918264	DYRK1B
ENSG00000032742	60.7848	0.322948	0.240376	1.34351	0.179108	0.784459	IFT88
ENSG00000100228	60.7671	0.0420223	0.241735	0.173836	0.861994	0.996325	RAB36
ENSG00000140471	60.729	-0.0821069	0.241924	-0.339391	0.734315	0.987567	LINS1
ENSG00000136874	60.6155	-0.232914	0.241924	-0.962757	0.33567	0.910408	STX17
ENSG00000229180	60.5937	0.0294271	0.241936	0.121632	0.903191	0.996342	AC006001.3
ENSG00000113638	60.5889	0.0590943	0.241935	0.244257	0.807032	0.993532	TTC33
ENSG00000170390	60.5711	0.137154	0.241384	0.568196	0.569902	0.971458	DCLK2
ENSG00000213420	60.5502	-0.188598	0.241815	-0.779925	0.435435	0.941321	GPC2
ENSG00000180758	60.5404	0.177156	0.241796	0.732668	0.463761	0.952615	GPR157
ENSG00000275765	60.5384	-0.192514	0.241932	-0.795736	0.426186	0.938298	AC091982.3
ENSG00000260804	60.5119	-0.0514864	0.240945	-0.213686	0.830792	0.996325	LINC01963
ENSG00000272655	60.5071	-0.283887	0.241599	-1.17504	0.23998	0.848602	POLR2J4
ENSG00000114473	60.5055	-0.0724756	0.241907	-0.299601	0.764481	0.990225	IQCG
ENSG00000116157	60.4921	-0.0257773	0.24178	-0.106614	0.915095	0.996342	GPX7
ENSG00000272602	60.4841	0.0754173	0.239966	0.314283	0.753306	0.989318	ZNF595
ENSG00000198839	60.4517	0.310576	0.241932	1.28373	0.199236	0.803057	ZNF277
ENSG00000132563	60.4488	-0.143706	0.240797	-0.596791	0.550647	0.969174	REEP2
ENSG00000090530	60.4394	0.326518	0.241912	1.34974	0.177099	0.783881	P3H2
ENSG00000167264	60.4069	0.12334	0.239649	0.514669	0.606784	0.975167	DUS2
ENSG00000166446	60.3878	0.229132	0.241606	0.948372	0.34294	0.913072	CDYL2
ENSG00000140403	60.3612	0.0107164	0.241931	0.0442953	0.964669	0.996342	DNAJA4
ENSG00000160404	60.3528	-0.00605439	0.240946	-0.0251275	0.979953	0.997295	TOR2A
ENSG00000099992	60.3195	0.0335223	0.241251	0.138952	0.889488	0.996342	TBC1D10A
ENSG00000231298	60.2828	-0.202367	0.241872	-0.836671	0.402778	0.931479	LINC00704
ENSG00000182405	60.2123	0.0664852	0.241916	0.274828	0.783449	0.991874	PGBD4
ENSG00000203993	60.2114	0.105465	0.241709	0.436329	0.662598	0.978835	ARRDC1-AS1
ENSG00000164758	60.1933	0.432235	0.241925	1.78664	0.073995	0.595006	MED30
ENSG00000163611	60.1892	0.143232	0.241939	0.592018	0.553838	0.970485	SPICE1
ENSG00000130529	60.1813	0.187283	0.241007	0.777084	0.437109	0.941321	TRPM4
ENSG00000196387	60.1656	0.340362	0.241922	1.40691	0.159455	0.762549	ZNF140
ENSG00000280128	60.1586	-0.464398	0.241681	-1.92153	0.0546644	0.519618	AL662795.1
ENSG00000260708	60.0258	0.111184	0.241934	0.459562	0.645831	0.977832	AL118516.1
ENSG00000218175	60.0257	0.0364066	0.241447	0.150785	0.880146	0.996325	AC016739.1
ENSG00000133121	59.9477	0.0489625	0.241322	0.202893	0.839218	0.996325	STARD13
ENSG00000234840	59.9384	0.00696976	0.24188	0.028815	0.977012	0.996893	LINC01239
ENSG00000132561	59.9144	0.267739	0.241455	1.10885	0.267493	0.874308	MATN2
ENSG00000131503	59.8641	-0.247537	0.24173	-1.02402	0.305824	0.901715	ANKHD1
ENSG00000148671	59.8491	0.510278	0.241376	2.11403	0.0345123	0.415236	ADIRF
ENSG00000110660	59.784	-0.212039	0.241321	-0.878661	0.379585	0.92354	SLC35F2
ENSG00000178401	59.7735	0.163148	0.241597	0.675292	0.49949	0.960571	DNAJC22
ENSG00000261824	59.7498	-0.215895	0.241934	-0.892373	0.372193	0.922251	LINC00662
ENSG00000114790	59.7468	0.147664	0.241812	0.610654	0.541429	0.968898	ARHGEF26
ENSG00000198074	59.7265	0.0294135	0.238768	0.123189	0.901958	0.996342	AKR1B10
ENSG00000163827	59.6241	-0.399818	0.241939	-1.65256	0.0984209	0.665955	LRRC2
ENSG00000245958	59.5833	0.131776	0.241821	0.544932	0.5858	0.972359	AC093752.1
ENSG00000221909	59.5281	-0.0294614	0.241831	-0.121826	0.903037	0.996342	FAM200A
ENSG00000203724	59.5111	0.12752	0.241665	0.527674	0.597725	0.974764	C1orf53
ENSG00000197093	59.501	-0.188535	0.241411	-0.780971	0.43482	0.941321	GAL3ST4
ENSG00000205084	59.4783	0.116475	0.240782	0.483737	0.628573	0.977112	TMEM231
ENSG00000185418	59.4411	0.206367	0.241859	0.853253	0.393519	0.927699	TARSL2
ENSG00000279369	59.4134	-0.112569	0.241734	-0.465674	0.641449	0.97766	AC046185.3
ENSG00000081041	59.4044	0.675314	0.240849	2.8039	0.0050489	0.140706	CXCL2
ENSG00000124508	59.3233	-0.062707	0.241902	-0.259225	0.795462	0.991874	BTN2A2
ENSG00000141314	59.3073	0.0813698	0.241904	0.336372	0.73659	0.987609	RHBDL3
ENSG00000272572	59.305	0.0224852	0.241883	0.0929591	0.925936	0.996342	AL138762.1
ENSG00000272031	59.2946	-0.0343535	0.241939	-0.141993	0.887086	0.996325	ANKRD34A
ENSG00000254505	59.2943	-0.197688	0.241908	-0.817202	0.413813	0.936753	CHMP4A
ENSG00000174373	59.274	-0.240334	0.241939	-0.993364	0.320532	0.90926	RALGAPA1
ENSG00000184937	59.2697	0.0660223	0.241916	0.272915	0.784919	0.991874	WT1
ENSG00000174749	59.2283	0.159259	0.241927	0.658295	0.510349	0.960572	FAM241A
ENSG00000183979	59.2278	0.191617	0.240971	0.795184	0.426506	0.938298	NPB
ENSG00000171084	59.1868	-0.224772	0.241805	-0.929561	0.352598	0.913072	FAM86JP
ENSG00000152939	59.1783	-0.268117	0.241939	-1.1082	0.267775	0.874308	MARVELD2
ENSG00000106066	59.1348	0.182841	0.241511	0.757072	0.449007	0.944755	CPVL
ENSG00000196284	59.1175	-0.156538	0.241848	-0.647258	0.517465	0.960572	SUPT3H
ENSG00000163945	58.9901	0.417095	0.241679	1.72582	0.0843798	0.631761	UVSSA
ENSG00000183208	58.9801	-0.183849	0.240432	-0.76466	0.444474	0.942544	GDPGP1
ENSG00000144712	58.9532	0.014921	0.241503	0.0617838	0.950735	0.996342	CAND2
ENSG00000162959	58.9119	-0.111547	0.241938	-0.461054	0.64476	0.977832	MEMO1
ENSG00000174233	58.8837	0.492018	0.241589	2.03659	0.0416913	0.454595	ADCY6
ENSG00000266173	58.8738	0.0876142	0.241807	0.362332	0.717104	0.984876	STRADA
ENSG00000227081	58.8668	0.100444	0.241662	0.415639	0.677674	0.978835	AC005912.1
ENSG00000179979	58.8413	-0.14213	0.241487	-0.588561	0.556155	0.970546
ENSG00000100564	58.8314	0.075564	0.241855	0.312435	0.75471	0.989318	PIGH
ENSG00000122386	58.8098	-0.412904	0.241909	-1.70685	0.0878491	0.640782	ZNF205
ENSG00000197056	58.8014	0.0312307	0.24193	0.12909	0.897286	0.996342	ZMYM1
ENSG00000204920	58.7958	0.194587	0.241742	0.804936	0.420856	0.937728	ZNF155
ENSG00000171320	58.772	0.512719	0.241216	2.12556	0.0335402	0.408198	ESCO2
ENSG00000229043	58.7219	0.256086	0.241599	1.05996	0.289162	0.892642	AC091729.3
ENSG00000109654	58.7019	0.22041	0.24154	0.912523	0.361494	0.917724	TRIM2
ENSG00000149548	58.7005	0.0271079	0.2419	0.112062	0.910774	0.996342	CCDC15
ENSG00000178695	58.663	-0.0318671	0.241885	-0.131745	0.895186	0.996342	KCTD12
ENSG00000197576	58.6038	-0.110073	0.241617	-0.455569	0.6487	0.977832	HOXA4
ENSG00000111664	58.5982	-0.157058	0.241895	-0.649282	0.516156	0.960572	GNB3
ENSG00000151093	58.5943	0.0700813	0.241835	0.289789	0.771977	0.991579	OXSM
ENSG00000133019	58.5164	-0.218755	0.239762	-0.912381	0.361568	0.917724	CHRM3
ENSG00000162894	58.4586	0.0498304	0.241586	0.206264	0.836585	0.996325	FCMR
ENSG00000198551	58.4532	0.398972	0.241767	1.65023	0.098895	0.666413	ZNF627
ENSG00000221923	58.4269	0.194505	0.241828	0.804312	0.421217	0.937728	ZNF880
ENSG00000188997	58.401	-0.294098	0.241933	-1.21562	0.224131	0.829888	KCTD21
ENSG00000110497	58.383	0.0383664	0.241925	0.158588	0.873993	0.996325	AMBRA1
ENSG00000148842	58.3556	0.0543894	0.241891	0.224851	0.822095	0.996008	CNNM2
ENSG00000146410	58.3424	0.476903	0.240024	1.98689	0.046934	0.477736	MTFR2
ENSG00000213762	58.2822	-0.210137	0.241547	-0.869965	0.38432	0.924774	ZNF134
ENSG00000140961	58.261	-0.0520108	0.241363	-0.215488	0.829387	0.996325	OSGIN1
ENSG00000186907	58.2118	0.642872	0.241467	2.66236	0.00775948	0.181427	RTN4RL2
ENSG00000110218	58.1845	-0.219182	0.241921	-0.906008	0.364932	0.918264	PANX1
ENSG00000057657	58.1812	0.2867	0.241682	1.18627	0.235516	0.843333	PRDM1
ENSG00000145331	58.1735	0.0638502	0.241874	0.263981	0.791794	0.991874	TRMT10A
ENSG00000163932	58.0677	0.11037	0.24183	0.456395	0.648106	0.977832	PRKCD
ENSG00000164953	58.0306	0.13732	0.241638	0.568288	0.569839	0.971458	TMEM67
ENSG00000254093	57.957	-0.132634	0.241578	-0.54903	0.582985	0.972359	PINX1
ENSG00000225783	57.9515	-0.694526	0.241468	-2.87626	0.00402419	0.124053	MIAT
ENSG00000061656	57.8911	0.363948	0.241604	1.50638	0.131969	0.726647	SPAG4
ENSG00000165275	57.8787	-0.169516	0.24185	-0.700916	0.483356	0.958695	TRMT10B
ENSG00000115896	57.8499	-0.150313	0.240473	-0.625073	0.531923	0.966132	PLCL1
ENSG00000226396	57.8485	0.0849036	0.241355	0.351779	0.725004	0.986946	AL031727.1
ENSG00000205336	57.8421	-0.157284	0.241886	-0.650242	0.515536	0.960572	ADGRG1
ENSG00000113356	57.8394	0.412013	0.241834	1.7037	0.0884366	0.641649	POLR3G
ENSG00000176208	57.8304	0.16476	0.241533	0.682143	0.495148	0.960571	ATAD5
ENSG00000189007	57.8273	-0.0551374	0.241695	-0.228128	0.819547	0.995051	ADAT2
ENSG00000120093	57.8253	0.383803	0.24167	1.58813	0.112257	0.694433	HOXB3
ENSG00000118402	57.8145	0.418449	0.241545	1.73239	0.0832042	0.631094	ELOVL4
ENSG00000154262	57.81	-0.0721558	0.241912	-0.298273	0.765495	0.990225	ABCA6
ENSG00000205517	57.8059	-0.0312933	0.240748	-0.129984	0.896579	0.996342	RGL3
ENSG00000271976	57.799	0.182156	0.24169	0.753677	0.451043	0.945973	AC012467.2
ENSG00000070269	57.7906	-0.0985207	0.239777	-0.410884	0.681157	0.979319	TMEM260
ENSG00000049167	57.7772	-0.157411	0.241854	-0.65085	0.515143	0.960572	ERCC8
ENSG00000144407	57.6724	0.116504	0.24183	0.481762	0.629975	0.977112	PTH2R
ENSG00000255031	57.6463	-0.112109	0.240627	-0.465902	0.641286	0.97766	AP002807.1
ENSG00000168237	57.6433	-0.0184816	0.241811	-0.0764298	0.939077	0.996342	GLYCTK
ENSG00000177738	57.6266	0.0245938	0.235661	0.104361	0.916883	0.996342	AC025171.1
ENSG00000108423	57.6239	-0.101317	0.239862	-0.422397	0.672735	0.978835	TUBD1
ENSG00000267575	57.6161	-0.142197	0.241706	-0.588308	0.556326	0.970582	AC006504.5
ENSG00000116885	57.6155	0.0394846	0.241812	0.163286	0.870293	0.996325	OSCP1
ENSG00000234883	57.5291	0.0512842	0.241323	0.212512	0.831707	0.996325	MIR155HG
ENSG00000213904	57.5285	0.246836	0.241855	1.0206	0.307445	0.901715	LIPE-AS1
ENSG00000081377	57.5153	0.512382	0.241069	2.12546	0.033548	0.408198	CDC14B
ENSG00000214401	57.3919	0.0235835	0.241862	0.0975081	0.922323	0.996342	KANSL1-AS1
ENSG00000152443	57.3603	0.194667	0.24182	0.805007	0.420816	0.937728	ZNF776
ENSG00000204179	57.3513	0.581701	0.241695	2.40676	0.0160948	0.290766	PTPN20
ENSG00000185730	57.1213	0.046531	0.24089	0.193163	0.846831	0.996325	ZNF696
ENSG00000154359	57.0934	-0.12744	0.241872	-0.526891	0.59827	0.974848	LONRF1
ENSG00000138650	57.0746	-0.112758	0.241828	-0.466275	0.641019	0.97766	PCDH10
ENSG00000248161	57.0116	-0.0126015	0.24175	-0.052126	0.958428	0.996342	AC098487.1
ENSG00000169612	56.9956	0.0451373	0.241784	0.186684	0.851908	0.996325	FAM103A1
ENSG00000228439	56.9782	0.0462803	0.241872	0.191342	0.848258	0.996325	TSTD3
ENSG00000156509	56.9622	0.202822	0.241786	0.838846	0.401556	0.931479	FBXO43
ENSG00000118965	56.9378	0.0764931	0.241851	0.316283	0.751788	0.989001	WDR35
ENSG00000279117	56.9333	0.357784	0.241699	1.48029	0.138797	0.738556	AP001972.5
ENSG00000186130	56.8486	-0.0588721	0.241722	-0.243553	0.807577	0.993532	ZBTB6
ENSG00000082438	56.8297	-0.0288852	0.241761	-0.119478	0.904896	0.996342	COBLL1
ENSG00000260428	56.8142	0.0733582	0.241577	0.303663	0.761385	0.989813	SCX
ENSG00000008735	56.7801	-0.0192204	0.241393	-0.0796228	0.936537	0.996342	MAPK8IP2
ENSG00000204314	56.7513	-0.185514	0.239401	-0.774908	0.438394	0.94147	PRRT1
ENSG00000170190	56.7474	0.376364	0.241115	1.56094	0.118539	0.70673	SLC16A5
ENSG00000174899	56.7311	-0.0589115	0.241729	-0.243709	0.807456	0.993532	PQLC2L
ENSG00000148090	56.7267	0.0941819	0.239166	0.393794	0.693733	0.980791	AUH
ENSG00000152782	56.6831	0.373792	0.241748	1.54621	0.122054	0.709316	PANK1
ENSG00000142102	56.6809	0.0548374	0.241804	0.226785	0.820591	0.995618	PGGHG
ENSG00000139197	56.6726	-0.20343	0.241882	-0.841028	0.400332	0.931332	PEX5
ENSG00000099326	56.6664	-0.112255	0.24126	-0.465287	0.641726	0.97766	MZF1
ENSG00000123552	56.6636	-0.16262	0.241872	-0.672339	0.501368	0.960571	USP45
ENSG00000157168	56.6527	-0.0490407	0.241865	-0.202761	0.839322	0.996325	NRG1
ENSG00000225614	56.6457	-0.112964	0.241325	-0.4681	0.639713	0.97766	ZNF469
ENSG00000197857	56.633	0.22534	0.240459	0.937124	0.348695	0.913072	ZNF44
ENSG00000266094	56.6313	0.100303	0.236899	0.423399	0.672004	0.978835	RASSF5
ENSG00000145414	56.6291	0.134498	0.241806	0.556223	0.578058	0.972308	NAF1
ENSG00000167565	56.5955	0.342525	0.240193	1.42604	0.153856	0.758694	SERTAD3
ENSG00000197329	56.5705	-0.0468289	0.241215	-0.194137	0.846068	0.996325	PELI1
ENSG00000115998	56.526	-0.0628846	0.241507	-0.260384	0.794568	0.991874	C2orf42
ENSG00000127561	56.5019	0.212676	0.240758	0.883358	0.377043	0.922251	SYNGR3
ENSG00000245571	56.494	0.0215004	0.241688	0.0889591	0.929114	0.996342	FAM111A-DT
ENSG00000115556	56.4721	0.0164552	0.240242	0.0684941	0.945392	0.996342	PLCD4
ENSG00000205593	56.4598	-0.0934983	0.241623	-0.38696	0.698786	0.981699	DENND6B
ENSG00000161267	56.4106	-0.232676	0.241759	-0.962431	0.335833	0.910547	BDH1
ENSG00000088179	56.3967	-0.0615723	0.241335	-0.255132	0.798621	0.992715	PTPN4
ENSG00000179922	56.3377	-0.245985	0.241753	-1.01751	0.308912	0.901715	ZNF784
ENSG00000185158	56.2961	0.340757	0.24152	1.41088	0.158279	0.762048	LRRC37B
ENSG00000137494	56.2883	-0.0506705	0.241119	-0.210147	0.833553	0.996325	ANKRD42
ENSG00000228265	56.2007	-0.157136	0.240111	-0.65443	0.512835	0.960572
ENSG00000072954	56.1799	-0.11526	0.241791	-0.476691	0.633582	0.977112	TMEM38A
ENSG00000175600	56.1768	0.308472	0.241653	1.27651	0.201776	0.805352	SUGCT
ENSG00000159388	56.1768	0.475609	0.241567	1.96885	0.0489707	0.488644	BTG2
ENSG00000184307	56.154	-0.152266	0.241591	-0.630265	0.528521	0.965849	ZDHHC23
ENSG00000090376	56.1398	0.140326	0.241738	0.580489	0.561585	0.970696	IRAK3
ENSG00000176155	56.139	-0.233225	0.241692	-0.96497	0.33456	0.910291	CCDC57
ENSG00000266835	56.1094	-0.0444269	0.241545	-0.183928	0.85407	0.996325	GAPLINC
ENSG00000088876	56.0919	-0.137149	0.239673	-0.572235	0.567163	0.971458	ZNF343
ENSG00000140398	56.032	-0.159852	0.241848	-0.660964	0.508636	0.960572	NEIL1
ENSG00000145241	55.9786	0.121724	0.241474	0.504087	0.6142	0.977112	CENPC
ENSG00000187049	55.9636	0.94439	0.239285	3.94671	7.92322e-05	0.00693973	TMEM216
ENSG00000255284	55.8782	0.0139702	0.241106	0.0579421	0.953795	0.996342	AP006621.3
ENSG00000204604	55.8455	0.0746255	0.239311	0.311835	0.755166	0.989318	ZNF468
ENSG00000196739	55.8249	-0.327152	0.241868	-1.35261	0.176182	0.783693	COL27A1
ENSG00000177932	55.7999	-0.0185727	0.241567	-0.0768843	0.938716	0.996342	ZNF354C
ENSG00000162600	55.7995	0.338859	0.240653	1.40808	0.159107	0.762549	OMA1
ENSG00000186908	55.7863	0.00799397	0.241248	0.0331359	0.973566	0.996778	ZDHHC17
ENSG00000250565	55.7642	-0.172232	0.241658	-0.712711	0.476025	0.957666	ATP6V1E2
ENSG00000134864	55.7228	0.254997	0.241153	1.05741	0.290325	0.894538	GGACT
ENSG00000101624	55.7217	0.201117	0.241715	0.832042	0.405385	0.931479	CEP76
ENSG00000153896	55.6851	-0.0160561	0.240469	-0.0667698	0.946765	0.996342	ZNF599
ENSG00000184517	55.6797	-0.20756	0.241792	-0.858426	0.390658	0.926706	ZFP1
ENSG00000198440	55.6665	0.106817	0.240741	0.443701	0.657259	0.977832	ZNF583
ENSG00000182134	55.6233	-0.081641	0.241693	-0.337788	0.735523	0.987609	TDRKH
ENSG00000169951	55.5931	0.066089	0.240417	0.274893	0.783398	0.991874	ZNF764
ENSG00000171827	55.5344	-0.0192519	0.2412	-0.0798171	0.936383	0.996342	ZNF570
ENSG00000150401	55.5324	0.100163	0.241591	0.414595	0.678439	0.978898	DCUN1D2
ENSG00000203644	55.5049	0.00547114	0.241658	0.02264	0.981937	0.997567	AC083799.1
ENSG00000198478	55.4949	0.310403	0.241422	1.28573	0.198538	0.802649	SH3BGRL2
ENSG00000206417	55.4853	-0.0543045	0.241231	-0.225114	0.82189	0.995874	H1FX-AS1
ENSG00000102763	55.4675	0.240782	0.241206	0.998242	0.318162	0.907411	VWA8
ENSG00000104998	55.4354	-0.708847	0.239294	-2.96224	0.00305405	0.10061	IL27RA
ENSG00000198185	55.4186	-0.319491	0.241831	-1.32114	0.186456	0.791142	ZNF334
ENSG00000136144	55.408	0.145621	0.241577	0.602796	0.546644	0.968898	RCBTB1
ENSG00000262003	55.3997	0.0318453	0.241315	0.131966	0.895012	0.996342	AC087392.1
ENSG00000205002	55.3614	0.484229	0.240897	2.01011	0.0444195	0.465098	AARD
ENSG00000187630	55.3594	-0.198939	0.241813	-0.822695	0.410681	0.934693	DHRS4L2
ENSG00000106351	55.3561	-0.157109	0.241786	-0.649786	0.51583	0.960572	AGFG2
ENSG00000111752	55.3321	0.0143838	0.240997	0.0596847	0.952407	0.996342	PHC1
ENSG00000164011	55.3259	0.150543	0.240864	0.625013	0.531963	0.966132	ZNF691
ENSG00000167625	55.2888	0.137717	0.241404	0.570485	0.568349	0.971458	ZNF526
ENSG00000138190	55.285	0.110069	0.241701	0.455391	0.648828	0.977832	EXOC6
ENSG00000164136	55.2442	-0.0712437	0.241653	-0.294819	0.768132	0.990671	IL15
ENSG00000168228	55.214	0.41725	0.241339	1.7289	0.0838272	0.631414	ZCCHC4
ENSG00000237976	55.1657	0.124927	0.241712	0.516844	0.605265	0.975096	AL391069.3
ENSG00000244567	55.0499	-0.255058	0.241712	-1.05522	0.291327	0.894538
ENSG00000261716	55.0272	0.760477	0.237986	3.19547	0.00139605	0.0575457	AC239868.1
ENSG00000161960	54.9829	-0.350495	0.240904	-1.45492	0.145693	0.748873	EIF4A1
ENSG00000254685	54.9489	-0.257743	0.24172	-1.06629	0.286295	0.888762	FPGT
ENSG00000125319	54.9455	0.182651	0.24147	0.75641	0.449403	0.94493	C17orf53
ENSG00000162892	54.8974	-0.361821	0.2416	-1.4976	0.134237	0.731201	IL24
ENSG00000172273	54.8829	0.252833	0.241578	1.04659	0.29529	0.896264	HINFP
ENSG00000176473	54.869	-0.0922639	0.241723	-0.381693	0.702689	0.981699	WDR25
ENSG00000181004	54.8479	-0.315922	0.241288	-1.30931	0.190428	0.79551	BBS12
ENSG00000179941	54.825	0.3989	0.241512	1.65168	0.0985999	0.66635	BBS10
ENSG00000197935	54.817	0.172526	0.239983	0.718912	0.472195	0.957347	ZNF311
ENSG00000197106	54.8137	-0.236476	0.241795	-0.978003	0.328073	0.910291	SLC6A17
ENSG00000075826	54.8094	-0.137804	0.241591	-0.570403	0.568405	0.971458	SEC31B
ENSG00000273314	54.7985	-0.0891596	0.241387	-0.369364	0.711857	0.983664	AC005229.4
ENSG00000144306	54.7632	0.166099	0.241519	0.687727	0.491625	0.960571	SCRN3
ENSG00000149380	54.7531	-0.0949953	0.241515	-0.393331	0.694075	0.980791	P4HA3
ENSG00000158296	54.7229	-0.0805531	0.241717	-0.333254	0.738943	0.98783	SLC13A3
ENSG00000232442	54.7039	0.231786	0.241364	0.960316	0.336896	0.910554	MHENCR
ENSG00000167964	54.674	0.159397	0.241121	0.661067	0.50857	0.960572	RAB26
ENSG00000197860	54.6679	0.0356298	0.241182	0.14773	0.882556	0.996325	SGTB
ENSG00000122696	54.6285	-0.157511	0.240934	-0.653752	0.513272	0.960572	SLC25A51
ENSG00000225439	54.6012	0.02159	0.241327	0.0894639	0.928713	0.996342	BOLA3-AS1
ENSG00000102802	54.5693	-0.124704	0.241651	-0.51605	0.60582	0.975096	MEDAG
ENSG00000267654	54.563	0.588265	0.241131	2.43961	0.0147033	0.278807
ENSG00000228623	54.5378	0.10905	0.240946	0.452591	0.650844	0.977832	ZNF883
ENSG00000102901	54.4829	0.244646	0.23845	1.02599	0.304898	0.901138	CENPT
ENSG00000213315	54.4777	0.172962	0.241239	0.716973	0.473391	0.957347	AL122020.1
ENSG00000163138	54.3973	0.145017	0.241575	0.600298	0.548308	0.968898	PACRGL
ENSG00000130669	54.3958	0.171554	0.240724	0.71266	0.476056	0.957666	PAK4
ENSG00000156675	54.3593	-0.0419058	0.241387	-0.173604	0.862176	0.996325	RAB11FIP1
ENSG00000171680	54.3219	-0.116734	0.241449	-0.483472	0.628761	0.977112	PLEKHG5
ENSG00000272660	54.3178	-0.412705	0.241592	-1.70827	0.0875854	0.639704	AC090425.1
ENSG00000173653	54.312	-0.211858	0.24158	-0.876972	0.380502	0.92354	RCE1
ENSG00000160439	54.2517	0.0623725	0.241566	0.258201	0.796252	0.991874	RDH13
ENSG00000030419	54.231	0.260658	0.241455	1.07953	0.280353	0.886017	IKZF2
ENSG00000136842	54.2306	0.0617192	0.241237	0.255845	0.798071	0.992401	TMOD1
ENSG00000196757	54.2154	0.324111	0.240993	1.3449	0.178659	0.784459	ZNF700
ENSG00000063169	54.1878	0.0470557	0.241412	0.194918	0.845457	0.996325	BICRA
ENSG00000155816	54.1674	0.638064	0.241301	2.64427	0.00818682	0.186737	FMN2
ENSG00000183323	54.1481	-0.18431	0.239883	-0.76833	0.442291	0.94147	CCDC125
ENSG00000135540	54.117	-0.163972	0.240688	-0.681266	0.495703	0.960571	NHSL1
ENSG00000134780	54.087	-0.0908573	0.241644	-0.375996	0.70692	0.982975	DAGLA
ENSG00000108733	54.054	-0.0288536	0.240921	-0.119764	0.90467	0.996342	PEX12
ENSG00000175395	53.9931	-0.106581	0.241628	-0.441096	0.659143	0.977832	ZNF25
ENSG00000136319	53.9414	-0.0513176	0.241464	-0.212527	0.831696	0.996325	TTC5
ENSG00000136141	53.9103	0.117847	0.241332	0.488319	0.625324	0.977112	LRCH1
ENSG00000276115	53.8591	0.0882264	0.241402	0.365475	0.714757	0.984137	AC026356.2
ENSG00000138231	53.8586	0.289028	0.241473	1.19694	0.231331	0.838075	DBR1
ENSG00000156787	53.8321	0.586827	0.241265	2.4323	0.0150035	0.281118	TBC1D31
ENSG00000196569	53.7629	-0.0818338	0.241558	-0.338775	0.734779	0.987609	LAMA2
ENSG00000122507	53.7149	-0.120558	0.238561	-0.505357	0.613308	0.977112	BBS9
ENSG00000164663	53.7073	0.145494	0.24105	0.603583	0.546121	0.968898	USP49
ENSG00000221852	53.691	0.0610896	0.239983	0.254558	0.799065	0.992715	KRTAP1-5
ENSG00000196611	53.6616	-0.528226	0.234395	-2.25357	0.0242233	0.353458	MMP1
ENSG00000100916	53.6543	0.387752	0.241035	1.60869	0.107684	0.68181	BRMS1L
ENSG00000106610	53.6188	-0.14362	0.241602	-0.594447	0.552213	0.969491	STAG3L4
ENSG00000184922	53.5469	-0.0384693	0.240843	-0.159728	0.873095	0.996325	FMNL1
ENSG00000151332	53.5181	0.178024	0.241435	0.73736	0.460904	0.951459	MBIP
ENSG00000272452	53.4978	0.230395	0.241334	0.954672	0.339744	0.912485
ENSG00000172348	53.4756	0.188066	0.236324	0.795797	0.42615	0.938298	RCAN2
ENSG00000259807	53.4501	-0.0146676	0.241469	-0.0607433	0.951564	0.996342	AC009093.1
ENSG00000136867	53.4357	0.581358	0.24125	2.40977	0.0159624	0.290216	SLC31A2
ENSG00000150477	53.434	0.111569	0.241018	0.462909	0.64343	0.97766	KIAA1328
ENSG00000163689	53.428	-0.157228	0.241458	-0.651162	0.514942	0.960572	C3orf67
ENSG00000185485	53.4194	0.0643856	0.240792	0.267391	0.789168	0.991874	SDHAP1
ENSG00000121005	53.4108	0.308441	0.240687	1.2815	0.200017	0.803749	CRISPLD1
ENSG00000118369	53.3248	-0.130076	0.240632	-0.540562	0.58881	0.972581	USP35
ENSG00000170100	53.3027	-0.308219	0.241365	-1.27698	0.201609	0.80527	ZNF778
ENSG00000114631	53.3013	0.105842	0.237929	0.444845	0.656432	0.977832	PODXL2
ENSG00000177853	53.1831	0.0579949	0.239172	0.242482	0.808406	0.993893	ZNF518A
ENSG00000248008	53.162	-0.346061	0.241558	-1.43262	0.151965	0.756808	NRAV
ENSG00000166896	53.1618	-0.0925187	0.241307	-0.383406	0.701418	0.981699	ATP23
ENSG00000148057	53.1611	0.122716	0.240926	0.509351	0.610507	0.976909	IDNK
ENSG00000272335	53.1571	0.274086	0.237514	1.15398	0.248508	0.858382	AC093297.2
ENSG00000169598	53.1034	0.182772	0.240836	0.758905	0.447909	0.943705	DFFB
ENSG00000260196	53.091	-0.306344	0.241501	-1.2685	0.204619	0.810751	AC124798.1
ENSG00000157470	53.0861	-0.170745	0.240832	-0.708979	0.478338	0.957716	FAM81A
ENSG00000264229	53.074	0.159128	0.233945	0.680194	0.496382	0.960571	RNU4ATAC
ENSG00000103343	53.05	0.157672	0.240075	0.656763	0.511333	0.960572	ZNF174
ENSG00000147586	53.0245	0.0740478	0.241172	0.307033	0.758818	0.989813	MRPS28
ENSG00000148835	53.0217	0.200425	0.241141	0.831154	0.405886	0.931479	TAF5
ENSG00000117242	53.0185	-0.137397	0.23958	-0.573491	0.566312	0.971458	PINK1-AS
ENSG00000120458	53.0076	0.0118881	0.241269	0.0492734	0.960701	0.996342	MSANTD2
ENSG00000184524	52.9499	0.0629539	0.239515	0.262839	0.792675	0.991874	CEND1
ENSG00000121680	52.9268	0.245934	0.24069	1.02179	0.306882	0.901715	PEX16
ENSG00000196793	52.9118	0.108372	0.239625	0.452257	0.651084	0.977832	ZNF239
ENSG00000183621	52.9082	-0.0680087	0.241186	-0.281976	0.777962	0.991874	ZNF438
ENSG00000161551	52.9079	-0.307415	0.240391	-1.27881	0.200963	0.804407	ZNF577
ENSG00000169621	52.8852	-0.192043	0.241157	-0.796341	0.425834	0.938298	APLF
ENSG00000165714	52.7353	-0.0853362	0.241546	-0.353291	0.72387	0.986724	BORCS5
ENSG00000204923	52.7351	0.253257	0.241291	1.04959	0.293908	0.894883	FBXO48
ENSG00000134955	52.6157	-0.283984	0.241233	-1.17722	0.239108	0.848602	SLC37A2
ENSG00000173681	52.5754	0.0616314	0.238122	0.258823	0.795772	0.991874	BCLAF3
ENSG00000271811	52.5658	-0.192292	0.240139	-0.800756	0.423273	0.938298	Z97200.1
ENSG00000179454	52.5387	0.0793753	0.240106	0.330584	0.740959	0.98783	KLHL28
ENSG00000132122	52.5097	0.111445	0.241039	0.462352	0.643829	0.977768	SPATA6
ENSG00000138771	52.4897	0.566847	0.239413	2.36766	0.0179011	0.305379	SHROOM3
ENSG00000164010	52.4716	0.106879	0.240073	0.445196	0.656178	0.977832	ERMAP
ENSG00000215788	52.454	-0.134994	0.241552	-0.558862	0.576256	0.971458	TNFRSF25
ENSG00000168517	52.4293	0.265645	0.241208	1.10131	0.27076	0.876536	HEXIM2
ENSG00000170962	52.4074	0.0776127	0.240871	0.322217	0.747288	0.988058	PDGFD
ENSG00000101493	52.3913	0.316867	0.241053	1.31452	0.188673	0.794484	ZNF516
ENSG00000271936	52.3806	0.125764	0.241303	0.521189	0.602235	0.975075	AC012073.1
ENSG00000249042	52.3366	0.0544324	0.238786	0.227955	0.819682	0.995051	AC008771.1
ENSG00000262246	52.2767	0.0066396	0.232358	0.0285748	0.977204	0.996893	CORO7
ENSG00000169220	52.2681	-0.108688	0.241072	-0.450854	0.652095	0.977832	RGS14
ENSG00000186806	52.2304	-0.0623545	0.241346	-0.258362	0.796128	0.991874	VSIG10L
ENSG00000162840	52.2249	-0.250537	0.241361	-1.03802	0.29926	0.898704	MT2P1
ENSG00000164066	52.2108	-0.00648347	0.240603	-0.0269467	0.978502	0.996893	INTU
ENSG00000133138	52.2086	0.192916	0.241267	0.799595	0.423945	0.938298	TBC1D8B
ENSG00000165105	52.1973	-0.3033	0.239888	-1.26434	0.206109	0.810751	RASEF
ENSG00000275111	52.1721	-0.078054	0.241321	-0.323445	0.746358	0.98783	ZNF2
ENSG00000171763	52.1481	0.107744	0.2414	0.44633	0.655359	0.977832	SPATA5L1
ENSG00000120696	52.137	-0.141211	0.241395	-0.584979	0.558562	0.970688	KBTBD7
ENSG00000168876	52.122	-0.280235	0.240618	-1.16465	0.244161	0.855146	ANKRD49
ENSG00000130734	52.0346	-0.067077	0.240543	-0.278857	0.780355	0.991874	ATG4D
ENSG00000138399	52.0322	-0.230822	0.2408	-0.958561	0.33778	0.911206	FASTKD1
ENSG00000198873	52.0195	-0.0915352	0.240743	-0.380219	0.703783	0.981757	GRK5
ENSG00000170542	51.9595	0.358049	0.240388	1.48946	0.136366	0.734685	SERPINB9
ENSG00000277149	51.9504	0.00852742	0.240996	0.035384	0.971774	0.996778	TYW1B
ENSG00000010438	51.9232	-0.341444	0.236445	-1.44407	0.148719	0.7547	PRSS3
ENSG00000156345	51.9087	-0.21372	0.241306	-0.885683	0.375789	0.922251	CDK20
ENSG00000171574	51.8667	0.16707	0.240806	0.693796	0.48781	0.960171	ZNF584
ENSG00000205464	51.8517	-0.0805332	0.236079	-0.341127	0.733008	0.987134	ATP6AP1L
ENSG00000240476	51.8322	0.0314768	0.239735	0.131298	0.895539	0.996342	LINC00973
ENSG00000214765	51.8299	0.329478	0.239765	1.37417	0.169388	0.77696	SEPT7P2
ENSG00000081386	51.8035	-0.217585	0.240095	-0.906245	0.364806	0.918264	ZNF510
ENSG00000196535	51.797	-0.189942	0.241389	-0.786868	0.431359	0.940627	MYO18A
ENSG00000083123	51.7419	0.0683524	0.241358	0.283199	0.777024	0.991874	BCKDHB
ENSG00000066455	51.6225	0.290374	0.24122	1.20378	0.228676	0.833747	GOLGA5
ENSG00000148158	51.5673	0.177071	0.238921	0.741129	0.458615	0.951459	SNX30
ENSG00000061918	51.5581	0.310133	0.240036	1.29203	0.196348	0.802649	GUCY1B1
ENSG00000103047	51.5321	-0.398648	0.240715	-1.6561	0.0977009	0.663672	TANGO6
ENSG00000115750	51.5141	0.38878	0.239376	1.62414	0.104346	0.676214	TAF1B
ENSG00000131089	51.477	0.078295	0.241063	0.32479	0.74534	0.98783	ARHGEF9
ENSG00000251003	51.4582	-0.0283624	0.240732	-0.117817	0.906212	0.996342	ZFPM2-AS1
ENSG00000231806	51.4343	0.139279	0.240738	0.578553	0.562891	0.971374	PCAT7
ENSG00000166435	51.4327	0.341115	0.241064	1.41504	0.157057	0.760859	XRRA1
ENSG00000272960	51.3982	-0.166597	0.241273	-0.690491	0.489886	0.960386
ENSG00000235531	51.3873	-0.114904	0.239887	-0.478991	0.631945	0.977112	MSC-AS1
ENSG00000213020	51.3842	-0.120299	0.235905	-0.509946	0.610089	0.976909	ZNF611
ENSG00000160326	51.3506	0.0762759	0.240809	0.316748	0.751435	0.988788	SLC2A6
ENSG00000075275	51.3324	0.148418	0.239813	0.618889	0.53599	0.967165	CELSR1
ENSG00000248690	51.2804	-0.0515546	0.240565	-0.214306	0.830309	0.996325	HAS2-AS1
ENSG00000198105	51.2703	0.0750421	0.24046	0.312077	0.754982	0.989318	ZNF248
ENSG00000133794	51.2652	-0.0809043	0.241358	-0.335205	0.73747	0.98783	ARNTL
ENSG00000106733	51.2442	-0.126517	0.241235	-0.524457	0.599961	0.975075	NMRK1
ENSG00000047365	51.0687	0.0407705	0.239908	0.169942	0.865055	0.996325	ARAP2
ENSG00000084764	51.0601	-0.287699	0.241362	-1.19198	0.233269	0.841291	MAPRE3
ENSG00000160602	51.0011	-0.33152	0.240231	-1.38	0.167586	0.77298	NEK8
ENSG00000101986	50.9802	0.136461	0.23876	0.571543	0.567632	0.971458	ABCD1
ENSG00000185838	50.9162	0.0544327	0.240978	0.225882	0.821293	0.995749	GNB1L
ENSG00000234546	50.9	0.0459464	0.234215	0.196172	0.844476	0.996325	LINC01759
ENSG00000140543	50.8573	0.364474	0.240599	1.51486	0.129808	0.723114	DET1
ENSG00000152527	50.8472	-0.115479	0.241069	-0.479028	0.631919	0.977112	PLEKHH2
ENSG00000123358	50.8467	0.54773	0.237195	2.30919	0.0209329	0.328192	NR4A1
ENSG00000204514	50.8261	-0.0745084	0.241264	-0.308825	0.757455	0.989813	ZNF814
ENSG00000066651	50.8239	-0.134323	0.241022	-0.557308	0.577317	0.971599	TRMT11
ENSG00000186787	50.7891	-0.0152937	0.238865	-0.0640263	0.948949	0.996342	SPIN2B
ENSG00000277945	50.7848	-0.0285087	0.241273	-0.118159	0.905941	0.996342	AC107308.1
ENSG00000145723	50.7831	0.427476	0.240769	1.77546	0.0758217	0.601271	GIN1
ENSG00000172403	50.7671	0.310741	0.239377	1.29812	0.194246	0.800484	SYNPO2
ENSG00000149346	50.7504	0.0991474	0.24108	0.411264	0.680879	0.979319	SLX4IP
ENSG00000184381	50.7171	-0.117863	0.240967	-0.489126	0.624753	0.977112	PLA2G6
ENSG00000197180	50.7062	-0.306764	0.239771	-1.2794	0.200755	0.804407	AC244090.1
ENSG00000107551	50.6928	-0.157707	0.240351	-0.656152	0.511726	0.960572	RASSF4
ENSG00000204859	50.6585	0.202933	0.237301	0.855172	0.392456	0.927295	ZBTB48
ENSG00000128342	50.5886	0.593385	0.240496	2.46734	0.0136121	0.265396	LIF
ENSG00000180667	50.5886	-0.0762545	0.239735	-0.318078	0.750426	0.988788	YOD1
ENSG00000221990	50.5617	-0.16937	0.239727	-0.706513	0.479869	0.958151	EXOC3-AS1
ENSG00000197646	50.5541	0.235385	0.239681	0.982074	0.326064	0.910291	PDCD1LG2
ENSG00000132394	50.5428	0.0158772	0.240354	0.0660576	0.947332	0.996342	EEFSEC
ENSG00000133111	50.4201	-0.040604	0.237299	-0.171109	0.864138	0.996325	RFXAP
ENSG00000225830	50.4094	0.0145904	0.238383	0.0612059	0.951195	0.996342	ERCC6
ENSG00000170153	50.3348	0.0596182	0.241024	0.247354	0.804634	0.993143	RNF150
ENSG00000177576	50.3206	0.0601774	0.240731	0.249978	0.802605	0.992962	C18orf32
ENSG00000165511	50.3086	-0.170399	0.241006	-0.707033	0.479546	0.958151	C10orf25
ENSG00000147912	50.2306	-0.0680776	0.240798	-0.282717	0.777394	0.991874	FBXO10
ENSG00000277534	50.2036	0.282784	0.240932	1.17371	0.240511	0.84964	AC007996.1
ENSG00000156876	50.1012	0.495156	0.240463	2.05917	0.0394776	0.43993	SASS6
ENSG00000181350	49.9562	0.101413	0.240369	0.421907	0.673093	0.978835	LRRC75A
ENSG00000118507	49.9332	0.186895	0.24083	0.776044	0.437723	0.941321	AKAP7
ENSG00000162777	49.9321	0.487971	0.240271	2.03092	0.042263	0.454595	DENND2D
ENSG00000174842	49.9015	0.175328	0.238702	0.734509	0.462639	0.951737	GLMN
ENSG00000065060	49.8956	0.117317	0.240872	0.487053	0.626221	0.977112	UHRF1BP1
ENSG00000132825	49.8955	0.238246	0.240501	0.990625	0.321869	0.909731	PPP1R3D
ENSG00000113532	49.8803	-0.250912	0.238242	-1.05318	0.292257	0.894538	ST8SIA4
ENSG00000143942	49.8735	0.252786	0.240402	1.05151	0.293023	0.894798	CHAC2
ENSG00000110080	49.8596	-0.0292601	0.239765	-0.122036	0.90287	0.996342	ST3GAL4
ENSG00000186666	49.83	-0.106193	0.241024	-0.440592	0.659508	0.977832	BCDIN3D
ENSG00000237380	49.8179	-0.0721793	0.23778	-0.303555	0.761467	0.989813	HOXD-AS2
ENSG00000124257	49.8128	-0.409588	0.240557	-1.70267	0.0886299	0.642232	NEURL2
ENSG00000260025	49.8097	0.161705	0.240356	0.672774	0.501091	0.960571	AC009414.2
ENSG00000134146	49.7757	0.489126	0.240367	2.03491	0.04186	0.454595	DPH6
ENSG00000137033	49.7681	-0.120829	0.240433	-0.502548	0.615282	0.977112	IL33
ENSG00000196502	49.7625	0.124808	0.238488	0.523331	0.600744	0.975075	SULT1A1
ENSG00000099953	49.7117	-0.0293214	0.238715	-0.12283	0.902241	0.996342	MMP11
ENSG00000155592	49.7056	-0.324791	0.240968	-1.34786	0.177703	0.783881	ZKSCAN2
ENSG00000214694	49.7047	-0.0595121	0.238967	-0.249039	0.80333	0.992962	ARHGEF33
ENSG00000240463	49.6737	-0.257135	0.241004	-1.06693	0.286002	0.888762	RPS19P3
ENSG00000108506	49.6486	0.00057935	0.240858	0.00240536	0.998081	0.999697	INTS2
ENSG00000134107	49.6101	-0.0935517	0.240892	-0.388355	0.697754	0.981699	BHLHE40
ENSG00000257605	49.5979	0.0468161	0.240964	0.194287	0.845951	0.996325	AC073611.1
ENSG00000197208	49.5897	-0.284235	0.240697	-1.18088	0.237649	0.846341	SLC22A4
ENSG00000162825	49.5702	0.199421	0.238963	0.834526	0.403985	0.931479	NBPF20
ENSG00000158050	49.5082	-0.0356981	0.240703	-0.148308	0.8821	0.996325	DUSP2
ENSG00000174405	49.481	0.102669	0.23971	0.428307	0.668428	0.978835	LIG4
ENSG00000102221	49.472	0.0282962	0.240774	0.117522	0.906447	0.996342	JADE3
ENSG00000196646	49.4507	0.245699	0.240047	1.02355	0.306049	0.901715	ZNF136
ENSG00000153976	49.3899	-0.0376369	0.240862	-0.156259	0.875829	0.996325	HS3ST3A1
ENSG00000165506	49.3526	0.193164	0.240543	0.803036	0.421954	0.937728	DNAAF2
ENSG00000214274	49.3326	-0.0699833	0.240945	-0.290453	0.77147	0.991511	ANG
ENSG00000185904	49.3062	-0.067972	0.240833	-0.282237	0.777761	0.991874	LINC00839
ENSG00000070731	49.2806	0.562972	0.239892	2.34677	0.0189367	0.312707	ST6GALNAC2
ENSG00000196371	49.2662	0.301911	0.240564	1.25501	0.209474	0.813638	FUT4
ENSG00000204934	49.2338	0.274002	0.238078	1.15089	0.249777	0.858836	ATP6V0E2-AS1
ENSG00000223891	49.2291	0.116836	0.238775	0.489316	0.624618	0.977112	OSER1-AS1
ENSG00000140104	49.161	0.119104	0.239735	0.496813	0.619321	0.977112	CLBA1
ENSG00000102524	49.1437	0.195786	0.239389	0.817858	0.413438	0.936753	TNFSF13B
ENSG00000273344	49.1398	0.183636	0.239265	0.767498	0.442785	0.94147	PAXIP1-AS1
ENSG00000243964	49.1379	0.728225	0.237573	3.06527	0.00217476	0.0785089	RPL23AP65
ENSG00000197375	49.0865	0.0180984	0.240222	0.0753402	0.939944	0.996342	SLC22A5
ENSG00000168781	49.0174	-0.0414123	0.240539	-0.172164	0.863308	0.996325	PPIP5K1
ENSG00000259891	48.9967	-0.127876	0.239885	-0.533074	0.593982	0.973543	AC107375.1
ENSG00000232859	48.9942	0.297754	0.240552	1.23779	0.215792	0.819388	LYRM9
ENSG00000125266	48.9645	-0.193689	0.24028	-0.806098	0.420186	0.937728	EFNB2
ENSG00000203326	48.9432	0.178358	0.23959	0.74443	0.456617	0.950258	ZNF525
ENSG00000204650	48.9374	0.314036	0.240323	1.30672	0.191306	0.79551	LINC02210
ENSG00000261652	48.8811	0.101093	0.24064	0.420101	0.674412	0.978835	C15orf65
ENSG00000248593	48.8619	0.104278	0.238115	0.437932	0.661436	0.978835	DSTNP2
ENSG00000124459	48.8445	-0.0303113	0.240686	-0.125937	0.899782	0.996342	ZNF45
ENSG00000189190	48.7422	0.175191	0.239742	0.730747	0.464934	0.95301	ZNF600
ENSG00000139880	48.7313	0.324258	0.239952	1.35134	0.176585	0.783757	CDH24
ENSG00000170577	48.7011	0.411904	0.240419	1.71328	0.0866617	0.63675	SIX2
ENSG00000185338	48.6739	0.306116	0.239865	1.2762	0.201886	0.805499	SOCS1
ENSG00000082269	48.659	0.0472614	0.240743	0.196315	0.844364	0.996325	FAM135A
ENSG00000007255	48.6562	-0.130342	0.239053	-0.545241	0.585587	0.972359	TRAPPC6A
ENSG00000271975	48.6426	-0.15072	0.240088	-0.627769	0.530155	0.965883
ENSG00000234268	48.6201	0.043466	0.240494	0.180737	0.856574	0.996325	AP000936.3
ENSG00000260083	48.6073	0.112425	0.240714	0.467048	0.640466	0.97766	MIR762HG
ENSG00000091127	48.6039	0.23589	0.240435	0.981095	0.326546	0.910291	PUS7
ENSG00000156050	48.579	-0.148883	0.238376	-0.62457	0.532253	0.966132	FAM161B
ENSG00000196605	48.5708	-0.0685156	0.240642	-0.28472	0.775859	0.991874	ZNF846
ENSG00000258634	48.5537	0.0297926	0.239762	0.124259	0.90111	0.996342	AL160006.1
ENSG00000181873	48.5512	-0.220292	0.240904	-0.914438	0.360487	0.917196	IBA57
ENSG00000100926	48.5401	0.413436	0.239481	1.72638	0.0842791	0.631502	TM9SF1
ENSG00000197763	48.4975	0.0100835	0.240023	0.0420108	0.96649	0.996536	TXNRD3
ENSG00000176428	48.4634	-0.0227265	0.233633	-0.0972741	0.922509	0.996342	VPS37D
ENSG00000141391	48.4537	0.107075	0.240215	0.445744	0.655782	0.977832	PRELID3A
ENSG00000087299	48.4407	-0.0699089	0.24082	-0.290296	0.77159	0.991511	L2HGDH
ENSG00000263155	48.4252	-0.189002	0.240472	-0.785962	0.43189	0.940736	MYZAP
ENSG00000204576	48.3855	0.318137	0.239653	1.32749	0.184347	0.78763	PRR3
ENSG00000266010	48.3285	-0.198121	0.239827	-0.826102	0.408746	0.93278	GATA6-AS1
ENSG00000140993	48.3205	0.0354452	0.238478	0.148631	0.881845	0.996325	TIGD7
ENSG00000163633	48.3165	0.282487	0.240142	1.17633	0.239462	0.848602	C4orf36
ENSG00000079691	48.3083	-0.084621	0.24001	-0.352573	0.724409	0.986741	CARMIL1
ENSG00000143127	48.3079	-0.21551	0.239656	-0.899246	0.368522	0.920768	ITGA10
ENSG00000186472	48.2916	0.304292	0.2403	1.2663	0.205405	0.810751	PCLO
ENSG00000263072	48.2254	0.110124	0.237221	0.464227	0.642485	0.97766	ZNF213-AS1
ENSG00000269990	48.2142	0.0561593	0.240421	0.233587	0.815306	0.994131
ENSG00000273247	48.2098	-0.340571	0.240693	-1.41496	0.15708	0.760859	AC097376.2
ENSG00000109576	48.1645	-0.0117809	0.240721	-0.0489401	0.960967	0.996342	AADAT
ENSG00000176055	48.1043	0.103928	0.240506	0.432122	0.665652	0.978835	MBLAC2
ENSG00000183401	48.0871	-0.0151146	0.239819	-0.0630253	0.949746	0.996342	CCDC159
ENSG00000196867	48.0522	0.0343163	0.240228	0.142849	0.886409	0.996325	ZFP28
ENSG00000131652	48.0437	0.310184	0.237923	1.30371	0.192331	0.797059	THOC6
ENSG00000164604	48.0225	0.302333	0.240449	1.25737	0.208621	0.81222	GPR85
ENSG00000196150	47.9966	0.237082	0.239457	0.990083	0.322134	0.909731	ZNF250
ENSG00000172765	47.9935	-0.1003	0.239304	-0.419133	0.675119	0.978835	TMCC1
ENSG00000083544	47.9916	-0.0702846	0.239098	-0.293958	0.76879	0.990817	TDRD3
ENSG00000105866	47.9809	0.0339653	0.240573	0.141185	0.887724	0.996325	SP4
ENSG00000253187	47.9594	-0.0173073	0.238024	-0.0727123	0.942035	0.996342	HOXA10-AS
ENSG00000167981	47.8995	0.0183907	0.239745	0.0767093	0.938855	0.996342	ZNF597
ENSG00000271605	47.895	0.0286715	0.239385	0.119772	0.904664	0.996342	MILR1
ENSG00000139174	47.8725	-0.123625	0.239587	-0.515993	0.60586	0.975096	PRICKLE1
ENSG00000119042	47.8613	0.564856	0.239655	2.35695	0.0184257	0.310354	SATB2
ENSG00000229119	47.7751	0.109619	0.239459	0.457777	0.647113	0.977832	AC026403.1
ENSG00000225611	47.7716	0.233863	0.239474	0.976569	0.328782	0.910291	LINC02158
ENSG00000179630	47.7596	0.156756	0.239176	0.6554	0.51221	0.960572	LACC1
ENSG00000230551	47.7311	-0.00437031	0.240278	-0.0181885	0.985488	0.99841	AC021078.1
ENSG00000267280	47.7216	-0.0352483	0.240653	-0.14647	0.883551	0.996325	TBX2-AS1
ENSG00000163624	47.7202	0.0769519	0.239497	0.321306	0.747978	0.988058	CDS1
ENSG00000169933	47.7124	0.341802	0.239194	1.42897	0.153012	0.758694	FRMPD4
ENSG00000175309	47.6964	-0.180847	0.236624	-0.764282	0.444699	0.942544	PHYKPL
ENSG00000178464	47.6937	-0.0338187	0.232865	-0.145229	0.88453	0.996325	RPL10P16
ENSG00000225135	47.6779	-0.122041	0.239424	-0.509726	0.610243	0.976909
ENSG00000236333	47.6723	-0.0524963	0.240362	-0.218405	0.827113	0.996325	TRHDE-AS1
ENSG00000123342	47.6558	0.0794567	0.2404	0.330518	0.741009	0.98783	MMP19
ENSG00000185614	47.6517	-0.0978656	0.239834	-0.408055	0.683233	0.979681	FAM212A
ENSG00000166261	47.5962	-0.0657932	0.239784	-0.274385	0.783789	0.991874	ZNF202
ENSG00000011347	47.5698	-0.651451	0.239904	-2.71547	0.00661813	0.166753	SYT7
ENSG00000165338	47.5591	-0.0373168	0.240422	-0.155214	0.876653	0.996325	HECTD2
ENSG00000267042	47.5246	0.306523	0.239806	1.27821	0.201174	0.804407	AC100793.2
ENSG00000125775	47.4867	0.122919	0.239862	0.512457	0.608331	0.97609	SDCBP2
ENSG00000183655	47.4459	0.21035	0.23985	0.877006	0.380484	0.92354	KLHL25
ENSG00000164219	47.4318	0.0586082	0.240418	0.243777	0.807404	0.993532	PGGT1B
ENSG00000158089	47.4036	-0.0530013	0.239563	-0.221242	0.824904	0.996325	GALNT14
ENSG00000262049	47.3929	-0.0420524	0.239413	-0.175648	0.86057	0.996325	AC139530.1
ENSG00000143674	47.3553	-0.124627	0.238008	-0.523625	0.600539	0.975075	MAP3K21
ENSG00000270885	47.3375	-0.0575452	0.24007	-0.239701	0.810562	0.993893	RASL10B
ENSG00000255135	47.3236	0.456544	0.239039	1.90991	0.0561443	0.529128	AP002360.1
ENSG00000236552	47.3158	0.152239	0.239539	0.63555	0.52507	0.964046	RPL13AP5
ENSG00000270959	47.297	-0.0862246	0.234478	-0.36773	0.713074	0.983809	LPP-AS2
ENSG00000144504	47.2725	0.193841	0.240252	0.806825	0.419768	0.937728	ANKMY1
ENSG00000234779	47.2586	-0.204736	0.239537	-0.854715	0.392709	0.927295	BNC2-AS1
ENSG00000116117	47.2461	0.307819	0.240226	1.28137	0.200063	0.803749	PARD3B
ENSG00000157306	47.2455	0.0297212	0.236703	0.125563	0.900077	0.996342	ZFHX2-AS1
ENSG00000232858	47.2153	-0.113006	0.238826	-0.473172	0.63609	0.97766	RPL34P27
ENSG00000264433	47.1898	0.193453	0.240339	0.804918	0.420867	0.937728
ENSG00000152582	47.1265	0.208794	0.240147	0.869439	0.384607	0.924915	SPEF2
ENSG00000105519	47.1147	-0.112778	0.238266	-0.47333	0.635978	0.97766	CAPS
ENSG00000148814	47.0744	0.0351135	0.239801	0.146427	0.883584	0.996325	LRRC27
ENSG00000067992	46.9833	-0.0330793	0.240179	-0.137728	0.890456	0.996342	PDK3
ENSG00000196917	46.9712	0.100549	0.236222	0.425654	0.67036	0.978835	HCAR1
ENSG00000164300	46.9709	0.299268	0.239778	1.2481	0.211993	0.814788	SERINC5
ENSG00000238105	46.9347	0.316754	0.239701	1.32146	0.186349	0.791142	GOLGA2P5
ENSG00000081177	46.9	0.186274	0.239747	0.776962	0.437181	0.941321	EXD2
ENSG00000107968	46.8869	0.194663	0.23828	0.816948	0.413958	0.936753	MAP3K8
ENSG00000197483	46.8683	0.0817212	0.235447	0.34709	0.728524	0.986946	ZNF628
ENSG00000257815	46.8552	-0.112033	0.239952	-0.466899	0.640572	0.97766	LINC01481
ENSG00000121671	46.8405	0.0299746	0.237908	0.125992	0.899738	0.996342	CRY2
ENSG00000056558	46.8344	0.0769218	0.239664	0.320956	0.748244	0.988058	TRAF1
ENSG00000132326	46.8239	0.164655	0.239278	0.688132	0.49137	0.960571	PER2
ENSG00000254772	46.8005	0.382717	0.23539	1.62588	0.103974	0.676214	EEF1G
ENSG00000267454	46.7976	0.271451	0.239055	1.13552	0.256159	0.866078	ZNF582-AS1
ENSG00000126561	46.7846	-0.139332	0.236003	-0.590383	0.554934	0.970485	STAT5A
ENSG00000178694	46.7273	-0.139834	0.239368	-0.584183	0.559097	0.970688	NSUN3
ENSG00000126016	46.7196	0.23854	0.239854	0.994523	0.319968	0.908924	AMOT
ENSG00000126804	46.7127	0.142573	0.23915	0.596163	0.551066	0.969174	ZBTB1
ENSG00000272711	46.6996	-0.222059	0.236421	-0.939252	0.347601	0.913072	AC019069.1
ENSG00000159433	46.6963	0.0108267	0.240128	0.0450871	0.964038	0.996342	STARD9
ENSG00000149177	46.6797	0.313931	0.239758	1.30937	0.19041	0.79551	PTPRJ
ENSG00000035664	46.6724	0.159758	0.239467	0.66714	0.504683	0.960572	DAPK2
ENSG00000137492	46.6169	0.0105827	0.240192	0.0440593	0.964857	0.996342	THAP12
ENSG00000124920	46.5961	0.147607	0.235893	0.625736	0.531488	0.96598	MYRF
ENSG00000185112	46.5949	-0.147222	0.237066	-0.62102	0.534587	0.966602	FAM43A
ENSG00000233901	46.5939	-0.122152	0.237929	-0.513395	0.607675	0.97603	LINC01503
ENSG00000256683	46.5788	-0.0344379	0.238488	-0.144401	0.885184	0.996325	ZNF350
ENSG00000070371	46.5518	-0.055055	0.238441	-0.230896	0.817396	0.994386	CLTCL1
ENSG00000108932	46.5504	-0.257516	0.240407	-1.07117	0.284094	0.888762	SLC16A6
ENSG00000140465	46.509	0.264165	0.231651	1.14036	0.254136	0.864565	CYP1A1
ENSG00000230487	46.5089	0.0715296	0.239628	0.298502	0.76532	0.990225	PSMG3-AS1
ENSG00000139832	46.5085	0.0221342	0.238936	0.0926365	0.926192	0.996342	RAB20
ENSG00000104691	46.4845	-0.104669	0.240303	-0.43557	0.663149	0.978835	UBXN8
ENSG00000164181	46.4818	0.567168	0.23932	2.36992	0.017792	0.305132	ELOVL7
ENSG00000156475	46.4692	0.423817	0.237239	1.78646	0.0740253	0.595006	PPP2R2B
ENSG00000162971	46.4473	-0.0233106	0.239602	-0.0972892	0.922497	0.996342	TYW5
ENSG00000167216	46.4371	-0.106694	0.240348	-0.443914	0.657105	0.977832	KATNAL2
ENSG00000258297	46.3834	0.105846	0.239422	0.442091	0.658423	0.977832	AP001157.1
ENSG00000135828	46.3656	-0.0402556	0.239437	-0.168126	0.866484	0.996325	RNASEL
ENSG00000137691	46.3122	-0.304084	0.239162	-1.27145	0.203567	0.808991	C11orf70
ENSG00000111962	46.2536	-0.0263677	0.234245	-0.112565	0.910376	0.996342	UST
ENSG00000055163	46.2416	0.249067	0.239896	1.03823	0.299164	0.898704	CYFIP2
ENSG00000185634	46.1712	-0.0108645	0.238047	-0.0456404	0.963597	0.996342	SHC4
ENSG00000165959	46.1635	-0.321011	0.239994	-1.33758	0.181034	0.784459	CLMN
ENSG00000141441	46.1397	-0.0758273	0.239405	-0.316732	0.751447	0.988788	GAREM1
ENSG00000164241	46.1012	-0.0306411	0.238882	-0.128269	0.897936	0.996342	C5orf63
ENSG00000144445	46.0817	0.255367	0.238304	1.0716	0.283899	0.888762	KANSL1L
ENSG00000132205	46.052	-0.112484	0.239825	-0.469027	0.639051	0.97766	EMILIN2
ENSG00000150551	46.0308	0.00174026	0.236802	0.007349	0.994136	0.998591	LYPD1
ENSG00000163879	46.0258	0.299746	0.237093	1.26426	0.206138	0.810751	DNALI1
ENSG00000273061	46.0237	0.064095	0.23968	0.267419	0.789146	0.991874	CDC37L1-AS1
ENSG00000272016	45.9909	0.013401	0.239912	0.0558578	0.955455	0.996342
ENSG00000021826	45.9635	0.360905	0.239578	1.50642	0.131959	0.726647	CPS1
ENSG00000269947	45.9598	0.152285	0.239622	0.635521	0.525089	0.964046	AC135178.5
ENSG00000148225	45.9591	-0.0985552	0.239304	-0.41184	0.680456	0.979319	WDR31
ENSG00000183570	45.9106	0.159759	0.238517	0.669801	0.502985	0.960572	PCBP3
ENSG00000228288	45.9078	0.0111393	0.239373	0.0465354	0.962884	0.996342	PCAT6
ENSG00000178075	45.8792	0.042629	0.239112	0.178281	0.858503	0.996325	GRAMD1C
ENSG00000203722	45.8712	-0.0646417	0.237804	-0.271827	0.785755	0.991874	RAET1G
ENSG00000110172	45.8476	-0.0930261	0.238451	-0.390127	0.696442	0.981699	CHORDC1
ENSG00000158483	45.8419	-0.0491842	0.238249	-0.20644	0.836447	0.996325	FAM86C1
ENSG00000126562	45.8292	0.319092	0.239647	1.33151	0.183022	0.785622	WNK4
ENSG00000179841	45.8245	0.23667	0.239249	0.989218	0.322557	0.909797	AKAP5
ENSG00000146350	45.8153	-0.222365	0.237744	-0.935314	0.349626	0.913072	TBC1D32
ENSG00000143479	45.7991	0.165542	0.239469	0.691288	0.489385	0.960386	DYRK3
ENSG00000271646	45.7523	-0.00673414	0.240044	-0.0280538	0.977619	0.996893	AC099343.3
ENSG00000173041	45.736	0.218192	0.23243	0.938743	0.347863	0.913072	ZNF680
ENSG00000204390	45.7247	-0.125527	0.238151	-0.527093	0.598129	0.974848	HSPA1L
ENSG00000243056	45.7087	0.276228	0.232435	1.18841	0.234671	0.841985	EIF4EBP3
ENSG00000188004	45.6988	0.138953	0.238579	0.582421	0.560283	0.970688	SNHG28
ENSG00000155792	45.6814	-0.145359	0.239221	-0.607634	0.54343	0.968898	DEPTOR
ENSG00000115109	45.662	0.291081	0.239091	1.21745	0.223434	0.829248	EPB41L5
ENSG00000160352	45.6324	0.0265842	0.238486	0.111471	0.911243	0.996342	ZNF714
ENSG00000143624	45.6308	-0.0573359	0.23812	-0.240786	0.809721	0.993893	INTS3
ENSG00000089177	45.5746	0.15966	0.238592	0.669177	0.503383	0.960572	KIF16B
ENSG00000144362	45.5687	0.0372734	0.23908	0.155903	0.876109	0.996325	PHOSPHO2
ENSG00000166971	45.541	0.00300902	0.237578	0.0126654	0.989895	0.998591	AKTIP
ENSG00000184898	45.5291	-0.0228166	0.238693	-0.0955896	0.923847	0.996342	RBM43
ENSG00000119636	45.5225	-0.00705907	0.237669	-0.0297012	0.976305	0.996893	BBOF1
ENSG00000178752	45.5108	0.237365	0.239781	0.989926	0.32221	0.909731	ERFE
ENSG00000108511	45.5089	0.275941	0.239722	1.15109	0.249697	0.858836	HOXB6
ENSG00000169914	45.4769	0.372074	0.239348	1.55453	0.120058	0.707198	OTUD3
ENSG00000165392	45.4743	-0.0124476	0.239037	-0.052074	0.95847	0.996342	WRN
ENSG00000088808	45.456	-0.0976679	0.23659	-0.412814	0.679743	0.979198	PPP1R13B
ENSG00000152359	45.405	0.59584	0.238973	2.49334	0.0126549	0.254293	POC5
ENSG00000185278	45.3629	0.0698031	0.238195	0.29305	0.769484	0.991289	ZBTB37
ENSG00000272941	45.3324	0.0348464	0.239106	0.145736	0.88413	0.996325	AC083862.2
ENSG00000133466	45.309	0.117685	0.238868	0.492676	0.622242	0.977112	C1QTNF6
ENSG00000234444	45.2963	-0.0161189	0.239523	-0.0672956	0.946346	0.996342	ZNF736
ENSG00000160233	45.2812	0.185039	0.238355	0.776317	0.437562	0.941321	LRRC3
ENSG00000152056	45.2667	0.129348	0.237938	0.54362	0.586703	0.972359	AP1S3
ENSG00000256594	45.2103	-0.0940163	0.239111	-0.393191	0.694179	0.980791	AC010186.2
ENSG00000092068	45.2064	0.0172625	0.230919	0.0747555	0.940409	0.996342	SLC7A8
ENSG00000139636	45.1792	0.120609	0.23962	0.503335	0.614729	0.977112	LMBR1L
ENSG00000164120	45.1736	0.0672721	0.239499	0.280887	0.778797	0.991874	HPGD
ENSG00000163531	45.1661	-0.090973	0.238477	-0.381476	0.70285	0.981699	NFASC
ENSG00000183935	45.1464	-0.104761	0.23709	-0.44186	0.65859	0.977832	HTR7P1
ENSG00000100629	45.1441	0.014012	0.237588	0.058976	0.952971	0.996342	CEP128
ENSG00000197841	45.1403	-0.0624937	0.239104	-0.261367	0.79381	0.991874	ZNF181
ENSG00000269343	45.105	-0.0602491	0.237976	-0.253174	0.800134	0.992927	ZNF587B
ENSG00000119946	45.1019	-0.24138	0.238442	-1.01232	0.311385	0.904513	CNNM1
ENSG00000160951	45.0977	0.0765954	0.23797	0.321871	0.747551	0.988058	PTGER1
ENSG00000180834	45.0485	-0.219535	0.238804	-0.919309	0.357934	0.916724	MAP6D1
ENSG00000136169	45.0454	0.0323595	0.239556	0.135081	0.892547	0.996342	SETDB2
ENSG00000186889	44.9364	-0.0634312	0.237823	-0.266716	0.789688	0.991874	TMEM17
ENSG00000198728	44.8963	0.508296	0.238445	2.13171	0.0330307	0.408198	LDB1
ENSG00000155275	44.8887	-0.133336	0.238664	-0.558677	0.576382	0.971458	TRMT44
ENSG00000219747	44.8422	-0.0562103	0.238204	-0.235976	0.813452	0.994131	AL133260.1
ENSG00000273802	44.7512	0.512985	0.238912	2.14717	0.0317799	0.404991	HIST1H2BG
ENSG00000164362	44.7326	0.243874	0.237581	1.02649	0.304663	0.900685	TERT
ENSG00000223797	44.7288	-0.0221539	0.238972	-0.0927049	0.926138	0.996342	ENTPD3-AS1
ENSG00000110697	44.7152	0.251863	0.238623	1.05548	0.291205	0.894538	PITPNM1
ENSG00000267169	44.7026	0.110851	0.239467	0.462905	0.643432	0.97766	AC022098.1
ENSG00000179361	44.6547	-0.0744941	0.239383	-0.311193	0.755654	0.989465	ARID3B
ENSG00000182841	44.6476	0.241056	0.237224	1.01615	0.309556	0.902103	RRP7BP
ENSG00000173599	44.6423	0.356933	0.239062	1.49306	0.135423	0.734049	PC
ENSG00000176399	44.6073	-0.21535	0.239468	-0.899285	0.368501	0.920768	DMRTA1
ENSG00000164169	44.6036	-0.076863	0.238826	-0.321836	0.747577	0.988058	PRMT9
ENSG00000213903	44.6007	-0.148614	0.238283	-0.623689	0.532832	0.966132	LTB4R
ENSG00000240498	44.5928	-0.0437223	0.238667	-0.183193	0.854646	0.996325	CDKN2B-AS1
ENSG00000255455	44.5198	0.250896	0.238794	1.05068	0.293405	0.894883	AP003486.1
ENSG00000106537	44.4983	-0.277349	0.236076	-1.17483	0.240063	0.848602	TSPAN13
ENSG00000186716	44.4941	-0.149768	0.237896	-0.629551	0.528989	0.965883	BCR
ENSG00000132003	44.398	-0.371903	0.239805	-1.55086	0.120936	0.707826	ZSWIM4
ENSG00000122435	44.3682	-0.0486259	0.239625	-0.202925	0.839194	0.996325	TRMT13
ENSG00000188785	44.3572	0.154119	0.23795	0.647695	0.517182	0.960572	ZNF548
ENSG00000223812	44.35	-0.0947777	0.238213	-0.39787	0.690726	0.980499	AC073365.1
ENSG00000145476	44.3479	0.105529	0.239082	0.441391	0.65893	0.977832	CYP4V2
ENSG00000147481	44.3389	-0.231551	0.235854	-0.981755	0.326221	0.910291	SNTG1
ENSG00000168621	44.3163	-0.319318	0.236827	-1.34832	0.177555	0.783881	GDNF
ENSG00000171303	44.2956	-0.463022	0.239099	-1.93653	0.0528029	0.509435	KCNK3
ENSG00000139517	44.2434	-0.221882	0.239363	-0.926967	0.353944	0.913072	LNX2
ENSG00000158715	44.2359	-0.162231	0.239337	-0.677836	0.497876	0.960571	SLC45A3
ENSG00000188002	44.2052	0.20356	0.238246	0.854408	0.392879	0.927295	AC026412.1
ENSG00000197774	44.2015	0.0128728	0.238404	0.0539959	0.956938	0.996342	EME2
ENSG00000206190	44.1592	0.0805748	0.238695	0.337563	0.735692	0.987609	ATP10A
ENSG00000139597	44.1472	0.25107	0.236294	1.06253	0.287994	0.891734	N4BP2L1
ENSG00000100150	44.0887	-0.112208	0.238081	-0.471301	0.637426	0.97766	DEPDC5
ENSG00000188559	44.0743	-0.182242	0.239626	-0.760527	0.446939	0.943705	RALGAPA2
ENSG00000147144	44.0132	-0.198955	0.239623	-0.830282	0.406379	0.931479	CCDC120
ENSG00000225067	44.005	0.487969	0.238026	2.05006	0.0403582	0.445394	RPL23AP2
ENSG00000196812	44.0049	0.320567	0.238229	1.34563	0.178423	0.784443	ZSCAN16
ENSG00000051596	43.982	0.585192	0.226163	2.58747	0.00966826	0.211285	THOC3
ENSG00000138135	43.9528	0.237691	0.237626	1.00027	0.317178	0.906726	CH25H
ENSG00000187391	43.9184	-0.293026	0.239638	-1.22279	0.221411	0.827293	MAGI2
ENSG00000223482	43.9056	-0.0412504	0.23891	-0.172661	0.862918	0.996325	NUTM2A-AS1
ENSG00000198934	43.9027	0.114627	0.239322	0.478966	0.631963	0.977112	MAGEE1
ENSG00000196151	43.8671	0.060486	0.239331	0.252729	0.800478	0.992927	WDSUB1
ENSG00000279095	43.8527	0.406617	0.23862	1.70403	0.0883749	0.641649	AC243964.3
ENSG00000182325	43.8434	0.279831	0.238519	1.1732	0.240714	0.849999	FBXL6
ENSG00000180089	43.8233	-0.0821638	0.237134	-0.346487	0.728977	0.986946	TMEM86B
ENSG00000153898	43.7824	0.317345	0.238294	1.33174	0.182946	0.785622	MCOLN2
ENSG00000275202	43.7759	-0.0379299	0.237734	-0.159547	0.873238	0.996325	AL161421.1
ENSG00000173281	43.7432	0.0350603	0.236865	0.148018	0.882328	0.996325	PPP1R3B
ENSG00000204428	43.7394	-0.0448608	0.238335	-0.188225	0.8507	0.996325	LY6G5C
ENSG00000173275	43.635	0.125666	0.238865	0.526098	0.59882	0.975004	ZNF449
ENSG00000225684	43.5946	0.273305	0.238477	1.14604	0.251778	0.861588	FAM225B
ENSG00000143434	43.5749	-0.163202	0.233876	-0.697813	0.485294	0.958695	SEMA6C
ENSG00000117114	43.5694	0.151798	0.232858	0.651891	0.514471	0.960572	ADGRL2
ENSG00000170222	43.5496	-0.173915	0.239195	-0.727087	0.467173	0.954762	ADPRM
ENSG00000164920	43.5092	0.00308048	0.239271	0.0128744	0.989728	0.998591	OSR2
ENSG00000230082	43.5046	0.0156793	0.237692	0.0659648	0.947406	0.996342	PRRT3-AS1
ENSG00000139725	43.4999	-0.0947843	0.23843	-0.397534	0.690973	0.980499	RHOF
ENSG00000162946	43.4505	0.133439	0.237491	0.56187	0.574205	0.971458	DISC1
ENSG00000162755	43.4378	0.104575	0.238763	0.437984	0.661398	0.978835	KLHDC9
ENSG00000267041	43.4101	0.1705	0.237859	0.716809	0.473492	0.957347	ZNF850
ENSG00000179388	43.4038	-0.255629	0.236412	-1.08129	0.27957	0.885318	EGR3
ENSG00000271133	43.3891	-0.0756393	0.2329	-0.324772	0.745354	0.98783	AC004130.1
ENSG00000184005	43.3829	-0.016937	0.23925	-0.0707922	0.943563	0.996342	ST6GALNAC3
ENSG00000206530	43.3699	0.108782	0.232745	0.467386	0.640224	0.97766	CFAP44
ENSG00000198933	43.3641	-0.0999505	0.23904	-0.418134	0.675849	0.978835	TBKBP1
ENSG00000176222	43.3443	0.196375	0.238993	0.821676	0.411261	0.934814	ZNF404
ENSG00000273820	43.3415	-0.310667	0.231155	-1.34398	0.178955	0.784459	USP27X
ENSG00000272201	43.3392	-0.0354322	0.239133	-0.148169	0.882209	0.996325
ENSG00000139160	43.324	0.192342	0.238241	0.807341	0.41947	0.937728	ETFBKMT
ENSG00000218426	43.3147	-0.0165315	0.238657	-0.0692688	0.944776	0.996342	AL590867.2
ENSG00000215769	43.311	0.0494884	0.238714	0.207313	0.835766	0.996325	ARHGAP27P1-BPTFP1-KPNA2P3
ENSG00000152049	43.2939	0.250047	0.23829	1.04934	0.294024	0.894883	KCNE4
ENSG00000226445	43.2758	0.0280016	0.237516	0.117894	0.906152	0.996342	BX322234.1
ENSG00000279059	43.275	-0.228506	0.236259	-0.967185	0.333452	0.910291	AC007485.2
ENSG00000233184	43.2705	0.139539	0.238986	0.583879	0.559302	0.970688	AC093157.1
ENSG00000120519	43.2394	0.0652668	0.236417	0.276066	0.782497	0.991874	SLC10A7
ENSG00000067177	43.1397	-0.0710069	0.237191	-0.299366	0.764661	0.990225	PHKA1
ENSG00000213047	43.1164	0.0439514	0.235116	0.186934	0.851712	0.996325	DENND1B
ENSG00000236088	43.1067	-0.00645205	0.232184	-0.0277885	0.977831	0.996893	COX10-AS1
ENSG00000135740	43.07	0.063418	0.239071	0.265269	0.790803	0.991874	SLC9A5
ENSG00000188283	43.0377	-0.135435	0.238226	-0.568516	0.569684	0.971458	ZNF383
ENSG00000170089	43.03	0.649745	0.229766	2.82785	0.00468621	0.137125	AC106795.1
ENSG00000164620	43.0243	-0.347515	0.238416	-1.4576	0.144951	0.74746	RELL2
ENSG00000259877	42.993	0.0620126	0.238887	0.25959	0.79518	0.991874	AC009113.1
ENSG00000158887	42.9847	-0.151034	0.237232	-0.636652	0.524351	0.963783	MPZ
ENSG00000095015	42.9733	-0.167372	0.235141	-0.711795	0.476592	0.957704	MAP3K1
ENSG00000080200	42.9673	0.389438	0.236134	1.64922	0.0991019	0.666883	CRYBG3
ENSG00000162490	42.9644	0.0435744	0.2378	0.183239	0.85461	0.996325	DRAXIN
ENSG00000108106	42.9183	0.0789399	0.238562	0.330899	0.740721	0.98783	UBE2S
ENSG00000167114	42.8959	0.0387579	0.237682	0.163066	0.870466	0.996325	SLC27A4
ENSG00000161642	42.8819	-0.120396	0.236435	-0.509215	0.610602	0.976909	ZNF385A
ENSG00000218510	42.8539	0.167852	0.238787	0.702936	0.482095	0.958151	LINC00339
ENSG00000225630	42.8307	-0.105003	0.235671	-0.445547	0.655924	0.977832	MTND2P28
ENSG00000158941	42.8201	0.360253	0.237919	1.51418	0.12998	0.723114	CCAR2
ENSG00000176842	42.7829	0.173153	0.235337	0.735767	0.461873	0.951459	IRX5
ENSG00000111199	42.7602	-0.198921	0.237885	-0.836207	0.403038	0.931479	TRPV4
ENSG00000130762	42.7443	-0.333694	0.234524	-1.42285	0.154779	0.75975	ARHGEF16
ENSG00000013392	42.7316	-0.399591	0.238777	-1.67349	0.0942301	0.65662	RWDD2A
ENSG00000145777	42.6446	0.0869392	0.238033	0.365241	0.714932	0.984137	TSLP
ENSG00000225828	42.6434	-0.268134	0.235754	-1.13735	0.255394	0.866078	FAM229A
ENSG00000240509	42.6134	-0.00901463	0.2339	-0.0385405	0.969257	0.99654	RPL34P18
ENSG00000271204	42.5932	-0.0259032	0.235887	-0.109812	0.912559	0.996342	AC016831.5
ENSG00000073605	42.5276	0.0161595	0.237283	0.0681022	0.945704	0.996342	GSDMB
ENSG00000143382	42.5272	0.0155655	0.238	0.0654012	0.947855	0.996342	ADAMTSL4
ENSG00000106868	42.4874	0.265722	0.236513	1.1235	0.261225	0.869579	SUSD1
ENSG00000003400	42.4543	-0.00158598	0.238629	-0.00664621	0.994697	0.998591	CASP10
ENSG00000125122	42.4295	-0.0761303	0.235212	-0.323666	0.746191	0.98783	LRRC29
ENSG00000133056	42.4187	-0.102334	0.238447	-0.429169	0.6678	0.978835	PIK3C2B
ENSG00000105472	42.3993	-0.0160206	0.237778	-0.0673763	0.946282	0.996342	CLEC11A
ENSG00000115255	42.3685	-0.142954	0.237121	-0.602872	0.546594	0.968898	REEP6
ENSG00000145736	42.3616	0.237216	0.235482	1.00736	0.313761	0.905035	GTF2H2
ENSG00000185252	42.3382	-0.0554067	0.231566	-0.239269	0.810897	0.993893	ZNF74
ENSG00000175104	42.329	-0.0360554	0.23825	-0.151334	0.879712	0.996325	TRAF6
ENSG00000133101	42.3228	0.223763	0.237093	0.943779	0.345283	0.913072	CCNA1
ENSG00000002016	42.3189	0.101574	0.237552	0.427586	0.668953	0.978835	RAD52
ENSG00000171357	42.2703	-0.0548145	0.236994	-0.23129	0.817089	0.9942	LURAP1
ENSG00000273619	42.2641	0.0642767	0.238281	0.269751	0.787352	0.991874	AL121832.2
ENSG00000157107	42.2135	0.567375	0.236456	2.39949	0.0164179	0.292705	FCHO2
ENSG00000083812	42.1937	0.0959563	0.237724	0.403645	0.686473	0.980321	ZNF324
ENSG00000182685	42.1803	0.370034	0.237626	1.55721	0.119421	0.706749	BRICD5
ENSG00000081181	42.1736	-0.244847	0.238153	-1.0281	0.303901	0.900517	ARG2
ENSG00000221817	42.1518	0.0110706	0.238305	0.0464556	0.962947	0.996342	PPP3CB-AS1
ENSG00000180423	42.1388	0.0521885	0.233441	0.223562	0.823098	0.996268	HARBI1
ENSG00000136828	42.0944	0.36521	0.237326	1.53886	0.12384	0.712561	RALGPS1
ENSG00000165272	42.0896	0.810964	0.234536	3.45774	0.000544724	0.0302089	AQP3
ENSG00000243156	42.081	0.142736	0.236455	0.603651	0.546076	0.968898	MICAL3
ENSG00000013523	42.0753	0.198139	0.236583	0.837503	0.40231	0.931479	ANGEL1
ENSG00000167767	42.0593	-0.118299	0.237569	-0.497956	0.618515	0.977112	KRT80
ENSG00000125814	42.0217	0.0101953	0.238244	0.0427935	0.965866	0.996488	NAPB
ENSG00000198538	41.9754	0.602421	0.237203	2.53968	0.0110952	0.232789	ZNF28
ENSG00000260001	41.9659	0.146629	0.237703	0.616858	0.537328	0.967366	TGFBR3L
ENSG00000258301	41.9595	-0.0574554	0.23285	-0.246748	0.805103	0.993481	VASH1-AS1
ENSG00000168917	41.9525	0.430331	0.237317	1.81332	0.0697826	0.578169	SLC35G2
ENSG00000196422	41.9497	0.305861	0.237797	1.28623	0.198363	0.802649	PPP1R26
ENSG00000240342	41.9264	0.150196	0.234264	0.641142	0.52143	0.96342	RPS2P5
ENSG00000153975	41.8624	0.26411	0.238052	1.10946	0.267231	0.874308	ZUFSP
ENSG00000015133	41.826	-0.144746	0.238538	-0.606803	0.543981	0.968898	CCDC88C
ENSG00000139508	41.7987	-0.219526	0.238007	-0.92235	0.356346	0.915294	SLC46A3
ENSG00000108515	41.7715	-0.0320864	0.237237	-0.13525	0.892414	0.996342	ENO3
ENSG00000121690	41.753	0.091794	0.237734	0.38612	0.699408	0.981699	DEPDC7
ENSG00000116711	41.7282	0.0528185	0.237693	0.222213	0.824148	0.996325	PLA2G4A
ENSG00000090674	41.7076	0.00256088	0.238478	0.0107384	0.991432	0.998591	MCOLN1
ENSG00000183242	41.7015	-0.0500308	0.23825	-0.209992	0.833674	0.996325	WT1-AS
ENSG00000103942	41.6661	0.0694324	0.235636	0.29466	0.768253	0.990671	HOMER2
ENSG00000160949	41.6645	0.0146183	0.235377	0.062106	0.950478	0.996342	TONSL
ENSG00000175087	41.6635	-0.0976177	0.237432	-0.41114	0.68097	0.979319	PDIK1L
ENSG00000272686	41.6464	0.346481	0.233699	1.4826	0.138181	0.738101	AC006333.2
ENSG00000167785	41.6061	0.181382	0.229256	0.791175	0.428842	0.9394	ZNF558
ENSG00000107864	41.5972	-0.0322463	0.238012	-0.135482	0.892231	0.996342	CPEB3
ENSG00000141337	41.5902	-0.0164832	0.238256	-0.0691828	0.944844	0.996342	ARSG
ENSG00000240694	41.5824	0.34374	0.235463	1.45985	0.144332	0.74746	PNMA2
ENSG00000013619	41.5665	0.0505726	0.235066	0.215142	0.829656	0.996325	MAMLD1
ENSG00000267010	41.5606	-0.0635403	0.233528	-0.272089	0.785554	0.991874
ENSG00000239857	41.5541	0.0793372	0.23563	0.336702	0.736342	0.987609	GET4
ENSG00000163794	41.5262	0.070433	0.238085	0.295831	0.767359	0.990671	UCN
ENSG00000119862	41.4994	0.123812	0.238	0.520216	0.602913	0.975075	LGALSL
ENSG00000125740	41.4718	0.372299	0.232222	1.6032	0.10889	0.684733	FOSB
ENSG00000146054	41.47	0.352037	0.234118	1.50367	0.132666	0.726806	TRIM7
ENSG00000148459	41.405	0.0153883	0.238159	0.0646134	0.948482	0.996342	PDSS1
ENSG00000272779	41.3835	-0.0195978	0.237876	-0.0823866	0.934339	0.996342	AC245060.4
ENSG00000104299	41.3757	0.347022	0.236103	1.46979	0.141619	0.74271	INTS9
ENSG00000176024	41.3706	-0.252587	0.235994	-1.07031	0.284479	0.888762	ZNF613
ENSG00000267374	41.3506	-0.0220465	0.237662	-0.092764	0.926091	0.996342	AC016205.1
ENSG00000178338	41.3497	-0.054465	0.23828	-0.228576	0.819199	0.994902	ZNF354B
ENSG00000125388	41.3328	-0.0217463	0.23327	-0.0932237	0.925726	0.996342	GRK4
ENSG00000156500	41.3242	0.195889	0.23783	0.823651	0.410138	0.934004	FAM122C
ENSG00000146757	41.3065	-0.213144	0.237691	-0.896729	0.369863	0.921579	ZNF92
ENSG00000106772	41.285	0.530886	0.236443	2.2453	0.0247488	0.355999	PRUNE2
ENSG00000259291	41.2656	-0.0395968	0.238144	-0.166272	0.867943	0.996325	ZNF710-AS1
ENSG00000113448	41.2609	-0.0569993	0.238268	-0.239223	0.810933	0.993893	PDE4D
ENSG00000274253	41.2598	0.0295532	0.233448	0.126594	0.899261	0.996342	AC138649.1
ENSG00000182511	41.2243	-0.141168	0.238314	-0.592363	0.553608	0.970485	FES
ENSG00000160336	41.1478	-0.246955	0.232542	-1.06198	0.288246	0.891734	ZNF761
ENSG00000204406	41.1407	-0.148691	0.231972	-0.640986	0.521532	0.963446	MBD5
ENSG00000205485	41.1294	0.115937	0.237723	0.4877	0.625762	0.977112	AC004980.1
ENSG00000116922	41.1186	0.218583	0.232401	0.940541	0.34694	0.913072	C1orf109
ENSG00000137727	41.1064	0.203952	0.23685	0.8611	0.389183	0.926706	ARHGAP20
ENSG00000196083	41.0973	0.0259332	0.231359	0.112091	0.910751	0.996342	IL1RAP
ENSG00000104983	41.0754	-0.0776529	0.238093	-0.326146	0.744314	0.98783	CCDC61
ENSG00000233822	41.0315	0.242818	0.236332	1.02745	0.304211	0.900556	HIST1H2BN
ENSG00000110987	40.9969	0.00915544	0.234827	0.038988	0.9689	0.99654	BCL7A
ENSG00000093217	40.9638	-0.401269	0.23609	-1.69964	0.089198	0.643813	XYLB
ENSG00000273230	40.9213	0.0216185	0.237989	0.0908383	0.927621	0.996342	AC102953.2
ENSG00000102543	40.9081	0.00737192	0.23625	0.0312038	0.975107	0.996893	CDADC1
ENSG00000196417	40.8679	-0.127439	0.237082	-0.537531	0.590901	0.972581	ZNF765
ENSG00000120915	40.8283	0.141654	0.235864	0.600575	0.548123	0.968898	EPHX2
ENSG00000213598	40.81	0.0948737	0.232109	0.408747	0.682725	0.979558	AL049873.1
ENSG00000182218	40.7949	0.281865	0.237228	1.18816	0.23477	0.841985	HHIPL1
ENSG00000260565	40.7781	0.0365418	0.235918	0.154892	0.876906	0.996325	ERVK13-1
ENSG00000174137	40.7757	0.03876	0.237418	0.163256	0.870317	0.996325	FAM53A
ENSG00000173156	40.7712	-0.19809	0.237685	-0.833413	0.404612	0.931479	RHOD
ENSG00000272106	40.7465	0.0375046	0.234845	0.159699	0.873118	0.996325	AL691432.2
ENSG00000224287	40.7016	-0.11659	0.237924	-0.490032	0.624111	0.977112	MSL3P1
ENSG00000197037	40.6881	0.36271	0.2366	1.53301	0.125273	0.714694	ZSCAN25
ENSG00000100601	40.6794	-0.0302995	0.236176	-0.128292	0.897918	0.996342	ALKBH1
ENSG00000248508	40.6644	0.0644264	0.233995	0.275333	0.783061	0.991874	SRP14-AS1
ENSG00000183060	40.6443	-0.0993222	0.237336	-0.418489	0.67559	0.978835	LYSMD4
ENSG00000120658	40.6155	0.257542	0.23677	1.08773	0.276715	0.88318	ENOX1
ENSG00000155962	40.5871	-0.0981422	0.233771	-0.419821	0.674616	0.978835	CLIC2
ENSG00000133805	40.5863	0.142816	0.236893	0.602869	0.546596	0.968898	AMPD3
ENSG00000254726	40.5148	-0.267354	0.237896	-1.12383	0.261087	0.869579	MEX3A
ENSG00000166704	40.4876	0.47729	0.236873	2.01497	0.0439083	0.462378	ZNF606
ENSG00000267745	40.4746	0.123758	0.237758	0.52052	0.602701	0.975075	AC060766.7
ENSG00000115425	40.4639	0.226017	0.232317	0.97288	0.330613	0.910291	PECR
ENSG00000181754	40.3925	-0.0943773	0.23312	-0.404844	0.685592	0.980292	AMIGO1
ENSG00000177465	40.3825	0.0301554	0.235413	0.128096	0.898073	0.996342	ACOT4
ENSG00000125637	40.3732	-0.0716253	0.237342	-0.301781	0.762819	0.989813	PSD4
ENSG00000254087	40.3577	0.184291	0.234644	0.785408	0.432214	0.940736	LYN
ENSG00000259959	40.3342	-0.138765	0.233257	-0.594903	0.551908	0.969491	AC107068.1
ENSG00000166578	40.3305	-0.00485959	0.236923	-0.0205113	0.983636	0.998106	IQCD
ENSG00000117791	40.3173	0.116899	0.237186	0.492857	0.622114	0.977112	MARC2
ENSG00000077420	40.2685	-0.10886	0.237741	-0.457894	0.647028	0.977832	APBB1IP
ENSG00000126950	40.2429	-0.399714	0.236782	-1.68811	0.0913898	0.65052	TMEM35A
ENSG00000133256	40.1099	-0.0460423	0.234646	-0.19622	0.844438	0.996325	PDE6B
ENSG00000175768	40.1089	-0.159284	0.237242	-0.671399	0.501966	0.960571	TOMM5
ENSG00000116514	40.0848	0.207904	0.236874	0.877698	0.380108	0.92354	RNF19B
ENSG00000090776	40.0644	0.151276	0.230617	0.655961	0.511849	0.960572	EFNB1
ENSG00000187605	40.0542	0.354117	0.236736	1.49583	0.134698	0.731922	TET3
ENSG00000258738	40.0468	0.0409916	0.236674	0.173198	0.862495	0.996325	AL121603.2
ENSG00000213782	39.9608	0.464691	0.232571	1.99806	0.0457105	0.471621	DDX47
ENSG00000121716	39.9486	0.0909431	0.236731	0.384163	0.700858	0.981699	PILRB
ENSG00000229950	39.9317	0.30399	0.2364	1.28591	0.198473	0.802649	TFAP2A-AS1
ENSG00000259865	39.9254	0.524805	0.235408	2.22934	0.0257913	0.362589	AL390728.6
ENSG00000113790	39.9248	-0.0153854	0.237403	-0.064807	0.948328	0.996342	EHHADH
ENSG00000213859	39.895	0.0567465	0.236105	0.240344	0.810063	0.993893	KCTD11
ENSG00000203819	39.8924	-0.161911	0.236723	-0.683968	0.493995	0.960571	HIST2H2BC
ENSG00000275457	39.8857	0.055004	0.234789	0.23427	0.814775	0.994131	AL117332.1
ENSG00000140284	39.8806	-0.0672516	0.236838	-0.283956	0.776444	0.991874	SLC27A2
ENSG00000230629	39.8632	-0.115032	0.237148	-0.485063	0.627632	0.977112	RPS23P8
ENSG00000273271	39.8512	-0.0330621	0.230491	-0.143442	0.885941	0.996325	AP000254.1
ENSG00000228223	39.8317	0.0204413	0.237009	0.0862469	0.93127	0.996342	HCG11
ENSG00000150995	39.8316	0.182312	0.235759	0.773298	0.439346	0.94147	ITPR1
ENSG00000271430	39.8241	0.0543881	0.234435	0.231997	0.816541	0.994131
ENSG00000122778	39.8149	0.0330623	0.235526	0.140377	0.888362	0.996325	KIAA1549
ENSG00000174010	39.7673	0.74739	0.230311	3.24513	0.00117396	0.052881	KLHL15
ENSG00000275342	39.6992	0.165295	0.237057	0.697282	0.485627	0.958695	PRAG1
ENSG00000100473	39.6593	0.0687976	0.236808	0.29052	0.771418	0.991511	COCH
ENSG00000272750	39.64	-5.69152e-05	0.235816	-0.000241354	0.999807	0.999946	AL592148.3
ENSG00000158286	39.6167	-0.33236	0.236023	-1.40817	0.15908	0.762549	RNF207
ENSG00000100376	39.6124	-0.0886271	0.237486	-0.373189	0.709008	0.983147	FAM118A
ENSG00000135929	39.5735	-0.0400959	0.236894	-0.169256	0.865595	0.996325	CYP27A1
ENSG00000079482	39.5568	0.404637	0.235919	1.71515	0.0863168	0.635664	OPHN1
ENSG00000169981	39.5475	0.0150998	0.236848	0.063753	0.949167	0.996342	ZNF35
ENSG00000156313	39.5362	0.0632296	0.233322	0.270997	0.786393	0.991874	RPGR
ENSG00000244625	39.5264	0.123035	0.237248	0.518594	0.604044	0.975075	MIATNB
ENSG00000272091	39.5204	-0.0399722	0.234792	-0.170245	0.864818	0.996325
ENSG00000257122	39.3522	-0.0399224	0.236405	-0.168873	0.865896	0.996325	RRN3P3
ENSG00000272086	39.3429	-0.095185	0.237415	-0.400923	0.688477	0.980499	AC025181.2
ENSG00000011638	39.3093	0.370532	0.23509	1.57613	0.114995	0.700767	TMEM159
ENSG00000111087	39.2649	-0.125895	0.235108	-0.535477	0.59232	0.972581	GLI1
ENSG00000260018	39.2267	0.188175	0.23566	0.798501	0.42458	0.938298	AC040169.1
ENSG00000142065	39.1727	-0.0587913	0.235622	-0.249516	0.802962	0.992962	ZFP14
ENSG00000161265	39.1507	-0.0970493	0.236318	-0.410673	0.681313	0.979385	U2AF1L4
ENSG00000268613	39.1455	0.210294	0.2365	0.889191	0.3739	0.922251
ENSG00000263470	39.1437	-0.0304528	0.23664	-0.128688	0.897604	0.996342
ENSG00000212670	39.1284	0.1423	0.232507	0.612023	0.540523	0.968898
ENSG00000198556	39.1102	0.097118	0.236889	0.409972	0.681826	0.979515	ZNF789
ENSG00000081189	39.0813	-0.173975	0.234096	-0.743176	0.457375	0.951125	MEF2C
ENSG00000256223	39.0689	0.0403376	0.234375	0.172107	0.863353	0.996325	ZNF10
ENSG00000138669	39.0171	0.127296	0.234249	0.54342	0.586841	0.972359	PRKG2
ENSG00000226328	39.0037	0.0389839	0.23705	0.164454	0.869374	0.996325	NUP50-AS1
ENSG00000163702	38.9713	-0.0623845	0.235217	-0.265221	0.790839	0.991874	IL17RC
ENSG00000155754	38.9286	0.0528842	0.236015	0.224071	0.822702	0.996216	C2CD6
ENSG00000198945	38.9189	0.448575	0.236196	1.89916	0.0575431	0.534755	L3MBTL3
ENSG00000149557	38.885	-0.169615	0.236248	-0.717953	0.472786	0.957347	FEZ1
ENSG00000256806	38.8783	0.0540041	0.235052	0.229754	0.818283	0.994648	C17orf100
ENSG00000253251	38.8539	0.268386	0.233534	1.14924	0.250459	0.859472	AC008560.1
ENSG00000180425	38.8508	-0.186296	0.232026	-0.802909	0.422027	0.937728	C11orf71
ENSG00000106123	38.8456	-0.253032	0.237098	-1.06721	0.285878	0.888762	EPHB6
ENSG00000258056	38.8204	0.263673	0.23582	1.11811	0.263519	0.871718	AC009779.2
ENSG00000188566	38.8117	-0.0377463	0.235506	-0.160278	0.872662	0.996325	NDOR1
ENSG00000079435	38.8012	0.225496	0.236522	0.953383	0.340396	0.912485	LIPE
ENSG00000260766	38.7842	0.2196	0.234873	0.934973	0.349802	0.913072
ENSG00000129317	38.758	0.034044	0.23686	0.14373	0.885713	0.996325	PUS7L
ENSG00000256628	38.7237	0.126739	0.236225	0.536519	0.5916	0.972581	ZBTB11-AS1
ENSG00000119782	38.7202	-0.287866	0.236939	-1.21494	0.22439	0.830078	FKBP1B
ENSG00000157881	38.6622	0.2241	0.236592	0.947197	0.343538	0.913072	PANK4
ENSG00000213613	38.6217	0.0998745	0.233223	0.428236	0.668479	0.978835	RPL11P3
ENSG00000243742	38.5981	-0.320899	0.236772	-1.35531	0.17532	0.782066	RPLP0P2
ENSG00000105402	38.5924	-0.38588	0.234044	-1.64875	0.0991997	0.667033	NAPA
ENSG00000151575	38.5823	0.223029	0.236588	0.942689	0.34584	0.913072	TEX9
ENSG00000226332	38.5479	-0.414041	0.236754	-1.74883	0.0803212	0.617717	AL354836.1
ENSG00000153253	38.5084	-0.112448	0.227977	-0.493241	0.621842	0.977112	SCN3A
ENSG00000124279	38.4897	0.358488	0.234645	1.52779	0.126565	0.718134	FASTKD3
ENSG00000075240	38.4543	0.759861	0.234828	3.23581	0.00121296	0.0544155	GRAMD4
ENSG00000119509	38.4509	0.175507	0.23589	0.744024	0.456862	0.95059	INVS
ENSG00000164342	38.4232	0.190662	0.235104	0.810966	0.417385	0.937728	TLR3
ENSG00000167549	38.3851	0.0817895	0.236542	0.345772	0.729514	0.986946	CORO6
ENSG00000278023	38.378	0.157971	0.236471	0.668036	0.50411	0.960572	RDM1
ENSG00000206535	38.3584	-0.12564	0.235505	-0.53349	0.593694	0.973408	LNP1
ENSG00000263002	38.3516	-0.0327288	0.225702	-0.145009	0.884704	0.996325	ZNF234
ENSG00000227199	38.3437	0.251502	0.235204	1.06929	0.284937	0.888762	ST7-AS1
ENSG00000175711	38.3387	-0.098058	0.23681	-0.414078	0.678817	0.979143	B3GNTL1
ENSG00000165259	38.335	-0.0438737	0.233217	-0.188124	0.850779	0.996325	HDX
ENSG00000279563	38.3193	-0.0565981	0.233924	-0.241951	0.808818	0.993893
ENSG00000165288	38.3165	-0.00676276	0.233472	-0.0289661	0.976892	0.996893	BRWD3
ENSG00000153291	38.2516	0.197182	0.232095	0.849572	0.395563	0.928844	SLC25A27
ENSG00000198924	38.251	0.617633	0.233768	2.64207	0.00824006	0.186737	DCLRE1A
ENSG00000132386	38.2345	-0.259373	0.233591	-1.11038	0.266837	0.874308	SERPINF1
ENSG00000170745	38.1916	0.153369	0.236195	0.649333	0.516123	0.960572	KCNS3
ENSG00000167680	38.1817	0.116101	0.236499	0.490912	0.623488	0.977112	SEMA6B
ENSG00000239719	38.156	-0.260864	0.230725	-1.13063	0.258212	0.867995	AC004890.1
ENSG00000246763	38.1462	0.0768714	0.227888	0.337321	0.735875	0.987609	RGMB-AS1
ENSG00000272758	38.0892	0.077046	0.236305	0.326045	0.74439	0.98783	AC083798.2
ENSG00000225138	38.0083	0.273773	0.236026	1.15992	0.24608	0.856614	SLC9A3-AS1
ENSG00000204540	38.0077	-0.211611	0.23442	-0.902702	0.366684	0.919293	PSORS1C1
ENSG00000171723	37.953	-0.0588215	0.228666	-0.257237	0.796996	0.992373	GPHN
ENSG00000186564	37.9406	-0.231372	0.234752	-0.985601	0.324329	0.910291	FOXD2
ENSG00000118197	37.9177	0.18902	0.23584	0.801476	0.422856	0.938298	DDX59
ENSG00000127720	37.9173	0.247518	0.235703	1.05013	0.29366	0.894883	METTL25
ENSG00000169991	37.9093	0.227747	0.235756	0.96603	0.334029	0.910291	IFFO2
ENSG00000187624	37.8961	0.0365921	0.234969	0.155731	0.876245	0.996325	C17orf97
ENSG00000235884	37.8789	-0.0380899	0.236215	-0.161251	0.871896	0.996325	LINC00941
ENSG00000127423	37.8761	-0.140711	0.236554	-0.594838	0.551952	0.969491	AUNIP
ENSG00000141570	37.8718	0.293874	0.222358	1.32163	0.186293	0.791142	CBX8
ENSG00000178184	37.8451	0.0868397	0.235524	0.368708	0.712345	0.983664	PARD6G
ENSG00000106086	37.8427	-0.171811	0.236034	-0.727907	0.466671	0.95453	PLEKHA8
ENSG00000131941	37.8423	-0.0690897	0.231727	-0.298152	0.765587	0.990225	RHPN2
ENSG00000114529	37.8306	-0.271848	0.236388	-1.15	0.250142	0.858995	C3orf52
ENSG00000089639	37.8282	0.0673887	0.235166	0.286558	0.774451	0.991874	GMIP
ENSG00000092208	37.8255	0.363162	0.230717	1.57406	0.115474	0.702126	GEMIN2
ENSG00000151304	37.8098	0.147035	0.236162	0.622604	0.533545	0.966132	SRFBP1
ENSG00000220130	37.8089	-0.0551372	0.233905	-0.235725	0.813646	0.994131	AL079342.1
ENSG00000269439	37.7962	-0.141575	0.236394	-0.598892	0.549245	0.968898	AC010618.3
ENSG00000237686	37.7546	-0.330109	0.234958	-1.40497	0.160031	0.762564	AL109615.3
ENSG00000135423	37.7448	0.305303	0.231605	1.31821	0.187435	0.792021	GLS2
ENSG00000277476	37.7299	-0.184166	0.230618	-0.798579	0.424534	0.938298	AC005332.6
ENSG00000159239	37.7131	-0.0918386	0.236064	-0.389042	0.697245	0.981699	AC005041.1
ENSG00000170458	37.6683	0.19375	0.23297	0.831653	0.405605	0.931479	CD14
ENSG00000086848	37.6659	0.491551	0.232867	2.11087	0.0347836	0.415236	ALG9
ENSG00000214226	37.6595	-0.168662	0.234248	-0.720015	0.471515	0.957347	C17orf67
ENSG00000176896	37.6187	-0.0421153	0.236003	-0.178452	0.858368	0.996325	TCEANC
ENSG00000174004	37.6181	-0.0201578	0.233558	-0.0863077	0.931222	0.996342	NRROS
ENSG00000185875	37.5933	-0.00658218	0.234298	-0.0280933	0.977588	0.996893	THNSL1
ENSG00000158555	37.5858	0.0649453	0.235988	0.275206	0.783158	0.991874	GDPD5
ENSG00000196951	37.5795	0.140717	0.23472	0.599511	0.548832	0.968898	SCOC-AS1
ENSG00000100302	37.5216	-0.214405	0.235745	-0.909481	0.363096	0.918264	RASD2
ENSG00000173928	37.5135	0.13553	0.234762	0.577307	0.563732	0.971458	SWSAP1
ENSG00000114450	37.5058	0.131823	0.232384	0.567265	0.570534	0.971458	GNB4
ENSG00000223705	37.471	0.365079	0.234533	1.55662	0.119561	0.706749	NSUN5P1
ENSG00000203995	37.4655	0.0443216	0.235994	0.187808	0.851027	0.996325	ZYG11A
ENSG00000149970	37.4496	0.115444	0.234793	0.491686	0.622942	0.977112	CNKSR2
ENSG00000108830	37.4305	-0.223694	0.233977	-0.95605	0.339047	0.912485	RND2
ENSG00000272065	37.3768	-0.0652046	0.236246	-0.276003	0.782546	0.991874
ENSG00000005108	37.3119	0.156351	0.235171	0.664838	0.506154	0.960572	THSD7A
ENSG00000198846	37.3008	-0.176529	0.23413	-0.753979	0.450862	0.945952	TOX
ENSG00000272173	37.2378	-0.0132866	0.235805	-0.0563459	0.955066	0.996342	U47924.2
ENSG00000189298	37.2372	0.00675224	0.230733	0.0292643	0.976654	0.996893	ZKSCAN3
ENSG00000117036	37.2038	0.130557	0.233669	0.558723	0.57635	0.971458	ETV3
ENSG00000168062	37.1724	0.202287	0.233374	0.866793	0.386056	0.925795	BATF2
ENSG00000156299	37.1715	0.00276883	0.235891	0.0117378	0.990635	0.998591	TIAM1
ENSG00000185920	37.1662	0.170936	0.234365	0.729358	0.465783	0.953711	PTCH1
ENSG00000173227	37.1556	-0.0869219	0.235849	-0.368548	0.712464	0.983664	SYT12
ENSG00000238269	37.1075	-0.0813361	0.224711	-0.361959	0.717383	0.984876	PAGE2B
ENSG00000135750	37.0971	0.377446	0.233785	1.6145	0.106419	0.679789	KCNK1
ENSG00000163006	37.0963	-0.0601688	0.230999	-0.260472	0.7945	0.991874	CCDC138
ENSG00000173611	37.0573	0.152527	0.235616	0.647355	0.517402	0.960572	SCAI
ENSG00000156689	37.0321	0.160664	0.233428	0.688283	0.491274	0.960571	GLYATL2
ENSG00000120832	37.0249	0.0933286	0.235283	0.396666	0.691614	0.980499	MTERF2
ENSG00000196584	37.0122	0.10734	0.233653	0.459401	0.645946	0.977832	XRCC2
ENSG00000139132	37.0069	-0.323699	0.236026	-1.37145	0.170234	0.77696	FGD4
ENSG00000187244	36.9874	-0.136298	0.234813	-0.580454	0.561609	0.970696	BCAM
ENSG00000146021	36.962	0.142317	0.233127	0.610469	0.541551	0.968898	KLHL3
ENSG00000104936	36.9469	0.110575	0.234925	0.470681	0.637869	0.97766	DMPK
ENSG00000109618	36.944	0.429482	0.234574	1.8309	0.0671151	0.567573	SEPSECS
ENSG00000173531	36.931	0.190244	0.235546	0.80767	0.419281	0.937728	MST1
ENSG00000074935	36.8985	0.247761	0.234483	1.05663	0.290682	0.894538	TUBE1
ENSG00000172379	36.8936	-0.216671	0.226759	-0.955514	0.339318	0.912485	ARNT2
ENSG00000129422	36.8016	-0.263622	0.236006	-1.11701	0.263988	0.872006	MTUS1
ENSG00000197619	36.7991	-0.0043146	0.234534	-0.0183965	0.985323	0.99841	ZNF615
ENSG00000160469	36.7882	0.0328681	0.234713	0.140036	0.888632	0.996325	BRSK1
ENSG00000166920	36.767	0.0928637	0.227998	0.4073	0.683788	0.979684	C15orf48
ENSG00000173421	36.7489	-0.153886	0.232956	-0.660579	0.508882	0.960572	CCDC36
ENSG00000269609	36.7419	-0.110231	0.233892	-0.471288	0.637435	0.97766	RPARP-AS1
ENSG00000196730	36.7251	0.485438	0.233035	2.08311	0.0372414	0.429015	DAPK1
ENSG00000121988	36.7102	0.0494252	0.234091	0.211137	0.83278	0.996325	ZRANB3
ENSG00000171365	36.5968	-0.281068	0.233176	-1.20539	0.228053	0.833203	CLCN5
ENSG00000010318	36.5829	0.102507	0.234123	0.437835	0.661506	0.978835	PHF7
ENSG00000110427	36.5648	-0.116654	0.235705	-0.494915	0.62066	0.977112	KIAA1549L
ENSG00000139133	36.5281	0.175951	0.234316	0.750915	0.452704	0.947382	ALG10
ENSG00000276900	36.5062	-0.178546	0.232599	-0.767613	0.442717	0.94147	AC023157.3
ENSG00000185100	36.4383	0.322009	0.234117	1.37542	0.169001	0.775811	ADSSL1
ENSG00000197978	36.4342	0.0954171	0.234004	0.407759	0.683451	0.979681	GOLGA6L9
ENSG00000268129	36.4273	-0.146107	0.232909	-0.627312	0.530455	0.965883	AC026304.1
ENSG00000251192	36.4251	0.178827	0.234714	0.761894	0.446123	0.943565	ZNF674
ENSG00000272993	36.4044	0.296099	0.233429	1.26847	0.20463	0.810751	AC239868.3
ENSG00000255857	36.3928	-0.0436764	0.232777	-0.187632	0.851165	0.996325	PXN-AS1
ENSG00000167637	36.3764	-0.0314684	0.235431	-0.133663	0.893669	0.996342	ZNF283
ENSG00000042317	36.3684	0.00401041	0.235398	0.0170367	0.986407	0.99841	SPATA7
ENSG00000138346	36.3506	0.530182	0.225957	2.34639	0.0189563	0.312707	DNA2
ENSG00000107077	36.3423	0.513926	0.233708	2.19901	0.0278775	0.381234	KDM4C
ENSG00000114739	36.3374	-0.0126059	0.234598	-0.0537343	0.957147	0.996342	ACVR2B
ENSG00000238005	36.3305	-0.168529	0.233508	-0.721726	0.470463	0.957347	AL391832.2
ENSG00000272182	36.3268	-0.254231	0.234901	-1.08229	0.279125	0.88518	AC135507.1
ENSG00000258839	36.2846	-0.43482	0.235611	-1.84549	0.0649657	0.558381	MC1R
ENSG00000186132	36.218	0.112639	0.232972	0.483488	0.628749	0.977112	C2orf76
ENSG00000213433	36.2067	0.136444	0.227921	0.598647	0.549409	0.968898	RPLP1P6
ENSG00000186300	36.1909	-0.0523136	0.232016	-0.225474	0.82161	0.995749	ZNF555
ENSG00000224578	36.1903	0.0766087	0.234513	0.326672	0.743916	0.98783	HNRNPA1P48
ENSG00000279118	36.1889	0.00430068	0.229978	0.0187004	0.98508	0.998322	AC093535.2
ENSG00000188760	36.1769	-0.175949	0.235128	-0.748312	0.454272	0.947898	TMEM198
ENSG00000183833	36.1684	0.156124	0.224832	0.694403	0.48743	0.960171	MAATS1
ENSG00000178764	36.1657	-0.361614	0.23427	-1.54358	0.122691	0.709515	ZHX2
ENSG00000277283	36.1617	0.114281	0.234725	0.486872	0.626349	0.977112	AC004812.2
ENSG00000132964	36.1562	0.0310267	0.230665	0.13451	0.893	0.996342	CDK8
ENSG00000198948	36.112	-0.0183946	0.234973	-0.0782837	0.937602	0.996342	MFAP3L
ENSG00000253746	36.0949	0.145242	0.232323	0.625172	0.531858	0.966132	AC091182.2
ENSG00000187688	36.0727	-0.0667327	0.226018	-0.295253	0.7678	0.990671	TRPV2
ENSG00000182584	36.0703	-0.126085	0.234633	-0.537369	0.591012	0.972581	ACTL10
ENSG00000239665	36.0376	0.229184	0.233537	0.981362	0.326414	0.910291	AL157392.3
ENSG00000237036	36.0241	0.253261	0.234537	1.07984	0.280215	0.885837	ZEB1-AS1
ENSG00000221886	35.9856	0.17584	0.231563	0.759363	0.447635	0.943705	ZBED8
ENSG00000142556	35.9851	0.0348215	0.234582	0.148441	0.881995	0.996325	ZNF614
ENSG00000234684	35.9531	0.189744	0.234579	0.808871	0.41859	0.937728	SDCBP2-AS1
ENSG00000267680	35.9523	0.0902093	0.234981	0.383901	0.701052	0.981699	ZNF224
ENSG00000162999	35.9348	0.0891254	0.234094	0.380725	0.703408	0.981699	DUSP19
ENSG00000273107	35.8659	0.0282182	0.233471	0.120864	0.903799	0.996342	AL512598.1
ENSG00000277734	35.841	-0.144082	0.234347	-0.614825	0.538671	0.968898	TRAC
ENSG00000249242	35.84	0.142765	0.233519	0.611366	0.540958	0.968898	TMEM150C
ENSG00000198093	35.8235	0.0132062	0.233346	0.056595	0.954868	0.996342	ZNF649
ENSG00000269246	35.7945	-0.0611753	0.234051	-0.261375	0.793803	0.991874	AC011445.2
ENSG00000229186	35.7484	-0.0239643	0.234007	-0.102408	0.918432	NA	ADAM1A
ENSG00000162994	35.7363	-0.268231	0.23256	-1.15338	0.248753	NA	CLHC1
ENSG00000271870	35.7218	0.00661373	0.232326	0.0284675	0.977289	NA	AC024060.1
ENSG00000175793	35.6841	0.00785983	0.232788	0.0337639	0.973065	NA	SFN
ENSG00000168038	35.6199	-0.0291539	0.22916	-0.127221	0.898765	NA	ULK4
ENSG00000233871	35.6024	0.0777312	0.232407	0.334462	0.738031	NA	DLG5-AS1
ENSG00000116883	35.5839	0.117403	0.231556	0.507017	0.612143	NA	AL591845.1
ENSG00000237523	35.5643	-0.054973	0.228459	-0.240626	0.809845	NA	LINC00857
ENSG00000230076	35.494	0.0568326	0.232663	0.244271	0.807021	NA	RPL10P6
ENSG00000130052	35.4873	0.022779	0.234435	0.0971654	0.922595	NA	STARD8
ENSG00000145194	35.4646	-0.348564	0.233354	-1.49371	0.135251	NA	ECE2
ENSG00000152503	35.4286	0.0804321	0.234502	0.342991	0.731605	NA	TRIM36
ENSG00000274627	35.4101	0.2093	0.231698	0.903333	0.366349	NA
ENSG00000100767	35.3872	0.0793282	0.234247	0.338652	0.734872	NA	PAPLN
ENSG00000044524	35.3752	0.25021	0.227103	1.10175	0.270571	NA	EPHA3
ENSG00000147642	35.3666	0.28544	0.230855	1.23645	0.216293	NA	SYBU
ENSG00000184319	35.3446	-0.0169363	0.234483	-0.0722283	0.94242	NA	RPL23AP82
ENSG00000105072	35.3127	-0.142808	0.234438	-0.609152	0.542424	NA	C19orf44
ENSG00000181135	35.3023	-0.0527633	0.233049	-0.226405	0.820887	NA	ZNF707
ENSG00000274213	35.276	0.206901	0.23227	0.890779	0.373048	NA	AC015912.3
ENSG00000063761	35.2692	0.131124	0.231901	0.565433	0.571779	NA	ADCK1
ENSG00000230453	35.2615	-0.0193172	0.234337	-0.0824333	0.934302	NA	ANKRD18B
ENSG00000141499	35.2599	0.0758211	0.233929	0.32412	0.745847	NA	WRAP53
ENSG00000182568	35.2526	-0.0720226	0.232155	-0.310235	0.756382	NA	SATB1
ENSG00000173214	35.2413	0.0677778	0.231061	0.293334	0.769267	NA	MFSD4B
ENSG00000228065	35.2393	-0.0349018	0.231291	-0.150899	0.880055	NA	LINC01515
ENSG00000158125	35.233	-0.346275	0.23488	-1.47427	0.14041	NA	XDH
ENSG00000136866	35.1818	0.492779	0.233111	2.11393	0.0345215	NA	ZFP37
ENSG00000171346	35.1784	-0.126122	0.232879	-0.541577	0.58811	NA	KRT15
ENSG00000006606	35.169	-0.287162	0.230545	-1.24558	0.212918	NA	CCL26
ENSG00000173542	35.1518	0.16566	0.231068	0.71693	0.473417	NA	MOB1B
ENSG00000137513	35.1388	0.0726812	0.233111	0.311788	0.755202	NA	NARS2
ENSG00000171388	35.1224	0.0347572	0.234204	0.148406	0.882022	NA	APLN
ENSG00000224596	35.0783	-0.128142	0.234397	-0.546688	0.584593	NA	ZMIZ1-AS1
ENSG00000185070	35.0774	-0.254554	0.232886	-1.09304	0.274374	NA	FLRT2
ENSG00000231528	35.0658	0.293547	0.232581	1.26213	0.206904	NA	FAM225A
ENSG00000171649	35.0537	0.172043	0.233973	0.735311	0.46215	NA	ZIK1
ENSG00000183891	35.0319	0.239798	0.225758	1.06219	0.28815	NA	TTC32
ENSG00000099364	35.0253	-0.0916242	0.231502	-0.395781	0.692267	NA	FBXL19
ENSG00000212864	35.0002	0.110165	0.233873	0.471047	0.637607	NA	RNF208
ENSG00000163472	34.974	-0.203059	0.231696	-0.876402	0.380812	NA	TMEM79
ENSG00000230148	34.9712	-0.219921	0.224159	-0.981093	0.326547	NA	HOXB-AS1
ENSG00000113119	34.9712	0.0860209	0.23277	0.369554	0.711715	NA	TMCO6
ENSG00000118513	34.9689	-0.228484	0.233599	-0.978103	0.328023	NA	MYB
ENSG00000167676	34.9364	0.176076	0.230832	0.762786	0.445591	NA	PLIN4
ENSG00000133103	34.9265	0.107548	0.232794	0.461985	0.644092	NA	COG6
ENSG00000163520	34.9204	-0.0568658	0.232209	-0.24489	0.806542	NA	FBLN2
ENSG00000278318	34.8635	0.0122987	0.233083	0.0527655	0.957919	NA	ZNF229
ENSG00000196653	34.8543	-0.0977051	0.233043	-0.419257	0.675028	NA	ZNF502
ENSG00000179542	34.8542	0.121373	0.232474	0.522094	0.601605	NA	SLITRK4
ENSG00000213865	34.8508	0.0851586	0.231194	0.368343	0.712617	NA	C8orf44
ENSG00000134490	34.8463	-0.158948	0.231793	-0.685734	0.492881	NA	TMEM241
ENSG00000177721	34.8312	-0.0920521	0.231556	-0.397537	0.690972	NA	ANXA2R
ENSG00000183955	34.8278	0.239238	0.231531	1.03329	0.30147	NA	KMT5A
ENSG00000272669	34.8059	-0.187037	0.234108	-0.798935	0.424328	NA	AL021707.6
ENSG00000162337	34.7952	0.431171	0.227124	1.8984	0.0576438	NA	LRP5
ENSG00000270039	34.7739	0.00787361	0.233112	0.0337761	0.973056	NA	AC025165.5
ENSG00000180881	34.7584	-0.0286798	0.234208	-0.122455	0.902539	NA	CAPS2
ENSG00000111879	34.7442	0.0844046	0.232179	0.363532	0.716208	NA	FAM184A
ENSG00000226360	34.7233	-0.0976397	0.230174	-0.424199	0.671421	NA	RPL10AP6
ENSG00000176401	34.7137	0.263404	0.232449	1.13317	0.257143	NA	EID2B
ENSG00000198814	34.6996	-0.0518773	0.224278	-0.231308	0.817075	NA	GK
ENSG00000185220	34.6709	0.304052	0.231575	1.31298	0.18919	NA	PGBD2
ENSG00000205423	34.6623	0.442377	0.231248	1.91299	0.0557488	NA	CNEP1R1
ENSG00000175874	34.6348	-0.0257289	0.230483	-0.11163	0.911117	NA	CREG2
ENSG00000250548	34.6058	-0.248782	0.23261	-1.06953	0.284833	NA	LINC01303
ENSG00000144730	34.5897	0.256011	0.231054	1.10802	0.267854	NA	IL17RD
ENSG00000185238	34.5707	0.440565	0.231225	1.90536	0.0567338	NA	PRMT3
ENSG00000133740	34.5705	0.00735347	0.231218	0.0318033	0.974629	NA	E2F5
ENSG00000135437	34.5653	0.217632	0.232306	0.93683	0.348846	NA	RDH5
ENSG00000151229	34.5611	0.0608436	0.233796	0.260242	0.794677	NA	SLC2A13
ENSG00000183150	34.5451	0.252371	0.230591	1.09445	0.273758	NA	GPR19
ENSG00000134569	34.534	-0.371628	0.231728	-1.60373	0.108775	NA	LRP4
ENSG00000258920	34.5159	0.333559	0.233042	1.43132	0.152337	NA	FOXN3-AS1
ENSG00000204611	34.5118	0.222572	0.233495	0.953218	0.34048	NA	ZNF616
ENSG00000214309	34.4967	0.00639039	0.227667	0.0280691	0.977607	NA	MBLAC1
ENSG00000167548	34.4874	-0.103479	0.2334	-0.443353	0.65751	NA	KMT2D
ENSG00000161692	34.4833	-0.0880733	0.23259	-0.378663	0.704938	NA	DBF4B
ENSG00000162241	34.4682	-0.137223	0.232361	-0.590562	0.554814	NA	SLC25A45
ENSG00000162878	34.4459	0.0195734	0.217694	0.0899125	0.928357	NA	PKDCC
ENSG00000226124	34.4298	-0.143475	0.233414	-0.614681	0.538765	NA	FTCDNL1
ENSG00000275464	34.4085	-0.0138701	0.231025	-0.0600374	0.952126	NA	FP565260.1
ENSG00000125726	34.3897	0.059092	0.233628	0.252932	0.800321	NA	CD70
ENSG00000058404	34.3896	0.177026	0.233225	0.759034	0.447832	NA	CAMK2B
ENSG00000164743	34.3499	-0.245474	0.233504	-1.05126	0.293139	NA	C8orf48
ENSG00000272661	34.3017	0.162223	0.228458	0.710078	0.477656	NA	AC021097.1
ENSG00000167103	34.2898	-0.180948	0.233429	-0.775173	0.438238	NA	PIP5KL1
ENSG00000104883	34.2818	-0.0937596	0.23317	-0.402108	0.687605	NA	PEX11G
ENSG00000258947	34.2483	0.216264	0.233092	0.927804	0.353509	NA	TUBB3
ENSG00000259972	34.2454	-0.0484545	0.228169	-0.212362	0.831824	NA	AC009120.2
ENSG00000188613	34.2341	0.0928177	0.231448	0.401031	0.688398	NA	NANOS1
ENSG00000148219	34.2085	0.0494408	0.228698	0.216184	0.828844	NA	ASTN2
ENSG00000271584	34.1833	-0.335996	0.233812	-1.43704	0.150708	NA	LINC02550
ENSG00000251257	34.1208	-0.227329	0.230931	-0.984402	0.324918	NA	AC010457.1
ENSG00000101333	34.0955	0.136952	0.227311	0.602487	0.54685	NA	PLCB4
ENSG00000272221	34.0637	0.169262	0.232835	0.72696	0.46725	NA	AL645933.2
ENSG00000185015	34.0619	0.0305116	0.227272	0.134252	0.893203	NA	CA13
ENSG00000244306	34.052	0.0503344	0.233415	0.215643	0.829266	NA	AL589743.1
ENSG00000180155	34.043	0.295902	0.232078	1.27501	0.202305	NA	LYNX1
ENSG00000261455	33.9833	0.38208	0.231238	1.65232	0.0984689	NA	LINC01003
ENSG00000276855	33.9726	-0.00509638	0.232047	-0.0219627	0.982478	NA	AC015922.4
ENSG00000259642	33.9723	-0.262547	0.232045	-1.13144	0.257868	NA	ST20-AS1
ENSG00000257599	33.9581	-0.108927	0.230835	-0.471881	0.637012	NA	OVCH1-AS1
ENSG00000159714	33.9295	0.00852587	0.232621	0.0366513	0.970763	NA	ZDHHC1
ENSG00000197782	33.8915	-0.206091	0.233492	-0.882649	0.377426	NA	ZNF780A
ENSG00000137098	33.8473	0.212734	0.229349	0.927555	0.353639	NA	SPAG8
ENSG00000256124	33.8284	-0.0270365	0.23258	-0.116246	0.907457	NA	LINC01152
ENSG00000100764	33.8239	-0.0128291	0.2318	-0.0553457	0.955863	NA	PSMC1
ENSG00000125675	33.8234	-0.204709	0.232458	-0.880628	0.378519	NA	GRIA3
ENSG00000268516	33.8105	0.146432	0.233024	0.6284	0.529742	NA	AC020915.3
ENSG00000121653	33.8	-0.013834	0.224694	-0.0615682	0.950907	NA	MAPK8IP1
ENSG00000166793	33.7971	-0.386254	0.23086	-1.67311	0.0943062	NA	YPEL4
ENSG00000064726	33.7865	0.156595	0.22961	0.682005	0.495236	NA	BTBD1
ENSG00000168306	33.775	0.103303	0.224827	0.459479	0.64589	NA	ACOX2
ENSG00000179598	33.7743	0.222431	0.231336	0.961506	0.336298	NA	PLD6
ENSG00000104205	33.7486	-0.0281351	0.232116	-0.121211	0.903524	NA	SGK3
ENSG00000072818	33.7162	0.234869	0.229875	1.02173	0.30691	NA	ACAP1
ENSG00000103269	33.6847	0.00751038	0.231362	0.0324616	0.974104	NA	RHBDL1
ENSG00000250571	33.6518	0.116365	0.230924	0.503911	0.614324	NA	GLI4
ENSG00000215067	33.6344	0.280744	0.230613	1.21738	0.223459	NA	ALOX12-AS1
ENSG00000197016	33.611	-0.0156429	0.233144	-0.0670957	0.946506	NA	ZNF470
ENSG00000003249	33.5852	0.0743588	0.230662	0.322372	0.747171	NA	DBNDD1
ENSG00000176371	33.5144	-0.145866	0.23317	-0.625575	0.531593	NA	ZSCAN2
ENSG00000077522	33.4705	0.0710242	0.228102	0.31137	0.755519	NA	ACTN2
ENSG00000215271	33.4513	0.222295	0.232593	0.955725	0.339211	NA	HOMEZ
ENSG00000011258	33.4418	0.11175	0.228867	0.488275	0.625355	NA	MBTD1
ENSG00000197937	33.4411	-0.0567801	0.231696	-0.245063	0.806408	NA	ZNF347
ENSG00000196378	33.4081	0.0191993	0.232966	0.0824124	0.934319	NA	ZNF34
ENSG00000120910	33.3988	0.0166276	0.23227	0.0715874	0.94293	NA	PPP3CC
ENSG00000114670	33.3855	-0.00046524	0.232312	-0.00200265	0.998402	NA	NEK11
ENSG00000277559	33.3721	-0.0923123	0.2315	-0.398757	0.690072	NA	AC018553.1
ENSG00000130787	33.3607	-0.09208	0.23258	-0.395907	0.692173	NA	HIP1R
ENSG00000126246	33.3531	0.11405	0.230918	0.4939	0.621377	NA	IGFLR1
ENSG00000083097	33.3168	0.387773	0.229713	1.68808	0.0913962	NA	DOPEY1
ENSG00000171806	33.3052	-0.0837432	0.227842	-0.367549	0.713209	NA	METTL18
ENSG00000189050	33.2964	0.0476643	0.228016	0.20904	0.834417	NA	RNFT1
ENSG00000137501	33.2836	0.131381	0.231819	0.566742	0.57089	NA	SYTL2
ENSG00000189164	33.2442	0.152539	0.23219	0.656961	0.511206	NA	ZNF527
ENSG00000196659	33.1711	-0.246908	0.231194	-1.06797	0.285533	NA	TTC30B
ENSG00000184489	33.164	-0.0803159	0.232134	-0.345989	0.729351	NA	PTP4A3
ENSG00000239887	33.1636	0.198273	0.215897	0.91837	0.358425	NA	C1orf226
ENSG00000113838	33.1376	-0.0258549	0.232745	-0.111087	0.911547	NA	TBCCD1
ENSG00000158691	33.1278	0.0746211	0.224171	0.332875	0.739228	NA	ZSCAN12
ENSG00000155542	33.1271	0.191701	0.231544	0.827924	0.407714	NA	SETD9
ENSG00000218596	33.1226	-0.156292	0.228961	-0.682612	0.494852	NA	AL162578.1
ENSG00000188092	33.0756	0.0311025	0.229505	0.13552	0.892201	NA	GPR89B
ENSG00000214293	33.062	0.405233	0.22003	1.84171	0.065517	NA	APTR
ENSG00000115137	33.0605	0.256489	0.227227	1.12877	0.258993	NA	DNAJC27
ENSG00000174460	33.058	0.481912	0.229534	2.09952	0.0357708	NA	ZCCHC12
ENSG00000198947	33.0579	-0.0439298	0.22552	-0.194793	0.845555	NA	DMD
ENSG00000105750	33.0544	0.201957	0.229183	0.881205	0.378207	NA	ZNF85
ENSG00000119630	33.0501	0.346815	0.224792	1.54283	0.122872	NA	PGF
ENSG00000272172	33.0385	-0.0945955	0.23069	-0.410054	0.681766	NA	AC138696.2
ENSG00000251369	33.0244	0.10702	0.231723	0.461844	0.644193	NA	ZNF550
ENSG00000276223	33.0095	-0.224361	0.232375	-0.965512	0.334288	NA	AL118522.1
ENSG00000235823	32.995	0.599993	0.229857	2.61029	0.00904661	NA	OLMALINC
ENSG00000138411	32.9938	0.129355	0.232259	0.556945	0.577565	NA	HECW2
ENSG00000143630	32.9789	-0.151971	0.231854	-0.65546	0.512171	NA	HCN3
ENSG00000036448	32.975	0.0822765	0.227375	0.361854	0.717461	NA	MYOM2
ENSG00000109819	32.8909	0.37001	0.231596	1.59766	0.11012	NA	PPARGC1A
ENSG00000163013	32.87	-0.0689557	0.231624	-0.297705	0.765928	NA	FBXO41
ENSG00000224687	32.8519	0.0632954	0.228276	0.277276	0.781568	NA	RASAL2-AS1
ENSG00000140450	32.8373	0.313508	0.230272	1.36147	0.173366	NA	ARRDC4
ENSG00000149633	32.8334	-0.157371	0.230983	-0.681311	0.495674	NA	KIAA1755
ENSG00000148824	32.8095	-0.100705	0.228141	-0.441416	0.658912	NA	MTG1
ENSG00000241431	32.8007	0.0834352	0.230398	0.362135	0.717251	NA	RPL37P6
ENSG00000279522	32.7937	0.104112	0.231473	0.449781	0.652868	NA
ENSG00000259943	32.7929	0.0396508	0.230069	0.172343	0.863168	NA	AL050341.2
ENSG00000125246	32.7572	0.00339154	0.226934	0.0149451	0.988076	NA	CLYBL
ENSG00000251602	32.7516	0.0390583	0.230202	0.169669	0.86527	NA	AL928654.1
ENSG00000206145	32.714	0.127521	0.227144	0.561408	0.574519	NA	P2RX6P
ENSG00000186106	32.6937	0.141153	0.231694	0.609223	0.542377	NA	ANKRD46
ENSG00000020633	32.6739	0.0758878	0.226692	0.334762	0.737805	NA	RUNX3
ENSG00000106125	32.6552	0.078885	0.231482	0.340783	0.733267	NA	MINDY4
ENSG00000235643	32.6489	0.473645	0.226381	2.09225	0.036416	NA	LINC01647
ENSG00000273156	32.581	0.197746	0.230662	0.857301	0.391279	NA	AC124016.2
ENSG00000246174	32.5765	-0.113561	0.224068	-0.506816	0.612284	NA	KCTD21-AS1
ENSG00000011201	32.5763	0.182963	0.231967	0.788745	0.430261	NA	ANOS1
ENSG00000175066	32.573	0.345485	0.225688	1.5308	0.125818	NA	GK5
ENSG00000136098	32.568	0.034811	0.229588	0.151624	0.879483	NA	NEK3
ENSG00000095397	32.5534	-0.0747509	0.231827	-0.322442	0.747118	NA	WHRN
ENSG00000175155	32.549	0.19803	0.230405	0.85949	0.39007	NA	YPEL2
ENSG00000259275	32.5366	-0.350857	0.231714	-1.51418	0.12998	NA	AC087477.2
ENSG00000187123	32.5363	0.093643	0.229035	0.408859	0.682643	NA	LYPD6
ENSG00000163251	32.5345	0.176644	0.230602	0.766014	0.443668	NA	FZD5
ENSG00000272327	32.5211	-0.171004	0.2274	-0.751997	0.452053	NA
ENSG00000134470	32.499	0.463423	0.228147	2.03125	0.0422294	NA	IL15RA
ENSG00000161328	32.4749	0.16143	0.226769	0.711871	0.476545	NA	LRRC56
ENSG00000170396	32.4463	-0.110827	0.230535	-0.480738	0.630703	NA	ZNF804A
ENSG00000001460	32.4453	0.0773539	0.231862	0.333621	0.738666	NA	STPG1
ENSG00000163462	32.4246	0.196808	0.230751	0.8529	0.393715	NA	TRIM46
ENSG00000143590	32.402	0.0556958	0.231096	0.241007	0.809549	NA	EFNA3
ENSG00000188227	32.3834	0.107081	0.228861	0.467885	0.639867	NA	ZNF793
ENSG00000147118	32.3743	0.0734574	0.230749	0.318344	0.750224	NA	ZNF182
ENSG00000080573	32.3535	-0.491609	0.230671	-2.13121	0.0330716	NA	COL5A3
ENSG00000139173	32.3473	-0.309047	0.232239	-1.33073	0.183279	NA	TMEM117
ENSG00000204946	32.3424	0.0545909	0.231815	0.235494	0.813825	NA	ZNF783
ENSG00000119778	32.3115	0.0137332	0.227656	0.0603244	0.951897	NA	ATAD2B
ENSG00000018869	32.3072	0.0546446	0.231401	0.236146	0.813319	NA	ZNF582
ENSG00000236682	32.2946	-0.243629	0.229549	-1.06134	0.288537	NA	AC068282.1
ENSG00000197472	32.2847	-0.125525	0.227853	-0.550905	0.581699	NA	ZNF695
ENSG00000183145	32.2837	-0.00189267	0.227732	-0.00831094	0.993369	NA	RIPPLY3
ENSG00000176049	32.251	0.0272121	0.225613	0.120614	0.903997	NA	JAKMIP2
ENSG00000135480	32.2458	-0.136967	0.231968	-0.590458	0.554884	NA	KRT7
ENSG00000269290	32.1984	-0.296221	0.232152	-1.27598	0.201962	NA
ENSG00000237886	32.1922	0.0256626	0.226902	0.1131	0.909951	NA	NALT1
ENSG00000168497	32.1827	0.169096	0.229518	0.736744	0.461278	NA	CAVIN2
ENSG00000165359	32.1518	-0.126253	0.227602	-0.554707	0.579095	NA	INTS6L
ENSG00000163155	32.118	-0.254188	0.227312	-1.11824	0.263466	NA	LYSMD1
ENSG00000244165	32.0926	0.00863204	0.231151	0.0373438	0.970211	NA	P2RY11
ENSG00000083828	32.0776	0.238522	0.227336	1.0492	0.294085	NA	ZNF586
ENSG00000112425	32.0742	0.0894388	0.231645	0.386102	0.699421	NA	EPM2A
ENSG00000198001	32.0343	0.103856	0.229331	0.452867	0.650644	NA	IRAK4
ENSG00000225339	32.0297	0.0272205	0.231586	0.117539	0.906433	NA	AL354740.1
ENSG00000197020	32.0191	0.360346	0.224883	1.60237	0.109074	NA	ZNF100
ENSG00000261431	31.9916	0.176546	0.227557	0.77583	0.43785	NA	AL023803.1
ENSG00000176490	31.9574	-0.124203	0.230923	-0.537857	0.590676	NA	DIRAS1
ENSG00000146243	31.9486	-0.229251	0.23094	-0.992688	0.320862	NA	IRAK1BP1
ENSG00000180611	31.947	0.0255646	0.231099	0.110622	0.911916	NA	MB21D2
ENSG00000235374	31.9378	-0.195236	0.23072	-0.846202	0.39744	NA	SSR4P1
ENSG00000128000	31.9093	0.253682	0.230707	1.09958	0.271514	NA	ZNF780B
ENSG00000129007	31.8799	-0.208935	0.230548	-0.906256	0.3648	NA	CALML4
ENSG00000230844	31.8493	0.0242117	0.231529	0.104573	0.916715	NA	ZNF674-AS1
ENSG00000160117	31.8264	-0.217464	0.231731	-0.938433	0.348022	NA	ANKLE1
ENSG00000257093	31.8104	-0.0350664	0.23028	-0.152277	0.878968	NA	KIAA1147
ENSG00000139629	31.8015	-0.197555	0.230643	-0.856542	0.391698	NA	GALNT6
ENSG00000136305	31.8009	0.166421	0.231233	0.719711	0.471703	NA	CIDEB
ENSG00000229447	31.7972	-0.107366	0.230674	-0.465447	0.641611	NA	AC114495.2
ENSG00000151490	31.7836	-0.122844	0.229942	-0.534239	0.593176	NA	PTPRO
ENSG00000083814	31.7531	0.0375887	0.229093	0.164076	0.869671	NA	ZNF671
ENSG00000131015	31.734	0.489063	0.228895	2.13663	0.0326285	NA	ULBP2
ENSG00000188026	31.6946	0.296492	0.23037	1.28702	0.198086	NA	RILPL1
ENSG00000186272	31.6787	0.390722	0.230014	1.69869	0.0893775	NA	ZNF17
ENSG00000183421	31.6785	-0.263829	0.23007	-1.14673	0.251492	NA	RIPK4
ENSG00000237149	31.6628	0.142323	0.231016	0.616073	0.537846	NA	ZNF503-AS2
ENSG00000187266	31.6332	0.280778	0.219758	1.27767	0.201365	NA	EPOR
ENSG00000109738	31.6106	0.236676	0.227524	1.04022	0.298236	NA	GLRB
ENSG00000158423	31.5975	0.2661	0.229771	1.15811	0.246818	NA	RIBC1
ENSG00000128203	31.563	-0.325876	0.231056	-1.41038	0.158428	NA	ASPHD2
ENSG00000247796	31.551	0.112182	0.227562	0.492974	0.622031	NA	AC008966.1
ENSG00000157064	31.5506	-0.0882733	0.228141	-0.386925	0.698812	NA	NMNAT2
ENSG00000164989	31.5487	-0.000584582	0.230325	-0.00253807	0.997975	NA	CCDC171
ENSG00000203965	31.5373	0.502768	0.227957	2.20554	0.0274165	NA	EFCAB7
ENSG00000215190	31.5188	-0.0202577	0.220491	-0.0918757	0.926797	NA	LINC00680
ENSG00000163508	31.4697	0.222599	0.230147	0.967201	0.333443	NA	EOMES
ENSG00000188739	31.4469	0.0430063	0.221667	0.194014	0.846165	NA	RBM34
ENSG00000212802	31.4426	-0.0746049	0.228129	-0.327029	0.743646	NA	RPL15P3
ENSG00000108239	31.4315	-0.202022	0.229074	-0.881907	0.377827	NA	TBC1D12
ENSG00000228315	31.4144	-0.0974552	0.230798	-0.422252	0.672841	NA	GUSBP11
ENSG00000256294	31.4102	0.0808407	0.223376	0.361904	0.717424	NA	ZNF225
ENSG00000204186	31.3928	0.0674677	0.22695	0.297279	0.766253	NA	ZDBF2
ENSG00000171174	31.39	0.186136	0.227429	0.818437	0.413107	NA	RBKS
ENSG00000155980	31.3896	-0.136853	0.23115	-0.592051	0.553817	NA	KIF5A
ENSG00000113966	31.3224	-0.101899	0.23088	-0.441351	0.658959	NA	ARL6
ENSG00000263272	31.3213	-0.00244184	0.224411	-0.0108811	0.991318	NA	AC004148.2
ENSG00000165730	31.2813	0.314888	0.226423	1.39071	0.164314	NA	STOX1
ENSG00000273680	31.2218	0.130004	0.229119	0.567408	0.570437	NA	AC009318.2
ENSG00000106789	31.1893	0.329493	0.22945	1.43601	0.151	NA	CORO2A
ENSG00000213626	31.1844	-0.281211	0.230877	-1.21802	0.223218	NA	LBH
ENSG00000160886	31.1406	0.0856358	0.229572	0.373024	0.709131	NA	LY6K
ENSG00000164849	31.1138	-0.167424	0.22778	-0.735024	0.462325	NA	GPR146
ENSG00000158987	31.0897	0.301389	0.2287	1.31783	0.187559	NA	RAPGEF6
ENSG00000165046	31.0843	0.0772713	0.225583	0.342541	0.731944	NA	LETM2
ENSG00000279822	31.0526	0.186202	0.221208	0.841752	0.399927	NA	AC016397.2
ENSG00000225200	31.0501	-0.269736	0.230867	-1.16836	0.242662	NA	AC246787.1
ENSG00000267040	31.038	0.264501	0.226186	1.16939	0.242245	NA	AC027097.1
ENSG00000136052	31.0218	-0.0131449	0.22618	-0.0581171	0.953655	NA	SLC41A2
ENSG00000116525	31.0204	-0.0965975	0.225394	-0.428572	0.668235	NA	TRIM62
ENSG00000185760	30.995	0.0410997	0.226919	0.181121	0.856273	NA	KCNQ5
ENSG00000088340	30.9456	0.204305	0.22825	0.895093	0.370738	NA	FER1L4
ENSG00000048740	30.9332	-0.341608	0.227609	-1.50086	0.133392	NA	CELF2
ENSG00000278129	30.9303	-0.0343649	0.227729	-0.150903	0.880053	NA	ZNF8
ENSG00000144857	30.9277	0.270657	0.227802	1.18812	0.234784	NA	BOC
ENSG00000188158	30.9058	-0.19549	0.225024	-0.868755	0.384981	NA	NHS
ENSG00000158769	30.8991	0.0236612	0.224724	0.10529	0.916146	NA	F11R
ENSG00000272870	30.8981	0.345528	0.228654	1.51114	0.130752	NA	AC097534.2
ENSG00000123892	30.8877	0.251944	0.228566	1.10228	0.270338	NA	RAB38
ENSG00000271380	30.8852	-0.0742004	0.229521	-0.323283	0.746481	NA	AL451085.2
ENSG00000177054	30.8378	0.395934	0.218536	1.81176	0.0700232	NA	ZDHHC13
ENSG00000225511	30.8245	0.0214346	0.229205	0.0935173	0.925493	NA	LINC00475
ENSG00000273382	30.8171	-0.130749	0.2301	-0.568226	0.569882	NA	AL356488.3
ENSG00000275494	30.8161	-0.112615	0.230251	-0.489096	0.624774	NA	AC133552.5
ENSG00000198157	30.7742	-0.0313864	0.225005	-0.139492	0.889061	NA	HMGN5
ENSG00000168255	30.7734	0.06818	0.22314	0.305547	0.759949	NA	POLR2J3
ENSG00000115598	30.7719	0.0574465	0.228643	0.25125	0.801621	NA	IL1RL2
ENSG00000179104	30.7643	-0.0156251	0.228444	-0.0683978	0.945469	NA	TMTC2
ENSG00000279700	30.7432	-0.0913356	0.219478	-0.416149	0.677301	NA	AC131212.2
ENSG00000205559	30.7114	0.0180911	0.227165	0.0796383	0.936525	NA	CHKB-AS1
ENSG00000184441	30.7099	0.0601714	0.229982	0.261636	0.793602	NA	AP001062.1
ENSG00000144182	30.6971	0.141948	0.229787	0.617737	0.536749	NA	LIPT1
ENSG00000240875	30.6822	-0.0369613	0.228653	-0.161648	0.871583	NA	LINC00886
ENSG00000154263	30.6639	-0.0709925	0.2246	-0.316084	0.751939	NA	ABCA10
ENSG00000236453	30.6588	-0.200562	0.228763	-0.876722	0.380638	NA	AC003092.1
ENSG00000260912	30.6573	0.036688	0.229834	0.159628	0.873174	NA	AL158206.1
ENSG00000269902	30.6375	0.138956	0.229321	0.605947	0.54455	NA	AC234772.3
ENSG00000150471	30.599	-0.113663	0.221651	-0.512802	0.60809	NA	ADGRL3
ENSG00000260793	30.5652	-0.0551709	0.227043	-0.242997	0.808008	NA	AC003102.1
ENSG00000172247	30.5636	-0.364651	0.22977	-1.58703	0.112506	NA	C1QTNF4
ENSG00000149646	30.5629	0.0364961	0.230178	0.158556	0.874019	NA	CNBD2
ENSG00000261487	30.5441	0.179363	0.229192	0.78259	0.433868	NA	AC135048.1
ENSG00000163694	30.5296	-0.164492	0.228095	-0.721155	0.470814	NA	RBM47
ENSG00000187838	30.5231	-0.11912	0.22943	-0.519198	0.603622	NA	PLSCR3
ENSG00000167562	30.5212	-0.132708	0.228559	-0.580629	0.561491	NA	ZNF701
ENSG00000154114	30.5019	0.161572	0.223966	0.721413	0.470655	NA	TBCEL
ENSG00000107614	30.4798	-0.0217729	0.226224	-0.0962448	0.923326	NA	TRDMT1
ENSG00000163041	30.4606	-0.0618142	0.226438	-0.272986	0.784864	NA	H3F3A
ENSG00000278784	30.4576	0.136227	0.228953	0.594999	0.551844	NA	AL136295.7
ENSG00000258727	30.4566	0.358826	0.227926	1.57431	0.115416	NA	AL135999.1
ENSG00000102996	30.4527	-0.0797203	0.225442	-0.353617	0.723626	NA	MMP15
ENSG00000121417	30.4272	0.0102484	0.227896	0.0449698	0.964131	NA	ZNF211
ENSG00000246560	30.4234	-0.240837	0.221213	-1.08871	0.27628	NA	AC018797.2
ENSG00000184792	30.4215	0.13246	0.228842	0.578828	0.562705	NA	OSBP2
ENSG00000154240	30.3614	0.220582	0.229156	0.962586	0.335755	NA	CEP112
ENSG00000102760	30.3565	0.6727	0.227396	2.95828	0.00309359	NA	RGCC
ENSG00000135953	30.3484	-0.0663983	0.227571	-0.29177	0.770463	NA	MFSD9
ENSG00000279133	30.3453	0.0710572	0.227277	0.312646	0.75455	NA	AC018628.1
ENSG00000228486	30.3383	0.2093	0.226192	0.925322	0.354798	NA	C2orf92
ENSG00000086619	30.3349	0.100648	0.220847	0.455739	0.648578	NA	ERO1B
ENSG00000080298	30.3036	-0.0410686	0.224819	-0.182674	0.855054	NA	RFX3
ENSG00000237310	30.3	-0.158949	0.228522	-0.695556	0.486707	NA	AC008267.5
ENSG00000125430	30.2525	0.0643919	0.225957	0.284974	0.775664	NA	HS3ST3B1
ENSG00000160999	30.245	0.0976465	0.223636	0.436632	0.662378	NA	SH2B2
ENSG00000163093	30.2176	0.194068	0.228661	0.848716	0.396039	NA	BBS5
ENSG00000229334	30.185	-0.375755	0.230123	-1.63284	0.102502	NA	AC046143.1
ENSG00000132204	30.1773	-0.0112562	0.229288	-0.0490919	0.960846	NA	LINC00470
ENSG00000187790	30.1749	-0.110961	0.223515	-0.496434	0.619588	NA	FANCM
ENSG00000277462	30.1715	0.102997	0.224331	0.45913	0.646141	NA	ZNF670
ENSG00000239282	30.1521	-0.269273	0.229103	-1.17534	0.239859	NA	CASTOR1
ENSG00000183666	30.1476	0.304074	0.227844	1.33457	0.182016	NA	GUSBP1
ENSG00000144199	30.1022	-0.153855	0.22664	-0.678851	0.497233	NA	FAHD2B
ENSG00000139182	30.0901	-0.273939	0.229796	-1.1921	0.233224	NA	CLSTN3
ENSG00000254469	30.0584	-0.0462806	0.22306	-0.20748	0.835635	NA	AP002495.1
ENSG00000279227	29.9869	0.324437	0.227502	1.42608	0.153844	NA	AC009303.4
ENSG00000177873	29.9637	-0.128325	0.22823	-0.56226	0.573939	NA	ZNF619
ENSG00000247675	29.9556	0.202759	0.226402	0.895573	0.370481	NA	LRP4-AS1
ENSG00000269837	29.9524	-0.170107	0.223691	-0.760456	0.446982	NA	IPO5P1
ENSG00000112294	29.942	-0.0438157	0.21704	-0.201878	0.840012	NA	ALDH5A1
ENSG00000176273	29.9373	-0.0752448	0.229676	-0.327613	0.743204	NA	SLC35G1
ENSG00000231064	29.9308	0.0363918	0.224982	0.161754	0.8715	NA	AC234582.1
ENSG00000090054	29.9057	0.334305	0.225165	1.48471	0.13762	NA	SPTLC1
ENSG00000252759	29.9054	0.0757653	0.226151	0.335021	0.737609	NA	RF00019
ENSG00000271503	29.8908	0.209729	0.228526	0.917746	0.358752	NA	CCL5
ENSG00000279789	29.8901	0.054287	0.217167	0.249978	0.802604	NA	AC120114.4
ENSG00000138449	29.8813	0.234506	0.228562	1.02601	0.304889	NA	SLC40A1
ENSG00000164220	29.8553	-0.206499	0.228866	-0.902269	0.366914	NA	F2RL2
ENSG00000142920	29.8495	-0.0391086	0.229497	-0.17041	0.864687	NA	AZIN2
ENSG00000277969	29.8329	0.182295	0.226474	0.804925	0.420863	NA	AC006449.6
ENSG00000181315	29.8151	0.121406	0.228456	0.53142	0.595128	NA	ZNF322
ENSG00000251136	29.8072	-0.0200561	0.229176	-0.0875139	0.930263	NA	AF117829.1
ENSG00000197302	29.8034	0.123166	0.228836	0.538227	0.59042	NA	ZNF720
ENSG00000177640	29.8026	-0.0580807	0.225928	-0.257076	0.79712	NA	CASC2
ENSG00000113645	29.7944	0.120128	0.227036	0.529116	0.596725	NA	WWC1
ENSG00000153558	29.7894	-0.133329	0.228275	-0.584072	0.559172	NA	FBXL2
ENSG00000143126	29.7476	0.211037	0.22418	0.941374	0.346513	NA	CELSR2
ENSG00000166262	29.7455	0.223644	0.226228	0.988578	0.322869	NA	FAM227B
ENSG00000224086	29.7096	-0.320579	0.224297	-1.42926	0.15293	NA	AC245452.1
ENSG00000142185	29.7006	-0.0789692	0.227242	-0.347511	0.728208	NA	TRPM2
ENSG00000147119	29.6808	0.0177828	0.225637	0.0788117	0.937182	NA	CHST7
ENSG00000273038	29.6735	-0.13119	0.224658	-0.583955	0.55925	NA	AL365203.2
ENSG00000276116	29.6603	-0.209727	0.229046	-0.915658	0.359847	NA	FUT8-AS1
ENSG00000067191	29.6302	-0.0443995	0.226501	-0.196024	0.844592	NA	CACNB1
ENSG00000241764	29.6213	0.0113249	0.224883	0.0503589	0.959836	NA	AC002467.1
ENSG00000170006	29.5756	0.18245	0.228176	0.799603	0.423941	NA	TMEM154
ENSG00000124134	29.5691	0.0522718	0.227965	0.229297	0.818638	NA	KCNS1
ENSG00000235501	29.5412	0.284562	0.225745	1.26054	0.207473	NA	AC105942.1
ENSG00000146677	29.5382	-0.0445093	0.221963	-0.200526	0.841069	NA	AC004453.1
ENSG00000171132	29.5291	0.0946998	0.227124	0.416952	0.676714	NA	PRKCE
ENSG00000163053	29.5201	0.345252	0.223832	1.54246	0.122962	NA	SLC16A14
ENSG00000130119	29.5081	-0.196148	0.228609	-0.858009	0.390888	NA	GNL3L
ENSG00000128652	29.5043	-0.00659794	0.229018	-0.0288097	0.977016	NA	HOXD3
ENSG00000196358	29.4794	0.132156	0.227346	0.581301	0.561038	NA	NTNG2
ENSG00000183111	29.4619	0.200443	0.227911	0.879479	0.379142	NA	ARHGEF37
ENSG00000279821	29.4368	-0.133158	0.224721	-0.592548	0.553484	NA	AC145098.2
ENSG00000198624	29.4352	0.0110036	0.228663	0.0481213	0.96162	NA	CCDC69
ENSG00000115841	29.434	-0.139852	0.226445	-0.617598	0.536841	NA	RMDN2
ENSG00000217801	29.4276	0.176914	0.227434	0.777867	0.436647	NA	AL390719.1
ENSG00000238045	29.423	-0.0250394	0.224426	-0.111571	0.911163	NA	AC009133.1
ENSG00000272579	29.4193	-0.0874507	0.228681	-0.382413	0.702155	NA
ENSG00000187678	29.3863	0.111221	0.226148	0.491805	0.622858	NA	SPRY4
ENSG00000174529	29.3489	-0.157704	0.226348	-0.696732	0.485971	NA	TMEM81
ENSG00000188906	29.3066	0.0262615	0.227316	0.115529	0.908026	NA	LRRK2
ENSG00000135951	29.3064	0.171195	0.226159	0.756967	0.44907	NA	TSGA10
ENSG00000108176	29.2803	-0.196159	0.227686	-0.861531	0.388946	NA	DNAJC12
ENSG00000175611	29.2719	0.00574704	0.224816	0.0255634	0.979606	NA	LINC00476
ENSG00000231312	29.2595	0.220584	0.228136	0.966895	0.333597	NA	AC007388.1
ENSG00000254837	29.2488	-0.108177	0.228585	-0.473246	0.636037	NA	AP001372.2
ENSG00000109705	29.2374	0.129236	0.226369	0.570907	0.568063	NA	NKX3-2
ENSG00000171757	29.2127	0.120618	0.224657	0.536899	0.591337	NA	LRRC34
ENSG00000186364	29.1802	0.249055	0.224845	1.10767	0.268004	NA	NUDT17
ENSG00000170647	29.1783	0.104743	0.226996	0.461432	0.644489	NA
ENSG00000147894	29.1553	0.0466117	0.227978	0.204457	0.837996	NA	C9orf72
ENSG00000124171	29.1539	0.126769	0.226608	0.559422	0.575874	NA	PARD6B
ENSG00000174332	29.1226	-0.352302	0.221065	-1.59365	0.111013	NA	GLIS1
ENSG00000058085	29.105	0.106128	0.227297	0.466912	0.640563	NA	LAMC2
ENSG00000269416	29.0881	0.150589	0.22794	0.66065	0.508837	NA	LINC01224
ENSG00000143951	29.0289	0.212849	0.226736	0.938756	0.347856	NA	WDPCP
ENSG00000182318	29.021	-0.113372	0.228267	-0.496665	0.619425	NA	ZSCAN22
ENSG00000223802	29.0102	0.0432196	0.228151	0.189434	0.849753	NA	CERS1
ENSG00000176532	28.9511	-0.038812	0.222042	-0.174796	0.86124	NA	PRR15
ENSG00000125966	28.9488	-0.264307	0.228662	-1.15589	0.247727	NA	MMP24
ENSG00000196372	28.9464	-0.161736	0.224373	-0.720837	0.47101	NA	ASB13
ENSG00000251669	28.8985	-0.15561	0.228536	-0.680897	0.495936	NA	FAM86EP
ENSG00000219665	28.8971	-0.130229	0.223832	-0.581815	0.560692	NA	ZNF433-AS1
ENSG00000240859	28.8918	0.0358459	0.223358	0.160486	0.872498	NA	AC093627.4
ENSG00000280111	28.8899	0.0204001	0.227516	0.0896647	0.928554	NA
ENSG00000274528	28.8725	-0.0859285	0.220349	-0.389965	0.696562	NA	AC090970.3
ENSG00000261351	28.8647	-0.0220921	0.22704	-0.097305	0.922484	NA	AC116913.1
ENSG00000274428	28.8275	-0.0936004	0.225574	-0.414943	0.678183	NA	RF00003
ENSG00000145362	28.8069	-0.26482	0.228052	-1.16123	0.245549	NA	ANK2
ENSG00000188266	28.7876	-0.105289	0.220307	-0.477918	0.632709	NA	HYKK
ENSG00000132465	28.7824	0.129467	0.22292	0.580778	0.56139	NA	JCHAIN
ENSG00000138641	28.7743	0.210746	0.227588	0.925997	0.354447	NA	HERC3
ENSG00000197008	28.7481	0.0173461	0.225755	0.0768362	0.938754	NA	ZNF138
ENSG00000120756	28.7457	0.120662	0.22711	0.531292	0.595216	NA	PLS1
ENSG00000178301	28.736	-0.250688	0.223829	-1.12	0.262714	NA	AQP11
ENSG00000275719	28.7238	-0.102863	0.227593	-0.45196	0.651298	NA	AC008622.2
ENSG00000138738	28.7159	0.467511	0.220956	2.11586	0.0343568	NA	PRDM5
ENSG00000261971	28.687	-0.0552982	0.222334	-0.248717	0.80358	NA	MMP25-AS1
ENSG00000213462	28.672	-0.00341104	0.22655	-0.0150564	0.987987	NA	ERV3-1
ENSG00000175691	28.6616	0.204604	0.226885	0.901798	0.367164	NA	ZNF77
ENSG00000169891	28.6585	-0.041029	0.222753	-0.184191	0.853864	NA	REPS2
ENSG00000161653	28.6504	0.237929	0.224177	1.06135	0.288533	NA	NAGS
ENSG00000154153	28.6467	0.121953	0.220625	0.552759	0.580428	NA	RETREG1
ENSG00000233937	28.6302	0.05284	0.22667	0.233114	0.815673	NA	AC008443.1
ENSG00000235045	28.628	-0.0846527	0.227121	-0.37272	0.709357	NA	RPL7P8
ENSG00000197632	28.5998	-0.149426	0.222524	-0.671504	0.501899	NA	SERPINB2
ENSG00000228451	28.5786	0.0115408	0.22686	0.0508718	0.959428	NA	SDAD1P1
ENSG00000116668	28.5739	0.0528618	0.227639	0.232217	0.816369	NA	SWT1
ENSG00000154258	28.5475	0.181544	0.227008	0.799722	0.423872	NA	ABCA9
ENSG00000272142	28.5259	0.0128567	0.226788	0.0566903	0.954792	NA	AL359643.3
ENSG00000257354	28.5179	0.172825	0.224659	0.769275	0.44173	NA	AC048341.1
ENSG00000180318	28.5167	-0.106331	0.226533	-0.469386	0.638794	NA	ALX1
ENSG00000237693	28.5074	0.512899	0.223129	2.29866	0.021524	NA	IRGM
ENSG00000100077	28.5001	0.0486012	0.220383	0.22053	0.825458	NA	GRK3
ENSG00000184271	28.4932	-0.16351	0.227877	-0.717536	0.473043	NA	POU6F1
ENSG00000273253	28.4837	0.192174	0.224223	0.857069	0.391407	NA	AL022328.4
ENSG00000241058	28.4478	0.155482	0.217205	0.715829	0.474097	NA	NSUN6
ENSG00000167100	28.4294	-0.190054	0.223181	-0.851571	0.394452	NA	SAMD14
ENSG00000184378	28.4283	-0.10512	0.226377	-0.464358	0.642391	NA	ACTRT3
ENSG00000245680	28.425	-0.109025	0.227817	-0.478562	0.63225	NA	ZNF585B
ENSG00000185495	28.3852	-0.342217	0.218135	-1.56883	0.116688	NA	AC138393.1
ENSG00000232480	28.3603	-0.177572	0.223947	-0.79292	0.427825	NA	TGFB2-AS1
ENSG00000164048	28.3523	-0.032687	0.219603	-0.148846	0.881675	NA	ZNF589
ENSG00000268471	28.3504	0.106318	0.215182	0.494085	0.621246	NA	MIR4453HG
ENSG00000244468	28.3252	0.317447	0.221704	1.43185	0.152185	NA	AC093001.1
ENSG00000196511	28.3135	0.396269	0.226375	1.7505	0.0800319	NA	TPK1
ENSG00000178026	28.246	0.210875	0.224643	0.938713	0.347878	NA	LRRC75B
ENSG00000272010	28.2361	0.115802	0.219599	0.527335	0.597961	NA	AC100814.1
ENSG00000228649	28.2039	-0.287986	0.225557	-1.27678	0.20168	NA	SNHG26
ENSG00000135838	28.1897	0.12584	0.217017	0.57986	0.562009	NA	NPL
ENSG00000273604	28.1727	0.213089	0.225061	0.946804	0.343739	NA	EPOP
ENSG00000197147	28.1717	0.172329	0.22577	0.763293	0.445289	NA	LRRC8B
ENSG00000166860	28.1392	0.384965	0.224987	1.71105	0.0870715	NA	ZBTB39
ENSG00000272269	28.1276	0.0991487	0.220548	0.449556	0.653031	NA	AL138724.1
ENSG00000224046	28.0953	0.0193924	0.225133	0.0861375	0.931357	NA	AC005076.1
ENSG00000166192	28.0865	-0.266551	0.227441	-1.17196	0.241214	NA	SENP8
ENSG00000146826	28.0858	0.172166	0.226438	0.760324	0.447061	NA	C7orf43
ENSG00000213533	28.0626	-0.0826676	0.213114	-0.387903	0.698088	NA	STIMATE
ENSG00000260805	28.0413	-0.174909	0.222048	-0.787705	0.430869	NA	AC092803.2
ENSG00000271709	28.0378	0.12111	0.222835	0.543495	0.586789	NA	AC017033.1
ENSG00000160712	28.0116	0.224917	0.222516	1.01079	0.312117	NA	IL6R
ENSG00000172738	28.0008	-0.107846	0.213535	-0.505051	0.613523	NA	TMEM217
ENSG00000224945	27.9868	0.0605782	0.226269	0.267727	0.788909	NA	AL353150.1
ENSG00000121361	27.9807	-0.238692	0.220766	-1.0812	0.279609	NA	KCNJ8
ENSG00000167972	27.9802	0.01866	0.22553	0.0827385	0.934059	NA	ABCA3
ENSG00000257702	27.9798	-0.155809	0.226518	-0.687844	0.491551	NA	LBX2-AS1
ENSG00000278291	27.9783	0.00104585	0.22587	0.00463033	0.996306	NA	AL161772.1
ENSG00000270372	27.9563	0.0194511	0.225008	0.0864466	0.931111	NA	AL162413.1
ENSG00000205885	27.9487	0.0612098	0.226473	0.270273	0.78695	NA	C1RL-AS1
ENSG00000087250	27.9343	-0.0783557	0.224144	-0.349577	0.726656	NA	MT3
ENSG00000134533	27.9183	0.109948	0.221112	0.497249	0.619013	NA	RERG
ENSG00000261188	27.8666	-0.0237488	0.227002	-0.104619	0.916678	NA	Z95115.1
ENSG00000197608	27.85	0.210627	0.225814	0.932746	0.350951	NA	ZNF841
ENSG00000107282	27.8251	0.233806	0.226022	1.03444	0.300932	NA	APBA1
ENSG00000204839	27.8036	-0.00450138	0.226462	-0.019877	0.984142	NA	MROH6
ENSG00000186481	27.7933	0.0132305	0.22555	0.0586589	0.953224	NA	ANKRD20A5P
ENSG00000269936	27.7803	-0.23584	0.220883	-1.06771	0.285649	NA
ENSG00000116661	27.7342	0.0667946	0.22063	0.302746	0.762084	NA	FBXO2
ENSG00000197142	27.7269	0.249428	0.224237	1.11234	0.265992	NA	ACSL5
ENSG00000111348	27.6953	-0.0991894	0.220369	-0.450107	0.652633	NA	ARHGDIB
ENSG00000239445	27.6741	-0.202158	0.226798	-0.89136	0.372736	NA	ST3GAL6-AS1
ENSG00000180448	27.5927	0.3011	0.221093	1.36187	0.173238	NA	ARHGAP45
ENSG00000250067	27.5876	0.0498445	0.224348	0.222175	0.824178	NA	YJEFN3
ENSG00000121406	27.5837	0.132182	0.223534	0.591328	0.554301	NA	ZNF549
ENSG00000147852	27.5801	0.182564	0.219675	0.831061	0.405939	NA	VLDLR
ENSG00000115507	27.5754	-0.124369	0.22509	-0.55253	0.580585	NA	OTX1
ENSG00000256092	27.5735	0.0303367	0.221675	0.136852	0.891148	NA	AC137767.1
ENSG00000159314	27.5721	0.105035	0.22181	0.473538	0.63583	NA	ARHGAP27
ENSG00000272143	27.5504	0.0908418	0.222361	0.408532	0.682883	NA	FGF14-AS2
ENSG00000180914	27.5392	-0.197066	0.209035	-0.942742	0.345813	NA	OXTR
ENSG00000134463	27.5321	0.159082	0.225747	0.704692	0.481002	NA	ECHDC3
ENSG00000255423	27.5237	-0.13641	0.222669	-0.612616	0.54013	NA	EBLN2
ENSG00000131848	27.5083	-0.148185	0.226031	-0.655599	0.512082	NA	ZSCAN5A
ENSG00000136531	27.4842	-0.0681047	0.224199	-0.303769	0.761304	NA	SCN2A
ENSG00000181029	27.4726	-0.0332619	0.224411	-0.148218	0.88217	NA	TRAPPC5
ENSG00000196263	27.4663	0.111199	0.224607	0.49508	0.620543	NA	ZNF471
ENSG00000184675	27.4303	-0.014579	0.225385	-0.0646851	0.948425	NA	AMER1
ENSG00000272688	27.3893	0.24701	0.224848	1.09857	0.271957	NA	AP005329.3
ENSG00000204623	27.387	0.144698	0.222123	0.651431	0.514768	NA	ZNRD1ASP
ENSG00000124216	27.3676	0.512807	0.224387	2.28537	0.0222909	NA	SNAI1
ENSG00000234028	27.3607	-0.0924058	0.225365	-0.410027	0.681786	NA	AC062029.1
ENSG00000198346	27.3523	0.00439237	0.224894	0.0195308	0.984418	NA	ZNF813
ENSG00000110318	27.3424	-0.169516	0.220163	-0.769958	0.441325	NA	CEP126
ENSG00000250451	27.3413	0.127443	0.222091	0.573832	0.566082	NA	HOXC-AS1
ENSG00000189042	27.3273	0.108943	0.224542	0.485179	0.62755	NA	ZNF567
ENSG00000161249	27.318	-0.0761632	0.226303	-0.336555	0.736453	NA	DMKN
ENSG00000171224	27.3039	0.147697	0.223406	0.661115	0.508538	NA	FAM241B
ENSG00000163393	27.2963	0.343258	0.224606	1.52826	0.126447	NA	SLC22A15
ENSG00000089682	27.2766	0.107479	0.224069	0.479672	0.631461	NA	RBM41
ENSG00000182185	27.2635	0.1196	0.221508	0.539934	0.589242	NA	RAD51B
ENSG00000182359	27.2589	-0.0771252	0.226182	-0.340988	0.733113	NA	KBTBD3
ENSG00000279519	27.249	-0.0580773	0.225466	-0.257588	0.796725	NA	AC007382.1
ENSG00000232818	27.2424	-0.0946866	0.225388	-0.420106	0.674408	NA	RPS2P32
ENSG00000136378	27.2364	-0.2763	0.216841	-1.27421	0.20259	NA	ADAMTS7
ENSG00000133627	27.2248	0.140355	0.219344	0.639886	0.522247	NA	ACTR3B
ENSG00000204060	27.172	-0.109803	0.222319	-0.4939	0.621377	NA	FOXO6
ENSG00000120896	27.1639	0.0398385	0.21952	0.18148	0.855991	NA	SORBS3
ENSG00000235863	27.1359	-0.0571601	0.218757	-0.261295	0.793865	NA	B3GALT4
ENSG00000274561	27.123	0.172777	0.225057	0.767704	0.442663	NA	AC005332.4
ENSG00000273014	27.1094	0.0831915	0.223891	0.371572	0.710212	NA	AC018645.2
ENSG00000008086	27.1047	0.165995	0.223088	0.74408	0.456828	NA	CDKL5
ENSG00000268043	27.0571	0.331745	0.22304	1.48738	0.136914	NA	NBPF12
ENSG00000255561	27.0356	0.0199567	0.220925	0.0903323	0.928023	NA	FDXACB1
ENSG00000185742	26.9943	0.0660628	0.211604	0.3122	0.754889	NA	C11orf87
ENSG00000103599	26.9929	0.236334	0.223999	1.05507	0.291394	NA	IQCH
ENSG00000272707	26.9776	-0.296983	0.223432	-1.32919	0.183785	NA	AC046143.2
ENSG00000260920	26.9744	-0.28562	0.220449	-1.29563	0.195104	NA	AL031985.3
ENSG00000275880	26.9682	-0.131506	0.219535	-0.599019	0.54916	NA	AL139385.1
ENSG00000220785	26.9338	0.130789	0.219946	0.594641	0.552084	NA	MTMR9LP
ENSG00000248175	26.9211	-0.0583009	0.221755	-0.262907	0.792622	NA
ENSG00000078401	26.9058	-0.380189	0.22261	-1.70787	0.0876597	NA	EDN1
ENSG00000214922	26.9015	-0.0462085	0.224356	-0.20596	0.836822	NA	HLA-F-AS1
ENSG00000182022	26.9004	0.229506	0.223239	1.02807	0.303917	NA	CHST15
ENSG00000178977	26.882	0.252148	0.222415	1.13368	0.256927	NA	LINC00324
ENSG00000121236	26.8801	0.389052	0.224303	1.7345	0.08283	NA	TRIM6
ENSG00000101470	26.8719	-0.101351	0.22095	-0.458706	0.646445	NA	TNNC2
ENSG00000100068	26.8545	-0.105216	0.225541	-0.466503	0.640856	NA	LRP5L
ENSG00000148677	26.8497	-0.0648816	0.224749	-0.288685	0.772822	NA	ANKRD1
ENSG00000086300	26.8418	-0.0262811	0.224608	-0.117008	0.906853	NA	SNX10
ENSG00000197363	26.8413	0.0339755	0.223987	0.151685	0.879435	NA	ZNF517
ENSG00000162927	26.8306	-0.106133	0.225006	-0.47169	0.637148	NA	PUS10
ENSG00000213760	26.8263	0.154534	0.221296	0.698315	0.48498	NA	ATP6V1G2
ENSG00000147799	26.8249	-0.105992	0.224768	-0.471564	0.637238	NA	ARHGAP39
ENSG00000173451	26.7751	0.05173	0.222932	0.232044	0.816504	NA	THAP2
ENSG00000272677	26.7684	-0.0200505	0.213967	-0.0937083	0.925341	NA	AC124016.1
ENSG00000145569	26.7309	0.247553	0.222595	1.11212	0.266085	NA	FAM105A
ENSG00000240024	26.7163	0.119022	0.224916	0.529184	0.596678	NA	LINC00888
ENSG00000275964	26.6956	0.10703	0.217532	0.492018	0.622706	NA	AL355001.2
ENSG00000243649	26.6517	-0.088065	0.220907	-0.398652	0.69015	NA	CFB
ENSG00000012504	26.6444	0.337711	0.221086	1.52751	0.126634	NA	NR1H4
ENSG00000173480	26.6394	-0.124222	0.223099	-0.556804	0.577662	NA	ZNF417
ENSG00000206149	26.6157	0.329396	0.224014	1.47043	0.141446	NA	HERC2P9
ENSG00000079337	26.5254	-0.268597	0.220693	-1.21706	0.22358	NA	RAPGEF3
ENSG00000132849	26.4698	-0.0521754	0.223412	-0.233539	0.815343	NA	PATJ
ENSG00000204682	26.468	0.187046	0.213204	0.877309	0.380319	NA	CASC10
ENSG00000235354	26.4585	-0.0148419	0.223211	-0.0664928	0.946985	NA	RPS29P16
ENSG00000203797	26.4309	-0.0567969	0.223425	-0.25421	0.799334	NA	DDO
ENSG00000152926	26.4278	0.217893	0.221391	0.984203	0.325016	NA	ZNF117
ENSG00000225484	26.3903	0.0640486	0.218114	0.293648	0.769027	NA	NUTM2B-AS1
ENSG00000226200	26.3759	-0.0781168	0.224868	-0.34739	0.728298	NA	SGMS1-AS1
ENSG00000184260	26.35	0.0814613	0.221328	0.368057	0.712831	NA	HIST2H2AC
ENSG00000280433	26.3382	-0.0139313	0.217903	-0.0639333	0.949023	NA	FP565260.7
ENSG00000155066	26.3294	0.080853	0.221116	0.365659	0.714619	NA	PROM2
ENSG00000164053	26.3228	-0.018299	0.221734	-0.0825269	0.934228	NA	ATRIP
ENSG00000196247	26.3082	0.0439538	0.223195	0.19693	0.843882	NA	ZNF107
ENSG00000279078	26.3043	0.12292	0.218778	0.561851	0.574217	NA	SND1-IT1
ENSG00000189144	26.295	-0.0809528	0.214121	-0.37807	0.705378	NA	ZNF573
ENSG00000225972	26.2938	-0.134777	0.212286	-0.634883	0.525505	NA	MTND1P23
ENSG00000171812	26.282	0.0204818	0.223377	0.0916919	0.926943	NA	COL8A2
ENSG00000078177	26.2804	0.199906	0.223965	0.892578	0.372083	NA	N4BP2
ENSG00000114859	26.2657	0.404804	0.219657	1.8429	0.0653442	NA	CLCN2
ENSG00000226853	26.2406	0.0840721	0.223777	0.375695	0.707143	NA	AC010894.2
ENSG00000124370	26.239	0.270378	0.223434	1.2101	0.22624	NA	MCEE
ENSG00000136960	26.2099	0.389304	0.221667	1.75626	0.0790444	NA	ENPP2
ENSG00000106701	26.1945	0.0593072	0.221529	0.267718	0.788916	NA	FSD1L
ENSG00000170417	26.1865	0.172172	0.22298	0.772141	0.440031	NA	TMEM182
ENSG00000172671	26.18	0.223232	0.218736	1.02055	0.307465	NA	ZFAND4
ENSG00000112877	26.1561	-0.0616714	0.224405	-0.274822	0.783453	NA	CEP72
ENSG00000102452	26.1287	0.0828298	0.222652	0.372014	0.709882	NA	NALCN
ENSG00000267547	26.126	-0.00288233	0.222711	-0.012942	0.989674	NA	AC060766.4
ENSG00000064655	26.1167	-0.265524	0.222816	-1.19168	0.233388	NA	EYA2
ENSG00000169085	26.1114	0.124337	0.223314	0.55678	0.577678	NA	C8orf46
ENSG00000124613	26.1063	0.098034	0.221489	0.442614	0.658045	NA	ZNF391
ENSG00000172458	26.0367	0.0183167	0.22236	0.082374	0.934349	NA	IL17D
ENSG00000152454	26.0179	0.102675	0.2239	0.458576	0.646539	NA	ZNF256
ENSG00000259673	25.9993	-0.236492	0.223265	-1.05924	0.289491	NA	IQCH-AS1
ENSG00000272030	25.9982	-0.043216	0.222861	-0.193915	0.846243	NA	AL162258.2
ENSG00000262001	25.9837	-0.0995606	0.221674	-0.449131	0.653337	NA	DLGAP1-AS2
ENSG00000196967	25.9794	0.158084	0.219982	0.718619	0.472376	NA	ZNF585A
ENSG00000250303	25.9648	0.234378	0.222033	1.0556	0.291151	NA	AP002884.1
ENSG00000104951	25.9376	0.159209	0.220997	0.720412	0.471271	NA	IL4I1
ENSG00000188171	25.9211	0.286898	0.222975	1.28668	0.198204	NA	ZNF626
ENSG00000228274	25.9066	0.0785939	0.222932	0.352547	0.724428	NA	AL021707.2
ENSG00000174599	25.8989	0.495803	0.220818	2.2453	0.0247486	NA	TRAM1L1
ENSG00000272760	25.8897	0.118278	0.220892	0.535459	0.592333	NA	AC093726.1
ENSG00000269176	25.8513	-0.12799	0.223764	-0.571986	0.567331	NA	AP001160.3
ENSG00000225405	25.843	-0.313896	0.222883	-1.40835	0.159028	NA	RPS15AP17
ENSG00000180592	25.8277	0.0553737	0.222488	0.248884	0.80345	NA	SKIDA1
ENSG00000276136	25.8269	-0.0111337	0.219039	-0.0508297	0.959461	NA	AC016957.2
ENSG00000184949	25.8211	-0.0425149	0.218198	-0.194845	0.845514	NA	FAM227A
ENSG00000198756	25.785	0.0719523	0.221921	0.324224	0.745768	NA	COLGALT2
ENSG00000250320	25.7691	0.0298489	0.222765	0.133993	0.893408	NA	AC113383.1
ENSG00000128262	25.731	-0.130429	0.215531	-0.605149	0.54508	NA	POM121L9P
ENSG00000160172	25.7236	-0.131586	0.222855	-0.590457	0.554884	NA	FAM86C2P
ENSG00000236078	25.7111	0.534328	0.22177	2.40938	0.0159798	NA	LINC01447
ENSG00000187398	25.7066	-0.277874	0.218608	-1.2711	0.203691	NA	LUZP2
ENSG00000005249	25.7051	0.0707593	0.22203	0.318693	0.74996	NA	PRKAR2B
ENSG00000278126	25.6722	-0.122605	0.210894	-0.581357	0.561	NA	AC139768.1
ENSG00000236081	25.6661	-0.0296823	0.220692	-0.134497	0.89301	NA	ELFN1-AS1
ENSG00000271782	25.6559	-0.18944	0.223426	-0.847887	0.396501	NA
ENSG00000154822	25.6357	0.0868079	0.220292	0.394058	0.693539	NA	PLCL2
ENSG00000135049	25.6136	-0.0503788	0.22108	-0.227876	0.819743	NA	AGTPBP1
ENSG00000114853	25.6062	-0.0931266	0.21995	-0.423399	0.672004	NA	ZBTB47
ENSG00000203943	25.5741	0.0275511	0.217513	0.126664	0.899206	NA	SAMD13
ENSG00000256222	25.5709	0.0266494	0.223331	0.119327	0.905016	NA	MTRNR2L3
ENSG00000171462	25.5407	0.0487329	0.22172	0.219795	0.826031	NA	DLK2
ENSG00000176020	25.4897	-0.0777581	0.221293	-0.351381	0.725303	NA	AMIGO3
ENSG00000204052	25.4846	-0.146311	0.216804	-0.674852	0.49977	NA	LRRC73
ENSG00000105427	25.4581	-0.122047	0.216989	-0.56246	0.573803	NA	CNFN
ENSG00000249936	25.4449	0.133283	0.222266	0.599655	0.548736	NA	RAC1P2
ENSG00000111877	25.4384	0.00297541	0.220025	0.013523	0.989211	NA	MCM9
ENSG00000229391	25.4383	0.215269	0.218997	0.982979	0.325618	NA	HLA-DRB6
ENSG00000203780	25.3741	-0.167687	0.220039	-0.762079	0.446013	NA	FANK1
ENSG00000210107	25.3518	0.378228	0.221638	1.70651	0.0879127	NA	MT-TQ
ENSG00000177943	25.3251	0.218733	0.220562	0.991709	0.321339	NA	MAMDC4
ENSG00000110876	25.3167	0.149774	0.220888	0.678054	0.497738	NA	SELPLG
ENSG00000138696	25.2919	-0.0743916	0.218434	-0.340568	0.733429	NA	BMPR1B
ENSG00000274719	25.2886	-0.0219625	0.222645	-0.0986439	0.921421	NA	AC012653.2
ENSG00000260103	25.2743	0.242273	0.22064	1.09804	0.272186	NA	AC012435.1
ENSG00000198835	25.2584	0.124044	0.218666	0.567277	0.570526	NA	GJC2
ENSG00000233971	25.2234	-0.140522	0.220102	-0.638443	0.523186	NA	RPS20P10
ENSG00000143409	25.1984	0.178703	0.216807	0.82425	0.409798	NA	MINDY1
ENSG00000179476	25.1574	0.342024	0.220835	1.54878	0.121435	NA	C14orf28
ENSG00000272520	25.1335	0.0798443	0.218748	0.365006	0.715107	NA
ENSG00000241472	25.0951	0.0562862	0.220977	0.254715	0.798943	NA	PTPRG-AS1
ENSG00000124116	25.0745	-0.126097	0.221748	-0.56865	0.569593	NA	WFDC3
ENSG00000165449	25.0458	0.034707	0.21975	0.157938	0.874505	NA	SLC16A9
ENSG00000180479	25.0416	0.112069	0.216942	0.516585	0.605446	NA	ZNF571
ENSG00000198182	25.0373	0.0361435	0.218699	0.165266	0.868735	NA	ZNF607
ENSG00000211577	25.0141	-0.0421657	0.193277	-0.218162	0.827303	NA
ENSG00000172687	25.0099	0.244305	0.215821	1.13198	0.257642	NA	ZNF738
ENSG00000120662	25.0063	0.0527845	0.219998	0.239932	0.810383	NA	MTRF1
ENSG00000229358	24.9935	0.411896	0.215311	1.91303	0.0557439	NA	DPY19L1P1
ENSG00000258441	24.9918	0.0550133	0.221642	0.248208	0.803973	NA	LINC00641
ENSG00000105982	24.9688	0.0951471	0.219902	0.43268	0.665247	NA	RNF32
ENSG00000279207	24.9645	-0.0476856	0.220823	-0.215945	0.829031	NA	AC015813.6
ENSG00000104899	24.9608	0.0112218	0.218387	0.051385	0.959019	NA	AMH
ENSG00000234284	24.9542	-0.0302654	0.221163	-0.136846	0.891152	NA	ZNF879
ENSG00000274191	24.9522	0.213934	0.221151	0.967367	0.333361	NA	AC026333.4
ENSG00000116151	24.9438	0.0135861	0.221262	0.061403	0.951038	NA	MORN1
ENSG00000180787	24.9437	0.143877	0.220696	0.651922	0.514451	NA	ZFP3
ENSG00000102984	24.9213	0.0912394	0.218432	0.417701	0.676166	NA	ZNF821
ENSG00000174808	24.9137	0.446855	0.219954	2.03158	0.0421957	NA	BTC
ENSG00000102547	24.8973	-0.00659614	0.218678	-0.0301637	0.975937	NA	CAB39L
ENSG00000260917	24.8636	-0.0521139	0.222474	-0.234247	0.814794	NA	AL158212.3
ENSG00000178409	24.8306	0.0323215	0.218345	0.14803	0.882319	NA	BEND3
ENSG00000168071	24.8251	-0.0503736	0.216083	-0.233121	0.815667	NA	CCDC88B
ENSG00000184545	24.8176	-0.0322285	0.213656	-0.150843	0.8801	NA	DUSP8
ENSG00000260329	24.7187	0.364555	0.220796	1.65109	0.0987194	NA	AC007541.1
ENSG00000118292	24.6911	-0.0318827	0.219826	-0.145036	0.884682	NA	C1orf54
ENSG00000143028	24.6832	-0.102972	0.215356	-0.478147	0.632545	NA	SYPL2
ENSG00000105321	24.6676	0.0902245	0.21921	0.411589	0.680641	NA	CCDC9
ENSG00000136807	24.6568	0.196683	0.217509	0.90425	0.365863	NA	CDK9
ENSG00000125657	24.6404	0.0896336	0.22057	0.406372	0.684469	NA	TNFSF9
ENSG00000138347	24.6249	0.046558	0.220431	0.211213	0.832721	NA	MYPN
ENSG00000172985	24.6193	-0.0143523	0.220384	-0.0651238	0.948075	NA	SH3RF3
ENSG00000275180	24.6159	-0.0954485	0.209417	-0.455782	0.648546	NA	AC048341.2
ENSG00000134602	24.6127	0.046395	0.22024	0.210656	0.833155	NA	STK26
ENSG00000107443	24.5996	-0.0351286	0.220109	-0.159597	0.873199	NA	CCNJ
ENSG00000249471	24.5948	0.316367	0.217571	1.45409	0.145922	NA	ZNF324B
ENSG00000197903	24.5764	0.20915	0.213991	0.977377	0.328383	NA	HIST1H2BK
ENSG00000174939	24.5732	0.201194	0.219791	0.915387	0.359989	NA	ASPHD1
ENSG00000076770	24.549	-0.436748	0.221238	-1.97411	0.0483688	NA	MBNL3
ENSG00000204764	24.5447	-0.0792407	0.219098	-0.361669	0.7176	NA	RANBP17
ENSG00000197275	24.499	0.0882225	0.218885	0.403054	0.686908	NA	RAD54B
ENSG00000223773	24.4949	0.0702561	0.208942	0.336247	0.736685	NA	CD99P1
ENSG00000204685	24.4817	0.065345	0.221024	0.295646	0.7675	NA	STARD7-AS1
ENSG00000172824	24.4786	-0.28584	0.218592	-1.30764	0.190995	NA	CES4A
ENSG00000171970	24.4785	-0.000892052	0.21856	-0.0040815	0.996743	NA	ZNF57
ENSG00000173825	24.4366	-0.100739	0.220669	-0.456515	0.64802	NA	TIGD3
ENSG00000174130	24.368	0.144889	0.216703	0.668605	0.503747	NA	TLR6
ENSG00000170325	24.359	0.365792	0.217587	1.68113	0.0927372	NA	PRDM10
ENSG00000171448	24.3414	-0.158344	0.21856	-0.724489	0.468766	NA	ZBTB26
ENSG00000159674	24.3332	0.0197638	0.210021	0.094104	0.925027	NA	SPON2
ENSG00000279108	24.322	-3.83547e-05	0.21813	-0.000175834	0.99986	NA	AC008537.3
ENSG00000272282	24.3192	-0.123726	0.221022	-0.559791	0.575622	NA	LINC02084
ENSG00000274425	24.2979	-0.431832	0.215347	-2.00529	0.0449324	NA	AC114271.1
ENSG00000124875	24.2863	-0.140052	0.210983	-0.663806	0.506815	NA	CXCL6
ENSG00000160218	24.2727	-0.086225	0.221408	-0.389439	0.696951	NA	TRAPPC10
ENSG00000059915	24.2398	0.10268	0.219385	0.468033	0.639761	NA	PSD
ENSG00000131477	24.2056	-0.101252	0.21804	-0.46437	0.642382	NA	RAMP2
ENSG00000105649	24.1966	0.0170442	0.217837	0.0782429	0.937635	NA	RAB3A
ENSG00000205791	24.1943	0.111885	0.214029	0.522754	0.601145	NA	LOH12CR2
ENSG00000166592	24.1928	0.307196	0.216956	1.41594	0.156794	NA	RRAD
ENSG00000271737	24.1906	-0.108574	0.220676	-0.492005	0.622716	NA	AC008608.2
ENSG00000132881	24.1595	0.058375	0.219547	0.265889	0.790325	NA	RSG1
ENSG00000108551	24.1504	0.419043	0.217397	1.92755	0.0539109	NA	RASD1
ENSG00000231365	24.1101	0.0372796	0.219715	0.169673	0.865268	NA	AL359915.2
ENSG00000180769	24.1063	0.183141	0.21604	0.84772	0.396594	NA	WDFY3-AS2
ENSG00000277159	24.1018	0.0134155	0.220014	0.0609759	0.951378	NA	AL139384.2
ENSG00000270804	24.1006	0.256557	0.216417	1.18547	0.235831	NA	AC010326.4
ENSG00000187815	24.0768	-0.00658255	0.212546	-0.03097	0.975293	NA	ZFP69
ENSG00000133055	24.0765	-0.35139	0.219453	-1.60121	0.109331	NA	MYBPH
ENSG00000154556	24.0659	0.0999884	0.218192	0.458259	0.646766	NA	SORBS2
ENSG00000089091	24.0637	-0.106721	0.217807	-0.489978	0.624149	NA	DZANK1
ENSG00000278376	24.0624	-0.0919254	0.220336	-0.417205	0.676529	NA	AP004609.3
ENSG00000103021	24.0557	0.124799	0.220662	0.565566	0.571689	NA	CCDC113
ENSG00000079215	24.0475	0.401038	0.214715	1.86777	0.0617943	NA	SLC1A3
ENSG00000152475	23.9421	-0.114855	0.220384	-0.521157	0.602258	NA	ZNF837
ENSG00000196345	23.9362	0.13851	0.206041	0.672246	0.501427	NA	ZKSCAN7
ENSG00000180190	23.9326	0.14051	0.208968	0.672401	0.501329	NA	TDRP
ENSG00000265763	23.9186	0.0100924	0.220604	0.0457488	0.96351	NA	ZNF488
ENSG00000075073	23.9138	0.120582	0.219686	0.548881	0.583087	NA	TACR2
ENSG00000224023	23.9116	-0.0930854	0.220063	-0.422995	0.672299	NA	AL158835.1
ENSG00000280417	23.9072	0.0114288	0.21646	0.0527985	0.957892	NA	AC096887.2
ENSG00000258986	23.8918	-0.114092	0.220267	-0.517972	0.604478	NA	TMEM179
ENSG00000198003	23.889	0.0736603	0.219645	0.33536	0.737353	NA	CCDC151
ENSG00000262580	23.833	0.140827	0.218933	0.643243	0.520067	NA	AC087741.1
ENSG00000187764	23.815	0.547522	0.217917	2.51252	0.0119872	NA	SEMA4D
ENSG00000243660	23.7707	-0.17662	0.220189	-0.80213	0.422477	NA	ZNF487
ENSG00000155666	23.7697	-0.0956015	0.219745	-0.435057	0.663521	NA	KDM8
ENSG00000275894	23.7482	-0.14589	0.212544	-0.686398	0.492462	NA	AL021578.1
ENSG00000253320	23.7481	-0.0752026	0.219322	-0.342886	0.731684	NA	AZIN1-AS1
ENSG00000165072	23.7377	0.207491	0.218716	0.94868	0.342783	NA	MAMDC2
ENSG00000258818	23.7327	-0.0174747	0.212088	-0.0823939	0.934333	NA	RNASE4
ENSG00000137642	23.7228	-0.0550454	0.216139	-0.254676	0.798973	NA	SORL1
ENSG00000255856	23.7128	0.0469146	0.216158	0.217039	0.828178	NA	AC069503.1
ENSG00000172156	23.7104	-0.0915707	0.083773	-1.09308	0.274358	NA	CCL11
ENSG00000245573	23.696	-0.0560286	0.215217	-0.260335	0.794605	NA	BDNF-AS
ENSG00000118420	23.6799	0.113535	0.217815	0.521243	0.602198	NA	UBE3D
ENSG00000186897	23.6551	0.132945	0.217985	0.609881	0.541941	NA	C1QL4
ENSG00000231711	23.6361	0.169602	0.213116	0.795821	0.426136	NA	LINC00899
ENSG00000006459	23.6165	0.194234	0.214486	0.905582	0.365157	NA	KDM7A
ENSG00000176700	23.5545	0.205365	0.218867	0.938309	0.348085	NA	SCAND2P
ENSG00000006283	23.5446	0.15951	0.219546	0.726546	0.467504	NA	CACNA1G
ENSG00000223969	23.5361	0.153029	0.216213	0.707771	0.479088	NA	AC002456.1
ENSG00000272009	23.533	-0.0951497	0.215975	-0.440558	0.659533	NA	AL121944.1
ENSG00000179406	23.5249	0.135509	0.219611	0.617042	0.537207	NA	LINC00174
ENSG00000119686	23.5176	-0.0998313	0.216316	-0.461507	0.644435	NA	FLVCR2
ENSG00000156172	23.5169	0.181634	0.21931	0.828206	0.407554	NA	C8orf37
ENSG00000179008	23.5099	0.128243	0.217268	0.590252	0.555022	NA	C14orf39
ENSG00000179111	23.5094	0.156719	0.218261	0.718038	0.472734	NA	HES7
ENSG00000144395	23.5091	-0.103369	0.218371	-0.473365	0.635953	NA	CCDC150
ENSG00000160226	23.509	0.154739	0.217825	0.710383	0.477467	NA	C21orf2
ENSG00000111012	23.4878	-0.0765956	0.215835	-0.354881	0.722679	NA	CYP27B1
ENSG00000230590	23.4333	0.279461	0.218617	1.27832	0.201138	NA	FTX
ENSG00000136167	23.4312	-0.40592	0.215416	-1.88435	0.0595171	NA	LCP1
ENSG00000204305	23.4184	0.0621806	0.218557	0.284506	0.776023	NA	AGER
ENSG00000267508	23.418	-0.0615646	0.215474	-0.285717	0.775095	NA	ZNF285
ENSG00000134461	23.383	0.202318	0.218366	0.926506	0.354183	NA	ANKRD16
ENSG00000266680	23.3611	-0.102024	0.214575	-0.475468	0.634454	NA	AL135905.1
ENSG00000260461	23.3451	-0.0259137	0.219141	-0.118251	0.905868	NA	AL133355.1
ENSG00000062370	23.3394	0.249656	0.217994	1.14524	0.252109	NA	ZNF112
ENSG00000273333	23.3259	0.0516745	0.2113	0.244555	0.806801	NA	AL662884.1
ENSG00000188060	23.318	-0.0734067	0.202112	-0.363198	0.716457	NA	RAB42
ENSG00000104154	23.3088	0.256298	0.213413	1.20094	0.229773	NA	SLC30A4
ENSG00000280161	23.2954	-0.190275	0.214114	-0.888661	0.374185	NA	AC022413.1
ENSG00000261474	23.2841	0.0161841	0.219332	0.073788	0.941179	NA	AC026471.4
ENSG00000158966	23.2723	0.0170197	0.218245	0.0779842	0.937841	NA	CACHD1
ENSG00000123815	23.265	-0.246892	0.213267	-1.15767	0.247	NA	COQ8B
ENSG00000266441	23.251	0.167075	0.214735	0.778051	0.436539	NA	AP005205.2
ENSG00000159713	23.2413	0.291084	0.2113	1.37759	0.168331	NA	TPPP3
ENSG00000271869	23.2405	-0.306363	0.21878	-1.40033	0.161415	NA	AC026979.2
ENSG00000164078	23.2358	-0.265888	0.218215	-1.21847	0.223046	NA	MST1R
ENSG00000278238	23.2338	0.150975	0.218875	0.689777	0.490334	NA	AL359513.1
ENSG00000210176	23.2161	-0.0084317	0.198148	-0.0425526	0.966058	NA	MT-TH
ENSG00000154451	23.2069	0.163732	0.213712	0.766136	0.443595	NA	GBP5
ENSG00000256128	23.1945	-0.261257	0.216707	-1.20558	0.227981	NA	LINC00944
ENSG00000274828	23.1855	-0.20706	0.218164	-0.949103	0.342568	NA	AC068473.5
ENSG00000167889	23.1732	-0.0651611	0.215274	-0.302689	0.762127	NA	MGAT5B
ENSG00000241014	23.1655	0.0840562	0.202636	0.414814	0.678278	NA	AC114490.1
ENSG00000077063	23.1649	0.00794602	0.20241	0.0392571	0.968685	NA	CTTNBP2
ENSG00000233621	23.1362	-0.107387	0.214235	-0.501258	0.616189	NA	LINC01137
ENSG00000138395	23.123	0.029558	0.214645	0.137707	0.890472	NA	CDK15
ENSG00000177602	23.1136	-0.00984285	0.21635	-0.0454951	0.963713	NA	HASPIN
ENSG00000204228	23.0906	-0.0294712	0.216379	-0.136202	0.891662	NA	HSD17B8
ENSG00000213096	23.0782	0.194249	0.217476	0.893196	0.371752	NA	ZNF254
ENSG00000255224	23.0652	-0.0527214	0.219169	-0.240552	0.809903	NA	AC109322.1
ENSG00000176593	23.0451	-0.174707	0.211384	-0.826493	0.408525	NA	AC008969.1
ENSG00000143429	23.015	-0.113318	0.218207	-0.519315	0.603541	NA	AC116050.1
ENSG00000101311	23.0033	-0.228308	0.217364	-1.05035	0.293557	NA	FERMT1
ENSG00000268941	22.9999	0.00952996	0.218588	0.0435978	0.965225	NA	LINC01711
ENSG00000132141	22.996	0.237313	0.216197	1.09767	0.272348	NA	CCT6B
ENSG00000273447	22.975	0.159018	0.215275	0.738674	0.460105	NA	AC004067.1
ENSG00000150455	22.9567	-0.0708228	0.215667	-0.32839	0.742617	NA	TIRAP
ENSG00000230325	22.951	-0.0724421	0.217006	-0.333826	0.738511	NA	AL359921.1
ENSG00000198576	22.9206	0.164808	0.209412	0.787003	0.43128	NA	ARC
ENSG00000176595	22.9083	0.198246	0.212947	0.930961	0.351874	NA	KBTBD11
ENSG00000155640	22.8985	-0.0358114	0.218709	-0.16374	0.869936	NA
ENSG00000173588	22.8791	0.00789542	0.215094	0.0367069	0.970719	NA	CEP83
ENSG00000113319	22.8506	0.0841256	0.212226	0.396396	0.691813	NA	RASGRF2
ENSG00000184363	22.8421	0.0926441	0.217306	0.42633	0.669867	NA	PKP3
ENSG00000272829	22.8064	0.0918075	0.217061	0.422958	0.672326	NA	AC002470.1
ENSG00000259529	22.7943	-0.0951641	0.212661	-0.447491	0.654521	NA	AL136295.5
ENSG00000137463	22.794	0.521831	0.216047	2.41536	0.0157197	NA	MGARP
ENSG00000180596	22.7889	0.399591	0.216804	1.8431	0.0653149	NA	HIST1H2BC
ENSG00000152763	22.7669	0.252852	0.215338	1.17421	0.240312	NA	WDR78
ENSG00000171121	22.765	0.0463256	0.21137	0.219168	0.826519	NA	KCNMB3
ENSG00000267213	22.7458	0.00300048	0.212681	0.0141079	0.988744	NA	AC007773.1
ENSG00000083807	22.7406	0.113673	0.217086	0.523629	0.600537	NA	SLC27A5
ENSG00000241741	22.7383	0.0218227	0.215259	0.101379	0.91925	NA	RPL7AP30
ENSG00000274015	22.7307	-0.0298132	0.205364	-0.145172	0.884575	NA	AL136038.5
ENSG00000174236	22.7215	0.000411406	0.21514	0.00191227	0.998474	NA	REP15
ENSG00000205090	22.7148	-0.0406095	0.2184	-0.185941	0.852491	NA	TMEM240
ENSG00000158856	22.7008	-0.12131	0.216414	-0.560549	0.575105	NA	DMTN
ENSG00000065621	22.6857	-0.0371269	0.215949	-0.171924	0.863497	NA	GSTO2
ENSG00000155034	22.6834	-0.123977	0.218477	-0.567462	0.570401	NA	FBXL18
ENSG00000198796	22.6806	-0.292981	0.216719	-1.35189	0.17641	NA	ALPK2
ENSG00000181804	22.6659	0.00418538	0.214825	0.0194827	0.984456	NA	SLC9A9
ENSG00000198039	22.665	0.0249551	0.214522	0.116329	0.907392	NA	ZNF273
ENSG00000170469	22.6332	-0.242232	0.217825	-1.11205	0.266116	NA	SPATA24
ENSG00000171100	22.6331	-0.001008	0.207773	-0.00485142	0.996129	NA	MTM1
ENSG00000178093	22.6044	0.0436697	0.21772	0.200578	0.841029	NA	TSSK6
ENSG00000278619	22.6011	0.245204	0.214128	1.14513	0.252157	NA	MRM1
ENSG00000166432	22.595	0.122159	0.21065	0.579918	0.56197	NA	ZMAT1
ENSG00000224982	22.5904	-0.106399	0.217255	-0.489742	0.624316	NA	TMEM233
ENSG00000226472	22.5631	-0.0833346	0.217265	-0.383562	0.701303	NA	AC008013.1
ENSG00000185641	22.5561	-0.0649746	0.218182	-0.2978	0.765856	NA	AC034236.1
ENSG00000279978	22.5556	-0.150026	0.211799	-0.708342	0.478733	NA
ENSG00000119703	22.5289	0.0560092	0.211177	0.265224	0.790837	NA	ZC2HC1C
ENSG00000230555	22.5241	0.104361	0.214063	0.487525	0.625886	NA	AL450326.1
ENSG00000175003	22.5179	0.20357	0.216039	0.942285	0.346046	NA	SLC22A1
ENSG00000272087	22.4657	0.149833	0.203657	0.735708	0.461908	NA	AC080013.4
ENSG00000034239	22.4514	0.0151225	0.21377	0.0707417	0.943603	NA	EFCAB1
ENSG00000246089	22.4354	-0.0861406	0.215191	-0.400298	0.688937	NA	AC016065.1
ENSG00000165195	22.4307	-0.110671	0.217777	-0.508186	0.611323	NA	PIGA
ENSG00000243444	22.4219	-0.289654	0.217581	-1.33125	0.183108	NA	PALM2
ENSG00000099864	22.3851	0.0373491	0.21547	0.173338	0.862386	NA	PALM
ENSG00000141040	22.3832	0.148746	0.214559	0.693265	0.488143	NA	ZNF287
ENSG00000034053	22.3827	0.0962247	0.208263	0.462035	0.644056	NA	APBA2
ENSG00000262902	22.3814	-0.00614905	0.217257	-0.0283032	0.97742	NA	MTCO1P40
ENSG00000139946	22.3715	-0.0481332	0.217386	-0.221418	0.824767	NA	PELI2
ENSG00000168152	22.3358	0.0696347	0.208079	0.334655	0.737885	NA	THAP9
ENSG00000243819	22.3358	0.0151021	0.211405	0.0714368	0.94305	NA	RN7SL832P
ENSG00000279838	22.3321	-0.154003	0.217695	-0.707427	0.479301	NA	AL356273.3
ENSG00000223396	22.3297	-0.136638	0.211322	-0.646585	0.5179	NA	RPS10P7
ENSG00000237298	22.327	-0.171914	0.215999	-0.795903	0.426089	NA	TTN-AS1
ENSG00000234072	22.3238	0.391099	0.211737	1.8471	0.0647325	NA	AC074117.1
ENSG00000164542	22.3133	-0.0699331	0.216797	-0.322574	0.747018	NA	KIAA0895
ENSG00000140511	22.3025	-0.0856481	0.213708	-0.400772	0.688588	NA	HAPLN3
ENSG00000130413	22.301	0.0143961	0.212444	0.0677645	0.945973	NA	STK33
ENSG00000148680	22.286	-0.165807	0.215063	-0.77097	0.440725	NA	HTR7
ENSG00000239213	22.2859	0.150294	0.215453	0.697574	0.485444	NA	NCK1-AS1
ENSG00000187994	22.2849	0.330879	0.216036	1.53159	0.125623	NA	RINL
ENSG00000276259	22.2681	0.0813926	0.215943	0.376916	0.706236	NA	AC009118.3
ENSG00000163032	22.2644	-0.0279054	0.214871	-0.129871	0.896669	NA	VSNL1
ENSG00000123154	22.2592	0.0134306	0.216713	0.0619741	0.950583	NA	WDR83
ENSG00000234160	22.2555	-0.0897885	0.216115	-0.415466	0.677801	NA	AL513165.1
ENSG00000168060	22.2283	-0.0314112	0.21285	-0.147574	0.882679	NA	NAALADL1
ENSG00000157510	22.2071	0.0579556	0.216133	0.268147	0.788586	NA	AFAP1L1
ENSG00000196391	22.2042	0.0574414	0.215692	0.266313	0.789998	NA	ZNF774
ENSG00000210100	22.1864	0.193864	0.215012	0.901641	0.367248	NA	MT-TI
ENSG00000162390	22.1447	-0.137131	0.216639	-0.632992	0.526739	NA	ACOT11
ENSG00000218052	22.1428	-0.032568	0.217268	-0.149898	0.880845	NA	ADAMTS7P4
ENSG00000189134	22.1378	-0.386188	0.211963	-1.82196	0.0684603	NA	NKAPL
ENSG00000187801	22.1372	-0.151356	0.215199	-0.703327	0.481852	NA	ZFP69B
ENSG00000253948	22.1365	0.307599	0.206652	1.48849	0.136622	NA	AC104986.2
ENSG00000279799	22.1326	-0.25417	0.215648	-1.17863	0.238544	NA	AC006077.2
ENSG00000198932	22.1245	-0.182005	0.212274	-0.857403	0.391222	NA	GPRASP1
ENSG00000231652	22.1227	-0.11558	0.21498	-0.537634	0.59083	NA	AL590428.1
ENSG00000174206	22.1225	0.279569	0.211697	1.32061	0.186632	NA	C12orf66
ENSG00000229852	22.1126	-0.00828308	0.21288	-0.0389096	0.968962	NA	AC019205.1
ENSG00000273437	22.1024	-0.0546741	0.21684	-0.252141	0.800932	NA	AC108673.3
ENSG00000269899	22.0515	0.236524	0.213236	1.10921	0.267339	NA	AC025857.2
ENSG00000270109	22.0508	-0.0947346	0.214604	-0.441439	0.658895	NA
ENSG00000136010	22.0492	0.144845	0.215586	0.671868	0.501668	NA	ALDH1L2
ENSG00000160201	22.0113	0.0427603	0.207116	0.206456	0.836435	NA	U2AF1
ENSG00000145428	22.0056	0.120241	0.216075	0.556477	0.577885	NA	RNF175
ENSG00000175697	21.9874	-0.0765583	0.211701	-0.361634	0.717626	NA	GPR156
ENSG00000181544	21.9859	0.096048	0.215879	0.444916	0.65638	NA	FANCB
ENSG00000187860	21.9836	0.00425919	0.213605	0.0199395	0.984092	NA	CCDC157
ENSG00000133624	21.9789	-0.0799075	0.216793	-0.368589	0.712434	NA	ZNF767P
ENSG00000242759	21.9595	-0.0297429	0.208363	-0.142746	0.886491	NA	LINC00882
ENSG00000188747	21.954	0.00511092	0.21487	0.0237861	0.981023	NA	NOXA1
ENSG00000205269	21.9469	-0.012603	0.213475	-0.0590373	0.952922	NA	TMEM170B
ENSG00000261040	21.9263	0.0818034	0.207932	0.393413	0.694014	NA	WFDC21P
ENSG00000162998	21.9252	0.00777923	0.212371	0.0366303	0.97078	NA	FRZB
ENSG00000267283	21.9121	0.227663	0.211952	1.07412	0.282767	NA	AC005306.1
ENSG00000214193	21.9074	0.0075866	0.212865	0.0356405	0.971569	NA	SH3D21
ENSG00000078900	21.8962	0.0503329	0.21646	0.232527	0.816128	NA	TP73
ENSG00000227467	21.8924	-0.0546892	0.213341	-0.256346	0.797684	NA	LINC01537
ENSG00000197927	21.8732	-0.0400234	0.216015	-0.185281	0.853009	NA	C2orf27A
ENSG00000151164	21.8511	-0.174405	0.213187	-0.818085	0.413309	NA	RAD9B
ENSG00000117010	21.8505	0.373665	0.214585	1.74134	0.0816239	NA	ZNF684
ENSG00000275322	21.8292	-0.388264	0.214639	-1.80892	0.0704635	NA	AC103746.1
ENSG00000263350	21.8121	0.0697764	0.215612	0.32362	0.746226	NA
ENSG00000112246	21.7741	-0.113226	0.208868	-0.542095	0.587753	NA	SIM1
ENSG00000107738	21.7605	-0.0384336	0.209836	-0.18316	0.854672	NA	VSIR
ENSG00000248596	21.7115	0.338373	0.208919	1.61964	0.105309	NA	AC139491.2
ENSG00000158792	21.7083	0.0647598	0.213503	0.30332	0.761646	NA	SPATA2L
ENSG00000222011	21.7032	0.0397097	0.210536	0.188612	0.850397	NA	FAM185A
ENSG00000204427	21.6982	-0.145323	0.203243	-0.715023	0.474595	NA	ABHD16A
ENSG00000198929	21.6976	-0.148471	0.215753	-0.688153	0.491356	NA	NOS1AP
ENSG00000152076	21.6929	0.0180356	0.209049	0.0862743	0.931248	NA	CCDC74B
ENSG00000135587	21.6689	0.0855055	0.212649	0.402097	0.687613	NA	SMPD2
ENSG00000182667	21.6685	-0.204798	0.215068	-0.952249	0.340971	NA	NTM
ENSG00000259583	21.6581	-0.00307156	0.213479	-0.0143881	0.98852	NA	AC015712.2
ENSG00000167912	21.6543	0.151372	0.211053	0.717221	0.473238	NA	AC090152.1
ENSG00000273466	21.6524	-0.000608172	0.216166	-0.00281345	0.997755	NA	AC012510.1
ENSG00000240207	21.6073	0.0885769	0.215047	0.411895	0.680417	NA	AC080013.1
ENSG00000138380	21.6025	0.204474	0.213351	0.958394	0.337864	NA	CARF
ENSG00000132000	21.6012	-0.0431611	0.214631	-0.201094	0.840625	NA	PODNL1
ENSG00000172915	21.5993	-0.000293166	0.214298	-0.00136803	0.998908	NA	NBEA
ENSG00000186017	21.5931	0.0777824	0.205156	0.379138	0.704585	NA	ZNF566
ENSG00000273456	21.5825	-0.179222	0.205098	-0.873839	0.382206	NA	AC064836.3
ENSG00000167604	21.5186	-0.10671	0.213948	-0.498767	0.617944	NA	NFKBID
ENSG00000280132	21.5131	-0.233121	0.210042	-1.10988	0.267053	NA	AC026471.6
ENSG00000253661	21.5052	0.330795	0.207335	1.59546	0.110608	NA	ZFHX4-AS1
ENSG00000274383	21.4842	0.128639	0.212479	0.605419	0.544901	NA	AC103691.1
ENSG00000258708	21.4791	0.0372343	0.211536	0.176019	0.860279	NA	SLC25A21-AS1
ENSG00000242060	21.4759	-0.193719	0.209421	-0.925022	0.354954	NA	RPS3AP49
ENSG00000087076	21.4726	-0.0901368	0.21416	-0.420886	0.673839	NA	HSD17B14
ENSG00000276382	21.4721	-0.118083	0.208955	-0.565112	0.571998	NA
ENSG00000141837	21.4632	-0.191305	0.215044	-0.889611	0.373675	NA	CACNA1A
ENSG00000171695	21.4481	-0.00583678	0.215506	-0.027084	0.978393	NA	LKAAEAR1
ENSG00000080493	21.4443	0.0851567	0.215384	0.395371	0.692569	NA	SLC4A4
ENSG00000100147	21.4421	-0.131277	0.21286	-0.616731	0.537412	NA	CCDC134
ENSG00000188211	21.4327	-0.166035	0.21187	-0.783667	0.433236	NA	NCR3LG1
ENSG00000124212	21.4232	-0.0222397	0.207907	-0.106969	0.914813	NA	PTGIS
ENSG00000178226	21.4214	-0.0721816	0.214433	-0.336616	0.736406	NA	PRSS36
ENSG00000054356	21.4187	-0.483146	0.214755	-2.24975	0.0244646	NA	PTPRN
ENSG00000185437	21.4072	0.111954	0.204815	0.546612	0.584646	NA	SH3BGR
ENSG00000177380	21.4035	0.122727	0.212122	0.578568	0.562881	NA	PPFIA3
ENSG00000147316	21.388	0.082095	0.213664	0.384225	0.700811	NA	MCPH1
ENSG00000260552	21.3848	0.0135217	0.21277	0.0635508	0.949328	NA	AC023043.1
ENSG00000214425	21.3631	0.0985828	0.21181	0.465429	0.641624	NA	LRRC37A4P
ENSG00000247934	21.3575	-0.155788	0.215524	-0.722832	0.469783	NA	AC022364.1
ENSG00000262251	21.342	-0.0665818	0.211378	-0.314989	0.75277	NA	AC087388.1
ENSG00000178015	21.3306	0.320159	0.211459	1.51405	0.130014	NA	GPR150
ENSG00000183971	21.3205	-0.0712216	0.210403	-0.338501	0.734986	NA	NPW
ENSG00000168026	21.3186	0.0934697	0.209328	0.446523	0.655219	NA	TTC21A
ENSG00000162426	21.3139	-0.114262	0.214146	-0.533569	0.59364	NA	SLC45A1
ENSG00000185522	21.2996	0.0735709	0.205929	0.357264	0.720894	NA	LMNTD2
ENSG00000270102	21.2983	0.163969	0.210327	0.779587	0.435634	NA
ENSG00000120594	21.2895	-0.211596	0.212474	-0.995868	0.319314	NA	PLXDC2
ENSG00000128604	21.258	-0.107989	0.208323	-0.518373	0.604198	NA	IRF5
ENSG00000216937	21.2264	0.0502923	0.20879	0.240875	0.809652	NA	CCDC7
ENSG00000176293	21.2251	0.0748422	0.212856	0.35161	0.725131	NA	ZNF135
ENSG00000269918	21.2146	0.0539657	0.209514	0.257575	0.796735	NA	AF131215.6
ENSG00000135338	21.2137	0.00957942	0.209195	0.0457919	0.963476	NA	LCA5
ENSG00000170684	21.2015	0.145808	0.212381	0.686542	0.492371	NA	ZNF296
ENSG00000247982	21.1804	0.0315079	0.210524	0.149664	0.88103	NA	LINC00926
ENSG00000230732	21.1513	0.149078	0.214671	0.694447	0.487402	NA	AC016949.1
ENSG00000174796	21.13	0.402317	0.210759	1.90889	0.056276	NA	THAP6
ENSG00000228436	21.1128	0.0762772	0.214782	0.355138	0.722486	NA	AL139260.1
ENSG00000153233	21.1006	0.139823	0.211738	0.660359	0.509023	NA	PTPRR
ENSG00000135324	21.0794	0.0991983	0.21383	0.463913	0.64271	NA	MRAP2
ENSG00000272502	21.0772	-0.121793	0.213571	-0.570267	0.568497	NA	AC104958.2
ENSG00000134198	21.0674	-0.334622	0.213211	-1.56944	0.116545	NA	TSPAN2
ENSG00000273142	21.0248	0.186008	0.202324	0.91936	0.357908	NA	AC073335.2
ENSG00000138030	20.9963	0.0276897	0.214416	0.12914	0.897247	NA	KHK
ENSG00000250312	20.9935	0.0974008	0.214365	0.45437	0.649563	NA	ZNF718
ENSG00000271851	20.9743	-0.13001	0.206777	-0.628744	0.529516	NA	AC087501.4
ENSG00000163701	20.9644	0.201868	0.20869	0.967312	0.333388	NA	IL17RE
ENSG00000261840	20.9588	-0.0618785	0.2145	-0.288478	0.772981	NA	AC093249.6
ENSG00000105708	20.9195	0.220869	0.199587	1.10663	0.268453	NA	ZNF14
ENSG00000258701	20.8671	0.141842	0.213894	0.66314	0.507241	NA	LINC00638
ENSG00000240038	20.8597	0.0156188	0.197881	0.0789305	0.937088	NA	AMY2B
ENSG00000185664	20.8578	0.130148	0.209185	0.622167	0.533832	NA	PMEL
ENSG00000274712	20.8494	-0.123309	0.212534	-0.580187	0.561789	NA	AC005332.5
ENSG00000171119	20.8296	-0.0173745	0.207496	-0.0837339	0.933268	NA	NRTN
ENSG00000228696	20.8027	0.0644762	0.206528	0.312191	0.754896	NA	ARL17B
ENSG00000142619	20.7991	-0.129534	0.214416	-0.604126	0.54576	NA	PADI3
ENSG00000069712	20.7821	0.17178	0.207969	0.825988	0.408811	NA
ENSG00000212664	20.7773	-0.0637268	0.195225	-0.326427	0.744101	NA	AC064799.1
ENSG00000115257	20.7596	0.0893444	0.213162	0.419138	0.675115	NA	PCSK4
ENSG00000159871	20.7502	-0.017654	0.20653	-0.0854793	0.93188	NA	LYPD5
ENSG00000260279	20.7371	-0.12833	0.212955	-0.602617	0.546764	NA	AC137932.1
ENSG00000260641	20.7281	0.0673982	0.213923	0.315058	0.752718	NA	AC114811.2
ENSG00000247626	20.7251	0.0740618	0.19723	0.37551	0.707281	NA	MARS2
ENSG00000266490	20.7164	-0.000348989	0.213297	-0.00163617	0.998695	NA	AC127024.5
ENSG00000176125	20.6906	-0.14388	0.210792	-0.68257	0.494879	NA	UFSP1
ENSG00000115539	20.6708	0.0200553	0.213791	0.093808	0.925262	NA	PDCL3
ENSG00000253958	20.6688	0.466161	0.211552	2.20353	0.0275573	NA	CLDN23
ENSG00000120217	20.6657	-0.0695324	0.212902	-0.326593	0.743976	NA	CD274
ENSG00000154864	20.6632	0.0619188	0.207087	0.298999	0.764941	NA	PIEZO2
ENSG00000105717	20.6473	0.0888848	0.213326	0.416661	0.676926	NA	PBX4
ENSG00000267249	20.6294	0.224319	0.209119	1.07269	0.283411	NA	AP005482.3
ENSG00000078319	20.6271	0.019102	0.202843	0.0941713	0.924973	NA	PMS2P1
ENSG00000232134	20.6215	0.135888	0.213438	0.636664	0.524344	NA	RPS15AP12
ENSG00000202198	20.6164	0.108723	0.212537	0.511548	0.608968	NA	RF00100
ENSG00000166796	20.6138	0.167205	0.196717	0.849979	0.395337	NA	LDHC
ENSG00000248323	20.6061	-0.180951	0.195278	-0.926633	0.354117	NA	LUCAT1
ENSG00000184414	20.6037	0.0531275	0.203617	0.260919	0.794155	NA	IRS3P
ENSG00000143919	20.5933	-0.0188652	0.199054	-0.094774	0.924494	NA	CAMKMT
ENSG00000231409	20.568	0.128273	0.211131	0.607552	0.543484	NA	AC018868.1
ENSG00000001617	20.5512	-0.26072	0.209055	-1.24714	0.212347	NA	SEMA3F
ENSG00000108387	20.5355	0.206397	0.212294	0.972224	0.330939	NA	SEPT4
ENSG00000254535	20.5337	0.107358	0.212576	0.505035	0.613534	NA	PABPC4L
ENSG00000197863	20.5308	0.103756	0.21033	0.493299	0.621801	NA	ZNF790
ENSG00000256576	20.5215	0.102165	0.209224	0.488306	0.625333	NA	LINC02361
ENSG00000254911	20.5196	0.0141868	0.212243	0.0668425	0.946707	NA	SCARNA9
ENSG00000151470	20.518	0.459678	0.210913	2.17947	0.029297	NA	C4orf33
ENSG00000025423	20.5102	0.0393497	0.212638	0.185055	0.853186	NA	HSD17B6
ENSG00000147394	20.4835	-0.217016	0.213172	-1.01803	0.308664	NA	ZNF185
ENSG00000228224	20.4801	0.171754	0.209178	0.821088	0.411596	NA	NACAP1
ENSG00000267395	20.4707	0.0608065	0.211717	0.287206	0.773954	NA	DM1-AS
ENSG00000197933	20.4384	-0.131141	0.210803	-0.622103	0.533874	NA	ZNF823
ENSG00000257556	20.4181	0.335164	0.211087	1.5878	0.112332	NA	LINC02298
ENSG00000101017	20.4115	0.0588755	0.210705	0.279422	0.779921	NA	CD40
ENSG00000260778	20.4102	0.151679	0.211837	0.716016	0.473981	NA	AC009065.4
ENSG00000224660	20.3928	-0.0517632	0.212469	-0.243627	0.80752	NA	SH3BP5-AS1
ENSG00000198618	20.3881	0.226041	0.204603	1.10478	0.269255	NA	PPIAP22
ENSG00000135502	20.3839	-0.108841	0.208856	-0.521127	0.602278	NA	SLC26A10
ENSG00000248626	20.3838	0.226585	0.211451	1.07157	0.283912	NA	GAPDHP40
ENSG00000272990	20.3623	-0.152887	0.210731	-0.725504	0.468143	NA	AC084036.1
ENSG00000160323	20.3561	0.251402	0.210836	1.19241	0.233102	NA	ADAMTS13
ENSG00000273018	20.3501	-0.0977564	0.212951	-0.459056	0.646194	NA	AC107983.2
ENSG00000110723	20.3472	0.176882	0.212271	0.833282	0.404686	NA	EXPH5
ENSG00000143816	20.3278	0.305228	0.21074	1.44836	0.147516	NA	WNT9A
ENSG00000197497	20.3233	0.0289509	0.20827	0.139006	0.889445	NA	ZNF665
ENSG00000271781	20.2901	-0.314328	0.21109	-1.48907	0.13647	NA	AC026740.1
ENSG00000168913	20.2725	0.0542893	0.20812	0.260856	0.794204	NA	ENHO
ENSG00000197566	20.2401	0.124269	0.210619	0.59002	0.555177	NA	ZNF624
ENSG00000233527	20.2363	0.0724414	0.206314	0.351122	0.725497	NA	ZNF529-AS1
ENSG00000250132	20.236	-0.180885	0.212029	-0.853116	0.393595	NA	AC004803.1
ENSG00000216895	20.2346	-0.154585	0.207184	-0.746125	0.455592	NA	AC009403.1
ENSG00000245522	20.2252	-0.136761	0.209552	-0.652633	0.513993	NA	AC026250.1
ENSG00000182873	20.2205	-0.0551886	0.207175	-0.266387	0.789941	NA	PRKCZ-AS1
ENSG00000063127	20.2024	0.422814	0.210644	2.00724	0.0447238	NA	SLC6A16
ENSG00000164715	20.1818	0.168158	0.209096	0.804215	0.421273	NA	LMTK2
ENSG00000179083	20.1767	0.00902774	0.2046	0.044124	0.964806	NA	FAM133A
ENSG00000263004	20.1763	0.006259	0.211152	0.0296421	0.976352	NA	AC007114.1
ENSG00000081277	20.1755	-0.289087	0.212873	-1.35803	0.174455	NA	PKP1
ENSG00000109680	20.1735	-0.119094	0.210613	-0.565463	0.571759	NA	TBC1D19
ENSG00000235169	20.1585	0.00583483	0.209144	0.0278986	0.977743	NA	SMIM1
ENSG00000256802	20.1228	0.0668909	0.206484	0.323952	0.745974	NA	AC022613.1
ENSG00000164742	20.1053	0.144806	0.211331	0.68521	0.493211	NA	ADCY1
ENSG00000151338	20.0888	0.197708	0.211835	0.933308	0.350661	NA	MIPOL1
ENSG00000169432	20.0717	-0.160383	0.207439	-0.773155	0.439431	NA	SCN9A
ENSG00000266053	20.0687	0.156941	0.207048	0.757994	0.448455	NA	NDUFV2-AS1
ENSG00000160803	20.0657	0.171988	0.201862	0.852009	0.394209	NA	UBQLN4
ENSG00000139438	20.0526	0.217007	0.209651	1.03508	0.30063	NA	FAM222A
ENSG00000165626	20.0443	0.0482979	0.208179	0.232002	0.816536	NA	BEND7
ENSG00000129244	20.0418	0.352777	0.209519	1.68374	0.0922317	NA	ATP1B2
ENSG00000279738	20.0279	-0.102094	0.210922	-0.484034	0.628362	NA	AL022311.1
ENSG00000103196	20.0157	0.0895361	0.208449	0.429535	0.667534	NA	CRISPLD2
ENSG00000162745	19.9762	0.0428041	0.207083	0.2067	0.836244	NA	OLFML2B
ENSG00000229659	19.9673	-0.0843301	0.208876	-0.403732	0.686409	NA	RPL26P6
ENSG00000100890	19.965	0.0210967	0.207065	0.101885	0.918848	NA	KIAA0391
ENSG00000176809	19.9546	0.0019772	0.212264	0.00931481	0.992568	NA	LRRC37A3
ENSG00000137393	19.9512	0.160333	0.20767	0.772053	0.440083	NA	RNF144B
ENSG00000120784	19.9479	0.312583	0.207763	1.50452	0.132448	NA	ZFP30
ENSG00000246334	19.9396	-0.0641599	0.210846	-0.304298	0.760901	NA	PRR7-AS1
ENSG00000182957	19.9264	-0.0175508	0.208046	-0.0843601	0.93277	NA	SPATA13
ENSG00000134317	19.9241	0.0222513	0.21011	0.105903	0.915659	NA	GRHL1
ENSG00000183615	19.919	-0.238892	0.208074	-1.14811	0.250922	NA	FAM167B
ENSG00000230006	19.9033	0.222017	0.205149	1.08223	0.279152	NA	ANKRD36BP2
ENSG00000213799	19.8865	0.141266	0.211264	0.668672	0.503705	NA	ZNF845
ENSG00000164674	19.8672	0.220673	0.205055	1.07617	0.281853	NA	SYTL3
ENSG00000158315	19.8625	-0.0383579	0.204846	-0.187252	0.851463	NA	RHBDL2
ENSG00000170537	19.8607	-0.0869931	0.210563	-0.413145	0.6795	NA	TMC7
ENSG00000146414	19.8591	0.241407	0.210325	1.14778	0.25106	NA	SHPRH
ENSG00000124749	19.847	0.0799787	0.200268	0.399358	0.689629	NA	COL21A1
ENSG00000168918	19.8362	-0.000307211	0.211388	-0.0014533	0.99884	NA	INPP5D
ENSG00000136059	19.8348	-0.188366	0.203278	-0.926641	0.354113	NA	VILL
ENSG00000159640	19.8053	0.018619	0.20891	0.0891244	0.928983	NA	ACE
ENSG00000107159	19.8033	0.455234	0.206781	2.20153	0.0276985	NA	CA9
ENSG00000272277	19.7911	0.0211206	0.210256	0.100452	0.919986	NA	AL031963.3
ENSG00000138658	19.7826	0.0822515	0.20243	0.40632	0.684507	NA	ZGRF1
ENSG00000235257	19.7747	0.162523	0.20192	0.804887	0.420885	NA	ITGA9-AS1
ENSG00000105672	19.7742	0.134732	0.208427	0.64642	0.518007	NA	ETV2
ENSG00000174928	19.7692	-0.335533	0.211024	-1.59002	0.111831	NA	C3orf33
ENSG00000108352	19.7654	-0.129817	0.210508	-0.616683	0.537444	NA	RAPGEFL1
ENSG00000116771	19.7606	0.0427454	0.207428	0.206074	0.836733	NA	AGMAT
ENSG00000047648	19.7207	-0.00535937	0.210212	-0.0254951	0.97966	NA	ARHGAP6
ENSG00000188763	19.6931	-0.293979	0.210221	-1.39843	0.161983	NA	FZD9
ENSG00000124466	19.6791	-0.254434	0.209167	-1.21642	0.223826	NA	LYPD3
ENSG00000146856	19.6761	0.0576568	0.203078	0.283914	0.776476	NA	AGBL3
ENSG00000117594	19.6759	0.222627	0.205704	1.08227	0.279131	NA	HSD11B1
ENSG00000100084	19.6644	-0.00643141	0.210773	-0.0305135	0.975658	NA	HIRA
ENSG00000178935	19.6643	0.204135	0.208637	0.978425	0.327864	NA	ZNF552
ENSG00000137760	19.6549	0.0852811	0.20797	0.410064	0.681759	NA	ALKBH8
ENSG00000132623	19.6315	0.122424	0.205091	0.596926	0.550557	NA	ANKEF1
ENSG00000184635	19.6014	0.0717762	0.200356	0.358243	0.720162	NA	ZNF93
ENSG00000067606	19.5986	-0.114397	0.210678	-0.542996	0.587133	NA	PRKCZ
ENSG00000272936	19.5854	0.178376	0.208962	0.853631	0.39331	NA	AC096586.1
ENSG00000249249	19.5625	-0.160831	0.202407	-0.794593	0.42685	NA	AC010226.1
ENSG00000176909	19.5563	-0.0272481	0.201035	-0.135539	0.892185	NA	MAMSTR
ENSG00000235989	19.5399	0.0569661	0.207764	0.274187	0.783941	NA	MORC2-AS1
ENSG00000234912	19.5371	0.117576	0.203726	0.577132	0.56385	NA	SNHG20
ENSG00000185436	19.5276	0.317838	0.209816	1.51484	0.129813	NA	IFNLR1
ENSG00000270018	19.5173	0.105263	0.209426	0.502628	0.615226	NA
ENSG00000243701	19.5164	0.202038	0.208274	0.970059	0.332017	NA	DUBR
ENSG00000278768	19.5098	0.190049	0.196575	0.966797	0.333645	NA	BACE1-AS
ENSG00000235552	19.5094	-0.11819	0.209814	-0.56331	0.573224	NA	RPL6P27
ENSG00000278177	19.5037	-0.0462493	0.202876	-0.227968	0.819671	NA	AL354811.1
ENSG00000227906	19.4927	0.134945	0.198962	0.678246	0.497616	NA	SNAP25-AS1
ENSG00000273796	19.477	-0.11605	0.209061	-0.555103	0.578825	NA	BX322562.1
ENSG00000144821	19.4751	-0.0114198	0.209183	-0.0545924	0.956463	NA	MYH15
ENSG00000179715	19.4747	-0.269143	0.202335	-1.33019	0.183457	NA	PCED1B
ENSG00000264608	19.4637	0.128122	0.208052	0.61582	0.538013	NA	AC005726.3
ENSG00000237676	19.4567	-0.0504105	0.207694	-0.242715	0.808226	NA	RPL30P4
ENSG00000270231	19.453	0.075988	0.206596	0.36781	0.713015	NA	NBPF8
ENSG00000135407	19.4309	0.0573072	0.207712	0.275897	0.782627	NA	AVIL
ENSG00000183628	19.4041	0.202967	0.209423	0.969171	0.33246	NA	DGCR6
ENSG00000263266	19.4028	-0.1205	0.208761	-0.577213	0.563795	NA	RPS7P1
ENSG00000235919	19.3948	0.117099	0.204043	0.573895	0.566039	NA	ASH1L-AS1
ENSG00000229689	19.3869	-0.0925804	0.201451	-0.459568	0.645827	NA	AC009237.3
ENSG00000155846	19.3662	0.0277652	0.205095	0.135377	0.892313	NA	PPARGC1B
ENSG00000250903	19.3562	0.00904004	0.202967	0.0445395	0.964474	NA	GMDS-AS1
ENSG00000119714	19.353	-0.120662	0.210076	-0.574375	0.565714	NA	GPR68
ENSG00000197044	19.343	0.342863	0.209401	1.63735	0.101558	NA	ZNF441
ENSG00000235609	19.3144	0.132223	0.201205	0.657155	0.511081	NA	AF127577.4
ENSG00000150510	19.2817	-0.185671	0.208609	-0.890042	0.373443	NA	FAM124A
ENSG00000166387	19.281	0.101584	0.208867	0.486356	0.626714	NA	PPFIBP2
ENSG00000141933	19.2675	0.0481974	0.205459	0.234584	0.814532	NA	TPGS1
ENSG00000274877	19.259	0.197614	0.208635	0.947179	0.343548	NA
ENSG00000158062	19.2393	0.170946	0.208427	0.820171	0.412118	NA	UBXN11
ENSG00000257027	19.2224	0.0062259	0.207996	0.0299328	0.976121	NA	AC010186.3
ENSG00000172927	19.2158	-0.0386209	0.208685	-0.185067	0.853176	NA	MYEOV
ENSG00000274825	19.2036	0.0254791	0.207398	0.122851	0.902225	NA	AL023803.2
ENSG00000186642	19.1989	-0.0621958	0.210292	-0.29576	0.767414	NA	PDE2A
ENSG00000237651	19.197	0.0525794	0.210082	0.250281	0.80237	NA	C2orf74
ENSG00000276390	19.1754	-0.0599529	0.206989	-0.289643	0.77209	NA	AC004241.3
ENSG00000110171	19.1731	-0.018887	0.209617	-0.0901025	0.928206	NA	TRIM3
ENSG00000270820	19.1617	0.111973	0.203231	0.550961	0.58166	NA	AC016727.1
ENSG00000136161	19.1605	-0.245102	0.208253	-1.17694	0.23922	NA	RCBTB2
ENSG00000104808	19.1544	-0.316435	0.210332	-1.50445	0.132465	NA	DHDH
ENSG00000189212	19.1229	-0.211995	0.209185	-1.01343	0.310854	NA	DPY19L2P1
ENSG00000185860	19.113	0.00275253	0.209827	0.0131181	0.989534	NA	CCDC190
ENSG00000265936	19.1069	0.0701269	0.207799	0.337475	0.735759	NA	AC091042.1
ENSG00000222020	19.0952	-0.06521	0.209498	-0.311268	0.755597	NA	AC062017.1
ENSG00000206567	19.0937	0.0490922	0.208044	0.23597	0.813456	NA	AC022007.1
ENSG00000122432	19.087	0.128837	0.199342	0.64631	0.518079	NA	SPATA1
ENSG00000260136	19.0609	-0.196339	0.204249	-0.961271	0.336416	NA	AC008915.2
ENSG00000261254	19.0462	0.0458871	0.20643	0.22229	0.824088	NA
ENSG00000240652	19.0233	0.0222334	0.207928	0.106928	0.914846	NA	AP001024.1
ENSG00000224167	19.0163	-0.271325	0.208292	-1.30262	0.192704	NA	AL390729.1
ENSG00000244687	19.0162	0.0425163	0.205582	0.206809	0.836159	NA	UBE2V1
ENSG00000161914	19.0149	-0.00252373	0.200765	-0.0125705	0.98997	NA	ZNF653
ENSG00000247746	19.003	0.162679	0.206104	0.789307	0.429933	NA	USP51
ENSG00000245614	18.9944	0.152679	0.201151	0.759026	0.447837	NA	DDX11-AS1
ENSG00000272556	18.9912	0.0230726	0.198707	0.116114	0.907562	NA	GTF2IP13
ENSG00000220201	18.9882	-0.00349508	0.195482	-0.0178792	0.985735	NA	ZGLP1
ENSG00000163617	18.972	0.214095	0.192381	1.11287	0.265763	NA	CCDC191
ENSG00000181524	18.9683	0.0696297	0.208633	0.333743	0.738574	NA	RPL24P4
ENSG00000177990	18.9648	0.141058	0.195609	0.721124	0.470833	NA	DPY19L2
ENSG00000176641	18.95	0.133348	0.20551	0.648867	0.516425	NA	RNF152
ENSG00000197647	18.9494	0.0798877	0.196337	0.406891	0.684088	NA	ZNF433
ENSG00000170175	18.9463	-0.17439	0.209174	-0.833709	0.404445	NA	CHRNB1
ENSG00000106003	18.9463	-0.17439	0.209174	-0.833709	0.404445	NA	LFNG
ENSG00000273821	18.9415	-0.00198098	0.204564	-0.00968394	0.992273	NA	AL096828.3
ENSG00000175322	18.9354	0.134005	0.204384	0.655653	0.512047	NA	ZNF519
ENSG00000279283	18.9284	-0.0474673	0.208725	-0.227416	0.8201	NA	AC131009.4
ENSG00000256229	18.9191	-0.0369982	0.191296	-0.193408	0.846639	NA	ZNF486
ENSG00000168280	18.9041	-0.271895	0.206962	-1.31375	0.188932	NA	KIF5C
ENSG00000119699	18.8974	-0.112669	0.198475	-0.567676	0.570255	NA	TGFB3
ENSG00000198133	18.887	0.324881	0.207248	1.5676	0.116975	NA	TMEM229B
ENSG00000232453	18.8866	-0.20047	0.203451	-0.985352	0.324451	NA	AC105277.1
ENSG00000197124	18.8744	-0.140401	0.202676	-0.692736	0.488475	NA	ZNF682
ENSG00000007372	18.8674	-0.262208	0.209734	-1.2502	0.211228	NA	PAX6
ENSG00000268836	18.8575	0.0887853	0.208153	0.426539	0.669715	NA	Z69706.1
ENSG00000168826	18.8485	0.0888922	0.207342	0.428722	0.668126	NA	ZBTB49
ENSG00000259396	18.8396	0.314965	0.2055	1.53268	0.125356	NA	AC087721.1
ENSG00000235560	18.8341	-0.170542	0.205521	-0.8298	0.406652	NA	AC002310.1
ENSG00000276085	18.8264	0.0640717	0.205528	0.311742	0.755236	NA	CCL3L1
ENSG00000276728	18.8194	0.0204347	0.205968	0.099213	0.920969	NA	AC142472.1
ENSG00000175564	18.819	-0.0468854	0.2068	-0.226719	0.820643	NA	UCP3
ENSG00000231908	18.812	-0.0266234	0.206983	-0.128626	0.897654	NA	IDH1-AS1
ENSG00000243678	18.7993	-0.202087	0.209488	-0.964669	0.33471	NA	NME2
ENSG00000226287	18.779	0.237014	0.199985	1.18516	0.235954	NA	TMEM191A
ENSG00000162814	18.763	0.224921	0.203503	1.10525	0.269053	NA	SPATA17
ENSG00000177570	18.7613	-0.0855093	0.198836	-0.430049	0.66716	NA	SAMD12
ENSG00000230615	18.7561	-0.158591	0.208644	-0.760104	0.447192	NA	AL139220.2
ENSG00000153294	18.7523	-0.0707438	0.207411	-0.34108	0.733043	NA	ADGRF4
ENSG00000169247	18.739	0.410718	0.206292	1.99095	0.0464865	NA	SH3TC2
ENSG00000145358	18.7324	0.355498	0.207459	1.71358	0.0866052	NA	DDIT4L
ENSG00000257497	18.7194	-0.00780762	0.207557	-0.0376168	0.969993	NA	AC121761.1
ENSG00000119915	18.6997	-0.0305589	0.207096	-0.147559	0.882691	NA	ELOVL3
ENSG00000141497	18.696	-0.241929	0.202852	-1.19263	0.233012	NA	ZMYND15
ENSG00000259305	18.6926	0.0593588	0.206752	0.287102	0.774034	NA	ZHX1-C8orf76
ENSG00000252965	18.6873	0.372499	0.205164	1.81561	0.06943	NA	RF00019
ENSG00000163131	18.6639	-0.00357304	0.197171	-0.0181215	0.985542	NA	CTSS
ENSG00000279691	18.6542	-0.140097	0.208067	-0.673323	0.500742	NA	AC113410.3
ENSG00000185519	18.61	0.0564757	0.205072	0.275394	0.783013	NA	FAM131C
ENSG00000247121	18.6029	0.151246	0.205346	0.736544	0.4614	NA	AC009126.1
ENSG00000227953	18.591	0.224487	0.195912	1.14586	0.251855	NA	LINC01341
ENSG00000175449	18.5902	0.183957	0.20786	0.885003	0.376155	NA	RFESD
ENSG00000267751	18.588	-0.119121	0.206478	-0.57692	0.563993	NA	AC009005.1
ENSG00000273145	18.5879	0.0780474	0.204889	0.380926	0.703258	NA	BX537318.1
ENSG00000232671	18.5814	-0.150665	0.20131	-0.748422	0.454205	NA	AL391069.2
ENSG00000162885	18.5776	-0.0735864	0.206605	-0.356169	0.721714	NA	B3GALNT2
ENSG00000239523	18.5744	-0.207859	0.208757	-0.995698	0.319397	NA	MYLK-AS1
ENSG00000189325	18.5713	0.570812	0.204078	2.79703	0.00515745	NA	C6orf222
ENSG00000204311	18.5583	0.0104679	0.205773	0.0508712	0.959428	NA	PJVK
ENSG00000121903	18.5578	0.0350233	0.207258	0.168984	0.865809	NA	ZSCAN20
ENSG00000264575	18.5521	0.0361455	0.204765	0.176522	0.859884	NA	LINC00526
ENSG00000228203	18.5503	-0.105604	0.198756	-0.531324	0.595194	NA	RNF144A-AS1
ENSG00000272156	18.5492	0.170084	0.201782	0.842907	0.399281	NA	AC008280.3
ENSG00000089041	18.5398	0.106897	0.192208	0.556152	0.578107	NA	P2RX7
ENSG00000056277	18.531	0.183209	0.207895	0.88126	0.378177	NA	ZNF280C
ENSG00000231177	18.5269	-0.205452	0.206762	-0.993662	0.320387	NA	LINC00852
ENSG00000198298	18.5113	0.00925285	0.204611	0.0452217	0.963931	NA	ZNF485
ENSG00000239779	18.504	-0.213006	0.201557	-1.0568	0.290602	NA	WBP1
ENSG00000167524	18.4888	-0.0109233	0.207485	-0.052646	0.958014	NA	SGK494
ENSG00000280077	18.4883	0.12574	0.205808	0.61096	0.541226	NA	AL353763.2
ENSG00000237773	18.4808	-0.159875	0.206185	-0.775397	0.438105	NA	AC073332.1
ENSG00000196220	18.4807	0.258189	0.206402	1.2509	0.210971	NA	SRGAP3
ENSG00000272523	18.4748	-0.166126	0.208155	-0.79809	0.424818	NA	LINC01023
ENSG00000129654	18.469	0.180549	0.207263	0.871107	0.383696	NA	FOXJ1
ENSG00000256667	18.4671	0.319006	0.206924	1.54166	0.123156	NA	KLRA1P
ENSG00000187187	18.3999	0.0473652	0.193229	0.245124	0.80636	NA	ZNF546
ENSG00000279086	18.3977	0.0941009	0.202503	0.464689	0.642154	NA	AC073130.3
ENSG00000132031	18.3933	0.0729263	0.199305	0.365904	0.714437	NA	MATN3
ENSG00000185532	18.3652	0.0999374	0.206331	0.484356	0.628134	NA	PRKG1
ENSG00000183508	18.3347	0.0537895	0.207873	0.258762	0.795819	NA	FAM46C
ENSG00000272217	18.3338	0.00608516	0.206995	0.0293977	0.976547	NA	AL645940.1
ENSG00000254614	18.3337	0.217934	0.203462	1.07113	0.284111	NA	AP003068.2
ENSG00000267473	18.3187	0.225913	0.205895	1.09722	0.272543	NA
ENSG00000230061	18.3009	0.145885	0.205416	0.710193	0.477584	NA	TRPM2-AS
ENSG00000235706	18.2825	0.257314	0.206779	1.24439	0.213356	NA	DICER1-AS1
ENSG00000159885	18.2816	-0.0115745	0.191358	-0.0604861	0.951768	NA	ZNF222
ENSG00000118242	18.2756	-0.0181832	0.207493	-0.0876325	0.930169	NA	MREG
ENSG00000169193	18.2544	0.113906	0.200977	0.56676	0.570877	NA	CCDC126
ENSG00000272977	18.2543	0.0707784	0.201396	0.351438	0.72526	NA	AL008721.2
ENSG00000123407	18.2539	0.150136	0.206719	0.726282	0.467666	NA	HOXC12
ENSG00000276853	18.2418	-0.193802	0.206777	-0.937252	0.348629	NA	AC026124.2
ENSG00000270123	18.2375	0.08471	0.196052	0.432079	0.665684	NA	VTRNA2-1
ENSG00000214029	18.2231	-0.351033	0.205634	-1.70708	0.0878077	NA	ZNF891
ENSG00000228887	18.2221	-0.152551	0.207243	-0.7361	0.46167	NA	EEF1DP1
ENSG00000246582	18.1887	0.0735985	0.207247	0.355124	0.722496	NA	AC100861.1
ENSG00000270949	18.1872	-0.0161255	0.202305	-0.0797087	0.936469	NA
ENSG00000275185	18.1858	0.0701251	0.201634	0.347784	0.728003	NA	AC130324.3
ENSG00000150636	18.1624	-0.124816	0.203832	-0.612349	0.540307	NA	CCDC102B
ENSG00000188958	18.1587	0.065152	0.201423	0.323458	0.746348	NA	UTS2B
ENSG00000165185	18.1581	0.0956253	0.204815	0.466887	0.640581	NA	KIAA1958
ENSG00000104369	18.1483	0.0483712	0.207016	0.233659	0.81525	NA	JPH1
ENSG00000224281	18.1464	0.0237444	0.204973	0.115841	0.907778	NA	SLC25A5-AS1
ENSG00000144843	18.1234	-0.0642712	0.204666	-0.31403	0.753498	NA	ADPRH
ENSG00000205426	18.1215	0.119539	0.206287	0.579478	0.562267	NA	KRT81
ENSG00000213700	18.1177	0.0657677	0.20185	0.325825	0.744557	NA	RPL17P50
ENSG00000171428	18.1158	0.192503	0.204629	0.940741	0.346838	NA	NAT1
ENSG00000182580	18.0811	-0.0442543	0.206151	-0.21467	0.830025	NA	EPHB3
ENSG00000228399	18.0802	-0.155843	0.207097	-0.752513	0.451742	NA	AL109741.2
ENSG00000027075	18.0731	-0.000373847	0.206572	-0.00180977	0.998556	NA	PRKCH
ENSG00000161149	18.0731	0.0694524	0.205098	0.338631	0.734888	NA	TUBA3FP
ENSG00000235944	18.0617	0.133879	0.199855	0.66988	0.502934	NA	ZNF815P
ENSG00000278107	18.0149	0.113967	0.204688	0.556786	0.577673	NA	AC027575.2
ENSG00000171984	18.0032	0.0438609	0.206251	0.212657	0.831594	NA	C20orf196
ENSG00000116675	17.9862	0.0905356	0.204875	0.441907	0.658556	NA	DNAJC6
ENSG00000165633	17.9797	-0.0236332	0.205667	-0.11491	0.908516	NA	VSTM4
ENSG00000166278	17.9787	-0.000869829	0.205497	-0.0042328	0.996623	NA	C2
ENSG00000159374	17.952	-0.124164	0.200672	-0.618742	0.536087	NA	M1AP
ENSG00000279977	17.9306	0.303587	0.198882	1.52647	0.126894	NA	AC008764.10
ENSG00000051523	17.9289	0.108257	0.201192	0.538079	0.590523	NA	CYBA
ENSG00000260267	17.9181	0.315427	0.201967	1.56177	0.118342	NA	AC026471.1
ENSG00000197362	17.8942	-0.136919	0.196677	-0.696161	0.486328	NA	ZNF786
ENSG00000255062	17.8909	0.0430926	0.206191	0.208994	0.834453	NA	AP001318.2
ENSG00000197889	17.8871	0.0660552	0.20514	0.322001	0.747452	NA	MEIG1
ENSG00000228630	17.875	-0.0732132	0.206615	-0.354347	0.723079	NA	HOTAIR
ENSG00000235508	17.8749	-0.00425021	0.205126	-0.02072	0.983469	NA	RPS2P7
ENSG00000244086	17.8717	0.0595911	0.202098	0.294863	0.768099	NA	RPS20P35
ENSG00000183671	17.8575	0.216975	0.205026	1.05828	0.289926	NA	GPR1
ENSG00000274565	17.8546	0.296616	0.203861	1.45499	0.145671	NA	AC080038.1
ENSG00000159882	17.8411	0.23014	0.201724	1.14087	0.253926	NA	ZNF230
ENSG00000080561	17.813	-0.191707	0.20097	-0.953907	0.340131	NA	MID2
ENSG00000165568	17.7804	0.216042	0.205034	1.05369	0.292024	NA	AKR1E2
ENSG00000083454	17.7778	0.028959	0.192336	0.150564	0.880319	NA	P2RX5
ENSG00000188295	17.734	0.104719	0.200249	0.522943	0.601014	NA	ZNF669
ENSG00000161381	17.7299	-0.0773508	0.205908	-0.375657	0.707172	NA	PLXDC1
ENSG00000139835	17.727	0.054807	0.199309	0.274984	0.783328	NA	GRTP1
ENSG00000170989	17.7053	0.0861769	0.205256	0.41985	0.674595	NA	S1PR1
ENSG00000277738	17.7009	0.355206	0.198379	1.79054	0.0733677	NA	AC126175.1
ENSG00000039139	17.7007	-0.00885989	0.200747	-0.0441345	0.964797	NA	DNAH5
ENSG00000271900	17.6735	-0.0757979	0.200369	-0.378292	0.705214	NA	AC025627.4
ENSG00000132950	17.6411	-0.079918	0.204852	-0.390125	0.696444	NA	ZMYM5
ENSG00000091972	17.631	0.325708	0.198431	1.64142	0.100711	NA	CD200
ENSG00000179532	17.5903	-0.220916	0.196558	-1.12392	0.261046	NA	DNHD1
ENSG00000158467	17.5613	-0.20647	0.204165	-1.01129	0.311878	NA	AHCYL2
ENSG00000106031	17.5589	0.0949644	0.19888	0.477496	0.633009	NA	HOXA13
ENSG00000111907	17.5574	0.0825305	0.205441	0.401724	0.687887	NA	TPD52L1
ENSG00000243517	17.5565	-0.0319414	0.201064	-0.158862	0.873778	NA	AC024940.3
ENSG00000089123	17.5556	-0.204361	0.203255	-1.00544	0.314686	NA	TASP1
ENSG00000184408	17.5386	0.180947	0.203641	0.888558	0.374241	NA	KCND2
ENSG00000236296	17.5247	-0.267535	0.191391	-1.39785	0.162159	NA	GUSBP5
ENSG00000239617	17.5151	-0.0328838	0.201224	-0.163418	0.870189	NA	AC073610.1
ENSG00000112394	17.5105	0.26492	0.198023	1.33783	0.180953	NA	SLC16A10
ENSG00000047597	17.4991	0.200253	0.202039	0.991162	0.321606	NA	XK
ENSG00000172840	17.4818	0.0551147	0.202274	0.272475	0.785257	NA	PDP2
ENSG00000272512	17.4767	-0.0363804	0.200889	-0.181097	0.856291	NA	AL645608.8
ENSG00000173013	17.4578	0.203915	0.202808	1.00546	0.314676	NA	CCDC96
ENSG00000225855	17.4527	0.162879	0.198055	0.822393	0.410854	NA	RUSC1-AS1
ENSG00000112319	17.4373	-0.206598	0.20294	-1.01803	0.308665	NA	EYA4
ENSG00000277496	17.4293	-0.16916	0.204007	-0.829185	0.407	NA	AL357033.4
ENSG00000237887	17.4156	0.00641017	0.201029	0.0318867	0.974562	NA	RPL23AP32
ENSG00000261526	17.4038	-0.0577293	0.200407	-0.28806	0.773301	NA	AC012615.1
ENSG00000231889	17.3854	0.0915675	0.194908	0.469799	0.638499	NA	TRAF3IP2-AS1
ENSG00000198420	17.3611	-0.0408392	0.204933	-0.199281	0.842043	NA	TCAF1
ENSG00000279673	17.354	0.199264	0.202001	0.986452	0.323911	NA	AC092919.2
ENSG00000238266	17.3422	0.289468	0.203937	1.4194	0.155783	NA	LINC00707
ENSG00000131037	17.3396	-0.268504	0.202107	-1.32853	0.184005	NA	EPS8L1
ENSG00000196632	17.3359	-0.141772	0.197409	-0.718162	0.472657	NA	WNK3
ENSG00000188707	17.3325	0.00372592	0.204042	0.0182606	0.985431	NA	ZBED6CL
ENSG00000213742	17.3252	0.172371	0.191582	0.899721	0.368269	NA	ZNF337-AS1
ENSG00000259721	17.3099	-0.0833423	0.202703	-0.411154	0.68096	NA	AC090877.2
ENSG00000242110	17.3089	0.230952	0.203607	1.13431	0.256666	NA	AMACR
ENSG00000230979	17.3057	0.00455944	0.201209	0.0226603	0.981921	NA	AC079250.1
ENSG00000164683	17.3038	0.0478062	0.201611	0.237121	0.812563	NA	HEY1
ENSG00000213928	17.3002	-0.0193744	0.189876	-0.102037	0.918727	NA	IRF9
ENSG00000240280	17.2939	0.138002	0.198809	0.69414	0.487594	NA	TCAM1P
ENSG00000006432	17.2752	-0.0441074	0.204665	-0.215511	0.829369	NA	MAP3K9
ENSG00000273058	17.2574	-0.0445077	0.204791	-0.217332	0.827949	NA	AL359921.2
ENSG00000236144	17.2563	0.19876	0.20293	0.979452	0.327356	NA	TMEM147-AS1
ENSG00000228889	17.2404	0.00199962	0.200966	0.00995006	0.992061	NA	UBAC2-AS1
ENSG00000254473	17.2348	-0.0671877	0.203808	-0.329662	0.741655	NA	AL354920.1
ENSG00000187650	17.23	0.123193	0.203514	0.605327	0.544962	NA	VMAC
ENSG00000261786	17.2268	0.181799	0.19731	0.921383	0.35685	NA	AC006058.1
ENSG00000273012	17.2183	-0.019863	0.20164	-0.0985072	0.92153	NA	AL353600.1
ENSG00000109743	17.2171	-0.284843	0.18119	-1.57206	0.115936	NA	BST1
ENSG00000272994	17.2146	0.0417969	0.198058	0.211034	0.832861	NA	AC012360.3
ENSG00000280156	17.2146	0.0417969	0.198058	0.211034	0.832861	NA
ENSG00000091137	17.2079	0.221856	0.201535	1.10083	0.270969	NA	SLC26A4
ENSG00000115221	17.2061	0.0474445	0.203723	0.232887	0.815849	NA	ITGB6
ENSG00000124549	17.2061	0.200783	0.203498	0.98666	0.323809	NA	BTN2A3P
ENSG00000156510	17.1962	0.0723374	0.203034	0.356283	0.721629	NA	HKDC1
ENSG00000276131	17.1955	-0.354235	0.201496	-1.75802	0.0787436	NA	AC009118.2
ENSG00000188368	17.1832	-0.0422388	0.198636	-0.212644	0.831604	NA	PRR19
ENSG00000166396	17.177	0.157022	0.197443	0.795278	0.426452	NA	SERPINB7
ENSG00000271918	17.1751	-0.154262	0.194765	-0.792044	0.428335	NA	AC034236.2
ENSG00000242349	17.17	-0.12648	0.200601	-0.630504	0.528365	NA	NPPA-AS1
ENSG00000146707	17.167	0.222313	0.201608	1.1027	0.270158	NA	POMZP3
ENSG00000273026	17.1634	0.0682358	0.201969	0.337853	0.735474	NA	AL358472.3
ENSG00000181409	17.1619	0.284015	0.203144	1.3981	0.162084	NA	AATK
ENSG00000164695	17.154	-0.0458758	0.203222	-0.225742	0.821402	NA	CHMP4C
ENSG00000158486	17.1404	0.319318	0.192856	1.65573	0.0977764	NA	DNAH3
ENSG00000178229	17.1399	-0.0690732	0.203718	-0.339062	0.734563	NA	ZNF543
ENSG00000197380	17.1342	0.143749	0.201759	0.712481	0.476167	NA	DACT3
ENSG00000105996	17.1295	0.195988	0.20193	0.970574	0.331761	NA	HOXA2
ENSG00000130988	17.1253	0.000939717	0.199377	0.00471326	0.996239	NA	RGN
ENSG00000140905	17.1244	-0.0441065	0.201917	-0.218439	0.827087	NA	GCSH
ENSG00000249087	17.1139	0.27958	0.195444	1.43049	0.152578	NA	ZNF436-AS1
ENSG00000225616	17.1055	0.159286	0.187672	0.848743	0.396024	NA	AL138785.1
ENSG00000185513	17.076	-0.0247969	0.203887	-0.121621	0.903199	NA	L3MBTL1
ENSG00000261338	17.069	-0.0030034	0.204128	-0.0147133	0.988261	NA	AC021016.2
ENSG00000280123	17.0616	-0.0463725	0.194974	-0.23784	0.812005	NA	AC023632.6
ENSG00000236762	17.0614	0.109337	0.196237	0.55717	0.577411	NA	RPL19P16
ENSG00000168952	17.0596	0.0611298	0.197216	0.309964	0.756588	NA	STXBP6
ENSG00000171295	17.0576	0.200301	0.194797	1.02826	0.303829	NA	ZNF440
ENSG00000233593	17.0296	-0.0503852	0.203642	-0.247421	0.804582	NA	AL590094.1
ENSG00000198246	17.0076	-0.349885	0.202703	-1.72609	0.0843305	NA	SLC29A3
ENSG00000014257	16.9971	-0.0492583	0.203322	-0.242267	0.808573	NA	ACPP
ENSG00000115232	16.9839	0.269426	0.200674	1.3426	0.1794	NA	ITGA4
ENSG00000186446	16.9732	0.0869801	0.201123	0.432472	0.665399	NA	ZNF501
ENSG00000272146	16.9637	0.351892	0.199183	1.76668	0.0772826	NA	ARF4-AS1
ENSG00000076258	16.9605	-0.0625865	0.173703	-0.360309	0.718616	NA	FMO4
ENSG00000163536	16.9398	-0.0265291	0.200874	-0.132068	0.89493	NA	SERPINI1
ENSG00000004799	16.928	0.115529	0.202527	0.570436	0.568382	NA	PDK4
ENSG00000247157	16.9271	0.140713	0.202329	0.695466	0.486763	NA	LINC01252
ENSG00000267475	16.8933	0.086042	0.201483	0.427044	0.669347	NA	AC008736.1
ENSG00000277007	16.8919	-0.118104	0.191305	-0.617357	0.537	NA	AC096642.1
ENSG00000168405	16.8712	-0.00539873	0.197276	-0.0273663	0.978168	NA	CMAHP
ENSG00000261625	16.8562	-0.00570633	0.200515	-0.0284583	0.977297	NA	AP003071.4
ENSG00000249669	16.8522	-0.395796	0.18493	-2.14025	0.0323345	NA	CARMN
ENSG00000170412	16.8502	-0.137458	0.199629	-0.688566	0.491096	NA	GPRC5C
ENSG00000260992	16.8444	0.107128	0.183344	0.5843	0.559018	NA	DOCK9-AS2
ENSG00000197279	16.835	0.0150015	0.190331	0.0788178	0.937178	NA	ZNF165
ENSG00000102098	16.8284	0.15947	0.199857	0.797918	0.424918	NA	SCML2
ENSG00000202515	16.8112	-0.0116039	0.197993	-0.0586079	0.953264	NA	VTRNA1-3
ENSG00000213889	16.8069	-0.0304306	0.199688	-0.152391	0.878879	NA	PPM1N
ENSG00000196724	16.7989	0.085818	0.201668	0.42554	0.670443	NA	ZNF418
ENSG00000276533	16.7796	0.0547788	0.190545	0.287485	0.773741	NA	AC018926.2
ENSG00000225224	16.774	-0.0316758	0.201542	-0.157168	0.875113	NA	RPS27AP12
ENSG00000070759	16.7657	-0.0523126	0.194823	-0.268513	0.788304	NA	TESK2
ENSG00000273211	16.7642	-0.0106952	0.203287	-0.0526112	0.958042	NA	AC137630.4
ENSG00000250318	16.7505	-0.0325791	0.202253	-0.161081	0.87203	NA	AC003072.1
ENSG00000255690	16.7444	-0.0269388	0.190832	-0.141165	0.88774	NA	TRIL
ENSG00000166762	16.7426	-0.115889	0.198906	-0.582634	0.560139	NA	CATSPER2
ENSG00000251615	16.7286	-0.148579	0.202963	-0.732049	0.464139	NA	AC104825.1
ENSG00000259426	16.7238	0.0365852	0.202974	0.180245	0.85696	NA	AC027237.3
ENSG00000183340	16.7174	-0.202609	0.190121	-1.06569	0.286565	NA	JRKL
ENSG00000179873	16.7087	-0.0563974	0.18009	-0.313162	0.754158	NA	NLRP11
ENSG00000142677	16.7037	-0.0522943	0.18959	-0.275828	0.78268	NA	IL22RA1
ENSG00000132952	16.7021	0.0603913	0.202553	0.298151	0.765588	NA	USPL1
ENSG00000177335	16.6763	0.167692	0.195199	0.859084	0.390294	NA	C8orf31
ENSG00000037749	16.6694	-0.1503	0.203076	-0.740116	0.459229	NA	MFAP3
ENSG00000261371	16.6685	-0.311432	0.200975	-1.5496	0.121237	NA	PECAM1
ENSG00000240137	16.6642	-0.10289	0.200138	-0.514097	0.607184	NA	ERICH6-AS1
ENSG00000131187	16.6407	0.0329847	0.201512	0.163686	0.869979	NA	F12
ENSG00000233695	16.6389	-0.258688	0.203053	-1.27399	0.202666	NA	GAS6-AS1
ENSG00000258655	16.6241	0.238197	0.20106	1.18471	0.236134	NA	ARHGAP5-AS1
ENSG00000130224	16.6172	0.0329359	0.202607	0.16256	0.870865	NA	LRCH2
ENSG00000260630	16.6168	0.0251661	0.191443	0.131455	0.895416	NA	SNAI3-AS1
ENSG00000277182	16.6147	0.174326	0.197192	0.884046	0.376671	NA	AC006449.5
ENSG00000087494	16.5947	-0.125021	0.201335	-0.620957	0.534628	NA	PTHLH
ENSG00000118004	16.5782	0.0933205	0.194883	0.478855	0.632042	NA	COLEC11
ENSG00000229320	16.5725	0.25325	0.198064	1.27863	0.201029	NA	KRT8P12
ENSG00000162746	16.5627	-0.0855234	0.202061	-0.423254	0.67211	NA	FCRLB
ENSG00000215068	16.5618	0.0740658	0.197932	0.374199	0.708256	NA	AC025171.2
ENSG00000111846	16.5599	-0.0855635	0.201959	-0.423668	0.671808	NA	GCNT2
ENSG00000130818	16.5417	-0.249236	0.19158	-1.30095	0.193277	NA	ZNF426
ENSG00000278383	16.5364	0.0557077	0.202186	0.275527	0.782912	NA	AL031673.1
ENSG00000273080	16.534	0.169626	0.197109	0.860571	0.389474	NA	AC009309.1
ENSG00000266714	16.5265	-0.0619126	0.202078	-0.30638	0.759315	NA	MYO15B
ENSG00000186603	16.4998	0.00635369	0.202364	0.0313973	0.974953	NA	HPDL
ENSG00000272369	16.489	-0.0850656	0.201637	-0.421875	0.673116	NA	AC008035.1
ENSG00000135643	16.487	0.0303484	0.199254	0.15231	0.878943	NA	KCNMB4
ENSG00000184995	16.4818	0.320196	0.199964	1.60127	0.109318	NA	IFNE
ENSG00000273486	16.4748	0.255463	0.198918	1.28427	0.199048	NA	AC096992.2
ENSG00000205639	16.4715	0.124821	0.198898	0.627566	0.530288	NA	MFSD2B
ENSG00000214748	16.4707	-0.0176459	0.18338	-0.0962258	0.923341	NA	AL355309.1
ENSG00000264469	16.4664	-0.107584	0.201197	-0.534722	0.592842	NA
ENSG00000104953	16.4509	-0.0145764	0.196041	-0.0743539	0.940729	NA	TLE6
ENSG00000105227	16.4504	-0.0159195	0.197248	-0.0807078	0.935674	NA	PRX
ENSG00000276517	16.4475	0.116298	0.193578	0.600781	0.547986	NA	AL133243.3
ENSG00000251151	16.4458	-0.106853	0.200323	-0.533403	0.593755	NA	HOXC-AS3
ENSG00000163590	16.4166	0.0728174	0.197856	0.368032	0.71285	NA	PPM1L
ENSG00000225177	16.4129	-0.043863	0.201032	-0.218189	0.827282	NA	AL590617.2
ENSG00000245293	16.4078	-0.128093	0.198519	-0.645245	0.518768	NA	AC096564.1
ENSG00000164128	16.3772	0.171951	0.198916	0.864441	0.387346	NA	NPY1R
ENSG00000137462	16.3734	-0.08086	0.195541	-0.413519	0.679226	NA	TLR2
ENSG00000268061	16.3691	0.026324	0.192492	0.136754	0.891226	NA	NAPA-AS1
ENSG00000149050	16.3531	0.278087	0.197255	1.40979	0.158603	NA	ZNF214
ENSG00000228801	16.3252	-0.261991	0.199954	-1.31026	0.190109	NA	AC064807.1
ENSG00000140263	16.3207	0.117194	0.195281	0.600131	0.548419	NA	SORD
ENSG00000272767	16.3184	0.0984222	0.199419	0.493545	0.621628	NA	JMJD1C-AS1
ENSG00000233954	16.2996	0.049672	0.199904	0.248479	0.803764	NA	UQCRHL
ENSG00000130653	16.2988	-0.249689	0.197301	-1.26552	0.205684	NA	PNPLA7
ENSG00000107518	16.2851	-0.0194108	0.197278	-0.098393	0.92162	NA	ATRNL1
ENSG00000114948	16.2739	-0.171742	0.198233	-0.866367	0.386289	NA	ADAM23
ENSG00000234183	16.264	0.123383	0.201114	0.613496	0.539548	NA	LINC01952
ENSG00000122735	16.2512	0.224217	0.198289	1.13076	0.258158	NA	DNAI1
ENSG00000166922	16.2462	-0.159171	0.201178	-0.791198	0.428828	NA	SCG5
ENSG00000244617	16.241	0.166874	0.1976	0.844506	0.398387	NA	ASPRV1
ENSG00000072163	16.2302	0.000519831	0.186036	0.00279426	0.997771	NA	LIMS2
ENSG00000231663	16.2264	0.0778878	0.187226	0.416009	0.677403	NA	AL355472.1
ENSG00000149926	16.2115	-0.115998	0.199304	-0.582014	0.560557	NA	FAM57B
ENSG00000166341	16.2109	-0.1521	0.198155	-0.767584	0.442734	NA	DCHS1
ENSG00000160282	16.2067	0.0710208	0.201049	0.353251	0.7239	NA	FTCD
ENSG00000227354	16.187	-0.15854	0.200159	-0.792072	0.428319	NA	RBM26-AS1
ENSG00000215447	16.1831	0.0660279	0.193914	0.340501	0.733479	NA
ENSG00000257718	16.1785	-0.0887666	0.197112	-0.450335	0.652469	NA	AC067735.1
ENSG00000130176	16.1775	0.0696269	0.197784	0.352035	0.724812	NA	CNN1
ENSG00000200164	16.1775	0.0696269	0.197784	0.352035	0.724812	NA	RF00019
ENSG00000214595	16.177	0.227587	0.200066	1.13756	0.255305	NA	EML6
ENSG00000105613	16.1743	-0.00183568	0.201216	-0.00912294	0.992721	NA	MAST1
ENSG00000152760	16.1724	-0.0821606	0.192558	-0.42668	0.669613	NA	TCTEX1D1
ENSG00000276007	16.1638	0.108987	0.192878	0.565057	0.572035	NA	AC079414.3
ENSG00000111863	16.1585	-0.439286	0.200735	-2.18838	0.0286417	NA	ADTRP
ENSG00000260583	16.1577	0.19089	0.196912	0.969419	0.332336	NA	AP000223.1
ENSG00000273226	16.1554	0.256763	0.200186	1.28262	0.199624	NA	AL391834.2
ENSG00000277459	16.1504	-0.00370502	0.200148	-0.0185114	0.985231	NA	AP001527.2
ENSG00000143498	16.1475	0.0697366	0.20082	0.34726	0.728396	NA	TAF1A
ENSG00000151025	16.1386	0.144727	0.200129	0.723168	0.469576	NA	GPR158
ENSG00000143387	16.1307	-0.0971369	0.200378	-0.484767	0.627842	NA	CTSK
ENSG00000124657	16.1032	0.307266	0.19799	1.55193	0.12068	NA	OR2B6
ENSG00000198018	16.1014	0.0429083	0.19518	0.219839	0.825996	NA	ENTPD7
ENSG00000169242	16.1	0.297092	0.196203	1.51421	0.129973	NA	EFNA1
ENSG00000229214	16.0985	0.175236	0.190763	0.918608	0.358301	NA	LINC00242
ENSG00000186056	16.0912	-0.0754219	0.200609	-0.375965	0.706943	NA	MATN1-AS1
ENSG00000061337	16.0841	0.156198	0.194771	0.801961	0.422576	NA	LZTS1
ENSG00000271882	16.0836	-0.0244117	0.196068	-0.124507	0.900914	NA	AP001330.5
ENSG00000272420	16.076	0.332294	0.196936	1.68732	0.0915414	NA	AL513477.2
ENSG00000166046	16.0583	0.127262	0.192187	0.662178	0.507857	NA	TCP11L2
ENSG00000011478	16.045	0.477402	0.198394	2.40634	0.0161134	NA	QPCTL
ENSG00000215417	16.0301	0.113185	0.197258	0.573792	0.566109	NA	MIR17HG
ENSG00000163481	16.0282	-0.0535549	0.200371	-0.267279	0.789254	NA	RNF25
ENSG00000151773	16.0094	0.0416985	0.199982	0.208512	0.83483	NA	CCDC122
ENSG00000162687	16.0033	0.0398881	0.199378	0.200063	0.841432	NA	KCNT2
ENSG00000127311	16.0027	0.222356	0.198897	1.11794	0.263591	NA	HELB
ENSG00000132010	16.0015	-0.0540172	0.198055	-0.272739	0.785054	NA	ZNF20
ENSG00000256771	15.9869	0.0169262	0.200422	0.084453	0.932696	NA	ZNF253
ENSG00000169083	15.9799	-0.0313029	0.197158	-0.158771	0.873849	NA	AR
ENSG00000273203	15.968	0.188417	0.19754	0.953816	0.340177	NA	AC006946.2
ENSG00000263823	15.9563	-0.0294333	0.198809	-0.148048	0.882305	NA	AC009831.1
ENSG00000270006	15.9479	0.15602	0.195521	0.797974	0.424885	NA	AC010531.6
ENSG00000158220	15.9216	-0.0560437	0.19836	-0.282535	0.777534	NA	ESYT3
ENSG00000237697	15.9216	0.0141191	0.200132	0.0705488	0.943757	NA
ENSG00000269892	15.9159	0.0834471	0.193831	0.430514	0.666822	NA	AC125494.2
ENSG00000198774	15.9062	-0.223065	0.197144	-1.13148	0.257851	NA	RASSF9
ENSG00000267226	15.9047	-0.0102394	0.199566	-0.0513083	0.95908	NA	AC104971.1
ENSG00000184156	15.8996	0.0290141	0.18703	0.155131	0.876718	NA	KCNQ3
ENSG00000135537	15.8991	-0.0101277	0.197022	-0.0514039	0.959004	NA	AFG1L
ENSG00000265263	15.8855	-0.0911138	0.191068	-0.476865	0.633458	NA	AC124066.1
ENSG00000278389	15.8662	-0.0811512	0.199471	-0.406833	0.684131	NA	AC099518.6
ENSG00000164124	15.8508	-0.185066	0.196666	-0.941017	0.346696	NA	TMEM144
ENSG00000269896	15.8465	0.035698	0.1969	0.181301	0.856132	NA	AL513477.1
ENSG00000267939	15.8367	-0.145217	0.198117	-0.732985	0.463568	NA	AC008946.1
ENSG00000278530	15.8262	0.0373293	0.198592	0.18797	0.8509	NA	CHMP1B2P
ENSG00000231327	15.8221	-0.278679	0.199697	-1.39551	0.162863	NA	LINC01816
ENSG00000132837	15.821	0.163176	0.198561	0.821796	0.411193	NA	DMGDH
ENSG00000276075	15.8127	0.0536388	0.193041	0.277863	0.781118	NA	AC027682.6
ENSG00000065618	15.8036	0.221651	0.191673	1.1564	0.247517	NA	COL17A1
ENSG00000259456	15.7937	0.183929	0.196422	0.936399	0.349068	NA	ADNP-AS1
ENSG00000100902	15.7919	0.0129821	0.194251	0.0668315	0.946716	NA	PSMA6
ENSG00000251595	15.7835	0.213233	0.197737	1.07837	0.280869	NA	ABCA11P
ENSG00000276141	15.7788	0.0347709	0.198033	0.175581	0.860623	NA	WHAMMP3
ENSG00000186862	15.7779	-0.0120876	0.193684	-0.0624085	0.950238	NA	PDZD7
ENSG00000172382	15.7577	0.033479	0.198746	0.168452	0.866228	NA	PRSS27
ENSG00000155970	15.7535	-0.0149512	0.193635	-0.0772132	0.938454	NA	MICU3
ENSG00000233223	15.7516	0.10221	0.195094	0.523899	0.600349	NA	AC016876.1
ENSG00000136367	15.7295	-0.0588888	0.198552	-0.296592	0.766778	NA	ZFHX2
ENSG00000261094	15.7247	0.291767	0.177983	1.6393	0.101151	NA	AC007066.2
ENSG00000165895	15.7193	-0.106778	0.197646	-0.540252	0.589023	NA	ARHGAP42
ENSG00000179240	15.7164	-0.0389685	0.198176	-0.196636	0.844112	NA	GVQW3
ENSG00000162636	15.7044	0.253786	0.186166	1.36322	0.172812	NA	FAM102B
ENSG00000237857	15.7037	-0.0847237	0.199138	-0.425452	0.670507	NA
ENSG00000261643	15.7005	-0.0852005	0.198097	-0.430094	0.667127	NA	AL590235.1
ENSG00000229656	15.6928	0.108098	0.199024	0.54314	0.587034	NA	ITGB1-DT
ENSG00000275263	15.6886	0.185222	0.18904	0.979801	0.327184	NA	AC135048.3
ENSG00000183496	15.6801	0.209174	0.196284	1.06567	0.286572	NA	MEX3B
ENSG00000271857	15.6779	0.0320402	0.199011	0.160997	0.872096	NA	AL096865.1
ENSG00000269743	15.6731	0.00960935	0.193924	0.0495521	0.960479	NA	SLC25A53
ENSG00000177628	15.6514	0.271393	0.197981	1.3708	0.170436	NA	GBA
ENSG00000238297	15.6267	-0.155288	0.199371	-0.778887	0.436046	NA	RF00012
ENSG00000163328	15.6234	0.124083	0.195155	0.635818	0.524895	NA	GPR155
ENSG00000270028	15.6228	0.239511	0.197653	1.21178	0.225599	NA	AC079315.1
ENSG00000005961	15.6224	0.0736218	0.192003	0.383442	0.701392	NA	ITGA2B
ENSG00000196369	15.6158	0.0308703	0.199258	0.154926	0.87688	NA	SRGAP2B
ENSG00000114737	15.6079	-0.199896	0.199094	-1.00403	0.315364	NA	CISH
ENSG00000097096	15.6028	-0.0187697	0.191255	-0.0981397	0.921821	NA	SYDE2
ENSG00000226688	15.5927	0.0289568	0.187931	0.154082	0.877545	NA	ENTPD1-AS1
ENSG00000131127	15.5802	0.0295162	0.197411	0.149516	0.881146	NA	ZNF141
ENSG00000143494	15.5524	0.125241	0.195811	0.639605	0.522429	NA	VASH2
ENSG00000267270	15.5496	-0.0163837	0.193617	-0.084619	0.932564	NA	PARD6G-AS1
ENSG00000154319	15.5491	0.00711389	0.193932	0.0366825	0.970738	NA	FAM167A
ENSG00000204815	15.521	-0.113675	0.198984	-0.571276	0.567813	NA	TTC25
ENSG00000213988	15.5172	0.20351	0.195955	1.03855	0.299013	NA	ZNF90
ENSG00000241772	15.4927	0.155212	0.197675	0.785187	0.432344	NA	AC092620.2
ENSG00000226243	15.4778	0.00345534	0.198924	0.0173702	0.986141	NA	RPL37AP1
ENSG00000141294	15.4675	0.0235406	0.194106	0.121277	0.903472	NA	LRRC46
ENSG00000257135	15.4511	-0.202926	0.1986	-1.02178	0.306884	NA	AC007249.2
ENSG00000280153	15.45	0.161541	0.19065	0.847318	0.396818	NA	AC133065.3
ENSG00000236801	15.4401	0.120092	0.193276	0.621349	0.53437	NA	RPL24P8
ENSG00000108823	15.435	0.0922581	0.193211	0.4775	0.633006	NA	SGCA
ENSG00000260273	15.4322	0.0874632	0.189412	0.461762	0.644252	NA	AL359711.2
ENSG00000280138	15.4294	0.157981	0.18922	0.834909	0.403769	NA	AC027290.2
ENSG00000186868	15.4262	-0.246685	0.197518	-1.24893	0.211692	NA	MAPT
ENSG00000197599	15.4233	0.0230455	0.19574	0.117735	0.906278	NA	CCDC154
ENSG00000268798	15.4163	-0.0920674	0.196792	-0.467842	0.639898	NA	AC027307.3
ENSG00000258944	15.4126	-0.132204	0.194009	-0.681429	0.4956	NA	AC004846.2
ENSG00000269397	15.4035	0.230227	0.195937	1.17501	0.239992	NA	AC011503.2
ENSG00000140323	15.3814	0.184652	0.189098	0.976492	0.328821	NA	DISP2
ENSG00000196196	15.3783	-0.280526	0.195727	-1.43325	0.151787	NA	HRCT1
ENSG00000091262	15.3763	0.0995403	0.196798	0.5058	0.612997	NA	ABCC6
ENSG00000267811	15.3759	0.0195715	0.190784	0.102585	0.918292	NA	AP001160.2
ENSG00000215912	15.374	-0.0716225	0.198122	-0.361506	0.717721	NA	TTC34
ENSG00000261560	15.366	-0.0252809	0.195995	-0.128987	0.897368	NA	AC007216.3
ENSG00000012124	15.3383	-0.00346552	0.192273	-0.018024	0.98562	NA	CD22
ENSG00000180855	15.3354	0.203734	0.187694	1.08545	0.27772	NA	ZNF443
ENSG00000109944	15.3111	-0.248493	0.197676	-1.25707	0.208729	NA	JHY
ENSG00000143248	15.2875	-0.0435818	0.192586	-0.226298	0.82097	NA	RGS5
ENSG00000251095	15.2808	0.37318	0.193972	1.92388	0.0543691	NA	AC097478.1
ENSG00000276846	15.2796	-0.138297	0.196481	-0.703868	0.481515	NA	AC016590.3
ENSG00000277072	15.2636	0.175914	0.19716	0.892244	0.372262	NA	STAG3L2
ENSG00000167554	15.2565	0.199823	0.196114	1.01891	0.308244	NA	ZNF610
ENSG00000170049	15.2331	-0.0274266	0.198174	-0.138396	0.889927	NA	KCNAB3
ENSG00000128849	15.228	-0.108555	0.190853	-0.568791	0.569498	NA	CGNL1
ENSG00000210191	15.2279	0.0925878	0.195177	0.474379	0.63523	NA	MT-TL2
ENSG00000269388	15.2227	-0.0442925	0.191141	-0.231726	0.81675	NA	AC018755.3
ENSG00000231770	15.2152	0.0443521	0.195272	0.22713	0.820323	NA	TMEM44-AS1
ENSG00000279355	15.2152	0.352106	0.190589	1.84746	0.0646809	NA	AGPAT4-IT1
ENSG00000174483	15.1853	-0.0919395	0.189911	-0.484119	0.628301	NA	BBS1
ENSG00000141738	15.1848	-0.210854	0.197886	-1.06553	0.286635	NA	GRB7
ENSG00000130584	15.173	-0.183321	0.186327	-0.983867	0.325181	NA	ZBTB46
ENSG00000234771	15.1696	-0.038925	0.180967	-0.215094	0.829694	NA	SLC25A25-AS1
ENSG00000197372	15.1415	-0.0959922	0.195957	-0.489862	0.624231	NA	ZNF675
ENSG00000224152	15.1373	-0.00483894	0.194176	-0.0249204	0.980118	NA	AC009506.1
ENSG00000137496	15.1302	0.0856749	0.192868	0.444214	0.656888	NA	IL18BP
ENSG00000116652	15.1272	0.331721	0.186597	1.77775	0.0754456	NA	DLEU2L
ENSG00000101210	15.1231	0.266464	0.191642	1.39043	0.164399	NA	EEF1A2
ENSG00000261159	15.1062	0.0397871	0.191383	0.207892	0.835313	NA	AC112484.3
ENSG00000180884	15.1039	-0.0521481	0.192804	-0.270472	0.786797	NA	ZNF792
ENSG00000138316	15.081	-0.212877	0.196769	-1.08186	0.279315	NA	ADAMTS14
ENSG00000259953	15.0781	0.143508	0.196619	0.729879	0.465464	NA	AL138756.1
ENSG00000139209	15.0612	-0.03323	0.195512	-0.169964	0.865038	NA	SLC38A4
ENSG00000264107	15.0606	0.30966	0.1944	1.59291	0.111181	NA	AC138207.2
ENSG00000150773	15.0574	0.0640441	0.196087	0.326611	0.743962	NA	PIH1D2
ENSG00000272644	15.0562	-0.246552	0.192668	-1.27967	0.200661	NA	AC097468.3
ENSG00000154553	15.0536	0.0172074	0.195735	0.0879116	0.929947	NA	PDLIM3
ENSG00000231584	15.0443	-0.055848	0.194171	-0.287622	0.773636	NA	FAHD2CP
ENSG00000177822	15.0297	0.0153757	0.19568	0.0785755	0.93737	NA	AC098864.1
ENSG00000181195	15.0208	0.0887882	0.19594	0.45314	0.650448	NA	PENK
ENSG00000164867	15.0072	-0.0802678	0.196342	-0.408817	0.682674	NA	NOS3
ENSG00000180626	14.9992	0.1154	0.196572	0.587063	0.557162	NA	ZNF594
ENSG00000165795	14.9974	-0.193585	0.196946	-0.982936	0.325639	NA	NDRG2
ENSG00000260293	14.9817	0.194599	0.195243	0.996703	0.318909	NA	AC106820.4
ENSG00000101353	14.9709	0.157082	0.190692	0.823749	0.410082	NA	MROH8
ENSG00000083817	14.9705	0.250578	0.195305	1.28301	0.199488	NA	ZNF416
ENSG00000143847	14.9677	0.0142987	0.1968	0.0726558	0.94208	NA	PPFIA4
ENSG00000153404	14.9673	0.0091442	0.188658	0.0484697	0.961342	NA	PLEKHG4B
ENSG00000269928	14.9668	0.0390574	0.196687	0.198576	0.842594	NA
ENSG00000247400	14.9663	0.104594	0.191367	0.546563	0.584679	NA	DNAJC3-AS1
ENSG00000230753	14.9546	0.0348339	0.194176	0.179393	0.857629	NA	ZNF341-AS1
ENSG00000279348	14.9541	0.287496	0.177952	1.61559	0.106184	NA	AC012513.3
ENSG00000006740	14.9429	-0.104972	0.195098	-0.538049	0.590543	NA	ARHGAP44
ENSG00000274315	14.9334	0.0607523	0.192035	0.31636	0.751729	NA	AC009318.3
ENSG00000271270	14.9315	-0.0322726	0.19365	-0.166654	0.867642	NA	TMCC1-AS1
ENSG00000162641	14.9306	-0.00917909	0.193081	-0.0475401	0.962083	NA	AKNAD1
ENSG00000273980	14.9198	0.0335625	0.188065	0.178462	0.85836	NA	AL592071.1
ENSG00000260000	14.9161	0.0339265	0.193724	0.175129	0.860979	NA	AL133338.1
ENSG00000136895	14.9066	0.0623248	0.195722	0.318434	0.750156	NA	GARNL3
ENSG00000266967	14.9016	-0.307577	0.19685	-1.56249	0.118172	NA	AARSD1
ENSG00000219607	14.8935	0.00945225	0.19422	0.0486678	0.961184	NA	PPP1R3G
ENSG00000182141	14.893	0.0364816	0.192187	0.189823	0.849448	NA	ZNF708
ENSG00000232346	14.8738	0.0587283	0.195299	0.30071	0.763635	NA	Z74021.1
ENSG00000138795	14.8733	-0.056261	0.193556	-0.290671	0.771303	NA	LEF1
ENSG00000276698	14.8672	0.158529	0.193155	0.820733	0.411798	NA	AL136295.6
ENSG00000267774	14.863	-0.10764	0.195553	-0.55044	0.582018	NA	AC010776.2
ENSG00000100344	14.8573	0.0344312	0.194676	0.176864	0.859615	NA	PNPLA3
ENSG00000105991	14.8551	-0.197069	0.195937	-1.00577	0.314524	NA	HOXA1
ENSG00000179168	14.8541	0.0333013	0.195168	0.170629	0.864516	NA	GGN
ENSG00000219928	14.8522	-0.130701	0.19665	-0.664639	0.506282	NA	AL161787.1
ENSG00000166507	14.8363	-0.0390989	0.194243	-0.201288	0.840473	NA	NDST2
ENSG00000273416	14.8349	-0.272585	0.182549	-1.49322	0.13538	NA	AL732292.2
ENSG00000261575	14.8264	-0.153912	0.195459	-0.787436	0.431027	NA	AC005829.1
ENSG00000237276	14.8095	0.0848971	0.17948	0.473017	0.636201	NA	ANO7L1
ENSG00000228624	14.7977	0.103481	0.191666	0.539903	0.589264	NA	HDAC2-AS2
ENSG00000197779	14.793	-0.0592965	0.193356	-0.30667	0.759095	NA	ZNF81
ENSG00000270194	14.7925	0.0332885	0.189639	0.175536	0.860659	NA	AC097359.2
ENSG00000261087	14.7705	-0.0852688	0.195794	-0.435503	0.663197	NA	AP003469.4
ENSG00000160191	14.7701	-0.0175734	0.191185	-0.0919181	0.926763	NA	PDE9A
ENSG00000090661	14.7631	-0.184779	0.188531	-0.980098	0.327038	NA	CERS4
ENSG00000144891	14.7572	0.172401	0.18811	0.91649	0.35941	NA	AGTR1
ENSG00000238113	14.7452	0.00367181	0.18418	0.0199359	0.984094	NA	LINC01410
ENSG00000164746	14.7357	0.265993	0.192604	1.38104	0.167268	NA	C7orf57
ENSG00000115828	14.7268	0.0283148	0.192367	0.147192	0.882981	NA	QPCT
ENSG00000183760	14.6975	0.263431	0.191562	1.37517	0.169078	NA	ACP7
ENSG00000142235	14.6868	0.151954	0.191363	0.794061	0.42716	NA	LMTK3
ENSG00000100505	14.6863	0.324888	0.191989	1.69222	0.0906039	NA	TRIM9
ENSG00000261189	14.6845	0.130105	0.194042	0.670497	0.502541	NA	AL031058.1
ENSG00000177875	14.6361	0.0795316	0.194881	0.408104	0.683198	NA	CCDC184
ENSG00000260274	14.6357	0.00279821	0.185	0.0151255	0.987932	NA	AC068338.2
ENSG00000261353	14.614	0.0484434	0.186386	0.259909	0.794934	NA
ENSG00000166450	14.597	0.180211	0.192169	0.937772	0.348362	NA	PRTG
ENSG00000183454	14.5797	0.236157	0.192945	1.22396	0.220966	NA	GRIN2A
ENSG00000187607	14.568	0.00399487	0.188638	0.0211774	0.983104	NA	ZNF286A
ENSG00000205710	14.5601	-0.0930056	0.195	-0.476951	0.633397	NA	C17orf107
ENSG00000128482	14.5521	-0.113159	0.191661	-0.590413	0.554914	NA	RNF112
ENSG00000175536	14.5436	0.0984002	0.191896	0.512778	0.608107	NA	LIPT2
ENSG00000103316	14.5337	-0.0218963	0.193372	-0.113234	0.909845	NA	CRYM
ENSG00000267858	14.5315	-0.249608	0.194564	-1.28291	0.199524	NA	MZF1-AS1
ENSG00000270189	14.5304	0.125734	0.192899	0.65181	0.514524	NA
ENSG00000099889	14.4793	-0.0717148	0.195275	-0.367251	0.713432	NA	ARVCF
ENSG00000077616	14.4774	0.0503578	0.193954	0.259639	0.795143	NA	NAALAD2
ENSG00000205771	14.4672	-0.190935	0.187726	-1.0171	0.309108	NA	CATSPER2P1
ENSG00000112414	14.4599	0.121069	0.189772	0.637969	0.523494	NA	ADGRG6
ENSG00000174032	14.4595	0.295944	0.193022	1.53321	0.125224	NA	SLC25A30
ENSG00000261594	14.4506	-0.0255647	0.194484	-0.131449	0.89542	NA	TPBGL
ENSG00000243829	14.4488	-0.185272	0.194683	-0.95166	0.34127	NA	AC011495.1
ENSG00000170954	14.444	0.00160513	0.191521	0.00838098	0.993313	NA	ZNF415
ENSG00000262165	14.4439	0.134431	0.184034	0.730469	0.465104	NA	AC233723.1
ENSG00000185973	14.4356	0.0421933	0.188288	0.224089	0.822688	NA	TMLHE
ENSG00000256546	14.4272	-0.162621	0.194395	-0.836549	0.402846	NA	AC156455.1
ENSG00000115657	14.4173	-0.0727877	0.194769	-0.373713	0.708618	NA	ABCB6
ENSG00000273702	14.414	0.144554	0.191027	0.756723	0.449216	NA	AC091271.1
ENSG00000131849	14.3927	0.175885	0.191873	0.916676	0.359312	NA	ZNF132
ENSG00000233554	14.3896	0.022468	0.194768	0.115358	0.908161	NA	B4GALT1-AS1
ENSG00000145423	14.3839	-0.114818	0.192237	-0.597277	0.550323	NA	SFRP2
ENSG00000267940	14.3829	0.0462425	0.188812	0.244914	0.806523	NA	AC022762.2
ENSG00000088451	14.3669	0.424006	0.191816	2.21048	0.0270717	NA	TGDS
ENSG00000003096	14.359	0.121623	0.192796	0.630835	0.528148	NA	KLHL13
ENSG00000257433	14.3492	-0.0656485	0.187133	-0.350812	0.72573	NA	AC004241.1
ENSG00000197808	14.336	0.0915481	0.190978	0.479365	0.631679	NA	ZNF461
ENSG00000204187	14.3327	-0.146493	0.185981	-0.787677	0.430886	NA	LINC00619
ENSG00000248079	14.3313	-0.00367325	0.194681	-0.0188681	0.984946	NA	DPH6-AS1
ENSG00000272121	14.3276	-0.114375	0.191073	-0.598592	0.549445	NA	AC006058.3
ENSG00000271147	14.3228	-0.0691869	0.190279	-0.363608	0.716151	NA	ARMCX5-GPRASP2
ENSG00000197149	14.3154	0.0166095	0.188254	0.0882289	0.929695	NA	AC107956.1
ENSG00000201649	14.3101	0.222424	0.181781	1.22358	0.221109	NA	RNY4P34
ENSG00000185133	14.2965	0.277826	0.18932	1.46749	0.142242	NA	INPP5J
ENSG00000136274	14.291	-0.0983839	0.192494	-0.511102	0.60928	NA	NACAD
ENSG00000174721	14.2849	-0.0302032	0.192878	-0.156592	0.875567	NA	FGFBP3
ENSG00000006837	14.2829	0.175306	0.192938	0.908612	0.363555	NA	CDKL3
ENSG00000078081	14.2749	0.288026	0.185153	1.55561	0.119801	NA	LAMP3
ENSG00000258791	14.2707	-0.14282	0.183136	-0.779855	0.435476	NA	LINC00520
ENSG00000279495	14.2702	0.195561	0.189949	1.02955	0.303223	NA	AL928654.4
ENSG00000261662	14.2646	-0.156642	0.189341	-0.827301	0.408066	NA	AL359752.1
ENSG00000253506	14.2553	-0.101123	0.19397	-0.521333	0.602135	NA	NACA2
ENSG00000227694	14.2378	0.202934	0.192916	1.05193	0.29283	NA	RPL23AP74
ENSG00000228981	14.2285	-0.0307842	0.191603	-0.160666	0.872356	NA	AC097658.1
ENSG00000257681	14.2247	-0.00744596	0.193566	-0.0384673	0.969315	NA	AC025265.1
ENSG00000241370	14.2209	0.0938982	0.19342	0.485463	0.627348	NA	RPP21
ENSG00000175984	14.2171	0.112024	0.187097	0.598745	0.549343	NA	DENND2C
ENSG00000147174	14.2101	-0.00625584	0.193856	-0.0322705	0.974256	NA	GCNA
ENSG00000242071	14.2021	0.120961	0.19384	0.624027	0.53261	NA	RPL7AP6
ENSG00000144583	14.1792	-0.0499772	0.186344	-0.268198	0.788547	NA	MARCH4
ENSG00000269242	14.1783	-0.170121	0.19282	-0.882281	0.377625	NA	AC010422.3
ENSG00000157992	14.1646	0.0928271	0.193282	0.480267	0.631037	NA	KRTCAP3
ENSG00000198598	14.1557	-0.195733	0.193688	-1.01056	0.312227	NA	MMP17
ENSG00000272768	14.1533	-0.0488808	0.185358	-0.26371	0.792004	NA	AC004854.2
ENSG00000172167	14.1439	0.0156638	0.193654	0.0808857	0.935533	NA	MTBP
ENSG00000171889	14.1322	-0.124902	0.192204	-0.64984	0.515795	NA	MIR31HG
ENSG00000260081	14.1284	-0.0311461	0.190381	-0.163599	0.870047	NA	AF274858.1
ENSG00000176678	14.1267	-0.188728	0.180993	-1.04273	0.297071	NA	FOXL1
ENSG00000175764	14.1223	-0.0325366	0.189857	-0.171375	0.863929	NA	TTLL11
ENSG00000115266	14.1092	0.0616686	0.188624	0.326939	0.743714	NA	APC2
ENSG00000198108	14.1073	0.193995	0.191015	1.0156	0.309819	NA	CHSY3
ENSG00000181404	14.0984	-0.0348758	0.1906	-0.18298	0.854814	NA	WASHC1
ENSG00000214535	14.0964	0.170968	0.192644	0.887485	0.374818	NA	RPS15AP1
ENSG00000115468	14.0932	0.156859	0.187071	0.8385	0.40175	NA	EFHD1
ENSG00000225655	14.0918	-0.0086542	0.192835	-0.0448788	0.964204	NA	BX255923.1
ENSG00000271971	14.0695	0.245459	0.181288	1.35397	0.175745	NA	AC120053.1
ENSG00000276851	14.0609	-0.0595398	0.191202	-0.311397	0.755499	NA	AC002401.4
ENSG00000080947	14.0424	0.0331795	0.178067	0.186332	0.852185	NA	CROCCP3
ENSG00000153982	14.036	-0.0901944	0.18035	-0.500109	0.616998	NA	GDPD1
ENSG00000262621	14.0341	-0.189774	0.189196	-1.00306	0.315833	NA	AC025283.2
ENSG00000224905	14.0316	0.0143821	0.19144	0.0751258	0.940115	NA	AP001347.1
ENSG00000197977	13.9963	0.13731	0.177198	0.774897	0.438401	NA	ELOVL2
ENSG00000240889	13.989	-0.109125	0.19343	-0.564155	0.572649	NA	NDUFB2-AS1
ENSG00000130649	13.9852	-0.0832433	0.191377	-0.43497	0.663584	NA	CYP2E1
ENSG00000272462	13.9791	-0.0141425	0.192367	-0.0735184	0.941394	NA	U91328.1
ENSG00000196357	13.9724	0.148077	0.182747	0.810284	0.417777	NA	ZNF565
ENSG00000176933	13.9604	-0.194306	0.190951	-1.01757	0.308881	NA	TOB2P1
ENSG00000131203	13.9604	-0.126097	0.188093	-0.670396	0.502606	NA	IDO1
ENSG00000204301	13.9538	-0.170827	0.190221	-0.898046	0.369161	NA	NOTCH4
ENSG00000161036	13.9491	-0.134118	0.180831	-0.741677	0.458283	NA	LRWD1
ENSG00000151150	13.9454	-0.236964	0.183527	-1.29117	0.196646	NA	ANK3
ENSG00000272447	13.9265	0.102264	0.186829	0.547369	0.584125	NA	AL135925.1
ENSG00000255517	13.9237	-0.109607	0.191351	-0.572807	0.566776	NA	AP002748.3
ENSG00000259802	13.912	-0.179966	0.192834	-0.933266	0.350683	NA	AC012640.2
ENSG00000236778	13.9072	0.162884	0.190842	0.853504	0.39338	NA	INTS6-AS1
ENSG00000264350	13.9015	-0.0510035	0.180636	-0.282356	0.777671	NA	SNRPGP2
ENSG00000258472	13.8874	0.222672	0.191787	1.16104	0.245626	NA	AC005726.1
ENSG00000168961	13.8865	0.0101113	0.192018	0.0526583	0.958004	NA	LGALS9
ENSG00000040731	13.8846	0.13461	0.189421	0.710637	0.477309	NA	CDH10
ENSG00000270673	13.8785	0.0596054	0.192765	0.309213	0.75716	NA	YTHDF3-AS1
ENSG00000214796	13.8728	0.26419	0.180144	1.46655	0.142499	NA	AC098934.1
ENSG00000138336	13.871	-0.0358902	0.188482	-0.190417	0.848982	NA	TET1
ENSG00000235927	13.8655	-0.19954	0.19019	-1.04916	0.294105	NA	NEXN-AS1
ENSG00000255468	13.856	-0.105133	0.189527	-0.554711	0.579092	NA	AP001107.9
ENSG00000234636	13.8527	0.187961	0.189983	0.989353	0.32249	NA	MED14OS
ENSG00000082196	13.848	0.00915474	0.190668	0.0480141	0.961705	NA	C1QTNF3
ENSG00000176531	13.841	-0.0418094	0.192688	-0.21698	0.828224	NA	PHLDB3
ENSG00000139200	13.8293	-0.112133	0.192651	-0.582053	0.560531	NA	PIANP
ENSG00000247240	13.8223	-0.0902929	0.192471	-0.469125	0.63898	NA	UBL7-AS1
ENSG00000243725	13.8194	-0.0871023	0.189685	-0.459194	0.646095	NA	TTC4
ENSG00000079841	13.8147	-0.0357838	0.180024	-0.198772	0.842441	NA	RIMS1
ENSG00000104432	13.8133	0.134068	0.190758	0.702818	0.482169	NA	IL7
ENSG00000219529	13.7977	0.0836504	0.192127	0.435392	0.663278	NA	AP000580.1
ENSG00000180481	13.7949	-0.058818	0.186548	-0.315296	0.752537	NA	GLIPR1L2
ENSG00000231856	13.7701	-0.112446	0.191841	-0.586143	0.55778	NA	AL162377.1
ENSG00000147437	13.7513	0.054715	0.191408	0.285855	0.774989	NA	GNRH1
ENSG00000106538	13.7482	-0.490184	0.190536	-2.57266	0.010092	NA	RARRES2
ENSG00000095203	13.7399	0.127187	0.186688	0.68128	0.495694	NA	EPB41L4B
ENSG00000260065	13.7166	-0.169453	0.185908	-0.911486	0.362039	NA
ENSG00000112981	13.7151	0.0790853	0.189502	0.417332	0.676436	NA	NME5
ENSG00000143772	13.7087	-0.203149	0.189817	-1.07024	0.284513	NA	ITPKB
ENSG00000237438	13.7038	0.216337	0.190753	1.13412	0.256743	NA	CECR7
ENSG00000280383	13.7035	-0.0209059	0.181028	-0.115485	0.908061	NA	Z95331.1
ENSG00000227234	13.6578	-0.0985619	0.180951	-0.544689	0.585968	NA	SPANXB1
ENSG00000243802	13.6578	-0.0433954	0.188	-0.230826	0.81745	NA	AC090589.1
ENSG00000225760	13.6577	0.265829	0.188039	1.41369	0.157453	NA	LINC00431
ENSG00000185306	13.6564	0.300557	0.188991	1.59032	0.111762	NA	C12orf56
ENSG00000139679	13.6541	-0.144323	0.183778	-0.78531	0.432272	NA	LPAR6
ENSG00000269906	13.6513	0.167725	0.18412	0.910959	0.362317	NA	AL606834.1
ENSG00000163064	13.6504	-0.148137	0.182287	-0.812658	0.416414	NA	EN1
ENSG00000200834	13.6489	0.0251025	0.18587	0.135054	0.892569	NA	RF00019
ENSG00000272405	13.6475	-0.0191112	0.184259	-0.103719	0.917392	NA	AL365181.3
ENSG00000183647	13.6456	0.0263211	0.185325	0.142027	0.887059	NA	ZNF530
ENSG00000273102	13.6395	-0.123686	0.172541	-0.716848	0.473468	NA	AP000569.1
ENSG00000213221	13.6386	-0.0942268	0.190484	-0.494669	0.620833	NA	DNLZ
ENSG00000145287	13.638	0.154723	0.188484	0.820884	0.411712	NA	PLAC8
ENSG00000224184	13.6281	0.186255	0.190451	0.977969	0.32809	NA	MIR3681HG
ENSG00000113296	13.625	0.0241268	0.188101	0.128265	0.897939	NA	THBS4
ENSG00000203930	13.6222	-0.225892	0.18324	-1.23277	0.217663	NA	LINC00632
ENSG00000234899	13.6081	-0.000350578	0.189752	-0.00184756	0.998526	NA	SOX9-AS1
ENSG00000183250	13.593	0.140821	0.183945	0.765562	0.443937	NA	LINC01547
ENSG00000136689	13.5871	-0.338697	0.17488	-1.93674	0.0527773	NA	IL1RN
ENSG00000204128	13.584	0.169101	0.184109	0.918481	0.358367	NA	C2orf72
ENSG00000115602	13.5833	-0.243877	0.186656	-1.30656	0.191362	NA	IL1RL1
ENSG00000152433	13.5789	-0.0679463	0.187687	-0.362019	0.717338	NA	ZNF547
ENSG00000240759	13.5526	-0.0574643	0.177516	-0.323714	0.746154	NA	RPS27P21
ENSG00000272218	13.5478	0.180334	0.178632	1.00952	0.312723	NA	AC108865.2
ENSG00000261167	13.5474	0.124118	0.18765	0.661434	0.508334	NA	AC107027.3
ENSG00000073350	13.5432	0.0713975	0.184942	0.386054	0.699457	NA	LLGL2
ENSG00000272316	13.5398	0.160339	0.180118	0.890187	0.373365	NA	AL021368.2
ENSG00000248712	13.5377	-0.0241089	0.177322	-0.135962	0.891852	NA	CCDC153
ENSG00000230532	13.5339	-0.0702659	0.185885	-0.378007	0.705426	NA	AC091133.1
ENSG00000111728	13.5286	0.00189028	0.182083	0.0103814	0.991717	NA	ST8SIA1
ENSG00000120693	13.5254	0.0742606	0.190412	0.39	0.696537	NA	SMAD9
ENSG00000226864	13.5225	0.291072	0.180526	1.61236	0.106884	NA	ATE1-AS1
ENSG00000268996	13.5053	-0.0262973	0.184393	-0.142616	0.886594	NA	MAN1B1-AS1
ENSG00000081051	13.5	0.0487643	0.187856	0.259584	0.795185	NA	AFP
ENSG00000204947	13.4995	0.207683	0.189023	1.09872	0.271891	NA	ZNF425
ENSG00000280047	13.491	0.127535	0.189967	0.671353	0.501996	NA	AC091825.1
ENSG00000276148	13.4859	0.248196	0.184178	1.34759	0.177791	NA	AC084824.5
ENSG00000224897	13.4808	-0.0722651	0.188313	-0.38375	0.701163	NA	POT1-AS1
ENSG00000271334	13.4723	-0.13045	0.184289	-0.707856	0.479035	NA	LINC02104
ENSG00000224616	13.4691	-0.21099	0.19001	-1.11042	0.266819	NA	RTCA-AS1
ENSG00000236844	13.4615	-0.15579	0.1852	-0.841197	0.400237	NA	AC069213.3
ENSG00000261737	13.4586	0.0473352	0.186955	0.25319	0.800121	NA	AL049597.2
ENSG00000153790	13.4582	0.115725	0.18345	0.630829	0.528152	NA	C7orf31
ENSG00000249222	13.4563	0.0229061	0.190059	0.120521	0.90407	NA	ATP5MGL
ENSG00000146205	13.4488	-0.0648038	0.182435	-0.355215	0.722429	NA	ANO7
ENSG00000280195	13.4436	0.0447258	0.18332	0.243977	0.807249	NA	AC245140.2
ENSG00000086991	13.4415	-0.524385	0.189339	-2.76956	0.00561323	NA	NOX4
ENSG00000227811	13.4375	0.209376	0.189828	1.10298	0.270037	NA	FAM212B-AS1
ENSG00000115008	13.4315	-0.100405	0.189694	-0.529297	0.596599	NA	IL1A
ENSG00000103472	13.4215	0.31136	0.185059	1.68249	0.0924741	NA	RRN3P2
ENSG00000238311	13.4032	0.0956106	0.188249	0.507894	0.611527	NA	SNORD13E
ENSG00000230091	13.3943	0.170089	0.185383	0.917497	0.358882	NA	TMEM254-AS1
ENSG00000274818	13.3774	-0.00564116	0.177957	-0.0316995	0.974712	NA	AC004825.2
ENSG00000197405	13.3657	-0.142307	0.188344	-0.755569	0.449907	NA	C5AR1
ENSG00000102904	13.3606	-0.17286	0.190928	-0.905363	0.365273	NA	TSNAXIP1
ENSG00000218227	13.3596	-0.0764649	0.189511	-0.403485	0.686591	NA	AC136632.1
ENSG00000277050	13.3576	0.208368	0.189815	1.09774	0.272316	NA	AL122125.1
ENSG00000266916	13.3548	0.0454569	0.188852	0.240702	0.809786	NA	ZNF793-AS1
ENSG00000172572	13.3529	0.241649	0.18226	1.32585	0.184889	NA	PDE3A
ENSG00000163347	13.3516	0.116723	0.185561	0.629028	0.529331	NA	CLDN1
ENSG00000197261	13.3507	-0.0794121	0.190288	-0.417325	0.676441	NA	C6orf141
ENSG00000229563	13.3492	0.119286	0.186598	0.63927	0.522647	NA	LINC01204
ENSG00000234068	13.3329	-0.1497	0.189603	-0.789544	0.429794	NA	PAGE2
ENSG00000196668	13.329	0.261376	0.187966	1.39055	0.164362	NA	LINC00173
ENSG00000196159	13.3135	-0.0290744	0.187903	-0.154731	0.877034	NA	FAT4
ENSG00000242697	13.3122	-0.00655612	0.189265	-0.0346398	0.972367	NA	RPL5P12
ENSG00000196268	13.3097	0.0666928	0.1855	0.35953	0.719199	NA	ZNF493
ENSG00000246731	13.308	0.0832327	0.182131	0.456994	0.647675	NA	AC100786.1
ENSG00000186026	13.2967	-0.124091	0.188788	-0.657301	0.510987	NA	ZNF284
ENSG00000241612	13.2896	-0.0859572	0.177973	-0.48298	0.62911	NA	AC114728.1
ENSG00000008311	13.2877	0.0178891	0.189999	0.0941535	0.924987	NA	AASS
ENSG00000272093	13.2867	0.122411	0.189512	0.645929	0.518325	NA
ENSG00000241316	13.2854	-0.00858026	0.188296	-0.045568	0.963655	NA	SUCLG2-AS1
ENSG00000259658	13.2816	0.175412	0.18876	0.929285	0.352741	NA	AC027559.1
ENSG00000060140	13.2676	0.0582411	0.181648	0.320625	0.748494	NA	STYK1
ENSG00000266904	13.2647	0.133474	0.182995	0.729386	0.465766	NA	LINC00663
ENSG00000273576	13.254	-0.105138	0.189823	-0.553878	0.579663	NA	AC009283.1
ENSG00000276073	13.2498	-0.0757118	0.183085	-0.413534	0.679216	NA
ENSG00000273281	13.2365	-0.101656	0.188232	-0.540055	0.589159	NA
ENSG00000108786	13.2347	-0.150916	0.170944	-0.88284	0.377322	NA	HSD17B1
ENSG00000256682	13.2346	0.0805312	0.179204	0.449383	0.653156	NA	AC006518.2
ENSG00000168878	13.2277	-0.291693	0.185216	-1.57488	0.115283	NA	SFTPB
ENSG00000238098	13.2154	0.0376838	0.187047	0.201467	0.840334	NA	ABCA17P
ENSG00000144550	13.2135	0.173153	0.188626	0.917968	0.358635	NA	CPNE9
ENSG00000229474	13.1952	-0.0312372	0.186804	-0.167219	0.867198	NA	PATL2
ENSG00000145040	13.1817	-0.0782138	0.182398	-0.428809	0.668062	NA	UCN2
ENSG00000069431	13.1763	0.231277	0.188304	1.22821	0.219367	NA	ABCC9
ENSG00000271643	13.176	-0.00871866	0.18307	-0.0476247	0.962015	NA	AC112220.4
ENSG00000231106	13.1712	0.112238	0.185888	0.603795	0.54598	NA	LINC01436
ENSG00000232065	13.169	-0.0576309	0.185879	-0.310046	0.756526	NA	LINC01063
ENSG00000260655	13.1671	-0.0839729	0.188651	-0.445123	0.656231	NA
ENSG00000250133	13.1477	0.0398534	0.18848	0.211446	0.832539	NA	HOXC-AS2
ENSG00000148200	13.1426	-0.121618	0.184859	-0.657896	0.510605	NA	NR6A1
ENSG00000223820	13.1356	-0.105785	0.188121	-0.562325	0.573894	NA	CFL1P1
ENSG00000229124	13.1265	0.126383	0.178503	0.708017	0.478935	NA	VIM-AS1
ENSG00000109771	13.1238	0.116002	0.187909	0.617332	0.537015	NA	LRP2BP
ENSG00000105063	13.1229	-0.21974	0.188437	-1.16612	0.243566	NA	PPP6R1
ENSG00000273970	13.1092	0.113174	0.185694	0.609467	0.542215	NA
ENSG00000245317	13.096	0.223904	0.186582	1.20003	0.230128	NA	AC008393.1
ENSG00000267632	13.0933	-0.0127997	0.180151	-0.0710498	0.943358	NA	AC067852.3
ENSG00000272501	13.0787	-0.00931508	0.180958	-0.0514765	0.958946	NA	AL662844.4
ENSG00000138944	13.0684	0.0812397	0.181884	0.446657	0.655123	NA	SHISAL1
ENSG00000276107	13.0605	-0.0857281	0.186291	-0.460185	0.645383	NA	AC037198.1
ENSG00000172137	13.0586	-0.039342	0.187427	-0.209906	0.833741	NA	CALB2
ENSG00000125510	13.0538	0.171345	0.188777	0.90766	0.364058	NA	OPRL1
ENSG00000113578	13.0478	-0.135238	0.189045	-0.715375	0.474377	NA	FGF1
ENSG00000244627	13.0459	-0.0878819	0.189301	-0.464243	0.642473	NA	Z98749.2
ENSG00000259775	13.042	0.246422	0.184914	1.33263	0.182652	NA	AL138976.2
ENSG00000198885	13.0379	-0.104545	0.182848	-0.571756	0.567487	NA	ITPRIPL1
ENSG00000211445	13.0364	-0.0555338	0.182879	-0.303664	0.761384	NA	GPX3
ENSG00000238287	13.0299	-0.0607102	0.185641	-0.32703	0.743645	NA	AL603839.3
ENSG00000105784	13.0238	0.0764065	0.181072	0.421967	0.673049	NA	RUNDC3B
ENSG00000186019	13.021	0.0816358	0.18384	0.444059	0.657	NA	AC021092.1
ENSG00000160318	13.021	0.156587	0.18353	0.853196	0.393551	NA	CLDND2
ENSG00000270953	13.0126	-0.194324	0.185162	-1.04948	0.293957	NA	AC007938.3
ENSG00000161298	13.0087	0.108478	0.183747	0.590365	0.554946	NA	ZNF382
ENSG00000136040	13.0031	0.00817109	0.182074	0.0448778	0.964205	NA	PLXNC1
ENSG00000103740	12.9908	0.104237	0.181159	0.575392	0.565026	NA	ACSBG1
ENSG00000103184	12.9796	0.24664	0.185286	1.33113	0.183146	NA	SEC14L5
ENSG00000145526	12.9755	-0.159798	0.176723	-0.90423	0.365873	NA	CDH18
ENSG00000176714	12.9746	-0.0843639	0.181937	-0.463697	0.642865	NA	CCDC121
ENSG00000143226	12.9642	-0.109017	0.185812	-0.586707	0.5574	NA	FCGR2A
ENSG00000107611	12.96	-0.144039	0.181523	-0.793504	0.427484	NA	CUBN
ENSG00000106689	12.9167	0.0324579	0.188497	0.172193	0.863286	NA	LHX2
ENSG00000259343	12.9129	0.138114	0.187502	0.736599	0.461366	NA	TMC3-AS1
ENSG00000225265	12.9077	0.194816	0.187708	1.03787	0.299332	NA	TAF1A-AS1
ENSG00000182759	12.9072	-0.0144587	0.18246	-0.0792429	0.936839	NA	MAFA
ENSG00000272077	12.9049	0.286425	0.187378	1.5286	0.126364	NA	AC124045.1
ENSG00000212127	12.9017	-0.115075	0.187547	-0.61358	0.539493	NA	TAS2R14
ENSG00000273300	12.8965	0.145912	0.179741	0.811786	0.416914	NA	AC000068.3
ENSG00000261342	12.8961	-0.249046	0.187352	-1.3293	0.183751	NA	AC006538.1
ENSG00000214612	12.888	0.00745895	0.185045	0.0403087	0.967847	NA	RPS19P1
ENSG00000184588	12.8842	0.0984083	0.180293	0.545825	0.585186	NA	PDE4B
ENSG00000163803	12.8767	-0.116942	0.177355	-0.659368	0.509659	NA	PLB1
ENSG00000105792	12.8636	0.0210297	0.1627	0.129255	0.897156	NA	CFAP69
ENSG00000196388	12.8588	0.080141	0.184114	0.43528	0.663359	NA	INCA1
ENSG00000276718	12.8562	-0.0196319	0.182994	-0.107282	0.914566	NA	AC005840.4
ENSG00000260278	12.8416	-0.0196679	0.187231	-0.105046	0.916339	NA	AC098818.2
ENSG00000162551	12.8378	0.00511914	0.188364	0.0271768	0.978319	NA	ALPL
ENSG00000275479	12.8349	0.226191	0.179911	1.25724	0.208667	NA	AC087741.2
ENSG00000174607	12.8331	-0.153732	0.184555	-0.83299	0.40485	NA	UGT8
ENSG00000212643	12.827	-0.0919364	0.188005	-0.48901	0.624834	NA	ZRSR2P1
ENSG00000247595	12.8247	0.0257973	0.183101	0.140891	0.887956	NA	SPTY2D1OS
ENSG00000196361	12.8209	-0.0203304	0.187863	-0.108219	0.913822	NA	ELAVL3
ENSG00000272343	12.8082	0.164187	0.187653	0.874949	0.381602	NA	AC107952.2
ENSG00000225492	12.8059	-0.0832845	0.176253	-0.472529	0.636549	NA	GBP1P1
ENSG00000230002	12.8011	0.102483	0.183195	0.559422	0.575874	NA	ALMS1-IT1
ENSG00000083750	12.8003	-0.15781	0.184151	-0.856959	0.391468	NA	RRAGB
ENSG00000265393	12.7993	0.00432572	0.188218	0.0229825	0.981664	NA	AC084125.4
ENSG00000273335	12.7975	-0.292017	0.18576	-1.57201	0.115948	NA	AP005432.2
ENSG00000152439	12.7917	0.0487692	0.175672	0.277615	0.781308	NA	ZNF773
ENSG00000174125	12.7862	-0.111326	0.183196	-0.60769	0.543393	NA	TLR1
ENSG00000169594	12.7852	0.050359	0.184343	0.273182	0.784714	NA	BNC1
ENSG00000279320	12.7725	0.00212425	0.187217	0.0113464	0.990947	NA	AC069528.2
ENSG00000250072	12.7665	0.000558623	0.183348	0.0030468	0.997569	NA	SH3TC2-DT
ENSG00000247137	12.7443	-0.0198862	0.185334	-0.107299	0.914551	NA	AP000873.2
ENSG00000226721	12.743	-0.14403	0.188016	-0.766052	0.443645	NA	EEF1DP2
ENSG00000226525	12.742	0.101555	0.184809	0.549512	0.582654	NA	RPS7P10
ENSG00000272827	12.741	0.218047	0.186462	1.16939	0.242245	NA
ENSG00000166839	12.7293	0.134345	0.187543	0.716345	0.473779	NA	ANKDD1A
ENSG00000247317	12.7165	0.158139	0.185186	0.853947	0.393134	NA	LY6E-DT
ENSG00000269556	12.7077	0.00346149	0.182013	0.0190179	0.984827	NA	TMEM185A
ENSG00000148288	12.6974	0.0244023	0.182018	0.134065	0.893351	NA	GBGT1
ENSG00000271997	12.688	-0.0923043	0.185386	-0.497902	0.618553	NA
ENSG00000165078	12.666	-0.0693934	0.180154	-0.38519	0.700097	NA	CPA6
ENSG00000261071	12.6415	-0.122012	0.187423	-0.650996	0.515049	NA	AL441883.1
ENSG00000203808	12.6311	8.77396e-05	0.167101	0.000525068	0.999581	NA	BVES-AS1
ENSG00000272092	12.6269	-0.0448898	0.182575	-0.245871	0.805782	NA	AC087623.3
ENSG00000232855	12.6207	0.185444	0.185977	0.997132	0.318701	NA	AF165147.1
ENSG00000185955	12.6166	-0.0996035	0.186734	-0.533399	0.593757	NA	C7orf61
ENSG00000079335	12.6118	0.37405	0.184854	2.02349	0.0430228	NA	CDC14A
ENSG00000196466	12.5959	0.0481755	0.184318	0.261372	0.793806	NA	ZNF799
ENSG00000136197	12.5925	0.00119938	0.165651	0.00724043	0.994223	NA	C7orf25
ENSG00000152292	12.5799	0.147647	0.182545	0.808824	0.418616	NA	SH2D6
ENSG00000272604	12.5686	0.241417	0.184729	1.30687	0.191255	NA	AC073073.2
ENSG00000076944	12.5574	0.0429252	0.181362	0.236683	0.812903	NA	STXBP2
ENSG00000171051	12.5552	-0.0458798	0.171233	-0.267937	0.788748	NA	FPR1
ENSG00000272273	12.5527	-0.115903	0.180844	-0.640903	0.521586	NA	IER3-AS1
ENSG00000105146	12.5527	-0.106808	0.177088	-0.603136	0.546418	NA	AURKC
ENSG00000076356	12.5419	-0.146266	0.186151	-0.785735	0.432023	NA	PLXNA2
ENSG00000167992	12.5386	0.069354	0.183548	0.377852	0.705541	NA	VWCE
ENSG00000166153	12.533	-0.003087	0.187022	-0.0165061	0.986831	NA	DEPDC4
ENSG00000107317	12.5297	-0.00448428	0.184558	-0.0242974	0.980615	NA	PTGDS
ENSG00000176563	12.5288	0.0205668	0.185259	0.111016	0.911603	NA	CNTD1
ENSG00000268223	12.5269	0.0730219	0.186146	0.392283	0.694849	NA	ARL14EPL
ENSG00000257315	12.526	-0.194662	0.186683	-1.04274	0.297068	NA	ZBED6
ENSG00000279759	12.5151	-0.00338902	0.186475	-0.0181742	0.9855	NA	AC118344.2
ENSG00000270015	12.5095	-0.13568	0.181008	-0.749582	0.453506	NA	AC087481.3
ENSG00000183092	12.4946	-0.274694	0.183505	-1.49693	0.134412	NA	BEGAIN
ENSG00000213963	12.4939	0.0204128	0.178761	0.11419	0.909087	NA	AC019080.1
ENSG00000278899	12.4842	0.0795958	0.172922	0.460299	0.645302	NA	AL358852.1
ENSG00000180938	12.4828	-0.147226	0.185784	-0.792459	0.428093	NA	ZNF572
ENSG00000248909	12.479	-0.209825	0.16978	-1.23587	0.216508	NA	HMGB1P21
ENSG00000170166	12.4785	0.0957432	0.184588	0.518685	0.603981	NA	HOXD4
ENSG00000143473	12.4728	0.021151	0.186377	0.113485	0.909646	NA	KCNH1
ENSG00000172889	12.4649	-0.146581	0.185229	-0.791352	0.428739	NA	EGFL7
ENSG00000247373	12.4512	0.124644	0.184622	0.67513	0.499593	NA	AC055713.1
ENSG00000151117	12.4484	0.0437845	0.182138	0.240392	0.810026	NA	TMEM86A
ENSG00000113805	12.4414	0.0667065	0.181398	0.367735	0.713071	NA	CNTN3
ENSG00000111859	12.4373	-0.394403	0.184578	-2.13678	0.0326157	NA	NEDD9
ENSG00000112320	12.4292	-0.0808798	0.185566	-0.435856	0.662941	NA	SOBP
ENSG00000271420	12.4095	0.0346478	0.172653	0.20068	0.840949	NA	AL109936.2
ENSG00000274501	12.401	0.0389669	0.177458	0.219584	0.826195	NA	AL121845.4
ENSG00000265055	12.3958	0.0189491	0.183979	0.102996	0.917966	NA	AC145343.1
ENSG00000196381	12.3818	-0.00923257	0.183854	-0.0502167	0.95995	NA	ZNF781
ENSG00000272606	12.3809	-0.0558697	0.181081	-0.308535	0.757675	NA	AC015982.1
ENSG00000271721	12.379	-0.153392	0.186332	-0.823219	0.410383	NA
ENSG00000068615	12.3752	-0.0563044	0.185911	-0.302856	0.761999	NA	REEP1
ENSG00000235297	12.3719	0.0166366	0.182014	0.0914029	0.927172	NA	FAUP1
ENSG00000260742	12.3701	-0.0828196	0.185953	-0.445379	0.656046	NA	AC009962.1
ENSG00000198205	12.3662	0.0172778	0.185952	0.0929154	0.925971	NA	ZXDA
ENSG00000275769	12.3653	-0.169148	0.18359	-0.921333	0.356876	NA	AC068792.1
ENSG00000166455	12.3615	0.148981	0.184183	0.808876	0.418587	NA	C16orf46
ENSG00000232412	12.3554	0.0666432	0.18151	0.36716	0.7135	NA	AL121601.1
ENSG00000180739	12.3522	0.0635587	0.179405	0.354275	0.723133	NA	S1PR5
ENSG00000223756	12.3427	0.0939585	0.18412	0.510311	0.609834	NA	TSSC2
ENSG00000183114	12.3414	0.040794	0.184835	0.220705	0.825322	NA	FAM43B
ENSG00000228903	12.3363	-0.0552699	0.177193	-0.311918	0.755103	NA	RASA4CP
ENSG00000198729	12.3338	0.0916809	0.181602	0.504846	0.613667	NA	PPP1R14C
ENSG00000178460	12.3291	0.0663066	0.181794	0.364735	0.715309	NA	MCMDC2
ENSG00000243181	12.323	-0.0739733	0.179689	-0.411674	0.680579	NA	AC087343.1
ENSG00000197238	12.3198	-0.0104967	0.182851	-0.0574057	0.954222	NA	HIST1H4J
ENSG00000242094	12.3062	-0.0967474	0.177147	-0.546142	0.584968	NA	FOXP1-IT1
ENSG00000189136	12.3057	0.107669	0.178164	0.604324	0.545628	NA	UBE2Q2P1
ENSG00000276261	12.3019	-0.00683572	0.172795	-0.0395598	0.968444	NA	AC009509.4
ENSG00000198513	12.3019	0.144949	0.183092	0.791675	0.42855	NA	ATL1
ENSG00000262194	12.2981	0.09306	0.1849	0.503299	0.614754	NA
ENSG00000178726	12.2967	-0.00629844	0.176647	-0.0356556	0.971557	NA	THBD
ENSG00000256262	12.2934	-0.0796579	0.182851	-0.435644	0.663095	NA	USP30-AS1
ENSG00000170775	12.2895	0.240032	0.176987	1.35621	0.175031	NA	GPR37
ENSG00000182952	12.2803	0.0136618	0.184554	0.074026	0.94099	NA	HMGN4
ENSG00000253873	12.2784	0.065408	0.184425	0.354659	0.722845	NA	PCDHGA11
ENSG00000240616	12.2568	0.0901991	0.183262	0.492186	0.622588	NA	RPS6P25
ENSG00000102109	12.2536	-0.132407	0.1848	-0.716486	0.473691	NA	PCSK1N
ENSG00000049249	12.2431	0.146294	0.1837	0.796378	0.425813	NA	TNFRSF9
ENSG00000279246	12.2348	-0.036345	0.179145	-0.20288	0.839229	NA	AP003108.3
ENSG00000236914	12.2333	-0.0569432	0.182083	-0.312731	0.754485	NA	LINC01852
ENSG00000165923	12.2329	0.0885433	0.183181	0.483366	0.628836	NA	AGBL2
ENSG00000128886	12.2259	-0.108856	0.183153	-0.594345	0.552281	NA	ELL3
ENSG00000163806	12.224	-0.0623988	0.184421	-0.338351	0.735099	NA	SPDYA
ENSG00000280099	12.2024	-0.0972145	0.176946	-0.549404	0.582729	NA	AL603750.1
ENSG00000270084	12.2004	0.0918697	0.185243	0.495941	0.619936	NA	GAS5-AS1
ENSG00000248668	12.2	0.0739636	0.172542	0.42867	0.668163	NA	OXCT1-AS1
ENSG00000106560	12.1943	0.234018	0.17617	1.32837	0.184057	NA	GIMAP2
ENSG00000255153	12.1826	0.0117518	0.185174	0.0634633	0.949398	NA	TOLLIP-AS1
ENSG00000113494	12.169	-0.0125023	0.184817	-0.0676472	0.946066	NA	PRLR
ENSG00000213300	12.163	-0.221193	0.182825	-1.20986	0.226333	NA	HNRNPA3P6
ENSG00000251247	12.1483	-0.0857373	0.183405	-0.467476	0.640159	NA	ZNF345
ENSG00000224259	12.1244	-0.136307	0.173767	-0.784422	0.432792	NA	LINC01133
ENSG00000236756	12.1243	0.22621	0.182405	1.24015	0.214918	NA	DNAJC9-AS1
ENSG00000021300	12.1071	0.0768825	0.158298	0.485682	0.627193	NA	PLEKHB1
ENSG00000168661	12.1028	-0.0653462	0.18426	-0.354641	0.722859	NA	ZNF30
ENSG00000272459	12.1003	0.244968	0.17883	1.36984	0.170738	NA	AC139795.3
ENSG00000262879	12.0891	-0.0140727	0.183532	-0.0766775	0.93888	NA	AC068152.1
ENSG00000224076	12.084	-0.0414394	0.185025	-0.223966	0.822784	NA	AC009487.1
ENSG00000117479	12.0839	0.111039	0.181144	0.612984	0.539887	NA	SLC19A2
ENSG00000235092	12.0788	0.154867	0.177765	0.87119	0.38365	NA	ID2-AS1
ENSG00000176248	12.0771	-0.301723	0.184437	-1.63591	0.101858	NA	ANAPC2
ENSG00000221916	12.0713	-0.15971	0.183863	-0.868631	0.385049	NA	C19orf73
ENSG00000227471	12.0604	0.115208	0.183971	0.62623	0.531164	NA	AKR1B15
ENSG00000115318	12.0567	0.057238	0.179695	0.318528	0.750084	NA	LOXL3
ENSG00000129946	12.0376	-0.202048	0.181836	-1.11115	0.266502	NA	SHC2
ENSG00000145088	12.0159	0.0324246	0.184047	0.176175	0.860156	NA	EAF2
ENSG00000274020	12.0154	-0.0801361	0.176802	-0.453255	0.650365	NA	LINC01138
ENSG00000234494	12.0131	-0.112612	0.183111	-0.614993	0.538559	NA	SP2-AS1
ENSG00000244184	12.0111	0.0823429	0.181229	0.454358	0.649571	NA	AC091153.3
ENSG00000267254	11.9949	-0.147524	0.166091	-0.888209	0.374429	NA	AC020928.1
ENSG00000259091	11.9896	-0.0402562	0.181816	-0.221412	0.824772	NA	LINC00517
ENSG00000146556	11.9895	0.0324815	0.179341	0.181116	0.856276	NA	WASH2P
ENSG00000242493	11.9698	-0.0646439	0.181723	-0.355727	0.722045	NA	RN7SL37P
ENSG00000270175	11.9605	-0.112357	0.167967	-0.668925	0.503543	NA	AC023509.4
ENSG00000272368	11.9407	0.0531742	0.178376	0.298102	0.765625	NA	AC074032.1
ENSG00000133135	11.9384	0.151432	0.166176	0.911274	0.362151	NA	RNF128
ENSG00000149927	11.9322	0.139169	0.183423	0.758731	0.448013	NA	DOC2A
ENSG00000154917	11.9295	-0.0879473	0.180453	-0.48737	0.625996	NA	RAB6B
ENSG00000259994	11.9271	0.195459	0.18293	1.06849	0.285298	NA	AL353796.1
ENSG00000214140	11.9068	0.278682	0.180167	1.5468	0.121912	NA	PRCD
ENSG00000187736	11.9041	0.0741055	0.177338	0.417878	0.676037	NA	NHEJ1
ENSG00000213901	11.9007	0.108498	0.181395	0.598131	0.549752	NA	SLC23A3
ENSG00000228434	11.8927	0.253209	0.1817	1.39355	0.163452	NA	AC004951.1
ENSG00000105605	11.8868	-0.209583	0.181856	-1.15247	0.249129	NA	CACNG7
ENSG00000158457	11.8736	-0.0465047	0.179653	-0.258858	0.795745	NA	TSPAN33
ENSG00000272702	11.8735	0.265348	0.177333	1.49633	0.134568	NA	AC010913.1
ENSG00000234465	11.8706	0.190702	0.171478	1.11211	0.266092	NA	PINLYP
ENSG00000167363	11.8656	0.000306983	0.175767	0.00174654	0.998606	NA	FN3K
ENSG00000130540	11.8655	-0.0391449	0.173954	-0.22503	0.821956	NA	SULT4A1
ENSG00000280297	11.8591	-0.24703	0.179753	-1.37427	0.169357	NA
ENSG00000174669	11.8544	-0.206995	0.181416	-1.141	0.25387	NA	SLC29A2
ENSG00000163412	11.8539	0.147309	0.17598	0.837079	0.402548	NA	EIF4E3
ENSG00000023171	11.8417	-0.224753	0.172983	-1.29928	0.193848	NA	GRAMD1B
ENSG00000123700	11.8415	0.380777	0.180145	2.11372	0.0345389	NA	KCNJ2
ENSG00000043355	11.8285	0.135799	0.183029	0.741957	0.458114	NA	ZIC2
ENSG00000150667	11.8229	-0.0923887	0.180345	-0.512288	0.608449	NA	FSIP1
ENSG00000169946	11.8196	-0.098416	0.183565	-0.536137	0.591864	NA	ZFPM2
ENSG00000128645	11.8045	0.284565	0.174795	1.62799	0.103527	NA	HOXD1
ENSG00000180257	11.7941	0.107618	0.182657	0.589183	0.555739	NA	ZNF816
ENSG00000073910	11.7932	0.134829	0.18227	0.739725	0.459467	NA	FRY
ENSG00000165757	11.7801	0.158426	0.181038	0.875098	0.38152	NA	JCAD
ENSG00000003989	11.7708	-0.119441	0.165883	-0.720033	0.471504	NA	SLC7A2
ENSG00000231890	11.7608	0.0514596	0.179058	0.287391	0.773813	NA	DARS-AS1
ENSG00000204397	11.7346	-0.0507765	0.180999	-0.280534	0.779067	NA	CARD16
ENSG00000275549	11.7111	-0.0516636	0.181259	-0.285026	0.775625	NA	STPG3-AS1
ENSG00000086730	11.6961	-0.188914	0.178659	-1.0574	0.29033	NA	LAT2
ENSG00000243094	11.6872	0.0209693	0.178271	0.117626	0.906364	NA	AC079203.1
ENSG00000224165	11.6815	-0.126096	0.183155	-0.688465	0.49116	NA	DNAJC27-AS1
ENSG00000196172	11.6796	0.156471	0.180782	0.865523	0.386752	NA	ZNF681
ENSG00000117472	11.6771	0.216445	0.171788	1.25995	0.207688	NA	TSPAN1
ENSG00000273311	11.6707	0.0767941	0.182633	0.420484	0.674132	NA	DGCR11
ENSG00000137507	11.6646	-0.0721999	0.174726	-0.413219	0.679446	NA	LRRC32
ENSG00000255200	11.6429	0.18651	0.181253	1.029	0.303478	NA	PGAM1P8
ENSG00000171045	11.6383	-0.0767017	0.18183	-0.421832	0.673148	NA	TSNARE1
ENSG00000103723	11.6363	0.0492354	0.180875	0.272207	0.785463	NA	AP3B2
ENSG00000171823	11.6363	0.0492354	0.180875	0.272207	0.785463	NA	FBXL14
ENSG00000164100	11.6176	-0.0022906	0.181296	-0.0126346	0.989919	NA	NDST3
ENSG00000242715	11.5946	-0.0296835	0.181663	-0.163399	0.870205	NA	CCDC169
ENSG00000254343	11.5937	-0.123386	0.16809	-0.734043	0.462922	NA	AC091563.1
ENSG00000276101	11.5885	-0.030219	0.178724	-0.169082	0.865733	NA	AC027601.4
ENSG00000237973	11.5768	-0.0283407	0.17032	-0.166397	0.867844	NA	MTCO1P12
ENSG00000280187	11.573	0.0727129	0.180396	0.403074	0.686894	NA	AC022107.1
ENSG00000230393	11.572	0.0211488	0.18235	0.115979	0.907669	NA	AC092667.1
ENSG00000231871	11.5523	-0.0803434	0.181358	-0.443009	0.657759	NA	IPO9-AS1
ENSG00000185834	11.5434	0.0720407	0.181611	0.396675	0.691607	NA	RPL12P4
ENSG00000198155	11.5406	-0.0781116	0.18082	-0.431985	0.665753	NA	ZNF876P
ENSG00000278600	11.5392	0.0163057	0.177309	0.0919618	0.926728	NA	AC015871.3
ENSG00000111110	11.5348	0.334423	0.178401	1.87456	0.060853	NA	PPM1H
ENSG00000272308	11.5345	-0.152466	0.18083	-0.843146	0.399147	NA	AC104113.1
ENSG00000268375	11.5266	-0.101875	0.177446	-0.57412	0.565886	NA	AC010325.2
ENSG00000224729	11.5157	0.0189296	0.178307	0.106163	0.915453	NA	PCOLCE-AS1
ENSG00000202337	11.4979	0.0154346	0.177419	0.0869953	0.930675	NA	RNU6-8
ENSG00000152270	11.4912	0.0454223	0.181374	0.250434	0.802251	NA	PDE3B
ENSG00000167077	11.4842	0.0711118	0.181751	0.391258	0.695606	NA	MEI1
ENSG00000224843	11.4832	0.183715	0.180937	1.01536	0.309937	NA	LINC00240
ENSG00000169570	11.4823	0.0427102	0.179654	0.237736	0.812086	NA	DTWD2
ENSG00000277639	11.4781	0.0673742	0.179356	0.375646	0.70718	NA	AC007906.2
ENSG00000255182	11.472	0.189312	0.164488	1.15092	0.249767	NA	AC084125.2
ENSG00000244459	11.4702	-0.105816	0.179207	-0.590468	0.554877	NA	AC147067.1
ENSG00000214182	11.4626	-0.0520835	0.175914	-0.296073	0.767174	NA	PTMAP5
ENSG00000224424	11.4565	0.0172622	0.17645	0.0978303	0.922067	NA	PRKAR2A-AS1
ENSG00000172728	11.4565	0.0941072	0.179618	0.523931	0.600327	NA	FUT10
ENSG00000278601	11.4556	-0.0323216	0.180214	-0.179351	0.857662	NA	AL158163.2
ENSG00000279252	11.4415	0.157805	0.171778	0.918659	0.358274	NA
ENSG00000157429	11.4372	-0.00605711	0.176653	-0.0342881	0.972647	NA	ZNF19
ENSG00000170161	11.4092	-0.189383	0.174378	-1.08605	0.277456	NA	AL512625.1
ENSG00000128011	11.4012	-0.145245	0.175365	-0.828242	0.407534	NA	LRFN1
ENSG00000228084	11.3964	0.121899	0.18029	0.67613	0.498958	NA	AC118553.1
ENSG00000262587	11.3954	-0.0084385	0.178658	-0.0472327	0.962328	NA	AC133552.2
ENSG00000185527	11.3893	0.064854	0.176904	0.366606	0.713913	NA	PDE6G
ENSG00000142303	11.3848	-0.304957	0.176953	-1.72338	0.0848199	NA	ADAMTS10
ENSG00000146197	11.3776	-0.00838722	0.17483	-0.0479735	0.961737	NA	SCUBE3
ENSG00000123119	11.3649	0.095568	0.180913	0.528254	0.597323	NA	NECAB1
ENSG00000162722	11.3546	0.0348929	0.17416	0.20035	0.841207	NA	TRIM58
ENSG00000136244	11.345	0.289414	0.163315	1.77213	0.0763737	NA	IL6
ENSG00000167995	11.3414	-0.0529171	0.172938	-0.30599	0.759613	NA	BEST1
ENSG00000210140	11.3311	0.202206	0.178089	1.13542	0.256199	NA	MT-TC
ENSG00000088538	11.3306	-0.00997645	0.178299	-0.0559535	0.955379	NA	DOCK3
ENSG00000196597	11.3286	0.192967	0.17431	1.10704	0.268278	NA	ZNF782
ENSG00000157077	11.3255	-0.0921862	0.168797	-0.546138	0.584971	NA	ZFYVE9
ENSG00000036672	11.3204	-0.279238	0.181032	-1.54248	0.122957	NA	USP2
ENSG00000277586	11.3198	0.0348143	0.170897	0.203716	0.838576	NA	NEFL
ENSG00000146094	11.3133	0.0349746	0.176163	0.198536	0.842626	NA	DOK3
ENSG00000276571	11.3105	-0.182614	0.179539	-1.01713	0.309094	NA	AC002550.2
ENSG00000099999	11.3016	-0.0389929	0.179234	-0.217553	0.827777	NA	RNF215
ENSG00000213648	11.3016	-0.0389929	0.179234	-0.217553	0.827777	NA	SULT1A4
ENSG00000266265	11.2953	-0.00864282	0.170401	-0.0507206	0.959548	NA	KLF14
ENSG00000185261	11.2926	0.114916	0.177733	0.646567	0.517912	NA	KIAA0825
ENSG00000279689	11.2916	0.143938	0.178332	0.807133	0.41959	NA	AC022400.8
ENSG00000248367	11.2855	0.0842192	0.172476	0.488295	0.625341	NA	AC008610.1
ENSG00000272367	11.2818	0.0113089	0.179421	0.0630299	0.949743	NA
ENSG00000152977	11.2739	-0.15541	0.177474	-0.875676	0.381206	NA	ZIC1
ENSG00000146233	11.2663	0.0389728	0.180403	0.216032	0.828963	NA	CYP39A1
ENSG00000272933	11.2584	-0.272522	0.17848	-1.5269	0.126785	NA	AL391121.1
ENSG00000187867	11.2536	-0.150047	0.175441	-0.855254	0.392411	NA	PALM3
ENSG00000270894	11.2513	0.115548	0.178525	0.647233	0.517481	NA	AC015849.4
ENSG00000147421	11.2513	0.115548	0.178525	0.647233	0.517481	NA	HMBOX1
ENSG00000255435	11.2461	0.160401	0.173826	0.922769	0.356127	NA	AP001267.3
ENSG00000177842	11.2443	-0.286592	0.175995	-1.62841	0.103437	NA	ZNF620
ENSG00000204758	11.2367	0.119046	0.180082	0.661065	0.508571	NA	AC008429.1
ENSG00000183426	11.2351	0.336676	0.172587	1.95076	0.0510859	NA	NPIPA1
ENSG00000230337	11.2315	0.17338	0.178857	0.969376	0.332358	NA	AL109811.2
ENSG00000151067	11.2298	-0.359581	0.177554	-2.0252	0.0428471	NA	CACNA1C
ENSG00000127957	11.2231	0.0110057	0.176871	0.0622241	0.950384	NA	PMS2P3
ENSG00000169248	11.2137	0.168516	0.176997	0.952081	0.341056	NA	CXCL11
ENSG00000270419	11.2132	0.109152	0.174348	0.626058	0.531277	NA	CAHM
ENSG00000180209	11.2043	-0.0888549	0.16362	-0.543058	0.58709	NA	MYLPF
ENSG00000201098	11.2039	-0.0409832	0.178697	-0.229345	0.818601	NA	RNY1
ENSG00000279407	11.1987	0.0720483	0.166851	0.431813	0.665877	NA	AC007191.1
ENSG00000236829	11.1982	-0.0390754	0.174773	-0.223578	0.823086	NA	Z97634.1
ENSG00000160013	11.1896	0.107154	0.17211	0.622593	0.533552	NA	PTGIR
ENSG00000128045	11.1784	0.0901815	0.180227	0.500377	0.616809	NA	RASL11B
ENSG00000196275	11.1747	-0.108757	0.176889	-0.614828	0.538668	NA	GTF2IRD2
ENSG00000169306	11.1653	0.107922	0.175241	0.615849	0.537994	NA	IL1RAPL1
ENSG00000246430	11.1648	0.0621312	0.178487	0.348099	0.727765	NA	LINC00968
ENSG00000125089	11.1635	0.00868531	0.178445	0.0486721	0.961181	NA	SH3TC1
ENSG00000231760	11.1554	0.13658	0.175613	0.777736	0.436725	NA	AL355312.2
ENSG00000270344	11.1527	-0.0763955	0.164297	-0.464984	0.641943	NA	POC1B-AS1
ENSG00000254369	11.1479	0.03523	0.177734	0.198218	0.842874	NA	HOXA-AS3
ENSG00000253414	11.1399	0.0889388	0.179751	0.494789	0.620749	NA	AC124067.2
ENSG00000254703	11.132	-0.0178142	0.173264	-0.102815	0.918109	NA	SENCR
ENSG00000227543	11.1291	0.058311	0.174747	0.333689	0.738615	NA	SPAG5-AS1
ENSG00000154957	11.1155	-0.107832	0.175131	-0.615723	0.538078	NA	ZNF18
ENSG00000130751	11.1123	-0.114983	0.178668	-0.643558	0.519862	NA	NPAS1
ENSG00000104722	11.1122	0.114559	0.179248	0.639109	0.522752	NA	NEFM
ENSG00000272525	11.1109	0.0503044	0.169034	0.297599	0.76601	NA	AC099522.2
ENSG00000277715	11.1062	-0.116223	0.178029	-0.652829	0.513867	NA	AC079174.2
ENSG00000272578	11.1056	0.135159	0.174367	0.77514	0.438257	NA	AP000347.1
ENSG00000243944	11.1005	0.186915	0.173917	1.07474	0.282492	NA	AC117386.2
ENSG00000158246	11.0888	-0.04197	0.178485	-0.235146	0.814095	NA	FAM46B
ENSG00000203709	11.0878	0.135087	0.1754	0.770165	0.441202	NA	MIR29B2CHG
ENSG00000182931	11.0865	-0.0566981	0.161742	-0.350546	0.725929	NA	WFDC10B
ENSG00000257151	11.0788	0.223636	0.175907	1.27133	0.203612	NA	PWAR6
ENSG00000272823	11.0776	-0.0688493	0.176564	-0.389939	0.696582	NA	AL445423.1
ENSG00000138772	11.0639	0.135575	0.17628	0.769091	0.441839	NA	ANXA3
ENSG00000178386	11.0611	-0.0195528	0.179769	-0.108766	0.913388	NA	ZNF223
ENSG00000263335	11.0582	0.0591101	0.178832	0.330534	0.740996	NA	AF001548.2
ENSG00000181016	11.0572	0.0857329	0.17839	0.480591	0.630807	NA	LSMEM1
ENSG00000129009	11.0483	0.00738542	0.176121	0.0419337	0.966552	NA	ISLR
ENSG00000274849	11.0479	0.161418	0.175255	0.92105	0.357024	NA	AC023043.4
ENSG00000141449	11.046	0.0533278	0.175079	0.304593	0.760676	NA	GREB1L
ENSG00000263280	11.0376	-0.0794016	0.168454	-0.471355	0.637387	NA	AC003965.1
ENSG00000186615	11.0362	-0.0706263	0.177225	-0.398513	0.690252	NA	KTN1-AS1
ENSG00000149922	11.0216	-0.112373	0.162432	-0.691815	0.489053	NA	TBX6
ENSG00000246228	11.0216	0.00564011	0.179449	0.0314302	0.974926	NA	CASC8
ENSG00000155367	11.0155	-0.131413	0.172927	-0.759936	0.447293	NA	PPM1J
ENSG00000260686	11.0146	0.0302319	0.179042	0.168853	0.865912	NA	AC008669.1
ENSG00000241015	11.0066	-0.0688361	0.176631	-0.389717	0.696746	NA	TPM3P9
ENSG00000269038	10.9977	-0.0720613	0.177701	-0.405519	0.685096	NA	AP001462.1
ENSG00000279026	10.9876	0.11189	0.162267	0.689543	0.490481	NA	AC005225.4
ENSG00000198870	10.9841	-0.0975274	0.17962	-0.542966	0.587153	NA	STKLD1
ENSG00000241360	10.9789	-0.119943	0.176747	-0.678614	0.497383	NA	PDXP
ENSG00000151364	10.9788	0.186628	0.174502	1.06949	0.284849	NA	KCTD14
ENSG00000225302	10.9751	-0.0229149	0.178496	-0.128378	0.89785	NA
ENSG00000273264	10.9713	0.169837	0.178755	0.950111	0.342056	NA	AL360219.1
ENSG00000173295	10.971	-0.0693958	0.172582	-0.402103	0.687608	NA	FAM86B3P
ENSG00000229525	10.9681	0.0799061	0.176789	0.451986	0.651279	NA	AC053503.2
ENSG00000099840	10.9671	0.193508	0.176702	1.09511	0.273468	NA	IZUMO4
ENSG00000261713	10.9572	0.317465	0.17555	1.80841	0.0705434	NA	SSTR5-AS1
ENSG00000196208	10.9525	0.0283024	0.177569	0.159388	0.873363	NA	GREB1
ENSG00000230424	10.9484	-0.167668	0.177421	-0.94503	0.344644	NA	AL035413.1
ENSG00000261799	10.938	0.0288045	0.176087	0.163581	0.870061	NA	AC007406.5
ENSG00000227973	10.9272	-0.129237	0.170073	-0.759894	0.447318	NA	PIN4P1
ENSG00000272440	10.9262	0.0973319	0.168644	0.577145	0.563842	NA	AC080013.6
ENSG00000233654	10.914	0.0280186	0.178777	0.156724	0.875462	NA	AC108047.1
ENSG00000170442	10.893	-0.116143	0.171749	-0.676239	0.498889	NA	KRT86
ENSG00000278396	10.8901	0.103813	0.175299	0.592208	0.553711	NA	AL122023.1
ENSG00000198028	10.885	-0.0666263	0.166124	-0.401063	0.688374	NA	ZNF560
ENSG00000137841	10.8774	-0.02518	0.178555	-0.141021	0.887853	NA	PLCB2
ENSG00000204652	10.8667	-0.197984	0.178839	-1.10705	0.268272	NA	RPS26P8
ENSG00000227540	10.8647	0.165058	0.177753	0.92858	0.353107	NA	AC016394.1
ENSG00000099365	10.8638	0.0268638	0.174588	0.15387	0.877712	NA	STX1B
ENSG00000226314	10.8628	0.05206	0.174444	0.298433	0.765373	NA	ZNF192P1
ENSG00000276791	10.8588	-0.428657	0.176891	-2.42328	0.015381	NA	AC092117.1
ENSG00000068078	10.8577	0.102657	0.174136	0.589521	0.555512	NA	FGFR3
ENSG00000164112	10.8492	-0.0432296	0.1706	-0.253398	0.799961	NA	TMEM155
ENSG00000142408	10.8479	-0.172312	0.178035	-0.967855	0.333117	NA	CACNG8
ENSG00000161939	10.8459	0.106421	0.17756	0.599353	0.548938	NA	RNASEK-C17orf49
ENSG00000248858	10.8446	0.0454355	0.170499	0.266486	0.789865	NA	AC104211.1
ENSG00000242147	10.839	-0.101982	0.178368	-0.571749	0.567492	NA	AL365356.5
ENSG00000147124	10.8361	0.11955	0.169835	0.703919	0.481483	NA	ZNF41
ENSG00000111319	10.8154	0.132199	0.175797	0.752001	0.452051	NA	SCNN1A
ENSG00000244558	10.8088	0.00157148	0.165842	0.00947574	0.99244	NA	KCNK15-AS1
ENSG00000110203	10.7985	0.0983064	0.173315	0.567211	0.570571	NA	FOLR3
ENSG00000116703	10.7976	-0.102767	0.17805	-0.577184	0.563815	NA	PDC
ENSG00000135205	10.7934	-0.00239095	0.17337	-0.013791	0.988997	NA	CCDC146
ENSG00000273355	10.783	-0.0246756	0.175339	-0.14073	0.888083	NA	AP000894.4
ENSG00000276343	10.7788	0.158501	0.175848	0.901353	0.367401	NA
