## Supplementary Table 4 for "Extracellular Matrix-Induced Genes May Reduce Response to Rapamycin in LAM" (part 2 of 3)

### Sheet: Full data (continued)
	baseMean	log2FoldChange	lfcSE	stat	pvalue	padj
ENSG00000274922	10.7769	-0.0275398	0.178367	-0.1544	0.877294	NA	AL139384.1
ENSG00000099960	10.769	-0.0525195	0.174543	-0.300898	0.763492	NA	SLC7A4
ENSG00000124374	10.7629	-0.121742	0.17414	-0.699104	0.484487	NA	PAIP2B
ENSG00000151617	10.7534	-0.02674	0.174392	-0.153332	0.878136	NA	EDNRA
ENSG00000222043	10.7525	-0.202432	0.171209	-1.18237	0.237059	NA	AC079305.1
ENSG00000147041	10.7506	-0.0199341	0.160589	-0.124131	0.901211	NA	SYTL5
ENSG00000203999	10.7492	-0.0037309	0.177255	-0.0210482	0.983207	NA	LINC01270
ENSG00000251141	10.7422	0.100615	0.175524	0.573224	0.566493	NA	MRPS30-DT
ENSG00000213199	10.7356	-0.0989026	0.173917	-0.568678	0.569575	NA	ASIC3
ENSG00000116574	10.7215	0.187198	0.175699	1.06545	0.286673	NA	RHOU
ENSG00000261098	10.7027	0.127864	0.175435	0.728843	0.466098	NA	AP000766.1
ENSG00000213849	10.6976	0.0899325	0.168926	0.532379	0.594464	NA	AC104306.1
ENSG00000278071	10.6965	-0.00189473	0.165042	-0.0114803	0.99084	NA	AL161669.3
ENSG00000259985	10.6955	0.167809	0.167821	0.999928	0.317345	NA	AC017100.1
ENSG00000233741	10.69	0.0753052	0.177062	0.425304	0.670615	NA	AC016691.1
ENSG00000158023	10.6862	0.190803	0.17684	1.07896	0.280605	NA	WDR66
ENSG00000205795	10.682	-0.0269002	0.171058	-0.157257	0.875042	NA	CYS1
ENSG00000188596	10.668	0.164625	0.167863	0.980711	0.326735	NA	CFAP54
ENSG00000230291	10.6567	-0.1244	0.173732	-0.716044	0.473964	NA	AC078817.1
ENSG00000255642	10.6528	0.126767	0.174185	0.727775	0.466751	NA	PABPC1P4
ENSG00000135636	10.6289	0.129349	0.176247	0.73391	0.463004	NA	DYSF
ENSG00000106714	10.6243	-0.120879	0.172253	-0.701754	0.482833	NA	CNTNAP3
ENSG00000146555	10.6191	0.0681015	0.172565	0.394643	0.693106	NA	SDK1
ENSG00000179698	10.6131	-0.154138	0.175108	-0.880247	0.378726	NA	WDR97
ENSG00000099994	10.6012	0.246854	0.175159	1.40932	0.158741	NA	SUSD2
ENSG00000263883	10.5899	0.0664781	0.169187	0.392926	0.694374	NA	EEF1DP7
ENSG00000177694	10.5834	0.0712062	0.176263	0.403978	0.686229	NA	NAALADL2
ENSG00000267121	10.5806	-0.156658	0.176971	-0.885218	0.376039	NA	AC008105.3
ENSG00000275966	10.5768	0.0928178	0.170305	0.545009	0.585747	NA	AC110285.6
ENSG00000248905	10.5739	0.169659	0.169224	1.00257	0.31607	NA	FMN1
ENSG00000273320	10.573	0.0442175	0.172866	0.255791	0.798113	NA	AC007032.1
ENSG00000237436	10.5726	-0.0336158	0.176911	-0.190015	0.849297	NA	CAMTA1-DT
ENSG00000259460	10.5679	-0.11467	0.16739	-0.685048	0.493314	NA	AC078909.1
ENSG00000124159	10.5618	0.0162882	0.174397	0.0933971	0.925588	NA	MATN4
ENSG00000176406	10.5529	-0.133939	0.176242	-0.759968	0.447274	NA	RIMS2
ENSG00000102466	10.5449	-0.0828768	0.173055	-0.478904	0.632007	NA	FGF14
ENSG00000204248	10.537	-0.104719	0.172944	-0.605506	0.544843	NA	COL11A2
ENSG00000169245	10.5265	0.097768	0.175218	0.557979	0.576858	NA	CXCL10
ENSG00000169174	10.5256	0.124846	0.174682	0.714706	0.474791	NA	PCSK9
ENSG00000278867	10.5176	-0.0566958	0.174137	-0.325583	0.74474	NA	AC090616.6
ENSG00000277895	10.5083	-0.0597186	0.17332	-0.344557	0.730428	NA	AC135279.3
ENSG00000235381	10.5049	-0.0256541	0.159803	-0.160535	0.872459	NA	AL596202.1
ENSG00000133640	10.5008	-0.0800153	0.172845	-0.46293	0.643415	NA	LRRIQ1
ENSG00000243680	10.4937	-0.0607655	0.176293	-0.344684	0.730332	NA	RPL37P23
ENSG00000188277	10.4927	0.118322	0.172423	0.686231	0.492568	NA	C15orf62
ENSG00000117425	10.4899	0.122385	0.173569	0.705113	0.48074	NA	PTCH2
ENSG00000272744	10.4792	-0.130337	0.174197	-0.748212	0.454332	NA	AC107214.2
ENSG00000267119	10.4571	0.121164	0.174314	0.695088	0.487	NA	RPL10P15
ENSG00000226856	10.4491	0.00978676	0.164005	0.0596737	0.952416	NA	AC093901.1
ENSG00000196932	10.4463	-0.044635	0.154572	-0.288764	0.772762	NA	TMEM26
ENSG00000272913	10.4438	0.261937	0.171021	1.53161	0.125619	NA	AC009237.14
ENSG00000174059	10.4308	-0.107354	0.172522	-0.62226	0.533771	NA	CD34
ENSG00000108379	10.427	-0.010243	0.169985	-0.0602586	0.95195	NA	WNT3
ENSG00000236830	10.4167	0.0114468	0.172661	0.0662961	0.947142	NA	CBR3-AS1
ENSG00000183569	10.4082	-0.0569863	0.168678	-0.337841	0.735483	NA	SERHL2
ENSG00000236200	10.4059	0.066399	0.174607	0.380276	0.703741	NA	KDM4A-AS1
ENSG00000129194	10.4011	0.211143	0.174528	1.20979	0.226359	NA	SOX15
ENSG00000260231	10.3993	-0.0559795	0.16932	-0.330614	0.740936	NA	JHDM1D-AS1
ENSG00000226465	10.3992	0.0911888	0.172795	0.527728	0.597688	NA	AL390198.1
ENSG00000168843	10.3903	0.0142155	0.174408	0.0815069	0.935039	NA	FSTL5
ENSG00000269976	10.3839	-0.124225	0.165845	-0.749047	0.453829	NA	AC012065.3
ENSG00000230177	10.3814	-0.0533851	0.165265	-0.323027	0.746675	NA	AL080317.1
ENSG00000265254	10.3773	-0.25972	0.17547	-1.48014	0.138837	NA	AC015917.2
ENSG00000274414	10.3697	0.0136237	0.173798	0.078388	0.937519	NA	AL121772.1
ENSG00000120833	10.3566	0.0366467	0.173951	0.210672	0.833143	NA	SOCS2
ENSG00000160190	10.3448	-0.0403519	0.175381	-0.230081	0.818029	NA	SLC37A1
ENSG00000213693	10.342	-0.174334	0.17079	-1.02075	0.307374	NA	SEC14L1P1
ENSG00000273352	10.3322	-0.152993	0.170303	-0.898356	0.368996	NA
ENSG00000228701	10.327	0.0375383	0.173842	0.215933	0.82904	NA	TNKS2-AS1
ENSG00000157653	10.3167	0.0452755	0.154787	0.292503	0.769902	NA	C9orf43
ENSG00000062038	10.3002	-0.0422982	0.173788	-0.24339	0.807704	NA	CDH3
ENSG00000163491	10.2984	-0.0646289	0.170602	-0.378828	0.704815	NA	NEK10
ENSG00000273010	10.2965	-0.085465	0.171273	-0.498999	0.61778	NA	AL360270.3
ENSG00000248019	10.2918	-0.110564	0.172033	-0.642691	0.520425	NA	FAM13A-AS1
ENSG00000025039	10.2777	-0.0634072	0.16867	-0.375925	0.706972	NA	RRAGD
ENSG00000271930	10.2767	0.0351093	0.17411	0.20165	0.84019	NA	AC016877.3
ENSG00000200156	10.2721	0.0380107	0.0775569	0.4901	0.624063	NA	RNU5B-1
ENSG00000149571	10.2541	0.0872708	0.17249	0.505948	0.612893	NA	KIRREL3
ENSG00000175356	10.2494	0.130517	0.165476	0.788735	0.430267	NA	SCUBE2
ENSG00000232977	10.2471	0.109524	0.169884	0.644699	0.519122	NA	LINC00327
ENSG00000104129	10.2448	0.0786273	0.16712	0.470484	0.638009	NA	DNAJC17
ENSG00000117266	10.2443	-0.0817738	0.150565	-0.543113	0.587052	NA	CDK18
ENSG00000183549	10.2414	0.0347497	0.172047	0.201977	0.839934	NA	ACSM5
ENSG00000162924	10.241	0.194259	0.170165	1.14159	0.253623	NA	REL
ENSG00000188322	10.2312	-0.0898745	0.171935	-0.522725	0.601166	NA	SBK1
ENSG00000249592	10.2284	-0.0943453	0.175342	-0.538063	0.590533	NA	AC139887.2
ENSG00000274248	10.2274	-0.141912	0.173912	-0.815998	0.414501	NA	AJ011932.1
ENSG00000162482	10.2232	-0.0428333	0.171696	-0.249472	0.802996	NA	AKR7A3
ENSG00000273987	10.2213	-0.0698052	0.174004	-0.401169	0.688296	NA	AC121761.2
ENSG00000280202	10.2114	0.114261	0.17308	0.660164	0.509149	NA	AC005831.1
ENSG00000244968	10.2087	-0.120107	0.175313	-0.685098	0.493282	NA	LIFR-AS1
ENSG00000163132	10.179	0.11557	0.173488	0.666159	0.505309	NA	MSX1
ENSG00000271826	10.1767	0.0046289	0.16652	0.0277979	0.977823	NA	PLS3-AS1
ENSG00000270362	10.1692	-0.226064	0.169045	-1.3373	0.181126	NA	HMGN3-AS1
ENSG00000188517	10.1692	-0.0174957	0.171361	-0.102099	0.918678	NA	COL25A1
ENSG00000159708	10.1644	0.0338253	0.173098	0.195411	0.845071	NA	LRRC36
ENSG00000111052	10.1532	0.0042274	0.172186	0.0245514	0.980413	NA	LIN7A
ENSG00000245248	10.1494	-0.0430598	0.171902	-0.25049	0.802208	NA	USP2-AS1
ENSG00000249684	10.1457	-0.0927908	0.172197	-0.538863	0.589981	NA	AC106795.2
ENSG00000204634	10.1437	0.111354	0.170681	0.652409	0.514137	NA	TBC1D8
ENSG00000242553	10.1386	0.00560828	0.174518	0.0321357	0.974364	NA	AP001432.1
ENSG00000116990	10.1372	0.180399	0.165827	1.08788	0.276649	NA	MYCL
ENSG00000229728	10.0935	0.109407	0.17061	0.641272	0.521346	NA	AL136531.1
ENSG00000149054	10.0884	0.00566947	0.169385	0.0334709	0.973299	NA	ZNF215
ENSG00000173947	10.0851	0.0792607	0.170054	0.466092	0.64115	NA	PIFO
ENSG00000267288	10.0813	0.19608	0.171295	1.14469	0.252337	NA	AC138150.2
ENSG00000231054	10.0752	0.182867	0.166483	1.09841	0.272024	NA	AC093833.1
ENSG00000164418	10.0715	-0.0224902	0.169329	-0.132819	0.894336	NA	GRIK2
ENSG00000234062	10.069	0.210494	0.166071	1.2675	0.204978	NA	AL390879.1
ENSG00000271874	10.0683	-0.154973	0.165532	-0.936211	0.349165	NA	AC025754.2
ENSG00000188000	10.062	0.0811161	0.169136	0.479592	0.631518	NA	OR7D2
ENSG00000280374	10.0615	0.263597	0.172229	1.5305	0.125893	NA	AC019080.5
ENSG00000140379	10.0578	0.112926	0.173034	0.652623	0.514	NA	BCL2A1
ENSG00000261534	10.0536	0.137853	0.171556	0.803548	0.421658	NA	AL596244.1
ENSG00000171126	10.0531	0.0776434	0.16725	0.464237	0.642478	NA	KCNG3
ENSG00000179673	10.0527	-0.0639085	0.164995	-0.387337	0.698507	NA	RPRML
ENSG00000278993	10.0498	0.0827637	0.172601	0.479509	0.631576	NA	AC002350.1
ENSG00000272040	10.0423	-0.0194004	0.166503	-0.116517	0.907243	NA	AC010245.2
ENSG00000271780	10.0401	-0.246963	0.167834	-1.47147	0.141164	NA	AL118558.3
ENSG00000261438	10.0282	0.108243	0.171141	0.632479	0.527074	NA	AL157394.1
ENSG00000178343	10.0174	0.166036	0.17098	0.971083	0.331507	NA	SHISA3
ENSG00000250510	10.011	-0.128131	0.160082	-0.800405	0.423476	NA	GPR162
ENSG00000273199	10.0094	0.140582	0.173216	0.811599	0.417022	NA	AP000692.2
ENSG00000248124	10.0071	0.105322	0.170086	0.619232	0.535764	NA	RRN3P1
ENSG00000186280	10.0033	0.136106	0.171546	0.793408	0.42754	NA	KDM4D
ENSG00000240376	10.0005	-0.0238907	0.173788	-0.13747	0.890659	NA	AC010343.1
ENSG00000276166	9.97571	-0.0768272	0.172404	-0.445623	0.65587	NA	AC092118.2
ENSG00000272345	9.97187	0.111149	0.173454	0.640795	0.521656	NA	AL031775.1
ENSG00000235897	9.95408	-0.0519693	0.172284	-0.301649	0.76292	NA	TM4SF19-AS1
ENSG00000265692	9.9531	0.0541825	0.173532	0.312233	0.754863	NA	LINC01970
ENSG00000260751	9.95221	-0.0699097	0.165041	-0.42359	0.671865	NA	AC008870.2
ENSG00000273173	9.94095	0.0454383	0.164957	0.275455	0.782967	NA	SNURF
ENSG00000213967	9.94036	0.26014	0.171545	1.51645	0.129405	NA	ZNF726
ENSG00000272379	9.92963	-0.0933975	0.168038	-0.55581	0.57834	NA	AL008729.2
ENSG00000275902	9.92871	-0.142717	0.169495	-0.842013	0.399781	NA	AC139530.3
ENSG00000279329	9.92862	0.167065	0.172147	0.970474	0.33181	NA	AC020910.5
ENSG00000256360	9.92639	-0.0971101	0.169467	-0.573031	0.566623	NA
ENSG00000272365	9.90848	0.129896	0.168988	0.768673	0.442087	NA
ENSG00000278989	9.90574	-0.177938	0.173248	-1.02708	0.304385	NA	AP001148.1
ENSG00000089163	9.90473	0.0774733	0.171263	0.452364	0.651007	NA	SIRT4
ENSG00000213621	9.90289	-0.102891	0.173117	-0.594344	0.552282	NA	RPSAP54
ENSG00000248362	9.89484	0.184288	0.168058	1.09657	0.27283	NA	AC011352.1
ENSG00000263412	9.88597	0.0226969	0.170441	0.133166	0.894062	NA	AC004477.1
ENSG00000099282	9.88594	0.106638	0.172196	0.61928	0.535732	NA	TSPAN15
ENSG00000221995	9.88546	-0.0902277	0.164404	-0.548818	0.58313	NA	TIAF1
ENSG00000245904	9.88317	-0.128313	0.172931	-0.741992	0.458092	NA	AC025164.1
ENSG00000175426	9.88126	-0.0771452	0.172121	-0.448203	0.654007	NA	PCSK1
ENSG00000250508	9.87614	-0.104782	0.17234	-0.607993	0.543192	NA	AP000808.1
ENSG00000162643	9.87521	-0.141709	0.165936	-0.853999	0.393106	NA	WDR63
ENSG00000170379	9.86432	0.0461477	0.162986	0.283139	0.777071	NA	TCAF2
ENSG00000181031	9.86205	-0.0455062	0.160112	-0.284215	0.776245	NA	RPH3AL
ENSG00000256968	9.86191	0.0459786	0.161629	0.284471	0.77605	NA	SNRPEP2
ENSG00000258704	9.85726	0.254424	0.170325	1.49376	0.13524	NA	SRP54-AS1
ENSG00000238085	9.85073	-0.113445	0.164503	-0.689622	0.490432	NA	AL590682.1
ENSG00000170500	9.8423	-0.00204124	0.156818	-0.0130166	0.989615	NA	LONRF2
ENSG00000159784	9.83527	0.0857471	0.159145	0.538798	0.590026	NA	FAM131B
ENSG00000007516	9.83471	0.217668	0.169168	1.2867	0.198199	NA	BAIAP3
ENSG00000260361	9.83158	-0.163256	0.163903	-0.99605	0.319226	NA	AC106028.3
ENSG00000240003	9.82718	0.0205417	0.156305	0.131421	0.895443	NA	RPL7P24
ENSG00000108984	9.82208	-0.0777411	0.171173	-0.454167	0.649708	NA	MAP2K6
ENSG00000105696	9.8141	-0.0297682	0.172455	-0.172614	0.862955	NA	TMEM59L
ENSG00000226439	9.78127	-0.0304122	0.164668	-0.184688	0.853474	NA	AC108161.1
ENSG00000260910	9.77979	-0.0519192	0.16848	-0.308162	0.757959	NA	LINC00565
ENSG00000197046	9.77463	-0.00429179	0.17242	-0.0248914	0.980142	NA	SIGLEC15
ENSG00000275580	9.76895	0.0723321	0.167636	0.431483	0.666117	NA	AC022306.2
ENSG00000130518	9.76763	-0.119885	0.165953	-0.722402	0.470047	NA	IQCN
ENSG00000175886	9.76475	0.103929	0.171712	0.60525	0.545013	NA	RPL7AP66
ENSG00000239653	9.75307	-0.106498	0.156002	-0.682675	0.494812	NA	PSMD6-AS2
ENSG00000274653	9.7352	-0.0574339	0.171975	-0.333967	0.738404	NA	AC106782.6
ENSG00000249679	9.7352	-0.0574339	0.171975	-0.333967	0.738404	NA	AC106897.1
ENSG00000249641	9.73282	0.135427	0.159517	0.848981	0.395892	NA	HOXC13-AS
ENSG00000227855	9.72963	0.0512779	0.148756	0.344711	0.730311	NA	DPY19L2P3
ENSG00000231690	9.72719	0.0753065	0.17212	0.437522	0.661733	NA	LINC00574
ENSG00000235957	9.72716	0.16022	0.170655	0.938851	0.347807	NA	COX7CP1
ENSG00000089723	9.72534	-0.0996964	0.167131	-0.596517	0.55083	NA	OTUB2
ENSG00000226835	9.72209	-0.0327021	0.166503	-0.196405	0.844293	NA	AC097059.1
ENSG00000197291	9.7122	-0.00689876	0.168362	-0.0409757	0.967315	NA	RAMP2-AS1
ENSG00000217442	9.70848	-0.195514	0.167951	-1.16411	0.244378	NA	SYCE3
ENSG00000266079	9.70652	0.0747748	0.17199	0.434761	0.663736	NA	SNORA59B
ENSG00000112936	9.70235	0.0169829	0.168795	0.100612	0.919858	NA	C7
ENSG00000132832	9.69764	-0.0839651	0.171907	-0.488433	0.625243	NA	AL139352.1
ENSG00000182324	9.69061	-0.0600815	0.171426	-0.35048	0.725979	NA	KCNJ14
ENSG00000009950	9.68585	0.0738784	0.171519	0.430729	0.666665	NA	MLXIPL
ENSG00000236017	9.68397	0.0431463	0.167156	0.25812	0.796314	NA	ASMTL-AS1
ENSG00000225377	9.67411	-0.00650686	0.170607	-0.0381394	0.969577	NA	NRSN2-AS1
ENSG00000273477	9.67316	0.0196282	0.170088	0.1154	0.908128	NA
ENSG00000076924	9.66801	0.073707	0.171608	0.429508	0.667554	NA	XAB2
ENSG00000260400	9.66419	0.190424	0.170754	1.1152	0.264766	NA	AL513534.1
ENSG00000238197	9.66389	-0.194625	0.166119	-1.1716	0.241359	NA	PAXBP1-AS1
ENSG00000227268	9.66134	0.283057	0.169206	1.67285	0.0943567	NA	KLLN
ENSG00000213442	9.6591	-0.00635993	0.166023	-0.0383075	0.969442	NA	RPL18AP3
ENSG00000273361	9.64257	0.218868	0.169796	1.289	0.197397	NA	AC021016.3
ENSG00000170439	9.64129	-0.0101775	0.167918	-0.06061	0.95167	NA	METTL7B
ENSG00000106823	9.63339	-0.294644	0.162662	-1.81138	0.0700814	NA	ECM2
ENSG00000115604	9.63087	0.043353	0.167042	0.259533	0.795224	NA	IL18R1
ENSG00000146122	9.62759	0.128481	0.170283	0.754519	0.450538	NA	DAAM2
ENSG00000261889	9.62664	0.157764	0.170138	0.92727	0.353786	NA	AC108134.2
ENSG00000273204	9.62294	-0.123015	0.165148	-0.744879	0.456345	NA	AC104506.1
ENSG00000227082	9.61067	0.169202	0.163198	1.03679	0.299834	NA	AC244021.1
ENSG00000138161	9.60981	-0.0363163	0.171687	-0.211526	0.832477	NA	CUZD1
ENSG00000262185	9.60471	-0.126828	0.163633	-0.775074	0.438296	NA	AC005736.1
ENSG00000179148	9.60325	0.201014	0.141635	1.41925	0.155827	NA	ALOXE3
ENSG00000241043	9.59807	-0.110473	0.170641	-0.6474	0.517373	NA
ENSG00000130758	9.59765	-0.034596	0.16161	-0.214071	0.830492	NA	MAP3K10
ENSG00000103044	9.59751	-0.00617607	0.159597	-0.0386978	0.969131	NA	HAS3
ENSG00000229814	9.59101	-0.0100238	0.170754	-0.0587034	0.953188	NA	RPL35AP21
ENSG00000227097	9.59101	-0.0100238	0.170754	-0.0587034	0.953188	NA	RPS28P7
ENSG00000182993	9.58678	0.167794	0.163458	1.02653	0.304643	NA	C12orf60
ENSG00000213971	9.58496	-0.0860132	0.167517	-0.51346	0.60763	NA
ENSG00000279289	9.58342	0.124903	0.168758	0.740132	0.45922	NA	AL136164.3
ENSG00000272894	9.58115	0.0144473	0.169356	0.0853075	0.932017	NA	AC004982.2
ENSG00000167653	9.55673	-0.109554	0.169157	-0.647648	0.517213	NA	PSCA
ENSG00000129295	9.55533	0.0645665	0.167007	0.386609	0.699045	NA	LRRC6
ENSG00000226976	9.55438	0.0926302	0.167744	0.55221	0.580804	NA	COX6A1P2
ENSG00000173991	9.5464	0.0627973	0.163855	0.383249	0.701535	NA	TCAP
ENSG00000272084	9.54267	-0.125653	0.16427	-0.764915	0.444322	NA	AL137127.1
ENSG00000254510	9.53561	0.0374573	0.166628	0.224796	0.822138	NA	AP001107.5
ENSG00000129535	9.52427	0.0391311	0.16551	0.236428	0.813101	NA	NRL
ENSG00000158106	9.51027	-0.134105	0.167128	-0.802406	0.422318	NA	RHPN1
ENSG00000121281	9.51021	0.0146899	0.170013	0.0864048	0.931145	NA	ADCY7
ENSG00000252316	9.50505	0.138496	0.16324	0.848417	0.396206	NA	RNY4
ENSG00000165071	9.50502	0.236104	0.166249	1.42018	0.155555	NA	TMEM71
ENSG00000271324	9.50354	0.209519	0.167296	1.25239	0.210429	NA	AC112220.3
ENSG00000272931	9.47783	-0.133698	0.167589	-0.797774	0.425002	NA	AC099568.2
ENSG00000145536	9.4778	-0.0588613	0.165419	-0.35583	0.721968	NA	ADAMTS16
ENSG00000131737	9.47646	-0.0389145	0.163986	-0.237303	0.812421	NA	KRT34
ENSG00000213885	9.4745	0.181269	0.168699	1.07451	0.282595	NA	RPL13AP7
ENSG00000274964	9.4717	0.0134482	0.167882	0.0801054	0.936153	NA	AC026356.1
ENSG00000272979	9.46472	-0.113788	0.16734	-0.679977	0.496519	NA	AC093388.1
ENSG00000269886	9.46374	-0.0147554	0.170346	-0.0866202	0.930973	NA	AC022382.1
ENSG00000215450	9.46371	0.0666311	0.16956	0.392964	0.694346	NA	AL022342.1
ENSG00000112299	9.45523	-0.010735	0.16385	-0.0655173	0.947762	NA	VNN1
ENSG00000214106	9.45517	0.119597	0.152727	0.783079	0.433581	NA	PAXIP1-AS2
ENSG00000277938	9.45481	0.0637387	0.168121	0.379125	0.704595	NA	AL035252.3
ENSG00000233452	9.4412	-0.0388974	0.165192	-0.235467	0.813846	NA	STXBP5-AS1
ENSG00000245213	9.43985	-0.0861111	0.162848	-0.528781	0.596958	NA	AC105285.1
ENSG00000271964	9.43982	-0.0152816	0.163619	-0.0933974	0.925588	NA	AC090948.1
ENSG00000170909	9.43646	-0.0591743	0.16443	-0.359876	0.71894	NA	OSCAR
ENSG00000175556	9.43548	0.110364	0.162183	0.680487	0.496196	NA	LONRF3
ENSG00000271751	9.43512	-0.11353	0.16809	-0.675412	0.499414	NA	AP003392.5
ENSG00000272403	9.43229	-0.117496	0.17047	-0.68925	0.490666	NA
ENSG00000279170	9.42842	0.142446	0.164417	0.866372	0.386286	NA	AL137784.3
ENSG00000180336	9.4224	-0.0156051	0.169503	-0.0920636	0.926648	NA	MEIOC
ENSG00000260236	9.41865	-0.13195	0.16561	-0.796754	0.425594	NA	AC099778.1
ENSG00000262089	9.41534	0.0919777	0.168951	0.544405	0.586163	NA	AC040977.1
ENSG00000262265	9.41162	-0.117122	0.169818	-0.689695	0.490386	NA	AC002558.3
ENSG00000179967	9.40775	0.142468	0.164542	0.865849	0.386573	NA	PPP1R14BP3
ENSG00000272696	9.40745	-0.165388	0.167823	-0.985491	0.324383	NA	AL359091.4
ENSG00000128536	9.40736	0.142985	0.165913	0.861811	0.388791	NA	CDHR3
ENSG00000081665	9.39462	0.129579	0.147096	0.880916	0.378363	NA	ZNF506
ENSG00000272370	9.39381	-0.192972	0.169875	-1.13597	0.255971	NA	AC092354.2
ENSG00000236754	9.39277	0.150374	0.168973	0.889928	0.373504	NA	AC007666.1
ENSG00000261315	9.38369	0.218101	0.153242	1.42325	0.154665	NA	LARP4P
ENSG00000140986	9.38235	0.196978	0.163626	1.20383	0.228655	NA	RPL3L
ENSG00000260924	9.37594	-0.111903	0.165911	-0.674475	0.500009	NA	LINC01311
ENSG00000154493	9.37305	0.034407	0.161709	0.212771	0.831505	NA	C10orf90
ENSG00000174428	9.37123	-0.13937	0.167599	-0.831567	0.405654	NA	GTF2IRD2B
ENSG00000073737	9.33838	-0.0686995	0.166212	-0.413325	0.679369	NA	DHRS9
ENSG00000166343	9.33272	-0.142976	0.168866	-0.846682	0.397173	NA	MSS51
ENSG00000277602	9.32283	-0.0435987	0.168208	-0.259195	0.795485	NA	AC005363.2
ENSG00000269949	9.32188	-0.0176145	0.167779	-0.104986	0.916387	NA	AC069307.1
ENSG00000109063	9.32093	-0.0482502	0.146353	-0.329683	0.741639	NA	MYH3
ENSG00000260114	9.31902	0.0607217	0.166156	0.365449	0.714776	NA	AC120114.2
ENSG00000261428	9.31857	0.140633	0.164888	0.852901	0.393714	NA	AC097461.1
ENSG00000213139	9.31351	-0.0412437	0.159011	-0.259377	0.795344	NA	CRYGS
ENSG00000275854	9.30222	-0.246233	0.163409	-1.50685	0.131848	NA	AC084824.4
ENSG00000280287	9.28912	-0.238084	0.166203	-1.43249	0.152004	NA	AC131212.3
ENSG00000204271	9.2862	-0.0185052	0.168511	-0.109815	0.912556	NA	SPIN3
ENSG00000268362	9.27765	0.143142	0.165957	0.862521	0.388401	NA	AC092279.1
ENSG00000273193	9.26925	0.203041	0.166343	1.22062	0.222231	NA
ENSG00000099822	9.26172	0.0892582	0.16792	0.531552	0.595037	NA	HCN2
ENSG00000254827	9.25659	0.0609946	0.169142	0.360613	0.718389	NA	SLC22A18AS
ENSG00000146250	9.23547	0.114492	0.152296	0.75177	0.452189	NA	PRSS35
ENSG00000232176	9.23402	0.117521	0.168567	0.697178	0.485692	NA	AL161909.1
ENSG00000137434	9.22511	0.0328697	0.166904	0.196937	0.843877	NA	C6orf52
ENSG00000148082	9.22475	-0.0405721	0.152557	-0.265947	0.79028	NA	SHC3
ENSG00000167178	9.22428	-0.281111	0.159641	-1.76089	0.0782564	NA	ISLR2
ENSG00000272950	9.22041	0.00590519	0.164266	0.035949	0.971323	NA	AC093799.1
ENSG00000196152	9.22002	-0.0737095	0.167955	-0.438864	0.66076	NA	ZNF79
ENSG00000271778	9.21811	-0.0220526	0.168649	-0.13076	0.895965	NA	AC080013.3
ENSG00000162989	9.21525	-0.0152034	0.153189	-0.0992457	0.920943	NA	KCNJ3
ENSG00000273888	9.21019	-0.198741	0.168496	-1.1795	0.238198	NA	FRMD6-AS1
ENSG00000273186	9.2073	-0.0458694	0.167336	-0.274116	0.783996	NA	AL359091.5
ENSG00000105464	9.20727	0.030854	0.163312	0.188926	0.850151	NA	GRIN2D
ENSG00000134259	9.20638	-0.098968	0.169054	-0.585421	0.558264	NA	NGF
ENSG00000259826	9.19932	0.00436001	0.168306	0.0259053	0.979333	NA	AC072061.1
ENSG00000250790	9.19744	-0.0224356	0.16819	-0.133394	0.893882	NA	AC127070.2
ENSG00000233230	9.16218	-0.0207862	0.165443	-0.12564	0.900017	NA	AC079807.1
ENSG00000163126	9.16122	0.00469356	0.164736	0.0284914	0.97727	NA	ANKRD23
ENSG00000242358	9.15798	0.00339589	0.168804	0.0201173	0.98395	NA	RPS21P4
ENSG00000027869	9.14904	0.00424216	0.159889	0.0265319	0.978833	NA	SH2D2A
ENSG00000188064	9.14401	-0.249788	0.149701	-1.66857	0.0952017	NA	WNT7B
ENSG00000267778	9.14109	-0.0232949	0.166999	-0.139492	0.889062	NA	AC004221.1
ENSG00000277631	9.14106	0.0546133	0.163962	0.333086	0.739069	NA	PGM5P3-AS1
ENSG00000156042	9.12649	0.0493936	0.159214	0.310233	0.756384	NA	CFAP70
ENSG00000116039	9.12462	-0.0477621	0.166799	-0.286345	0.774614	NA	ATP6V1B1
ENSG00000260852	9.11014	0.0577983	0.145027	0.398534	0.690237	NA	FBXL19-AS1
ENSG00000230392	9.1077	0.0810653	0.165342	0.490288	0.62393	NA	AC004835.1
ENSG00000250182	9.10579	0.13668	0.16471	0.829825	0.406638	NA	EEF1A1P13
ENSG00000219222	9.09597	0.00182885	0.166343	0.0109944	0.991228	NA	RPL12P47
ENSG00000248866	9.09174	0.110905	0.166502	0.666087	0.505356	NA	USP46-AS1
ENSG00000147036	9.08515	-0.022477	0.165294	-0.135982	0.891835	NA	LANCL3
ENSG00000165028	9.08185	0.231174	0.165655	1.39552	0.16286	NA	NIPSNAP3B
ENSG00000199366	9.08	0.0994143	0.159944	0.621556	0.534234	NA	RF00019
ENSG00000261295	9.07202	0.0823181	0.166816	0.493466	0.621683	NA
ENSG00000253710	9.05328	-0.0527565	0.165923	-0.317958	0.750517	NA	ALG11
ENSG00000170681	9.04441	-0.20221	0.166453	-1.21482	0.224436	NA	CAVIN4
ENSG00000229994	9.04384	-0.0939369	0.16162	-0.581221	0.561091	NA	RPL5P4
ENSG00000215386	9.03586	-0.0933852	0.146562	-0.637171	0.524013	NA	MIR99AHG
ENSG00000162148	9.03351	0.150487	0.159108	0.94582	0.34424	NA	PPP1R32
ENSG00000279205	9.03258	0.0260031	0.167155	0.155563	0.876377	NA	AC092162.3
ENSG00000130957	9.02687	0.202706	0.16688	1.21468	0.224488	NA	FBP2
ENSG00000151014	9.01796	0.185663	0.161441	1.15004	0.250129	NA	NOCT
ENSG00000262468	9.0123	0.104636	0.162776	0.642821	0.520341	NA	LINC01569
ENSG00000226928	9.0123	0.104636	0.162776	0.642821	0.520341	NA	RPS14P4
ENSG00000226338	8.99979	-0.106321	0.151907	-0.699908	0.483985	NA	AC079150.2
ENSG00000078814	8.99976	0.0190295	0.154897	0.122853	0.902224	NA	MYH7B
ENSG00000261596	8.99923	-0.0270361	0.167483	-0.161426	0.871758	NA	AC005632.2
ENSG00000273373	8.9992	0.053123	0.165435	0.32111	0.748127	NA	AL355488.1
ENSG00000258101	8.98892	0.0691566	0.157119	0.440154	0.659826	NA	AC010173.1
ENSG00000101098	8.98836	0.201961	0.166739	1.21124	0.225804	NA	RIMS4
ENSG00000214279	8.98651	0.000723408	0.158525	0.00456335	0.996359	NA	SCART1
ENSG00000120327	8.98276	-0.0470712	0.160076	-0.294055	0.768716	NA	PCDHB14
ENSG00000231903	8.98231	0.105275	0.164722	0.639106	0.522754	NA	AC079354.3
ENSG00000229299	8.97718	-0.00204597	0.160136	-0.0127765	0.989806	NA	AL121845.1
ENSG00000164669	8.97343	-0.0553979	0.166554	-0.332611	0.739428	NA	INTS4P1
ENSG00000271754	8.96494	-0.117464	0.160243	-0.733034	0.463538	NA	AL355802.2
ENSG00000100055	8.96167	-0.0534703	0.166296	-0.321538	0.747803	NA	CYTH4
ENSG00000147996	8.95881	0.0254823	0.165842	0.153654	0.877882	NA	CBWD5
ENSG00000221947	8.955	0.13431	0.164029	0.818815	0.412892	NA	XKR9
ENSG00000139675	8.94895	0.0504555	0.165077	0.305648	0.759873	NA	HNRNPA1L2
ENSG00000272807	8.94523	-0.137103	0.158181	-0.866747	0.38608	NA	AC007038.2
ENSG00000279443	8.941	-0.0542176	0.166524	-0.325585	0.744739	NA	AL513497.1
ENSG00000226471	8.9382	-0.115983	0.157669	-0.735613	0.461966	NA	Z93930.2
ENSG00000214485	8.93719	0.0516506	0.16511	0.312825	0.754414	NA	RPL7P1
ENSG00000220842	8.93397	-0.0303339	0.167042	-0.181595	0.855901	NA	RPL21P16
ENSG00000272338	8.91893	0.0416743	0.152685	0.272943	0.784897	NA	AC067838.1
ENSG00000233270	8.91806	-0.152978	0.163522	-0.935519	0.349521	NA	SNRPEP4
ENSG00000186715	8.918	0.0702878	0.16045	0.438066	0.661338	NA	MST1L
ENSG00000244300	8.91649	0.130369	0.162305	0.803232	0.421841	NA	GATA2-AS1
ENSG00000202538	8.90719	0.0477057	0.164064	0.290775	0.771223	NA	RNU4-2
ENSG00000161860	8.89638	0.0974204	0.161014	0.605042	0.545151	NA	SYCE2
ENSG00000256618	8.89358	-0.0576878	0.1667	-0.346058	0.729299	NA	MTRNR2L1
ENSG00000244716	8.89164	0.0790186	0.166675	0.474087	0.635438	NA	BX679664.3
ENSG00000272631	8.89162	0.163044	0.164333	0.992155	0.321122	NA	AC067750.1
ENSG00000167771	8.88971	0.224568	0.164002	1.3693	0.170907	NA	RCOR2
ENSG00000260977	8.887	-0.163502	0.15917	-1.02721	0.304321	NA	AC016722.3
ENSG00000225032	8.88178	0.102386	0.163839	0.624916	0.532026	NA	AL162586.1
ENSG00000212724	8.87949	0.069729	0.160506	0.434432	0.663975	NA	KRTAP2-3
ENSG00000168702	8.87803	-0.0288774	0.164319	-0.17574	0.860498	NA	LRP1B
ENSG00000206561	8.87708	-0.00308148	0.163663	-0.0188282	0.984978	NA	COLQ
ENSG00000176454	8.8761	0.101783	0.162158	0.627679	0.530215	NA	LPCAT4
ENSG00000157326	8.86627	-0.023712	0.153064	-0.154915	0.876888	NA	DHRS4
ENSG00000272947	8.86109	0.196677	0.165579	1.18781	0.234907	NA
ENSG00000237854	8.86016	0.0468409	0.160466	0.291906	0.770359	NA	LINC00674
ENSG00000250280	8.85406	0.127402	0.16158	0.788474	0.430419	NA	AC026124.1
ENSG00000266983	8.84649	0.192304	0.163973	1.17278	0.240884	NA	AC011444.1
ENSG00000262877	8.84613	-0.0476862	0.154194	-0.309261	0.757123	NA	AC110285.2
ENSG00000136449	8.83532	-0.00559453	0.165311	-0.0338425	0.973003	NA	MYCBPAP
ENSG00000227799	8.83344	-0.0327743	0.166717	-0.196586	0.844151	NA	AC012358.2
ENSG00000008517	8.83288	0.0693044	0.157933	0.438822	0.66079	NA	IL32
ENSG00000050555	8.83154	0.0213323	0.166185	0.128364	0.897861	NA	LAMC3
ENSG00000089820	8.83056	0.134012	0.165087	0.811767	0.416926	NA	ARHGAP4
ENSG00000186409	8.82972	-0.211235	0.159286	-1.32614	0.184794	NA	CCDC30
ENSG00000117115	8.82969	-0.135069	0.155303	-0.869711	0.384459	NA	PADI2
ENSG00000058866	8.81751	-0.0834612	0.164634	-0.506949	0.612191	NA	DGKG
ENSG00000213553	8.8061	0.156869	0.162221	0.967006	0.333541	NA	RPLP0P6
ENSG00000250616	8.80059	0.0423301	0.160919	0.263052	0.792511	NA	AC012645.1
ENSG00000253475	8.78707	-0.343425	0.161693	-2.12392	0.0336765	NA	AC103769.1
ENSG00000259921	8.78603	-0.0967553	0.157089	-0.615926	0.537943	NA	AC022819.1
ENSG00000243176	8.7851	-0.154048	0.163055	-0.944763	0.34478	NA	AC092944.1
ENSG00000142530	8.77104	-0.108052	0.161799	-0.667816	0.504251	NA	FAM71E1
ENSG00000271303	8.77006	-0.00842348	0.162438	-0.0518565	0.958643	NA	SRXN1
ENSG00000256061	8.75866	0.252746	0.162945	1.55111	0.120875	NA	DNAAF4
ENSG00000268812	8.75836	-0.163142	0.16562	-0.985039	0.324605	NA	AC004264.1
ENSG00000147576	8.75734	0.0982769	0.163055	0.602721	0.546694	NA	ADHFE1
ENSG00000280219	8.75648	-0.184288	0.163905	-1.12436	0.260862	NA	AC093908.1
ENSG00000259146	8.75073	0.0462512	0.164465	0.281222	0.77854	NA	AC005476.2
ENSG00000272583	8.74421	0.105401	0.150825	0.698833	0.484656	NA	AL592494.3
ENSG00000141404	8.74233	0.0917648	0.158532	0.578843	0.562695	NA	GNAL
ENSG00000183196	8.73289	0.045868	0.164325	0.279129	0.780146	NA	CHST6
ENSG00000260259	8.73197	-0.00805421	0.164523	-0.0489548	0.960955	NA	LINC02166
ENSG00000021645	8.73194	0.0731808	0.163962	0.446328	0.65536	NA	NRXN3
ENSG00000275576	8.71794	-0.11212	0.164806	-0.680316	0.496304	NA	AL049539.1
ENSG00000274307	8.71603	-0.0611538	0.165124	-0.370351	0.711121	NA	AC023449.2
ENSG00000273084	8.71603	-0.0611538	0.165124	-0.370351	0.711121	NA	AC092171.5
ENSG00000136237	8.71598	0.191045	0.164322	1.16263	0.244981	NA	RAPGEF5
ENSG00000240583	8.70007	0.0416217	0.163072	0.255235	0.798542	NA	AQP1
ENSG00000268403	8.69951	0.150006	0.160095	0.936984	0.348767	NA	AC132192.2
ENSG00000250286	8.69629	0.065333	0.159269	0.410206	0.681655	NA	AC021491.2
ENSG00000272777	8.69349	-0.0857022	0.163341	-0.524682	0.599805	NA	AC019131.2
ENSG00000237729	8.69343	0.070357	0.161928	0.434496	0.663928	NA	AC002075.2
ENSG00000272656	8.67755	-0.140175	0.165482	-0.847068	0.396957	NA	AC024933.1
ENSG00000272112	8.67374	-0.035728	0.164358	-0.217379	0.827913	NA	AC011374.2
ENSG00000265787	8.67332	0.0365558	0.157136	0.232638	0.816043	NA	CYP4F35P
ENSG00000224902	8.66999	-0.062275	0.140847	-0.442146	0.658384	NA	GAGE12H
ENSG00000166816	8.66439	0.106516	0.152958	0.696376	0.486194	NA	LDHD
ENSG00000197837	8.66287	0.190827	0.164187	1.16225	0.245132	NA	HIST4H4
ENSG00000233117	8.66099	0.155496	0.162591	0.956363	0.338889	NA	LINC00702
ENSG00000145911	8.6601	-0.054306	0.156812	-0.346313	0.729108	NA	N4BP3
ENSG00000247627	8.65688	-0.140488	0.165266	-0.850074	0.395284	NA	MTND4P12
ENSG00000225077	8.65685	-0.0611516	0.163246	-0.374597	0.70796	NA	LINC00337
ENSG00000116299	8.65534	0.06174	0.153174	0.40307	0.686896	NA	KIAA1324
ENSG00000267242	8.64694	0.127049	0.163236	0.778313	0.436384	NA
ENSG00000275074	8.64092	-0.103143	0.157369	-0.655425	0.512194	NA	NUDT18
ENSG00000276334	8.63609	0.283415	0.162094	1.74846	0.0803843	NA	AL133243.2
ENSG00000260918	8.63383	0.145916	0.159184	0.916649	0.359327	NA	AC107398.3
ENSG00000238251	8.62736	-0.340445	0.159314	-2.13694	0.0326025	NA	AL133477.1
ENSG00000267279	8.61974	-0.135837	0.151279	-0.897925	0.369226	NA	AC090409.1
ENSG00000272434	8.61834	0.0122042	0.159744	0.0763984	0.939102	NA	AC137630.3
ENSG00000263627	8.6098	0.0935244	0.159876	0.584981	0.55856	NA	PPP4R1-AS1
ENSG00000280079	8.60845	0.041853	0.164015	0.255178	0.798586	NA	AC011447.7
ENSG00000006047	8.6075	0.0698982	0.164073	0.42602	0.670093	NA	YBX2
ENSG00000234336	8.60044	0.254997	0.155687	1.63788	0.101446	NA	JAZF1-AS1
ENSG00000277959	8.59865	-0.165714	0.164248	-1.00892	0.313012	NA	AL162274.2
ENSG00000204304	8.59809	-0.052822	0.152664	-0.346002	0.729341	NA	PBX2
ENSG00000104415	8.59534	0.10751	0.140616	0.764565	0.44453	NA	WISP1
ENSG00000270012	8.59392	-0.109314	0.16037	-0.681635	0.49547	NA	AC232271.1
ENSG00000168676	8.5868	0.151982	0.161409	0.941593	0.346401	NA	KCTD19
ENSG00000131668	8.58588	0.0981574	0.164006	0.5985	0.549506	NA	BARX1
ENSG00000206659	8.57983	0.0118852	0.162813	0.0729988	0.941807	NA	RF00019
ENSG00000250569	8.57888	0.0390092	0.162797	0.239619	0.810626	NA	NTAN1P2
ENSG00000226754	8.57885	0.12744	0.164447	0.77496	0.438363	NA	AL606760.1
ENSG00000277597	8.57227	-0.0112805	0.160536	-0.0702677	0.943981	NA	AC130343.2
ENSG00000272256	8.56997	-0.0402948	0.164494	-0.244962	0.806486	NA	AC044849.1
ENSG00000260669	8.56717	-0.105742	0.156177	-0.677069	0.498362	NA	AL096870.2
ENSG00000169126	8.55353	-0.1241	0.154494	-0.803263	0.421823	NA	ARMC4
ENSG00000109846	8.5451	-0.0146523	0.15932	-0.0919674	0.926724	NA	CRYAB
ENSG00000171533	8.537	-0.00925391	0.147327	-0.0628121	0.949916	NA	MAP6
ENSG00000275183	8.5225	0.120205	0.160948	0.746858	0.455149	NA	LENG9
ENSG00000256508	8.51266	0.0620658	0.160411	0.386918	0.698817	NA	MRGPRF-AS1
ENSG00000118690	8.49902	0.0373434	0.162691	0.229536	0.818452	NA	ARMC2
ENSG00000255568	8.48821	0.0115942	0.163252	0.0710201	0.943382	NA	BRWD1-AS2
ENSG00000162461	8.47841	-0.188207	0.161435	-1.16584	0.24368	NA	SLC25A34
ENSG00000234093	8.47365	-0.0614869	0.157709	-0.389875	0.696629	NA	RPS15AP11
ENSG00000168646	8.47172	0.0589637	0.15419	0.382409	0.702158	NA	AXIN2
ENSG00000275441	8.47132	0.0590834	0.157895	0.374195	0.708259	NA	AC020765.2
ENSG00000243859	8.4704	-0.0688762	0.163799	-0.420493	0.674125	NA	RPL5P17
ENSG00000153064	8.46945	-0.0424591	0.163626	-0.259488	0.795259	NA	BANK1
ENSG00000272223	8.46617	0.0334024	0.15596	0.214173	0.830412	NA	AL136304.1
ENSG00000273391	8.45063	0.0599349	0.156593	0.382742	0.701911	NA	AC083880.1
ENSG00000269313	8.44461	-0.0966371	0.162773	-0.593692	0.552718	NA	MAGIX
ENSG00000225573	8.44461	-0.0966371	0.162773	-0.593692	0.552718	NA	RPL35P5
ENSG00000271367	8.44178	-0.0908565	0.158344	-0.573792	0.566109	NA	AL034374.1
ENSG00000102057	8.43981	0.123677	0.163461	0.756611	0.449283	NA	KCND1
ENSG00000169682	8.4287	-0.203645	0.1558	-1.30709	0.191181	NA	SPNS1
ENSG00000230777	8.42394	-0.0973667	0.162817	-0.598013	0.549831	NA	RPS29P5
ENSG00000177234	8.4192	-0.102881	0.152701	-0.67374	0.500477	NA	LINC01561
ENSG00000224415	8.41875	0.0309319	0.155232	0.199262	0.842058	NA	AC007683.1
ENSG00000243403	8.41408	-0.143856	0.161583	-0.890288	0.373311	NA	AC090543.2
ENSG00000137872	8.41214	-0.0158243	0.157713	-0.100336	0.920077	NA	SEMA6D
ENSG00000092758	8.40231	-0.0712743	0.162056	-0.439813	0.660072	NA	COL9A3
ENSG00000164509	8.40229	0.00809471	0.163783	0.0494235	0.960582	NA	IL31RA
ENSG00000143333	8.38822	0.055681	0.156882	0.354923	0.722648	NA	RGS16
ENSG00000146700	8.3845	-0.145885	0.160768	-0.907423	0.364183	NA	SSC4D
ENSG00000232656	8.38263	-0.219725	0.154682	-1.4205	0.155463	NA	IDI2-AS1
ENSG00000265750	8.38254	0.0629297	0.162425	0.387438	0.698432	NA	AC090772.3
ENSG00000272444	8.38069	-0.0445276	0.159999	-0.2783	0.780782	NA	AL118558.4
ENSG00000214894	8.37971	0.0633688	0.163028	0.388698	0.697499	NA	LINC00243
ENSG00000117016	8.37876	0.0916921	0.162607	0.563886	0.572832	NA	RIMS3
ENSG00000280213	8.36094	0.00701606	0.162964	0.0430528	0.965659	NA	UCKL1-AS1
ENSG00000151468	8.36092	0.0914838	0.162629	0.562531	0.573754	NA	CCDC3
ENSG00000233382	8.3577	0.00518478	0.160138	0.0323769	0.974171	NA	NKAPP1
ENSG00000272864	8.35674	0.0323486	0.161224	0.200643	0.840977	NA	AC135803.1
ENSG00000114841	8.35392	-0.0394522	0.153548	-0.256937	0.797227	NA	DNAH1
ENSG00000146374	8.33327	-0.0398006	0.148214	-0.268534	0.788288	NA	RSPO3
ENSG00000176533	8.33006	-0.183361	0.155514	-1.17906	0.238373	NA	GNG7
ENSG00000245975	8.31064	0.0729105	0.14779	0.49334	0.621773	NA	AC090515.2
ENSG00000144214	8.30367	-0.0485804	0.163158	-0.29775	0.765894	NA	LYG1
ENSG00000174586	8.30084	-0.0461777	0.159326	-0.289831	0.771945	NA	ZNF497
ENSG00000232807	8.2995	-0.0976298	0.158758	-0.61496	0.538581	NA	AL137186.2
ENSG00000211454	8.29893	0.00511271	0.158088	0.0323409	0.9742	NA	AKR7L
ENSG00000279464	8.29569	0.00378662	0.161947	0.0233818	0.981346	NA	AC096720.2
ENSG00000227252	8.28874	-0.265109	0.158182	-1.67597	0.093744	NA	AC105760.2
ENSG00000182687	8.28386	0.156967	0.153104	1.02523	0.305255	NA	GALR2
ENSG00000135976	8.28157	0.215898	0.15381	1.40366	0.160419	NA	ANKRD36
ENSG00000177675	8.28017	-0.0449211	0.156559	-0.286928	0.774167	NA	CD163L1
ENSG00000233558	8.26703	-0.0206717	0.15743	-0.131307	0.895532	NA	AL050331.1
ENSG00000270906	8.26614	-0.153998	0.162678	-0.946645	0.34382	NA	MTND4P35
ENSG00000278611	8.26516	-0.048757	0.161979	-0.301009	0.763408	NA	ZNF426-DT
ENSG00000279865	8.26417	0.138106	0.157837	0.874993	0.381578	NA	AC006511.3
ENSG00000233903	8.25953	-0.153537	0.143893	-1.06703	0.28596	NA	Z83851.1
ENSG00000263874	8.25715	0.0857465	0.160413	0.534536	0.592971	NA	LINC00672
ENSG00000260806	8.25053	0.11156	0.158712	0.702911	0.482111	NA	AL163051.1
ENSG00000224577	8.23939	-0.147326	0.157883	-0.933131	0.350752	NA	LINC01117
ENSG00000230024	8.2393	0.163942	0.156655	1.04652	0.295322	NA
ENSG00000279384	8.23838	0.0294761	0.160152	0.18405	0.853974	NA	AC080188.2
ENSG00000127324	8.23463	-0.0237413	0.158748	-0.149553	0.881117	NA	TSPAN8
ENSG00000182890	8.23272	0.0283172	0.158052	0.179164	0.857809	NA	GLUD2
ENSG00000259820	8.22858	-0.177851	0.16136	-1.1022	0.270375	NA	AC083843.3
ENSG00000049089	8.22662	0.112722	0.16014	0.7039	0.481495	NA	COL9A2
ENSG00000101096	8.22191	0.00372674	0.161235	0.0231137	0.98156	NA	NFATC2
ENSG00000162997	8.21488	0.0296371	0.161922	0.183034	0.854772	NA	PRORSD1P
ENSG00000248774	8.21298	0.0861408	0.161356	0.533855	0.593442	NA	AC097534.1
ENSG00000233328	8.20785	0.0542444	0.15923	0.340667	0.733355	NA	PFN1P1
ENSG00000180616	8.20541	0.051566	0.151776	0.33975	0.734044	NA	SSTR2
ENSG00000128165	8.2018	-0.0973407	0.156524	-0.62189	0.534014	NA	ADM2
ENSG00000076706	8.1997	0.194494	0.147379	1.31969	0.186939	NA	MCAM
ENSG00000176928	8.19141	-0.116635	0.155887	-0.748205	0.454337	NA	GCNT4
ENSG00000092607	8.19046	-0.0920439	0.155162	-0.593212	0.553039	NA	TBX15
ENSG00000180921	8.18954	-0.135084	0.153156	-0.881998	0.377778	NA	FAM83H
ENSG00000266865	8.18712	0.239382	0.160196	1.49431	0.135095	NA	AC138207.8
ENSG00000278002	8.1862	0.175721	0.161044	1.09114	0.275212	NA	AL627171.1
ENSG00000272836	8.17643	-0.178941	0.152531	-1.17315	0.240738	NA	AL022328.1
ENSG00000222047	8.1764	-0.0521925	0.16049	-0.325208	0.745024	NA	C10orf55
ENSG00000174353	8.16556	0.00230429	0.15692	0.0146845	0.988284	NA	STAG3L3
ENSG00000241352	8.1608	0.133808	0.155622	0.859826	0.389885	NA	AC007688.1
ENSG00000276742	8.16043	0.0464079	0.151331	0.306664	0.759099	NA	AL731566.2
ENSG00000270964	8.15665	0.000575524	0.162076	0.00355095	0.997167	NA	AC016355.1
ENSG00000255156	8.15567	0.113934	0.160802	0.708533	0.478614	NA	RNY1P9
ENSG00000144331	8.1529	-0.110889	0.151604	-0.731437	0.464513	NA	ZNF385B
ENSG00000270049	8.14259	0.0484711	0.154723	0.313276	0.754071	NA	AC009061.2
ENSG00000186496	8.13696	-0.100339	0.157085	-0.638756	0.522981	NA	ZNF396
ENSG00000235313	8.12094	0.166824	0.158173	1.05469	0.291567	NA	HM13-IT1
ENSG00000126882	8.11492	-0.0725678	0.152205	-0.476776	0.633522	NA	FAM78A
ENSG00000271797	8.10923	-0.0021868	0.15854	-0.0137933	0.988995	NA	AC008494.3
ENSG00000273174	8.1073	0.143171	0.161005	0.889237	0.373875	NA	AC108673.2
ENSG00000109339	8.09458	0.169622	0.158836	1.0679	0.285564	NA	MAPK10
ENSG00000232434	8.09366	0.112293	0.160383	0.700156	0.48383	NA	AJM1
ENSG00000272511	8.09324	0.10046	0.153642	0.653859	0.513203	NA
ENSG00000165617	8.09181	-0.0582595	0.141305	-0.412298	0.680121	NA	DACT1
ENSG00000228412	8.08985	0.230715	0.157941	1.46077	0.144079	NA	AL022068.1
ENSG00000279265	8.07019	-0.0385754	0.140259	-0.275031	0.783293	NA	AC000123.2
ENSG00000233929	8.06694	-0.04867	0.154313	-0.315399	0.752459	NA	MT1XP1
ENSG00000182853	8.06501	0.170345	0.159467	1.06821	0.285426	NA	VMO1
ENSG00000248098	8.06271	0.134803	0.157715	0.854728	0.392702	NA	BCKDHA
ENSG00000243236	8.04297	0.194326	0.15703	1.23751	0.215899	NA	GSTA9P
ENSG00000137970	8.04243	0.114619	0.146543	0.78215	0.434126	NA	RPL7P9
ENSG00000143178	8.03641	-0.0292195	0.160168	-0.18243	0.855245	NA	TBX19
ENSG00000236255	8.03218	0.0780157	0.15804	0.493644	0.621558	NA	AC009404.1
ENSG00000207189	8.03218	0.149362	0.15171	0.984528	0.324856	NA	RF00019
ENSG00000064547	8.02137	0.136317	0.158689	0.859015	0.390332	NA	LPAR2
ENSG00000279557	8.01947	0.0988106	0.15267	0.647216	0.517492	NA	AC010435.1
ENSG00000267577	8.00451	0.0202562	0.156245	0.129644	0.896848	NA	AC010327.3
ENSG00000274767	8.00303	-0.00143105	0.153154	-0.00934383	0.992545	NA	AC243829.1
ENSG00000099337	8.00207	0.0229204	0.152509	0.150289	0.880537	NA	KCNK6
ENSG00000261272	7.99731	0.144889	0.149096	0.971786	0.331157	NA	MUC22
ENSG00000175877	7.99692	0.149864	0.151828	0.987067	0.32361	NA	TMEM270
ENSG00000274925	7.97917	-0.15495	0.157129	-0.98613	0.324069	NA	AC008741.2
ENSG00000163376	7.97914	-0.0841776	0.160564	-0.524261	0.600097	NA	KBTBD8
ENSG00000108947	7.97872	-0.0597985	0.136502	-0.438077	0.66133	NA	EFNB3
ENSG00000064300	7.97681	0.0415204	0.150387	0.276091	0.782479	NA	NGFR
ENSG00000157404	7.97345	-0.00355083	0.153169	-0.0231824	0.981505	NA	KIT
ENSG00000184916	7.97309	-0.201483	0.149009	-1.35215	0.176328	NA	JAG2
ENSG00000231549	7.97113	0.0505931	0.160247	0.315718	0.752216	NA	ATP5MDP1
ENSG00000236423	7.96925	0.0219616	0.15962	0.137586	0.890567	NA	LINC01134
ENSG00000154133	7.96514	-0.257045	0.157854	-1.62837	0.103447	NA	ROBO4
ENSG00000276250	7.95749	0.0229131	0.158441	0.144616	0.885014	NA	AC127024.6
ENSG00000278765	7.95558	0.0772954	0.157579	0.49052	0.623766	NA	AC004477.3
ENSG00000261423	7.95519	-0.00529782	0.154939	-0.034193	0.972723	NA	TMEM202-AS1
ENSG00000183186	7.94858	0.0210889	0.158318	0.133206	0.89403	NA	C2CD4C
ENSG00000272567	7.94432	0.219094	0.155005	1.41346	0.157519	NA	AC109347.2
ENSG00000239407	7.9425	-0.0537654	0.154571	-0.347835	0.727964	NA	Z68871.1
ENSG00000169297	7.92978	0.0497698	0.160278	0.310523	0.756164	NA	NR0B1
ENSG00000273257	7.91996	-0.0845145	0.159367	-0.530312	0.595895	NA	AC069200.1
ENSG00000121552	7.9148	-0.0328432	0.157513	-0.208511	0.83483	NA	CSTA
ENSG00000184979	7.91385	-0.00662493	0.15842	-0.0418188	0.966643	NA	USP18
ENSG00000188868	7.9129	0.0206608	0.159	0.129942	0.896612	NA	ZNF563
ENSG00000100604	7.91099	0.0776023	0.15945	0.486688	0.626479	NA	CHGA
ENSG00000274427	7.91013	-0.189886	0.151984	-1.24938	0.211525	NA	AC145423.2
ENSG00000270574	7.90777	-0.00776125	0.153391	-0.0505977	0.959646	NA	AC010680.2
ENSG00000137460	7.90021	-0.0309627	0.156418	-0.197949	0.843085	NA	FHDC1
ENSG00000244578	7.89926	-0.00518663	0.156227	-0.0331993	0.973516	NA	LINC01391
ENSG00000263923	7.89124	0.132161	0.156993	0.841827	0.399885	NA	AC019131.1
ENSG00000152580	7.8885	-0.165754	0.151143	-1.09667	0.272785	NA	IGSF10
ENSG00000187068	7.88559	0.131818	0.156903	0.840123	0.400839	NA	C3orf70
ENSG00000261490	7.88368	0.18904	0.155504	1.21566	0.224114	NA	AC005674.2
ENSG00000276814	7.88335	-0.132332	0.156665	-0.844683	0.398288	NA	AC004801.6
ENSG00000213293	7.88237	0.0450906	0.156966	0.287263	0.773911	NA	AC012618.1
ENSG00000145703	7.87534	0.0669335	0.152347	0.439348	0.660409	NA	IQGAP2
ENSG00000273568	7.87343	0.0464348	0.157018	0.295729	0.767437	NA	AC131009.3
ENSG00000186994	7.87251	-0.00781667	0.159845	-0.0489015	0.960998	NA	KANK3
ENSG00000164107	7.87248	0.0745893	0.15737	0.473975	0.635518	NA	HAND2
ENSG00000185065	7.86965	0.076883	0.159468	0.482121	0.62972	NA	AC000068.1
ENSG00000272630	7.86774	0.135271	0.158654	0.852619	0.393871	NA	AL731563.3
ENSG00000213590	7.8664	0.0719732	0.15616	0.460894	0.644875	NA	AL807752.1
ENSG00000224043	7.8636	-0.00924488	0.155505	-0.0594508	0.952593	NA	CCNT2-AS1
ENSG00000274272	7.86071	0.166177	0.158858	1.04607	0.295529	NA	AC069281.2
ENSG00000177453	7.85696	0.0197664	0.155404	0.127194	0.898787	NA	NIM1K
ENSG00000243297	7.85369	0.0971005	0.153559	0.632336	0.527168	NA	RPL31P61
ENSG00000197191	7.85086	0.103821	0.157946	0.657321	0.510974	NA	CYSRT1
ENSG00000276026	7.84898	0.0759229	0.158959	0.477627	0.632916	NA	AL031665.2
ENSG00000237975	7.8443	-0.0923008	0.146454	-0.630236	0.52854	NA	FLG-AS1
ENSG00000150076	7.84013	-0.159533	0.156942	-1.01651	0.309388	NA
ENSG00000230679	7.8401	-0.0841392	0.157029	-0.53582	0.592083	NA	ENO1-AS1
ENSG00000223508	7.8373	-0.121206	0.138154	-0.877326	0.38031	NA	RPL23AP53
ENSG00000259744	7.83397	0.157249	0.1557	1.00995	0.312521	NA	AC009269.4
ENSG00000088899	7.83397	0.157249	0.1557	1.00995	0.312521	NA	LZTS3
ENSG00000267152	7.83206	0.22019	0.155487	1.41613	0.156739	NA	AC093227.1
ENSG00000113248	7.82131	0.0148575	0.149946	0.0990859	0.92107	NA	PCDHB15
ENSG00000143450	7.81711	0.0404878	0.153662	0.263485	0.792176	NA	OAZ3
ENSG00000138798	7.81428	0.0346627	0.143318	0.241858	0.80889	NA	EGF
ENSG00000272650	7.81375	-0.00681123	0.149462	-0.0455716	0.963652	NA	AC110792.3
ENSG00000181619	7.81237	0.0802328	0.143059	0.560839	0.574908	NA	GPR135
ENSG00000102053	7.81142	0.0462783	0.158578	0.291834	0.770414	NA	ZC3H12B
ENSG00000241255	7.80067	-0.135553	0.156803	-0.864474	0.387327	NA	AL136126.1
ENSG00000233483	7.7856	0.101149	0.157509	0.642178	0.520757	NA	AC008105.2
ENSG00000151418	7.78372	-0.00614894	0.136019	-0.0452065	0.963943	NA	ATP6V1G3
ENSG00000276644	7.77952	0.14873	0.141577	1.05052	0.293478	NA	DACH1
ENSG00000198208	7.77762	0.157431	0.155969	1.00937	0.312797	NA	RPS6KL1
ENSG00000261064	7.76314	-0.237607	0.156871	-1.51466	0.129859	NA	LINC02256
ENSG00000119771	7.75599	0.192602	0.157227	1.22499	0.220577	NA	KLHL29
ENSG00000233030	7.74804	0.146124	0.151638	0.963635	0.335229	NA	AC243772.2
ENSG00000225335	7.74751	0.0988492	0.155761	0.634621	0.525676	NA	AC016027.1
ENSG00000217275	7.73535	0.0955149	0.154996	0.616241	0.537736	NA	AL031777.1
ENSG00000106483	7.73154	0.122194	0.152919	0.799079	0.424244	NA	SFRP4
ENSG00000177025	7.72359	0.101923	0.158636	0.642494	0.520553	NA	C19orf18
ENSG00000185988	7.72266	0.0417686	0.156642	0.266651	0.789738	NA	PLK5
ENSG00000198788	7.70804	0.125416	0.154735	0.810519	0.417642	NA	MUC2
ENSG00000013293	7.70479	0.129756	0.157334	0.824718	0.409532	NA	SLC7A14
ENSG00000270659	7.68609	-0.0895912	0.15419	-0.581044	0.561211	NA	AC079610.2
ENSG00000278185	7.68228	-0.0485335	0.138914	-0.349377	0.726806	NA
ENSG00000092929	7.66956	0.0410314	0.154919	0.264857	0.79112	NA	UNC13D
ENSG00000257839	7.66858	0.148807	0.152321	0.976928	0.328605	NA	AC011611.4
ENSG00000171860	7.66217	-0.0879194	0.150904	-0.58262	0.560149	NA	C3AR1
ENSG00000121207	7.65928	0.0673569	0.156356	0.430791	0.66662	NA	LRAT
ENSG00000179101	7.65925	0.154015	0.155023	0.9935	0.320466	NA	AL590139.1
ENSG00000177692	7.65651	-0.171731	0.158079	-1.08636	0.277318	NA	DNAJC28
ENSG00000113212	7.63578	-0.0120418	0.150621	-0.0799473	0.936279	NA	PCDHB7
ENSG00000228172	7.63262	-0.230926	0.151233	-1.52695	0.126772	NA	AL020996.1
ENSG00000257557	7.62027	-0.0497826	0.138575	-0.359245	0.719412	NA	PPP1R12A-AS1
ENSG00000266397	7.61419	-0.0654905	0.155387	-0.421466	0.673415	NA	AP000919.3
ENSG00000181656	7.60725	-0.32809	0.152449	-2.15213	0.0313867	NA	GPR88
ENSG00000233266	7.60144	0.125305	0.155758	0.804486	0.421116	NA	HMGB1P31
ENSG00000128346	7.60108	-0.0435021	0.154946	-0.280757	0.778897	NA	C22orf23
ENSG00000163009	7.59116	0.150808	0.154251	0.977682	0.328232	NA	C2orf48
ENSG00000117245	7.58458	0.0112018	0.156807	0.0714371	0.94305	NA	KIF17
ENSG00000116663	7.5836	0.125952	0.156181	0.806451	0.419983	NA	FBXO6
ENSG00000248144	7.58265	0.155614	0.155714	0.999361	0.31762	NA	ADH1C
ENSG00000240898	7.57669	-0.235656	0.152799	-1.54226	0.12301	NA	AC132942.1
ENSG00000229539	7.5766	0.0647553	0.155272	0.417045	0.676646	NA	AL353194.1
ENSG00000171873	7.57285	-0.0652585	0.153807	-0.424287	0.671357	NA	ADRA1D
ENSG00000267871	7.57142	0.0986035	0.140932	0.699653	0.484144	NA	ZNF460-AS1
ENSG00000267199	7.56996	0.0869629	0.149291	0.582506	0.560226	NA	AP001029.2
ENSG00000224411	7.56957	0.0104391	0.153355	0.0680714	0.945729	NA	HSP90AA2P
ENSG00000223855	7.56907	-0.0358681	0.146015	-0.245646	0.805956	NA	AC147651.1
ENSG00000105767	7.56865	-0.0437844	0.157155	-0.278606	0.780547	NA	CADM4
ENSG00000269068	7.56674	0.0109383	0.157209	0.0695781	0.944529	NA	AC009955.4
ENSG00000229481	7.56632	0.0768907	0.144052	0.533771	0.5935	NA
ENSG00000180211	7.56487	-0.0165357	0.155956	-0.106028	0.91556	NA	FO393411.1
ENSG00000245146	7.55778	0.188198	0.156209	1.20478	0.228287	NA	MALINC1
ENSG00000165323	7.55593	-0.0130477	0.145927	-0.089412	0.928754	NA	FAT3
ENSG00000185250	7.5531	-0.0141181	0.151188	-0.093381	0.925601	NA	PPIL6
ENSG00000276740	7.55271	-0.0179246	0.148179	-0.120966	0.903718	NA	AL445649.1
ENSG00000236753	7.55265	0.147912	0.15317	0.965675	0.334207	NA	MKLN1-AS
ENSG00000236345	7.54702	-0.0172236	0.15729	-0.109502	0.912804	NA	AL354719.2
ENSG00000210154	7.54702	-0.0172236	0.15729	-0.109502	0.912804	NA	MT-TD
ENSG00000267655	7.54699	0.138732	0.149194	0.929873	0.352437	NA	AC125437.1
ENSG00000272432	7.54327	-0.0519401	0.135926	-0.382121	0.702372	NA	AL031432.3
ENSG00000236107	7.54131	0.152038	0.154414	0.98461	0.324816	NA	AC010127.1
ENSG00000144031	7.53997	0.0943303	0.15614	0.604138	0.545752	NA	ANKRD53
ENSG00000131797	7.53898	0.212955	0.153713	1.3854	0.165929	NA	CLUHP3
ENSG00000213326	7.53806	0.156614	0.156573	1.00027	0.317182	NA	RPS7P11
ENSG00000272861	7.53663	-0.0296586	0.134121	-0.221133	0.824989	NA	AC012360.2
ENSG00000260160	7.52728	0.0371618	0.155195	0.239452	0.810755	NA	AC011468.1
ENSG00000149451	7.52445	0.0374376	0.155913	0.240118	0.810239	NA	ADAM33
ENSG00000102890	7.52445	0.0374376	0.155913	0.240118	0.810239	NA	ELMO3
ENSG00000272808	7.52218	-0.0722187	0.155228	-0.465244	0.641757	NA	AC015712.6
ENSG00000169253	7.52123	-0.0463535	0.155908	-0.297312	0.766228	NA	AL669983.1
ENSG00000175518	7.51686	0.160351	0.146314	1.09594	0.273103	NA	UBQLNL
ENSG00000149609	7.51084	-0.0616002	0.147817	-0.416733	0.676874	NA	C20orf144
ENSG00000142765	7.50628	-0.174997	0.145447	-1.20317	0.228911	NA	SYTL1
ENSG00000134215	7.50568	-0.0179829	0.155971	-0.115297	0.90821	NA	VAV3
ENSG00000175787	7.5047	0.0926651	0.154625	0.599288	0.548981	NA	ZNF169
ENSG00000272668	7.50378	0.0363636	0.154786	0.234928	0.814264	NA	AL590560.2
ENSG00000250404	7.50241	0.136448	0.148602	0.918207	0.35851	NA
ENSG00000084710	7.50151	-0.0728953	0.155252	-0.46953	0.638691	NA	EFR3B
ENSG00000089199	7.49958	0.0650338	0.156895	0.414504	0.678505	NA	CHGB
ENSG00000205246	7.4977	0.0350625	0.155262	0.225828	0.821335	NA
ENSG00000134627	7.49448	-0.0443924	0.149407	-0.297125	0.766371	NA	PIWIL4
ENSG00000275413	7.49353	-0.0200916	0.150511	-0.133489	0.893806	NA	AC002553.2
ENSG00000222724	7.49252	0.180244	0.153823	1.17176	0.241293	NA	RNU2-63P
ENSG00000227896	7.4888	-0.0452215	0.155987	-0.289905	0.771889	NA	AL731569.1
ENSG00000167447	7.48787	-0.0985718	0.156245	-0.630879	0.52812	NA	SMG8
ENSG00000218682	7.47703	0.0337369	0.153528	0.219744	0.826071	NA	AC064847.1
ENSG00000138271	7.47518	-0.138417	0.151228	-0.915288	0.360041	NA	GPR87
ENSG00000198225	7.46395	-0.0990718	0.154468	-0.641373	0.52128	NA	FKBP1C
ENSG00000257732	7.45633	0.122529	0.155715	0.786876	0.431354	NA	AC089983.1
ENSG00000197021	7.44838	0.0790619	0.146553	0.539477	0.589558	NA	CXorf40B
ENSG00000197776	7.4404	0.0632533	0.156145	0.405093	0.685409	NA	KLHDC1
ENSG00000242622	7.43944	0.0928215	0.156178	0.59433	0.552291	NA	AC092910.3
ENSG00000149212	7.43566	0.120117	0.154584	0.777033	0.437139	NA	SESN3
ENSG00000269890	7.4325	-0.204885	0.156183	-1.31183	0.189577	NA	AL353593.1
ENSG00000243422	7.4258	0.0606977	0.152451	0.398145	0.690523	NA	RPL23AP49
ENSG00000151360	7.41972	0.102158	0.131528	0.776705	0.437333	NA	ALLC
ENSG00000226436	7.4099	-0.0721483	0.154088	-0.468228	0.639621	NA	AC002367.1
ENSG00000263013	7.40569	0.0265014	0.146041	0.181466	0.856002	NA
ENSG00000239415	7.39623	0.0586981	0.152213	0.385632	0.699769	NA	AP001469.3
ENSG00000184599	7.39533	-0.131016	0.146011	-0.897298	0.36956	NA	FAM19A3
ENSG00000220875	7.39152	-0.0382435	0.142666	-0.268064	0.78865	NA	HIST1H3PS1
ENSG00000204446	7.38598	-0.0709649	0.150428	-0.471754	0.637102	NA	C9orf170
ENSG00000183783	7.3676	-0.0467074	0.153135	-0.305008	0.76036	NA	KCTD8
ENSG00000214578	7.35962	0.00423502	0.155477	0.0272389	0.978269	NA	HMGN2P15
ENSG00000145700	7.35673	0.179852	0.153844	1.16905	0.242382	NA	ANKRD31
ENSG00000279089	7.35351	0.088805	0.155089	0.572607	0.566911	NA	AC005839.1
ENSG00000221949	7.35164	0.057999	0.153694	0.377367	0.705901	NA	LINC01465
ENSG00000260855	7.34881	-0.0202087	0.150211	-0.134535	0.892979	NA	AL591848.4
ENSG00000163017	7.34184	-0.136491	0.145688	-0.936872	0.348825	NA	ACTG2
ENSG00000272927	7.33987	0.0605273	0.15521	0.38997	0.696559	NA	AC107464.3
ENSG00000227908	7.33704	0.0584143	0.153035	0.381704	0.702681	NA	AC016596.1
ENSG00000274349	7.33567	0.0850118	0.152413	0.557771	0.577001	NA	ZNF658
ENSG00000132196	7.32203	0.0582074	0.152965	0.380527	0.703555	NA	HSD17B7
ENSG00000256341	7.308	0.025914	0.14955	0.17328	0.862431	NA	AP006333.1
ENSG00000267493	7.29913	-0.121438	0.148195	-0.819447	0.412532	NA	CIRBP-AS1
ENSG00000106526	7.29537	-0.248637	0.15194	-1.63641	0.101753	NA	ACTR3C
ENSG00000256892	7.29531	-0.0264409	0.154168	-0.171507	0.863825	NA	MTRNR2L7
ENSG00000215424	7.28963	-0.0201557	0.145091	-0.138918	0.889515	NA	MCM3AP-AS1
ENSG00000161835	7.27879	0.114955	0.152825	0.752197	0.451933	NA	GRASP
ENSG00000212123	7.2775	-0.125712	0.130387	-0.964142	0.334975	NA	PRR22
ENSG00000162817	7.27694	0.00182216	0.146271	0.0124574	0.990061	NA	C1orf115
ENSG00000280399	7.27366	0.0874984	0.155061	0.564285	0.57256	NA	AC022497.1
ENSG00000136267	7.27089	-0.148506	0.151432	-0.980674	0.326753	NA	DGKB
ENSG00000126264	7.25403	-0.254178	0.152922	-1.66214	0.0964849	NA	HCST
ENSG00000261173	7.24921	0.109954	0.150742	0.729416	0.465747	NA	AC018845.3
ENSG00000233384	7.24829	-0.0210794	0.144862	-0.145513	0.884305	NA	AC096537.1
ENSG00000214900	7.24599	0.0240837	0.148094	0.162624	0.870814	NA	LINC01588
ENSG00000250251	7.2451	-0.184979	0.154421	-1.19789	0.23096	NA	PKD1P6
ENSG00000141524	7.24507	-0.106068	0.154361	-0.687139	0.491995	NA	TMC6
ENSG00000225489	7.24448	0.0728538	0.142391	0.511647	0.608898	NA	AL354707.1
ENSG00000170835	7.24126	0.00144289	0.153902	0.00937536	0.99252	NA	CEL
ENSG00000280347	7.24033	-0.0515887	0.152287	-0.338759	0.734791	NA	AC000123.3
ENSG00000207110	7.23324	0.196153	0.14023	1.3988	0.161873	NA	RNU1-106P
ENSG00000215319	7.22342	0.00101196	0.151462	0.00668126	0.994669	NA	EIF5P1
ENSG00000120049	7.22056	0.0822167	0.15083	0.545096	0.585687	NA	KCNIP2
ENSG00000273805	7.2202	-0.0742398	0.147242	-0.504204	0.614118	NA	AC083805.3
ENSG00000080031	7.21642	-0.0557804	0.15422	-0.361693	0.717581	NA	PTPRH
ENSG00000182463	7.20942	-0.165921	0.146467	-1.13283	0.257287	NA	TSHZ2
ENSG00000266258	7.20373	-0.107595	0.15441	-0.696811	0.485921	NA	LINC01909
ENSG00000069696	7.20087	-0.0265594	0.15297	-0.173625	0.86216	NA	DRD4
ENSG00000101425	7.20084	0.0544189	0.151146	0.360042	0.718815	NA	BPI
ENSG00000258940	7.19759	0.0526186	0.150442	0.34976	0.726519	NA	AL132639.2
ENSG00000259577	7.19157	-0.0970521	0.144368	-0.672254	0.501422	NA	CERNA1
ENSG00000258788	7.18112	0.0268446	0.151365	0.17735	0.859234	NA	CKS1BP1
ENSG00000164520	7.18017	0.0995444	0.131056	0.759554	0.447521	NA	RAET1E
ENSG00000104313	7.17409	0.0554811	0.15453	0.359032	0.719571	NA	EYA1
ENSG00000189283	7.16751	-0.0676507	0.142757	-0.473888	0.63558	NA	FHIT
ENSG00000273729	7.16712	-0.15716	0.152439	-1.03097	0.302554	NA	AC007686.3
ENSG00000269019	7.15726	-0.132193	0.151188	-0.874357	0.381924	NA	HOMER3-AS1
ENSG00000137218	7.15286	0.152358	0.144209	1.05651	0.290736	NA	FRS3
ENSG00000235578	7.14925	-0.00406799	0.15148	-0.026855	0.978575	NA	AC007731.3
ENSG00000230364	7.14267	-0.128659	0.150373	-0.855597	0.392221	NA	RPL4P3
ENSG00000254109	7.14216	0.183877	0.145465	1.26407	0.206205	NA	RBPMS-AS1
ENSG00000228817	7.14172	-0.102437	0.149595	-0.684765	0.493492	NA	BACH1-IT2
ENSG00000151006	7.13978	0.0254185	0.150096	0.169348	0.865523	NA	PRSS53
ENSG00000273733	7.13561	-0.0306884	0.154214	-0.198999	0.842263	NA	AC011472.4
ENSG00000278456	7.13424	0.0631031	0.138371	0.456043	0.648359	NA	AC015712.7
ENSG00000231767	7.13046	0.0226733	0.150676	0.150477	0.880388	NA	AL136454.1
ENSG00000179674	7.12894	0.169131	0.15077	1.12178	0.261954	NA	ARL14
ENSG00000147573	7.12382	0.138775	0.151336	0.917	0.359143	NA	TRIM55
ENSG00000261659	7.12057	0.134395	0.149646	0.898087	0.369139	NA	Z92544.2
ENSG00000228519	7.1178	-0.111869	0.153645	-0.728098	0.466554	NA	AC097263.1
ENSG00000241494	7.10505	-0.00168365	0.14277	-0.0117928	0.990591	NA	AL355032.1
ENSG00000198780	7.10505	-0.00168365	0.14277	-0.0117928	0.990591	NA	FAM169A
ENSG00000072201	7.10312	0.234159	0.150601	1.55483	0.119987	NA	LNX1
ENSG00000250159	7.09707	0.0511973	0.150962	0.339141	0.734504	NA	AC106791.1
ENSG00000270460	7.09612	0.0796957	0.151162	0.52722	0.598041	NA	AC106900.2
ENSG00000221883	7.09612	0.155196	0.145935	1.06345	0.287576	NA	ARIH2OS
ENSG00000189337	7.09424	0.0530396	0.153402	0.345756	0.729526	NA	KAZN
ENSG00000234432	7.09195	0.021052	0.147985	0.142258	0.886876	NA	AC092171.3
ENSG00000232645	7.08301	0.0994342	0.146612	0.678214	0.497636	NA	LINC01431
ENSG00000271973	7.08018	0.104405	0.149771	0.697099	0.485741	NA	AC141002.1
ENSG00000133083	7.0764	0.120675	0.1432	0.842703	0.399395	NA	DCLK1
ENSG00000116035	7.07548	-0.0042423	0.153616	-0.0276163	0.977968	NA	VAX2
ENSG00000163431	7.07262	0.0806683	0.152297	0.529677	0.596336	NA	LMOD1
ENSG00000235618	7.07071	0.13837	0.151066	0.915958	0.359689	NA	FAM21EP
ENSG00000257178	7.06943	-0.0795708	0.146139	-0.544489	0.586105	NA	AC103702.1
ENSG00000008277	7.06279	-0.0535577	0.148527	-0.360593	0.718404	NA	ADAM22
ENSG00000157578	7.06184	-0.0280911	0.147865	-0.189977	0.849327	NA	LCA5L
ENSG00000261105	7.06139	0.134346	0.149901	0.896232	0.370129	NA	LMO7-AS1
ENSG00000268628	7.05957	-0.139929	0.153337	-0.912562	0.361473	NA	AL121761.2
ENSG00000272144	7.05951	0.103534	0.149411	0.692948	0.488342	NA	AC025171.4
ENSG00000280010	7.05862	-0.113947	0.153687	-0.741423	0.458437	NA	AP001350.2
ENSG00000270055	7.05803	0.0725639	0.145017	0.500382	0.616806	NA	AC127502.2
ENSG00000261335	7.05007	0.0448596	0.143916	0.311708	0.755262	NA	AC005837.1
ENSG00000241288	7.03982	-0.0850372	0.151678	-0.560645	0.57504	NA	AC092902.2
ENSG00000255823	7.03979	0.0729961	0.148182	0.49261	0.622288	NA	MTRNR2L8
ENSG00000242951	7.03509	-0.0324855	0.152243	-0.213379	0.831031	NA	AC007182.2
ENSG00000188825	7.03473	-0.166162	0.141855	-1.17135	0.241456	NA	LINC00910
ENSG00000272871	7.03315	0.107884	0.151107	0.713954	0.475255	NA	AL159169.2
ENSG00000005187	7.02898	0.0501277	0.153059	0.327505	0.743286	NA	ACSM3
ENSG00000153531	7.01594	-0.128142	0.134431	-0.953219	0.340479	NA	ADPRHL1
ENSG00000150627	7.00921	0.193429	0.148576	1.30189	0.192954	NA	WDR17
ENSG00000273275	7.00736	0.0792523	0.152961	0.518122	0.604373	NA	AC017083.2
ENSG00000246859	7.00644	0.0192604	0.148499	0.129701	0.896803	NA	STARD4-AS1
ENSG00000159224	6.99241	-0.0879628	0.150913	-0.582871	0.55998	NA	GIP
ENSG00000104140	6.99181	0.104824	0.149629	0.700556	0.48358	NA	RHOV
ENSG00000241959	6.99145	-0.0624702	0.151863	-0.411359	0.680809	NA	RN7SL76P
ENSG00000273759	6.99047	0.0484961	0.151815	0.319441	0.749392	NA	AL117379.1
ENSG00000128422	6.98955	-0.00809094	0.152656	-0.0530012	0.957731	NA	KRT17
ENSG00000173535	6.98764	0.0488938	0.152533	0.320546	0.748554	NA	TNFRSF10C
ENSG00000129749	6.98761	0.139727	0.152379	0.916972	0.359158	NA	CHRNA10
ENSG00000205861	6.97781	-0.0882906	0.152613	-0.578527	0.562908	NA	PCOTH
ENSG00000108759	6.97686	-0.0610681	0.152227	-0.401164	0.688299	NA	KRT32
ENSG00000002587	6.97683	0.0865328	0.138917	0.622911	0.533343	NA	HS3ST1
ENSG00000279502	6.97213	-0.00610035	0.143944	-0.0423801	0.966196	NA	AC016542.2
ENSG00000227857	6.96983	-0.0361111	0.152045	-0.237503	0.812267	NA	AL358075.2
ENSG00000230510	6.96885	0.0782569	0.152638	0.512698	0.608163	NA	PPP5D1
ENSG00000246263	6.96885	0.0782569	0.152638	0.512698	0.608163	NA	UBR5-AS1
ENSG00000143375	6.96829	0.185497	0.146046	1.27012	0.204041	NA	CGN
ENSG00000233098	6.96325	-0.143228	0.14253	-1.0049	0.314944	NA	CCDC144NL-AS1
ENSG00000119547	6.95426	0.0748281	0.149029	0.502105	0.615594	NA	ONECUT2
ENSG00000228192	6.94731	-0.199448	0.146102	-1.36513	0.172212	NA	AL512353.1
ENSG00000184163	6.94535	0.0737605	0.149225	0.49429	0.621102	NA	C1QTNF12
ENSG00000112379	6.94115	0.104799	0.151154	0.693326	0.488105	NA	ARFGEF3
ENSG00000215154	6.94017	0.227976	0.149014	1.5299	0.126042	NA	AC141586.1
ENSG00000188732	6.93871	0.0775525	0.131496	0.589772	0.555343	NA	FAM221A
ENSG00000235065	6.93549	0.0196586	0.149664	0.131351	0.895497	NA	RPL24P2
ENSG00000270457	6.92995	0.0487174	0.126245	0.385894	0.699575	NA	AC093424.1
ENSG00000280381	6.92337	-0.0586785	0.143542	-0.408789	0.682695	NA	AC026362.2
ENSG00000228784	6.92143	0.0739757	0.150732	0.490778	0.623584	NA	LINC00954
ENSG00000225975	6.9186	0.0662421	0.143728	0.460884	0.644882	NA	LINC01534
ENSG00000242327	6.91577	-0.00778162	0.149611	-0.0520123	0.958519	NA	AC023906.1
ENSG00000183066	6.91437	0.189742	0.147691	1.28472	0.198889	NA	WBP2NL
ENSG00000271849	6.91255	-0.0917708	0.151813	-0.6045	0.545511	NA	AC012603.1
ENSG00000187792	6.91101	0.126323	0.14617	0.864218	0.387468	NA	ZNF70
ENSG00000210164	6.89656	0.0934272	0.144809	0.645177	0.518812	NA	MT-TG
ENSG00000214708	6.89278	0.0435751	0.147407	0.295611	0.767527	NA	AC116407.1
ENSG00000140876	6.89188	-0.092511	0.15183	-0.609304	0.542323	NA	NUDT7
ENSG00000143994	6.89186	-0.010266	0.151451	-0.067784	0.945958	NA	ABHD1
ENSG00000230438	6.89087	0.184465	0.14603	1.2632	0.206519	NA	SERPINB9P1
ENSG00000196503	6.88292	0.0735726	0.150915	0.48751	0.625897	NA	ARL9
ENSG00000205364	6.87726	-0.00839668	0.147072	-0.0570923	0.954472	NA	MT1M
ENSG00000251085	6.87113	0.150815	0.144596	1.04301	0.296946	NA	LINC01969
ENSG00000274031	6.86234	-0.248924	0.151366	-1.64452	0.100068	NA	AC092140.2
ENSG00000235174	6.8613	0.103941	0.151305	0.686959	0.492109	NA	RPL39P3
ENSG00000172602	6.8495	0.182932	0.145413	1.25801	0.208388	NA	RND1
ENSG00000185818	6.84861	0.0453823	0.151381	0.299789	0.764338	NA	NAT8L
ENSG00000276008	6.84631	0.014115	0.146684	0.0962269	0.92334	NA
ENSG00000280407	6.84256	-0.0371369	0.144534	-0.256942	0.797224	NA	AC132872.4
ENSG00000186567	6.8397	-0.0326261	0.142297	-0.229281	0.81865	NA	CEACAM19
ENSG00000204882	6.83595	-0.0839425	0.145538	-0.576774	0.564092	NA	GPR20
ENSG00000173114	6.83455	0.0960773	0.147159	0.652882	0.513832	NA	LRRN3
ENSG00000123009	6.83455	0.0960773	0.147159	0.652882	0.513832	NA	NME2P1
ENSG00000253683	6.83175	-0.0673414	0.151905	-0.443312	0.65754	NA	AC027309.2
ENSG00000170873	6.82886	0.10216	0.149847	0.681763	0.495389	NA	MTSS1
ENSG00000223573	6.82281	0.0141831	0.150154	0.0944574	0.924746	NA	TINCR
ENSG00000264745	6.819	0.130595	0.149343	0.874461	0.381867	NA	TTC39C-AS1
ENSG00000205189	6.81805	0.160784	0.148846	1.0802	0.280053	NA	ZBTB10
ENSG00000141665	6.81674	0.0115447	0.144405	0.0799464	0.93628	NA	FBXO15
ENSG00000174564	6.80497	0.0138452	0.150129	0.092222	0.926522	NA	IL20RB
ENSG00000213085	6.80313	-0.153397	0.143531	-1.06874	0.285187	NA	CFAP45
ENSG00000259062	6.80122	-0.0309271	0.131589	-0.235029	0.814186	NA	ACTN1-AS1
ENSG00000139714	6.79887	0.0880735	0.141963	0.620399	0.534995	NA	MORN3
ENSG00000203739	6.79419	-0.0935727	0.15033	-0.622447	0.533648	NA	AL645568.1
ENSG00000269925	6.79321	0.0144975	0.146892	0.0986949	0.921381	NA	Z98884.2
ENSG00000277369	6.78752	0.100555	0.149214	0.6739	0.500375	NA	AC010654.1
ENSG00000230580	6.78621	-0.0414153	0.149173	-0.277632	0.781295	NA	AC021016.1
ENSG00000251442	6.77823	0.0108036	0.144792	0.0746145	0.940521	NA	LINC01094
ENSG00000232788	6.77349	-0.0124744	0.147527	-0.0845572	0.932613	NA	AC078883.3
ENSG00000084636	6.7726	-0.145348	0.149321	-0.97339	0.330359	NA	COL16A1
ENSG00000182791	6.76974	-0.0651845	0.14771	-0.441301	0.658995	NA	CCDC87
ENSG00000179397	6.76837	0.0301302	0.13347	0.225745	0.8214	NA	CATSPERE
ENSG00000116194	6.76212	0.143168	0.141805	1.00961	0.312681	NA	ANGPTL1
ENSG00000279766	6.75753	0.0947551	0.146943	0.644842	0.51903	NA	AC067931.1
ENSG00000163293	6.7538	-0.122918	0.151066	-0.813671	0.415834	NA	NIPAL1
ENSG00000262429	6.75375	0.0380503	0.142793	0.266472	0.789876	NA	AC004771.4
ENSG00000278879	6.75095	-0.041159	0.150371	-0.273716	0.784303	NA	AP000560.1
ENSG00000250588	6.75095	-0.041159	0.150371	-0.273716	0.784303	NA
ENSG00000162944	6.74523	0.124811	0.146555	0.851628	0.394421	NA	RFTN2
ENSG00000226029	6.74484	0.0411778	0.150238	0.274083	0.784021	NA	LINC01772
ENSG00000272463	6.74296	0.0123661	0.150115	0.0823772	0.934347	NA	AL357054.4
ENSG00000229388	6.74296	0.0123661	0.150115	0.0823772	0.934347	NA	LINC01715
ENSG00000235385	6.74106	0.069624	0.149555	0.465543	0.641543	NA	LINC02154
ENSG00000278948	6.72929	0.0686333	0.147695	0.464696	0.642149	NA	AL031587.5
ENSG00000249784	6.72706	-0.121151	0.14804	-0.818368	0.413147	NA	SCARNA22
ENSG00000257660	6.7261	-0.0962049	0.148778	-0.646633	0.517869	NA	AC117498.2
ENSG00000266970	6.72512	0.0120894	0.150452	0.0803541	0.935956	NA	AC061992.1
ENSG00000069667	6.72325	-0.0159578	0.149055	-0.10706	0.914741	NA	RORA
ENSG00000268584	6.71532	-0.203088	0.1504	-1.35032	0.176915	NA	AC073389.1
ENSG00000046774	6.70258	-0.015998	0.147054	-0.10879	0.913369	NA	MAGEC2
ENSG00000240288	6.69915	0.126654	0.124651	1.01606	0.3096	NA	GHRLOS
ENSG00000201221	6.68891	0.0394518	0.147123	0.268155	0.78858	NA	RNU4-40P
ENSG00000160145	6.68849	0.117531	0.144211	0.814994	0.415076	NA	KALRN
ENSG00000169330	6.68798	-0.0141542	0.144539	-0.097927	0.92199	NA	KIAA1024
ENSG00000130045	6.68053	0.00849047	0.142707	0.0594957	0.952557	NA	NXNL2
ENSG00000213801	6.67866	-0.0180591	0.146262	-0.123471	0.901734	NA	ZNF321P
ENSG00000272293	6.67714	0.112507	0.140935	0.798292	0.424701	NA	AC083964.1
ENSG00000196741	6.67625	-0.0787152	0.137346	-0.573116	0.566566	NA	LINC01560
ENSG00000135333	6.67112	-0.11446	0.144478	-0.792235	0.428224	NA	EPHA7
ENSG00000137975	6.66826	-0.0385662	0.142038	-0.27152	0.785991	NA	CLCA2
ENSG00000280106	6.66692	-0.0994273	0.14963	-0.664489	0.506377	NA	AC008555.8
ENSG00000123999	6.66499	0.0393191	0.149818	0.262446	0.792977	NA	INHA
ENSG00000268912	6.66311	0.0104481	0.149572	0.0698532	0.94431	NA	AC012313.5
ENSG00000231738	6.66308	0.0986758	0.149724	0.659049	0.509864	NA	TSPAN19
ENSG00000261253	6.66213	0.129164	0.149444	0.864297	0.387425	NA	AC137932.2
ENSG00000278231	6.65986	0.00831467	0.145503	0.0571444	0.95443	NA	AL133342.1
ENSG00000232586	6.65891	0.0362199	0.147171	0.246108	0.805599	NA	KIAA1614-AS1
ENSG00000163121	6.65605	0.128025	0.14932	0.85739	0.391229	NA	NEURL3
ENSG00000099998	6.65325	-0.041119	0.145985	-0.281667	0.778199	NA	GGT5
ENSG00000182257	6.6481	0.0853759	0.1421	0.600817	0.547962	NA	PRR34
ENSG00000130600	6.63446	0.062035	0.145078	0.427599	0.668943	NA	H19
ENSG00000100142	6.63354	-0.0677596	0.146358	-0.462972	0.643384	NA	POLR2F
ENSG00000268895	6.62933	0.0302626	0.139071	0.217606	0.827736	NA	A1BG-AS1
ENSG00000258325	6.62552	0.0658884	0.147778	0.44586	0.655698	NA	ITFG2-AS1
ENSG00000117477	6.62269	0.0675041	0.149427	0.451752	0.651448	NA	CCDC181
ENSG00000166321	6.62082	0.0355972	0.14515	0.245244	0.806268	NA	NUDT13
ENSG00000275630	6.62043	-0.0455315	0.145502	-0.312927	0.754336	NA	AC004816.2
ENSG00000243353	6.61757	0.0361181	0.148598	0.243059	0.80796	NA	RPS29P19
ENSG00000163288	6.61564	0.192184	0.148828	1.29131	0.196595	NA	GABRB1
ENSG00000235652	6.61284	0.00935829	0.140342	0.0666821	0.946835	NA	AL356599.1
ENSG00000176732	6.60298	0.037583	0.149105	0.252057	0.800997	NA	PFN4
ENSG00000231940	6.59499	0.0940923	0.148064	0.635485	0.525112	NA	RPS7P3
ENSG00000254485	6.59365	0.0286441	0.136704	0.209534	0.834031	NA	AC026191.1
ENSG00000197358	6.5922	-0.0681768	0.145483	-0.468624	0.639338	NA	BNIP3P1
ENSG00000264885	6.5918	-0.0533264	0.125557	-0.424717	0.671043	NA	AC026271.3
ENSG00000232995	6.58802	-0.128846	0.149445	-0.862161	0.388599	NA	AL592435.1
ENSG00000246090	6.58796	0.116923	0.144463	0.809364	0.418306	NA	AP002026.1
ENSG00000261305	6.58421	-0.0194766	0.148974	-0.130738	0.895982	NA	AC005586.2
ENSG00000273162	6.58231	0.0364644	0.14793	0.246498	0.805297	NA	AL133215.2
ENSG00000225933	6.57057	-0.0419943	0.143604	-0.292431	0.769957	NA	AC133965.1
ENSG00000151320	6.5692	0.0574628	0.142525	0.403176	0.686819	NA	AKAP6
ENSG00000205913	6.56831	-0.155301	0.14889	-1.04306	0.296922	NA	SRRM2-AS1
ENSG00000243960	6.56732	-0.0473645	0.148845	-0.318213	0.750323	NA	AL390195.1
ENSG00000219507	6.56634	0.142662	0.142711	0.999656	0.317477	NA	FTH1P8
ENSG00000178821	6.56068	0.0623433	0.14548	0.428534	0.668262	NA	TMEM52
ENSG00000271888	6.55368	-0.0653982	0.141589	-0.461888	0.644162	NA	AL136162.1
ENSG00000135722	6.5485	0.151894	0.146567	1.03635	0.30004	NA	FBXL8
ENSG00000234602	6.54758	0.00740793	0.145673	0.0508532	0.959443	NA	MCIDAS
ENSG00000173530	6.54472	0.0910976	0.145792	0.624847	0.532071	NA	TNFRSF10D
ENSG00000232070	6.54382	-0.0460952	0.145872	-0.315998	0.752004	NA	TMEM253
ENSG00000244414	6.53772	0.034585	0.148805	0.232418	0.816214	NA	CFHR1
ENSG00000255389	6.53495	-0.195757	0.14509	-1.34921	0.177269	NA	Z97989.1
ENSG00000271553	6.53013	0.0703636	0.13004	0.541093	0.588444	NA	AC018638.7
ENSG00000144893	6.52632	0.0279297	0.0574506	0.486152	0.62686	NA	MED12L
ENSG00000257058	6.52214	0.148843	0.14498	1.02665	0.304588	NA	AP001363.2
ENSG00000230734	6.52178	-0.0215583	0.14505	-0.148627	0.881848	NA	RPL10P3
ENSG00000237595	6.51988	0.0336881	0.147664	0.228141	0.819537	NA	AL161937.2
ENSG00000261101	6.51705	0.0338034	0.148165	0.228147	0.819532	NA	AC234775.3
ENSG00000136002	6.51607	0.1571	0.148499	1.05792	0.290092	NA	ARHGEF4
ENSG00000275897	6.51422	-0.0365208	0.132124	-0.276414	0.78223	NA	AC021491.4
ENSG00000260774	6.50528	0.0342483	0.146577	0.233654	0.815254	NA	AC021087.3
ENSG00000227477	6.50338	0.0904227	0.145737	0.620449	0.534962	NA	STK4-AS1
ENSG00000120162	6.50245	0.0338561	0.146109	0.231719	0.816756	NA	MOB3B
ENSG00000178919	6.49733	0.00463351	0.147139	0.0314907	0.974878	NA	FOXE1
ENSG00000168490	6.49453	-0.139952	0.141813	-0.986881	0.323701	NA	PHYHIP
ENSG00000168679	6.4931	0.168463	0.131631	1.27982	0.20061	NA	SLC16A4
ENSG00000185883	6.49027	0.120356	0.14681	0.819812	0.412323	NA	ATP6V0C
ENSG00000130487	6.48839	0.0845889	0.143133	0.590982	0.554533	NA	KLHDC7B
ENSG00000140090	6.48596	0.0757712	0.134749	0.562315	0.573901	NA	SLC24A4
ENSG00000170604	6.48461	0.0337138	0.146389	0.230304	0.817856	NA	IRF2BP1
ENSG00000232160	6.48044	-0.0237807	0.148075	-0.160599	0.872409	NA	RAP2C-AS1
ENSG00000248489	6.47949	0.00437021	0.148556	0.029418	0.976531	NA	LINC02062
ENSG00000273384	6.47857	-0.0498329	0.145727	-0.341961	0.73238	NA	AL137796.1
ENSG00000249740	6.47854	0.0333453	0.148748	0.224173	0.822623	NA	OSMR-AS1
ENSG00000272654	6.47055	0.0889695	0.14647	0.607426	0.543568	NA	AL358472.2
ENSG00000214725	6.46868	0.0540724	0.140581	0.384635	0.700508	NA	CDIPT-AS1
ENSG00000253210	6.46582	0.0584229	0.142954	0.408685	0.682771	NA	AC040970.1
ENSG00000151572	6.46072	-0.0520742	0.148024	-0.351795	0.724992	NA	ANO4
ENSG00000145491	6.46072	-0.0520742	0.148024	-0.351795	0.724992	NA	ROPN1L
ENSG00000134940	6.45879	0.091345	0.147477	0.619387	0.535662	NA	ACRV1
ENSG00000234264	6.45694	-0.0225288	0.142641	-0.157941	0.874503	NA	DEPDC1-AS1
ENSG00000157150	6.44994	-0.157436	0.147773	-1.06539	0.286699	NA	TIMP4
ENSG00000060558	6.44285	0.108792	0.141275	0.770076	0.441255	NA	GNA15
ENSG00000225892	6.44098	0.00342353	0.147056	0.0232805	0.981427	NA
ENSG00000262222	6.43949	0.0532376	0.137923	0.385996	0.6995	NA
ENSG00000272551	6.43815	0.00330004	0.147908	0.0223114	0.9822	NA	AC017048.3
ENSG00000242338	6.43627	-0.0214311	0.138039	-0.155254	0.876621	NA	BMS1P4
ENSG00000200528	6.4344	-0.10265	0.132714	-0.773473	0.439243	NA	RNU6-1331P
ENSG00000231747	6.42826	0.11592	0.144862	0.800209	0.42359	NA	AC079922.1
ENSG00000147206	6.42498	0.190395	0.138523	1.37446	0.169298	NA	NXF3
ENSG00000279500	6.42123	0.0578724	0.144329	0.400976	0.688438	NA	AC108704.2
ENSG00000186235	6.41936	0.0317816	0.148056	0.21466	0.830033	NA	AC016757.1
ENSG00000260604	6.41563	-0.147294	0.133461	-1.10364	0.269749	NA	AL590004.4
ENSG00000243753	6.40381	0.0569046	0.142472	0.39941	0.689591	NA	HLA-L
ENSG00000280143	6.40336	0.12024	0.132928	0.904546	0.365706	NA	AP000892.3
ENSG00000235978	6.39868	0.0313187	0.14804	0.211555	0.832454	NA	AC018816.1
ENSG00000223861	6.39868	0.0313187	0.14804	0.211555	0.832454	NA	AL365436.1
ENSG00000268001	6.3949	0.0562973	0.14326	0.392974	0.694339	NA	CARD8-AS1
ENSG00000141384	6.39487	0.150706	0.146339	1.02984	0.303084	NA	TAF4B
ENSG00000134594	6.39261	0.0287256	0.146056	0.196675	0.844082	NA	RAB33A
ENSG00000273183	6.39255	0.198539	0.140928	1.40879	0.158896	NA	AC093726.2
ENSG00000272909	6.39073	0.000420334	0.140952	0.00298211	0.997621	NA	AL122035.2
ENSG00000273449	6.39067	0.183939	0.146576	1.2549	0.209515	NA	AC093788.1
ENSG00000254402	6.38883	-0.0211814	0.138866	-0.152531	0.878768	NA	LRRC24
ENSG00000153208	6.38787	0.0032186	0.138767	0.0231943	0.981495	NA	MERTK
ENSG00000176076	6.38698	-0.126945	0.144458	-0.878765	0.379529	NA	KCNE5
ENSG00000262075	6.37992	-0.0264899	0.148025	-0.178956	0.857972	NA	AC174065.1
ENSG00000143512	6.37709	-0.0243063	0.141974	-0.171202	0.864065	NA	HHIPL2
ENSG00000157551	6.37706	0.0595886	0.147104	0.405078	0.68542	NA	KCNJ15
ENSG00000227053	6.37289	-2.63605e-05	0.14557	-0.000181084	0.999856	NA	AC105446.1
ENSG00000204177	6.35788	0.0682323	0.132655	0.51436	0.607	NA	BMS1P1
ENSG00000120664	6.35314	0.0570763	0.146212	0.390366	0.696266	NA	SPART-AS1
ENSG00000275532	6.34749	-0.022398	0.139421	-0.16065	0.872369	NA	AC006449.2
ENSG00000116761	6.34326	0.0748394	0.136393	0.548704	0.583208	NA	CTH
ENSG00000158560	6.34046	0.00100586	0.146981	0.00684348	0.99454	NA	DYNC1I1
ENSG00000273066	6.3367	-0.0414414	0.128997	-0.321258	0.748015	NA	AL355987.4
ENSG00000186417	6.33667	0.0284865	0.144903	0.196591	0.844148	NA	GLDN
ENSG00000229321	6.33384	0.0210695	0.127109	0.165759	0.868346	NA	AC008269.1
ENSG00000131242	6.33161	-0.237355	0.145942	-1.62636	0.103873	NA	RAB11FIP4
ENSG00000267194	6.32961	0.150861	0.146842	1.02737	0.304247	NA
ENSG00000205704	6.31651	0.0748048	0.137285	0.544887	0.585831	NA	LINC00634
ENSG00000223774	6.31469	-0.10229	0.140512	-0.727984	0.466623	NA	AL513217.1
ENSG00000242852	6.30894	0.149024	0.146165	1.01956	0.307937	NA	ZNF709
ENSG00000278916	6.3076	0.0758352	0.138949	0.545778	0.585219	NA	CEP83-AS1
ENSG00000171962	6.30477	0.0808868	0.143044	0.56547	0.571754	NA	DRC3
ENSG00000274859	6.30287	0.0509163	0.138657	0.367209	0.713463	NA	AC131238.1
ENSG00000085514	6.30287	0.1428	0.143833	0.992819	0.320798	NA	PILRA
ENSG00000277568	6.30195	9.02542e-05	0.144337	0.000625301	0.999501	NA	RF02271
ENSG00000141655	6.30099	0.0276894	0.144487	0.19164	0.848024	NA	TNFRSF11A
ENSG00000115461	6.29626	0.0850819	0.144752	0.587778	0.556681	NA	IGFBP5
ENSG00000183032	6.29399	-0.0298671	0.14574	-0.204934	0.837624	NA	SLC25A21
ENSG00000042832	6.29396	0.0555393	0.145661	0.381291	0.702987	NA	TG
ENSG00000169627	6.29304	-0.00198453	0.146125	-0.013581	0.989164	NA	BOLA2B
ENSG00000233529	6.28416	-0.164622	0.146568	-1.12318	0.261362	NA	HCG21
ENSG00000175294	6.28318	-0.0543905	0.144519	-0.376355	0.706653	NA	CATSPER1
ENSG00000272323	6.28226	-0.111525	0.147038	-0.758477	0.448166	NA	AC026801.2
ENSG00000165215	6.28032	0.0274085	0.144856	0.189212	0.849927	NA	CLDN3
ENSG00000089692	6.27842	0.0841081	0.144198	0.583282	0.559703	NA	LAG3
ENSG00000271390	6.2743	-0.169036	0.130649	-1.29382	0.195728	NA	AP003973.2
ENSG00000142623	6.27148	-0.201656	0.142023	-1.41988	0.155642	NA	PADI1
ENSG00000276649	6.26817	0.0221926	0.139205	0.159424	0.873335	NA	AL117335.1
ENSG00000221216	6.26763	-0.0212977	0.130316	-0.163432	0.870179	NA	RNU6ATAC27P
ENSG00000182600	6.2676	0.141898	0.143337	0.989963	0.322192	NA	SNORC
ENSG00000161912	6.26671	-0.072412	0.13841	-0.52317	0.600856	NA	ADCY10P1
ENSG00000245149	6.26665	0.171685	0.142646	1.20358	0.228754	NA	RNF139-AS1
ENSG00000262691	6.26248	0.106626	0.14118	0.755248	0.4501	NA	AC040160.1
ENSG00000223546	6.2606	-0.000926335	0.145156	-0.00638165	0.994908	NA	LINC00630
ENSG00000272842	6.25587	0.0531892	0.142417	0.373476	0.708794	NA	AL391834.1
ENSG00000279765	6.25548	-0.030626	0.14524	-0.210866	0.832992	NA	AC013394.1
ENSG00000185267	6.25265	-0.0301161	0.143797	-0.209435	0.834109	NA	CDNF
ENSG00000164287	6.25072	0.116856	0.14642	0.798089	0.424819	NA	CDC20B
ENSG00000146678	6.24658	-0.0963116	0.136763	-0.704224	0.481293	NA	IGFBP1
ENSG00000108924	6.24464	0.112213	0.144417	0.777005	0.437156	NA	HLF
ENSG00000229276	6.23895	0.107057	0.140706	0.760861	0.44674	NA	REV3L-IT1
ENSG00000274422	6.23708	0.0821771	0.143231	0.573739	0.566145	NA	AC245060.5
ENSG00000260966	6.23708	0.0821771	0.143231	0.573739	0.566145	NA	AP001486.2
ENSG00000242294	6.22778	-0.00485973	0.141044	-0.0344554	0.972514	NA	STAG3L5P
ENSG00000227591	6.22397	0.111305	0.144055	0.772658	0.439725	NA	AL031316.1
ENSG00000244573	6.22344	0.0416339	0.127557	0.326394	0.744126	NA	RPL30P11
ENSG00000261051	6.22114	0.0248708	0.141721	0.175491	0.860694	NA	AC107021.2
ENSG00000138769	6.21641	0.080577	0.142262	0.566397	0.571124	NA	CDKL2
ENSG00000271788	6.20938	0.11298	0.14461	0.781272	0.434643	NA	AC008875.1
ENSG00000233818	6.20661	-0.113988	0.133857	-0.85157	0.394453	NA	AP000695.2
ENSG00000122986	6.20425	-0.00204374	0.135265	-0.0151092	0.987945	NA	HVCN1
ENSG00000276651	6.2033	0.0221425	0.135623	0.163266	0.870309	NA	AC007950.2
ENSG00000110944	6.20142	-0.00228139	0.142166	-0.0160474	0.987197	NA	IL23A
ENSG00000248559	6.2005	-0.0569501	0.144507	-0.394099	0.693508	NA	AC109454.2
ENSG00000188167	6.19856	0.078641	0.140948	0.557943	0.576883	NA	TMPPE
ENSG00000135116	6.19823	-0.158977	0.141506	-1.12346	0.261241	NA	HRK
ENSG00000178662	6.19249	0.0841208	0.145934	0.57643	0.564325	NA	CSRNP3
ENSG00000122512	6.19156	0.0238303	0.144594	0.164808	0.869095	NA	PMS2
ENSG00000244701	6.18644	-0.00589527	0.141005	-0.0418089	0.966651	NA	AC004918.1
ENSG00000062582	6.18266	-0.055963	0.142816	-0.391855	0.695166	NA	MRPS24
ENSG00000166246	6.17944	-0.126337	0.13769	-0.917544	0.358858	NA	C16orf71
ENSG00000187808	6.17655	0.0962682	0.135991	0.707903	0.479005	NA	SOWAHD
ENSG00000243314	6.17566	-0.112812	0.143863	-0.784162	0.432945	NA	AC106707.2
ENSG00000101605	6.17375	-0.0593448	0.14379	-0.412719	0.679813	NA	MYOM1
ENSG00000261533	6.17369	0.111012	0.14372	0.772421	0.439865	NA
ENSG00000164776	6.16952	0.107735	0.128187	0.84045	0.400656	NA	PHKG1
ENSG00000115252	6.16899	0.0776445	0.141299	0.549504	0.582659	NA	PDE1A
ENSG00000231784	6.16619	-0.0640018	0.127797	-0.500807	0.616507	NA	DBIL5P
ENSG00000233895	6.16574	0.0807385	0.144549	0.558554	0.576466	NA	AL121761.1
ENSG00000231113	6.16482	-0.0513931	0.136693	-0.375975	0.706936	NA	AL035587.1
ENSG00000141750	6.16479	0.0179431	0.125648	0.142805	0.886444	NA	STAC2
ENSG00000226711	6.16005	0.0723385	0.136354	0.530518	0.595753	NA	FAM66C
ENSG00000179909	6.15683	-0.00496028	0.142686	-0.0347637	0.972268	NA	ZNF154
ENSG00000274667	6.14602	0.0500479	0.144008	0.347536	0.728189	NA	AC090517.2
ENSG00000237945	6.14421	-0.213832	0.142888	-1.49651	0.134522	NA	LINC00649
ENSG00000185829	6.14361	-0.022049	0.124298	-0.177388	0.859204	NA	ARL17A
ENSG00000250081	6.14037	-0.0302186	0.141692	-0.213269	0.831117	NA	AC025176.1
ENSG00000167968	6.13992	0.130828	0.139359	0.938784	0.347842	NA	DNASE1L2
ENSG00000235363	6.13614	0.0756867	0.140008	0.540589	0.588791	NA	SNRPGP10
ENSG00000228639	6.12824	-0.167192	0.135141	-1.23717	0.216025	NA	ROCR
ENSG00000176840	6.12062	0.0210515	0.137105	0.153543	0.87797	NA	MIR7-3HG
ENSG00000154654	6.11776	0.0967695	0.135472	0.714314	0.475033	NA	NCAM2
ENSG00000163568	6.11645	-0.0340787	0.144516	-0.235812	0.813579	NA	AIM2
ENSG00000274021	6.11129	0.0870892	0.1309	0.66531	0.505853	NA	AC024909.2
ENSG00000272068	6.10945	-0.0849823	0.139605	-0.608735	0.5427	NA	AL365181.2
ENSG00000176383	6.10665	-0.246525	0.144144	-1.71027	0.087216	NA	B3GNT4
ENSG00000233330	6.10656	0.0800346	0.144702	0.553098	0.580196	NA	AL078581.1
ENSG00000259429	6.10561	0.111435	0.144894	0.769078	0.441847	NA	UBE2Q2P2
ENSG00000271335	6.10183	0.0392728	0.12762	0.307733	0.758286	NA	AL117336.3
ENSG00000251322	6.09006	0.139619	0.142949	0.976707	0.328714	NA	SHANK3
ENSG00000262380	6.08404	-0.105516	0.139085	-0.758646	0.448064	NA	AC026401.2
ENSG00000060656	6.08401	0.0449683	0.138807	0.323964	0.745965	NA	PTPRU
ENSG00000276593	6.08026	-0.0804555	0.138685	-0.58013	0.561827	NA	AC022306.3
ENSG00000171928	6.07698	-0.00682695	0.141952	-0.0480934	0.961642	NA	TVP23B
ENSG00000232098	6.07606	-0.0635792	0.14518	-0.437934	0.661434	NA	AC012313.1
ENSG00000279722	6.07603	0.0206938	0.142343	0.145379	0.884411	NA	AC007342.7
ENSG00000254815	6.07415	-0.00728289	0.144821	-0.0502889	0.959892	NA	AP006284.1
ENSG00000250471	6.06808	-0.00916557	0.143717	-0.0637752	0.949149	NA	GMPSP1
ENSG00000261118	6.06426	0.108912	0.143774	0.757522	0.448737	NA	AC092123.1
ENSG00000228205	6.06239	-0.004827	0.128527	-0.0375563	0.970041	NA	AC131235.1
ENSG00000156049	6.05441	0.0487973	0.142795	0.34173	0.732554	NA	GNA14
ENSG00000252827	6.05348	-0.00773844	0.143999	-0.0537394	0.957143	NA	RN7SKP11
ENSG00000272692	6.04833	0.0481578	0.143865	0.334743	0.737819	NA	AC010997.4
ENSG00000229278	6.04654	-0.284638	0.139448	-2.04118	0.0412334	NA	AL133353.1
ENSG00000237781	6.04645	0.0186679	0.14327	0.130299	0.89633	NA	AL356356.1
ENSG00000186867	6.04455	0.0766049	0.142768	0.53657	0.591565	NA	QRFPR
ENSG00000225978	6.03939	0.135858	0.141992	0.9568	0.338668	NA	HAR1A
ENSG00000137261	6.03662	-0.11908	0.144509	-0.82403	0.409923	NA	KIAA0319
ENSG00000229348	6.03469	0.020025	0.143118	0.139919	0.888724	NA	HYI-AS1
ENSG00000280273	6.02864	-0.0639781	0.141673	-0.451589	0.651565	NA	AF131216.4
ENSG00000105246	6.02855	0.18242	0.13609	1.34044	0.180103	NA	EBI3
ENSG00000212385	6.02671	0.0786088	0.144563	0.543767	0.586602	NA	RNU6-817P
ENSG00000278570	6.02292	0.102267	0.14023	0.72928	0.465831	NA	NR2E3
ENSG00000251023	6.02197	0.130968	0.139623	0.938013	0.348238	NA	AC114980.1
ENSG00000221676	6.01268	0.0347537	0.127894	0.271737	0.785824	NA	RNU6ATAC
ENSG00000255320	6.00982	0.045805	0.141622	0.323431	0.746369	NA	AP000759.1
ENSG00000183055	6.00982	0.045805	0.141622	0.323431	0.746369	NA	FAM133CP
ENSG00000230873	6.00887	0.0758346	0.142512	0.532129	0.594636	NA	STMND1
ENSG00000236439	6.00794	0.0181476	0.144324	0.125742	0.899936	NA	AC099336.2
ENSG00000270091	6.00413	0.139728	0.143554	0.973345	0.330382	NA	AC015726.1
ENSG00000133863	6.00181	0.179549	0.135194	1.32809	0.184149	NA	TEX15
ENSG00000273076	6.00088	0.13315	0.140916	0.944889	0.344716	NA	AL021707.7
ENSG00000279589	5.99621	-0.0646057	0.143653	-0.449734	0.652902	NA	AC079416.2
ENSG00000121335	5.99427	0.141111	0.131879	1.07	0.284617	NA	PRB2
ENSG00000104321	5.99111	-0.154269	0.134908	-1.14351	0.252828	NA	TRPA1
ENSG00000269961	5.98825	-0.0839312	0.135857	-0.61779	0.536714	NA	AC010359.1
ENSG00000178789	5.98724	0.107729	0.143601	0.750198	0.453135	NA	CD300LB
ENSG00000095303	5.98632	0.0468519	0.143778	0.325863	0.744528	NA	PTGS1
ENSG00000175773	5.98021	0.135502	0.14205	0.953906	0.340131	NA	AP002986.1
ENSG00000196890	5.97926	0.169554	0.142527	1.18963	0.234191	NA	HIST3H2BB
ENSG00000173267	5.97837	-0.0617238	0.140169	-0.440352	0.659682	NA	SNCG
ENSG00000219470	5.9736	0.0725701	0.139425	0.520496	0.602718	NA	AL355802.1
ENSG00000122711	5.97041	-0.0938006	0.14251	-0.658206	0.510406	NA	SPINK4
ENSG00000196418	5.96755	-0.0116577	0.143152	-0.0814361	0.935095	NA	ZNF124
ENSG00000229901	5.96657	0.107752	0.143764	0.749504	0.453553	NA	AC093151.2
ENSG00000224376	5.96562	0.139281	0.143493	0.97065	0.331722	NA	AC017104.1
ENSG00000104043	5.96088	0.186034	0.137203	1.35591	0.175129	NA	ATP8B4
ENSG00000206559	5.9605	0.103898	0.142099	0.731167	0.464677	NA	ZCWPW2
ENSG00000213939	5.95773	-0.147247	0.143464	-1.02637	0.304719	NA	AC091153.1
ENSG00000102743	5.9535	-0.033771	0.13277	-0.254357	0.79922	NA	SLC25A15
ENSG00000260837	5.95198	0.0993786	0.138508	0.717492	0.473071	NA
ENSG00000132938	5.94879	-0.0667655	0.141932	-0.470403	0.638067	NA	MTUS2
ENSG00000260454	5.94688	-0.0118847	0.14145	-0.08402	0.933041	NA	AL355607.2
ENSG00000257056	5.94685	0.0764258	0.143821	0.531395	0.595145	NA	LINC02282
ENSG00000243137	5.93988	-0.142434	0.14098	-1.01032	0.312343	NA	PSG4
ENSG00000246777	5.93896	-0.201012	0.143006	-1.40562	0.159838	NA	AC044802.1
ENSG00000272163	5.93801	-0.173	0.142607	-1.21312	0.225083	NA	AF106564.1
ENSG00000260038	5.93795	-0.0093134	0.135089	-0.0689427	0.945035	NA	AC009090.1
ENSG00000233237	5.93512	-0.0101596	0.140311	-0.0724077	0.942277	NA	LINC00472
ENSG00000130475	5.93002	-0.117486	0.139856	-0.840048	0.400881	NA	FCHO1
ENSG00000123496	5.93002	-0.117486	0.139856	-0.840048	0.400881	NA	IL13RA2
ENSG00000154655	5.92848	0.0933102	0.134986	0.691256	0.489404	NA	L3MBTL4
ENSG00000272754	5.92711	0.135614	0.142021	0.954885	0.339636	NA	AL133245.1
ENSG00000123405	5.91725	0.0559075	0.124973	0.447356	0.654618	NA	NFE2
ENSG00000246640	5.91537	0.0407092	0.13521	0.301081	0.763353	NA	AC009720.1
ENSG00000230701	5.91537	0.0407092	0.13521	0.301081	0.763353	NA	FBXW4P1
ENSG00000113389	5.91498	0.0363043	0.133491	0.271961	0.785652	NA	NPR3
ENSG00000262712	5.91212	0.124816	0.137678	0.906577	0.36463	NA	AC012676.1
ENSG00000160207	5.90742	0.015573	0.143253	0.10871	0.913433	NA	HSF2BP
ENSG00000119508	5.90647	0.0446466	0.142853	0.312535	0.754634	NA	NR4A3
ENSG00000205129	5.90453	0.192087	0.13903	1.38162	0.167089	NA	C4orf47
ENSG00000153832	5.90364	0.0378445	0.132965	0.284621	0.775935	NA	FBXO36
ENSG00000234985	5.90045	-0.199688	0.141982	-1.40643	0.159595	NA	AC074085.2
ENSG00000280266	5.89944	0.0712506	0.141109	0.504934	0.613605	NA	AC006372.4
ENSG00000272330	5.89378	-0.0109794	0.138668	-0.0791778	0.936891	NA	AC002044.1
ENSG00000224132	5.89336	0.0640167	0.135543	0.472299	0.636713	NA	AC112715.1
ENSG00000215014	5.89283	0.0153698	0.137917	0.111442	0.911266	NA	AL645728.1
ENSG00000257511	5.89148	-0.0409011	0.14174	-0.288564	0.772915	NA	AC084824.1
ENSG00000197620	5.89053	-0.0133921	0.142444	-0.094016	0.925096	NA	CXorf40A
ENSG00000272509	5.88773	-0.0756709	0.127168	-0.595045	0.551813	NA	AC087752.4
ENSG00000279696	5.88675	0.0147743	0.141978	0.10406	0.917122	NA	AP001273.1
ENSG00000269825	5.8835	0.0127304	0.139852	0.0910272	0.927471	NA	AC022150.4
ENSG00000235314	5.88163	-0.0148553	0.139372	-0.106587	0.915116	NA	LINC00957
ENSG00000237188	5.8816	0.0721346	0.142083	0.507695	0.611667	NA	AC242426.2
ENSG00000159251	5.87364	0.0354829	0.133411	0.265968	0.790264	NA	ACTC1
ENSG00000006016	5.8712	0.0400925	0.135554	0.295767	0.767408	NA	CRLF1
ENSG00000229692	5.87081	-0.0421935	0.142768	-0.295539	0.767583	NA	SOS1-IT1
ENSG00000271698	5.86381	-0.090065	0.135765	-0.663391	0.50708	NA	AC233992.2
ENSG00000266405	5.86283	0.0124801	0.141189	0.0883927	0.929565	NA	CBX3P2
ENSG00000183785	5.86093	0.072116	0.14237	0.50654	0.612478	NA	TUBA8
ENSG00000185674	5.85524	0.0560281	0.125883	0.445081	0.656261	NA	LYG2
ENSG00000065361	5.85432	0.0138304	0.134967	0.102472	0.918382	NA	ERBB3
ENSG00000134245	5.85432	0.0138304	0.134967	0.102472	0.918382	NA	WNT2B
ENSG00000160471	5.85012	0.0418647	0.140274	0.298449	0.76536	NA	COX6B2
ENSG00000127081	5.84729	0.0431309	0.142292	0.303115	0.761802	NA	ZNF484
ENSG00000228544	5.84496	0.0898081	0.134135	0.669534	0.503155	NA	CCDC183-AS1
ENSG00000141505	5.84407	-0.0430436	0.139676	-0.308168	0.757954	NA	ASGR1
ENSG00000171044	5.84034	-0.250788	0.140272	-1.78787	0.0737967	NA	XKR6
ENSG00000182575	5.84026	0.0713487	0.142008	0.502427	0.615368	NA	NXPH3
ENSG00000271533	5.83743	-0.0104159	0.126969	-0.0820349	0.934619	NA	Z83843.1
ENSG00000125571	5.83558	-0.111129	0.135722	-0.818801	0.4129	NA	IL37
ENSG00000270177	5.83513	0.03626	0.135998	0.266622	0.78976	NA	AC104109.2
ENSG00000135083	5.8323	-0.0413539	0.139843	-0.295718	0.767446	NA	CCNJL
ENSG00000139567	5.83177	-0.0114921	0.132137	-0.0869708	0.930695	NA	ACVRL1
ENSG00000228393	5.83132	0.157402	0.138507	1.13643	0.255778	NA	LINC01004
ENSG00000243978	5.82852	-0.0150642	0.142372	-0.105809	0.915734	NA	RTL9
ENSG00000213860	5.82337	0.0403532	0.140876	0.286444	0.774538	NA	RPL21P75
ENSG00000271743	5.82241	0.0707719	0.141712	0.499407	0.617493	NA	AF287957.1
ENSG00000261468	5.82146	0.102251	0.142136	0.719384	0.471905	NA	AC096921.2
ENSG00000180875	5.81774	-0.113669	0.136876	-0.830456	0.406281	NA	GREM2
ENSG00000260046	5.81259	-0.0693716	0.14044	-0.493959	0.621335	NA	AL162632.3
ENSG00000231185	5.81259	-0.0693716	0.14044	-0.493959	0.621335	NA	SPRY4-AS1
ENSG00000179546	5.81071	-0.0993732	0.142435	-0.697675	0.48538	NA	HTR1D
ENSG00000196189	5.80973	0.0129611	0.141216	0.0917822	0.926871	NA	SEMA4A
ENSG00000249459	5.80595	0.0406043	0.139809	0.290427	0.77149	NA	ZNF286B
ENSG00000154928	5.80463	-0.0956683	0.138143	-0.692531	0.488604	NA	EPHB1
ENSG00000176919	5.79891	0.0674216	0.139126	0.484607	0.627955	NA	C8G
ENSG00000162981	5.79891	0.0674216	0.139126	0.484607	0.627955	NA	FAM84A
ENSG00000269951	5.7948	-0.228275	0.139688	-1.63417	0.102222	NA	AC090181.2
ENSG00000248794	5.79135	0.0356231	0.130834	0.272277	0.785409	NA	AC026436.1
ENSG00000243926	5.78715	0.0696632	0.140249	0.496711	0.619393	NA	TIPARP-AS1
ENSG00000275703	5.78527	0.0387918	0.13767	0.281773	0.778117	NA	U47924.3
ENSG00000106013	5.7839	0.0677293	0.13952	0.485443	0.627362	NA	ANKRD7
ENSG00000273369	5.78304	-0.190411	0.128995	-1.47611	0.139913	NA	AC096586.2
ENSG00000231056	5.78203	0.0403133	0.14216	0.283578	0.776734	NA	LINC02522
ENSG00000273786	5.7769	0.00813363	0.134963	0.0602654	0.951944	NA	AC020658.4
ENSG00000251417	5.7722	-0.0996376	0.141744	-0.702943	0.482091	NA	AC145285.2
ENSG00000235703	5.77125	-0.072214	0.141763	-0.5094	0.610472	NA	LINC00894
ENSG00000240204	5.77122	0.0114297	0.137787	0.0829519	0.93389	NA	SMKR1
ENSG00000213169	5.77029	-0.0443662	0.141556	-0.313417	0.753964	NA	AC069218.1
ENSG00000173890	5.76836	0.0947086	0.137383	0.689376	0.490587	NA	GPR160
ENSG00000185736	5.76794	0.164966	0.130467	1.26443	0.206076	NA	ADARB2
ENSG00000124399	5.76743	0.0401227	0.140126	0.286332	0.774624	NA	NDUFB4P12
ENSG00000161243	5.76648	0.0684658	0.139497	0.490805	0.623565	NA	FBXO27
ENSG00000258405	5.76648	0.0684658	0.139497	0.490805	0.623565	NA	ZNF578
ENSG00000269646	5.76645	0.152201	0.136437	1.11554	0.264619	NA	AC010487.2
ENSG00000197561	5.76514	0.00991515	0.138677	0.0714982	0.943001	NA	ELANE
ENSG00000178665	5.7646	0.0364911	0.134659	0.270989	0.786399	NA	ZNF713
ENSG00000215784	5.76228	0.100022	0.141233	0.708212	0.478814	NA	FAM72D
ENSG00000261220	5.76139	-0.041342	0.133715	-0.309181	0.757184	NA	AC103706.1
ENSG00000197959	5.76139	-0.041342	0.133715	-0.309181	0.757184	NA	DNM3
ENSG00000244480	5.76049	-0.241047	0.136488	-1.76606	0.0773856	NA	AC005154.3
ENSG00000259408	5.75951	-0.124799	0.129128	-0.966471	0.333809	NA	AC010809.2
ENSG00000153237	5.75811	0.032527	0.131628	0.247113	0.80482	NA	CCDC148
ENSG00000152380	5.75242	0.0345574	0.131554	0.262686	0.792793	NA	FAM151B
ENSG00000272341	5.74259	-0.0189701	0.141109	-0.134436	0.893058	NA	AL137003.2
ENSG00000172967	5.74256	0.0692819	0.141543	0.489477	0.624504	NA	XKR3
ENSG00000088881	5.73884	-0.12457	0.12862	-0.96851	0.33279	NA	EBF4
ENSG00000241106	5.73783	0.127278	0.139252	0.914012	0.360711	NA	HLA-DOB
ENSG00000152154	5.73363	0.161759	0.140262	1.15326	0.248802	NA	TMEM178A
ENSG00000236013	5.73276	-0.155743	0.141629	-1.09966	0.271481	NA	AL138737.1
ENSG00000259153	5.72895	-0.0443975	0.139727	-0.317744	0.750679	NA	AC004816.1
ENSG00000225205	5.72478	-0.100538	0.139423	-0.7211	0.470848	NA	AC078883.1
ENSG00000275807	5.71716	0.122597	0.137125	0.894054	0.371293	NA	AC145285.6
ENSG00000171509	5.71626	-0.0774194	0.125833	-0.615256	0.538385	NA	RXFP1
ENSG00000090554	5.71582	0.0648317	0.138965	0.466532	0.640835	NA	FLT3LG
ENSG00000269318	5.71486	0.0960661	0.139746	0.687434	0.49181	NA	AC007292.2
ENSG00000255277	5.7073	0.0648821	0.137086	0.473294	0.636004	NA	ABCC6P2
ENSG00000274245	5.7073	0.0648821	0.137086	0.473294	0.636004	NA
ENSG00000188659	5.70691	-0.0179496	0.135196	-0.132768	0.894377	NA	SAXO2
ENSG00000138615	5.70688	0.148742	0.135544	1.09738	0.272477	NA	CILP
ENSG00000272576	5.70447	0.0621159	0.134609	0.461455	0.644472	NA	AC027271.1
ENSG00000242516	5.70125	-0.0188755	0.137129	-0.137647	0.890519	NA	LINC00960
ENSG00000264301	5.70122	0.0684773	0.141461	0.484072	0.628335	NA	LINC01444
ENSG00000173626	5.69893	0.0835257	0.11641	0.717515	0.473056	NA	TRAPPC3L
ENSG00000202111	5.69419	0.0957172	0.1397	0.68516	0.493243	NA	VTRNA1-2
ENSG00000140538	5.68949	-0.0176332	0.138253	-0.127543	0.89851	NA	NTRK3
ENSG00000272690	5.68666	-0.0167421	0.134084	-0.124863	0.900632	NA	LINC02018
ENSG00000205809	5.68472	0.118108	0.134808	0.876122	0.380964	NA	KLRC2
ENSG00000254288	5.68433	0.0370067	0.139848	0.26462	0.791302	NA	AC087672.2
ENSG00000217716	5.6773	0.0627876	0.137561	0.456435	0.648077	NA	RPS10P3
ENSG00000230751	5.67358	-0.154317	0.139955	-1.10262	0.270191	NA	AC007036.2
ENSG00000234176	5.67069	0.00854489	0.133974	0.0637802	0.949145	NA	HSPA8P1
ENSG00000163467	5.66753	-0.189335	0.125135	-1.51305	0.130268	NA	TSACC
ENSG00000277232	5.66501	0.0887407	0.134362	0.660458	0.50896	NA	GTSE1-AS1
ENSG00000271344	5.66274	-0.020975	0.140664	-0.149114	0.881463	NA	AC018638.6
ENSG00000262904	5.66274	-0.020975	0.140664	-0.149114	0.881463	NA	TMPOP2
ENSG00000271228	5.66083	0.0364241	0.139823	0.260502	0.794477	NA	AL121655.1
ENSG00000273485	5.65193	-0.0431075	0.13471	-0.320003	0.748966	NA	AL139339.2
ENSG00000166707	5.6519	0.0287348	0.124187	0.231383	0.817017	NA	ZCCHC18
ENSG00000248810	5.64907	0.0337671	0.133423	0.253084	0.800204	NA	LINC02432
ENSG00000275055	5.64582	0.111445	0.1324	0.841735	0.399936	NA	AC011468.5
ENSG00000148426	5.6449	-0.0213572	0.140617	-0.151882	0.87928	NA	PROSER2
ENSG00000259523	5.64395	0.00735733	0.140828	0.0522434	0.958335	NA	AC022613.2
ENSG00000271576	5.63918	0.158393	0.139066	1.13898	0.254713	NA	AL359504.2
ENSG00000269549	5.62521	-0.128445	0.13796	-0.931034	0.351836	NA
ENSG00000260830	5.62328	0.00683809	0.140794	0.048568	0.961264	NA	AL135744.1
ENSG00000133136	5.62137	0.0656527	0.140083	0.468672	0.639304	NA	GNG5P2
ENSG00000224420	5.6172	0.00475108	0.13877	0.0342371	0.972688	NA	ADM5
ENSG00000230084	5.61154	-0.0697952	0.134858	-0.517545	0.604776	NA	AC006059.1
ENSG00000081052	5.60261	0.006256	0.140194	0.044624	0.964407	NA	COL4A4
ENSG00000272992	5.58474	0.0873152	0.134487	0.649249	0.516178	NA
ENSG00000273284	5.58384	-0.0510871	0.139982	-0.364953	0.715146	NA	AP001033.2
ENSG00000233747	5.57866	0.0878798	0.135466	0.648722	0.516518	NA	RPL36AP13
ENSG00000101306	5.57812	0.119495	0.136181	0.877473	0.38023	NA	MYLK2
ENSG00000258355	5.57774	0.0328382	0.138909	0.2364	0.813122	NA	AC079174.1
ENSG00000263011	5.57774	0.0328382	0.138909	0.2364	0.813122	NA	AC108134.4
ENSG00000259488	5.57113	-0.0170973	0.125429	-0.136311	0.891576	NA	AC023355.1
ENSG00000260101	5.56883	-0.0446703	0.131222	-0.340417	0.733542	NA	AC008074.3
ENSG00000259539	5.56603	-0.134018	0.139534	-0.960471	0.336818	NA	AC051619.6
ENSG00000157680	5.55802	0.00336255	0.138964	0.0241973	0.980695	NA	DGKI
ENSG00000160219	5.55802	0.00336255	0.138964	0.0241973	0.980695	NA	GAB3
ENSG00000215158	5.55516	0.0942734	0.139923	0.673751	0.50047	NA	AC138409.2
ENSG00000171817	5.55191	0.0781644	0.129375	0.604168	0.545732	NA	ZNF540
ENSG00000259556	5.5453	0.104147	0.128953	0.807633	0.419302	NA	AC090971.3
ENSG00000247853	5.54149	0.146528	0.134727	1.08759	0.276775	NA	AC006064.2
ENSG00000247134	5.54021	-0.0776589	0.135804	-0.571846	0.567426	NA	AC090204.1
ENSG00000233559	5.5383	-0.0256701	0.138792	-0.184954	0.853265	NA	LINC00513
ENSG00000222005	5.53639	0.0322927	0.13959	0.23134	0.817051	NA	LINC01118
ENSG00000169884	5.53267	-0.16741	0.132367	-1.26474	0.205964	NA	WNT10B
ENSG00000198930	5.53038	-0.201385	0.134332	-1.49916	0.133833	NA	CSAG1
ENSG00000156966	5.53032	0.0282128	0.134331	0.210024	0.833649	NA	B3GNT7
ENSG00000225062	5.53032	0.0282128	0.134331	0.210024	0.833649	NA	CATIP-AS1
ENSG00000176054	5.53032	0.0282128	0.134331	0.210024	0.833649	NA	RPL23P2
ENSG00000276967	5.52564	-0.150202	0.134153	-1.11964	0.262869	NA
ENSG00000135525	5.51855	0.0312994	0.138231	0.226429	0.820868	NA	MAP7
ENSG00000232229	5.5134	0.0666465	0.120692	0.552201	0.580811	NA	LINC00865
ENSG00000178882	5.51197	-0.0853969	0.125854	-0.678541	0.497429	NA	RFLNA
ENSG00000079102	5.51197	-0.0853969	0.125854	-0.678541	0.497429	NA	RUNX1T1
ENSG00000143196	5.51063	-0.142073	0.130524	-1.08848	0.276382	NA	DPT
ENSG00000256603	5.50866	0.152933	0.137498	1.11226	0.266028	NA	AP003170.4
ENSG00000249898	5.50491	0.00370118	0.136603	0.0270944	0.978384	NA	MCPH1-AS1
ENSG00000181634	5.50211	-0.0625744	0.123316	-0.50743	0.611853	NA	TNFSF15
ENSG00000236533	5.49315	0.087777	0.13619	0.64452	0.519238	NA	AC009413.1
ENSG00000273771	5.4913	-0.0845252	0.124741	-0.677607	0.498021	NA	AC024337.2
ENSG00000197520	5.48704	0.180851	0.135601	1.3337	0.182301	NA	FAM177B
ENSG00000165115	5.48329	0.0308843	0.136087	0.226945	0.820467	NA	KIF27
ENSG00000280120	5.48231	0.135147	0.130252	1.03758	0.299468	NA	AC073857.1
ENSG00000111325	5.48096	0.166833	0.131087	1.27269	0.203128	NA	OGFOD2
ENSG00000172361	5.47534	0.00119435	0.135022	0.00884562	0.992942	NA	CFAP53
ENSG00000175147	5.47111	0.115127	0.135034	0.852575	0.393895	NA	TMEM51-AS1
ENSG00000156885	5.47024	-0.181298	0.135325	-1.33972	0.180336	NA	COX6A2
ENSG00000183307	5.46929	-0.158702	0.136743	-1.16058	0.245812	NA	TMEM121B
ENSG00000125931	5.46834	-0.13346	0.137381	-0.971453	0.331323	NA	CITED1
ENSG00000160097	5.46834	-0.13346	0.137381	-0.971453	0.331323	NA	FNDC5
ENSG00000185101	5.46732	0.152463	0.137398	1.10965	0.267152	NA	ANO9
ENSG00000274104	5.46637	0.178917	0.134994	1.32537	0.185048	NA	AC020910.4
ENSG00000132182	5.46223	-0.0487826	0.130302	-0.37438	0.708121	NA	NUP210
ENSG00000230797	5.4594	-0.0561354	0.138647	-0.40488	0.685566	NA	YY2
ENSG00000197332	5.4575	0.000885126	0.139218	0.00635784	0.994927	NA	AC008543.1
ENSG00000273366	5.4575	0.000885126	0.139218	0.00635784	0.994927	NA	Z83851.2
ENSG00000272899	5.45654	0.0303764	0.139096	0.218384	0.82713	NA	AC025594.2
ENSG00000135917	5.45556	0.153675	0.13774	1.11569	0.264555	NA	SLC19A3
ENSG00000274918	5.45047	0.0271997	0.135773	0.200332	0.841221	NA	AC116447.1
ENSG00000073670	5.44481	-0.05254	0.136548	-0.384775	0.700404	NA	ADAM11
ENSG00000109072	5.44245	0.165449	0.130626	1.26658	0.205304	NA	VTN
ENSG00000269887	5.44159	-0.134284	0.135776	-0.989014	0.322656	NA	AL391001.1
ENSG00000269846	5.43873	-0.0568037	0.138621	-0.409777	0.68197	NA	AL136172.1
ENSG00000250722	5.4387	0.029559	0.138047	0.214123	0.830451	NA	SELENOP
ENSG00000187908	5.43781	-0.0890881	0.124179	-0.717418	0.473116	NA	DMBT1
ENSG00000197748	5.43775	0.0595587	0.138318	0.430593	0.666765	NA	CFAP43
ENSG00000145248	5.43587	0.0294199	0.138059	0.213096	0.831252	NA	SLC10A4
ENSG00000273248	5.43397	0.0882474	0.137014	0.644074	0.519528	NA	AC010997.5
ENSG00000130829	5.43173	-0.161704	0.127552	-1.26775	0.204888	NA	DUSP9
ENSG00000239039	5.42559	0.0415989	0.119708	0.347503	0.728213	NA	SNORD13
ENSG00000108602	5.42509	-0.0796151	0.136126	-0.584862	0.55864	NA	ALDH3A1
ENSG00000244041	5.42316	0.0537307	0.131341	0.409093	0.682472	NA	LINC01011
ENSG00000248015	5.42277	-0.024017	0.127854	-0.187847	0.850997	NA	AC005329.1
ENSG00000247708	5.42226	-0.0629766	0.121565	-0.518049	0.604424	NA	STX18-AS1
ENSG00000267058	5.4222	0.0799873	0.130777	0.611631	0.540782	NA	AC006213.2
ENSG00000225342	5.418	0.11585	0.135318	0.856126	0.391928	NA	AC079630.1
ENSG00000249617	5.41103	-0.0818632	0.120022	-0.682069	0.495195	NA	AC106872.7
ENSG00000272663	5.41005	0.0876578	0.137467	0.637663	0.523693	NA	AC093635.1
ENSG00000272374	5.40627	0.0231585	0.12275	0.188665	0.850356	NA	Z97832.2
ENSG00000271741	5.40585	0.086589	0.119571	0.724165	0.468964	NA	AC114490.2
ENSG00000202343	5.40114	-0.000371679	0.133862	-0.00277658	0.997785	NA	RF00410
ENSG00000203497	5.39453	0.0264478	0.133533	0.198062	0.842997	NA	PDCD4-AS1
ENSG00000126785	5.3945	0.119393	0.137208	0.87016	0.384213	NA	RHOJ
ENSG00000277135	5.39417	-0.114936	0.124243	-0.925094	0.354917	NA	AC012409.3
ENSG00000204622	5.39221	0.0836564	0.134805	0.620575	0.534879	NA	HLA-J
ENSG00000095637	5.39128	0.0263031	0.136554	0.19262	0.847257	NA	SORBS1
ENSG00000167619	5.38947	-0.243923	0.136688	-1.78452	0.0743387	NA	TMEM145
ENSG00000245848	5.38941	-0.00221119	0.12966	-0.0170537	0.986394	NA	CEBPA
ENSG00000230383	5.3875	-0.0218378	0.123382	-0.176993	0.859514	NA	AC009245.1
ENSG00000274227	5.38658	-0.0774019	0.133323	-0.580557	0.561539	NA	AC073575.2
ENSG00000279035	5.38425	0.0488408	0.129945	0.375858	0.707023	NA	AC022211.4
ENSG00000228150	5.38425	0.0488408	0.129945	0.375858	0.707023	NA	AL357140.2
ENSG00000171236	5.3833	0.0785644	0.131854	0.595844	0.55128	NA	LRG1
ENSG00000127743	5.38143	-0.0280067	0.134525	-0.20819	0.835081	NA	IL17B
ENSG00000117407	5.37857	0.0567205	0.136401	0.415837	0.677529	NA	ARTN
ENSG00000187601	5.37857	0.0567205	0.136401	0.415837	0.677529	NA	MAGEH1
ENSG00000225450	5.37854	0.13775	0.131609	1.04666	0.295255	NA	AL021707.1
ENSG00000251359	5.37767	-0.0780534	0.131716	-0.592587	0.553458	NA	WWC2-AS2
ENSG00000224790	5.36686	-0.103919	0.133432	-0.778817	0.436087	NA	AP000704.1
ENSG00000227495	5.36493	0.0873733	0.120045	0.727836	0.466714	NA	AC004771.1
ENSG00000274292	5.364	-0.0254829	0.13135	-0.194008	0.846169	NA	AC084018.2
ENSG00000261655	5.36355	0.140662	0.133079	1.05698	0.290522	NA	AC100803.2
ENSG00000155961	5.35888	-0.0588514	0.138063	-0.426264	0.669915	NA	RAB39B
ENSG00000226945	5.35793	-0.0303023	0.137753	-0.219976	0.82589	NA	AC098935.1
ENSG00000272986	5.35507	0.0559534	0.1361	0.41112	0.680985	NA	AC009570.1
ENSG00000251259	5.35185	-0.0311258	0.134908	-0.230718	0.817534	NA	AC004069.1
ENSG00000241549	5.34804	0.0833898	0.135086	0.617311	0.53703	NA	GUSBP2
ENSG00000279786	5.34524	-0.0768451	0.131695	-0.58351	0.55955	NA	AC105235.1
ENSG00000255318	5.34387	0.0210661	0.128847	0.163497	0.870127	NA
ENSG00000241528	5.34011	-0.114378	0.137319	-0.832934	0.404882	NA
ENSG00000260947	5.33818	0.0269657	0.137033	0.196782	0.843998	NA	AL356489.2
ENSG00000279529	5.33726	-0.0301451	0.136139	-0.221429	0.824759	NA	AC008764.8
ENSG00000224536	5.33681	0.120171	0.124458	0.965553	0.334268	NA	AC096677.1
ENSG00000224822	5.3363	-0.00210728	0.13552	-0.0155496	0.987594	NA	THRB-IT1
ENSG00000174482	5.33308	-0.0825474	0.132269	-0.624085	0.532571	NA	LINGO2
ENSG00000274270	5.32552	-0.101358	0.13088	-0.774432	0.438675	NA	AL137060.1
ENSG00000246922	5.32549	-0.0234482	0.123656	-0.189624	0.849603	NA	UBAP1L
ENSG00000134242	5.32132	-0.0868553	0.13704	-0.633797	0.526214	NA	PTPN22
ENSG00000139239	5.31942	-0.0311493	0.137358	-0.226774	0.820599	NA	RPL14P1
ENSG00000263327	5.31468	0.0242219	0.132057	0.18342	0.854468	NA	TAPT1-AS1
ENSG00000186205	5.31045	0.149311	0.136469	1.0941	0.273911	NA	MARC1
ENSG00000266088	5.30667	0.174781	0.133679	1.30747	0.191053	NA	AC004585.1
ENSG00000224939	5.30065	-0.0882073	0.137458	-0.641705	0.521065	NA	LINC00184
ENSG00000259071	5.29073	0.117089	0.136868	0.855491	0.392279	NA	AL359397.2
ENSG00000231742	5.28981	0.0539224	0.136489	0.395069	0.692792	NA	LINC01273
ENSG00000168772	5.28892	-0.140752	0.125941	-1.1176	0.263737	NA	CXXC4
ENSG00000183346	5.28883	0.176854	0.134341	1.31646	0.18802	NA	CABCOCO1
ENSG00000277782	5.28701	-0.0926867	0.124545	-0.744205	0.456752	NA	AC068870.2
ENSG00000264577	5.27712	-0.00352185	0.135371	-0.0260163	0.979244	NA	AC010761.1
ENSG00000272263	5.27712	-0.00352185	0.135371	-0.0260163	0.979244	NA	AC034198.2
ENSG00000210127	5.2748	0.0485866	0.130419	0.372541	0.70949	NA	MT-TA
ENSG00000272449	5.27429	-0.00300797	0.119897	-0.025088	0.979985	NA	AL139246.5
ENSG00000168309	5.27384	0.0788014	0.13238	0.595267	0.551665	NA	FAM107A
ENSG00000269974	5.26816	0.176044	0.134083	1.31295	0.1892	NA	AC091057.3
ENSG00000125144	5.26729	-0.115659	0.124414	-0.929632	0.352561	NA	MT1G
ENSG00000171847	5.26723	0.111022	0.133892	0.829193	0.406995	NA	FAM90A1
ENSG00000273419	5.26589	0.0479647	0.131291	0.36533	0.714865	NA	AC004877.1
ENSG00000232888	5.26399	0.111365	0.134419	0.828493	0.407391	NA	RPS11P5
ENSG00000175772	5.26214	-0.0857049	0.134674	-0.636389	0.524523	NA	LINC01106
ENSG00000185482	5.25928	-0.00385649	0.134707	-0.0286287	0.977161	NA	STAC3
ENSG00000273356	5.25836	-0.0592409	0.13499	-0.438853	0.660768	NA	LINC02019
ENSG00000271843	5.25833	0.0241294	0.134333	0.179625	0.857447	NA	AC012557.1
ENSG00000143036	5.25645	-0.00396877	0.133536	-0.0297206	0.97629	NA	SLC44A3
ENSG00000226972	5.25508	0.0214623	0.131046	0.163777	0.869907	NA	RPL12P19
ENSG00000269202	5.25455	0.0505384	0.13199	0.382897	0.701796	NA
ENSG00000269903	5.25225	0.0234825	0.136943	0.171476	0.86385	NA	AC025165.4
ENSG00000248869	5.25222	0.112654	0.134779	0.835845	0.403242	NA	LINC02511
ENSG00000271155	5.2513	0.0538222	0.137109	0.392549	0.694652	NA	AL161729.1
ENSG00000174844	5.25127	0.145293	0.135007	1.07619	0.281843	NA	DNAH12
ENSG00000166840	5.25035	0.0848394	0.137024	0.619155	0.535814	NA	GLYATL1
ENSG00000272799	5.24939	0.116427	0.136741	0.85144	0.394525	NA	AC006238.1
ENSG00000205054	5.24752	0.0775394	0.131777	0.588414	0.556255	NA	LINC01121
ENSG00000166510	5.24424	0.16836	0.131591	1.27942	0.20075	NA	CCDC68
ENSG00000111058	5.24055	-0.140344	0.13461	-1.0426	0.297135	NA	ACSS3
ENSG00000226645	5.23914	0.0362654	0.116843	0.310377	0.756274	NA	AP006216.1
ENSG00000270761	5.22455	-0.0240434	0.116655	-0.206107	0.836707	NA	AL355353.1
ENSG00000232611	5.21892	-0.106066	0.129886	-0.816608	0.414152	NA	AL683813.1
ENSG00000169302	5.21892	-0.106066	0.129886	-0.816608	0.414152	NA	STK32A
ENSG00000277105	5.21886	0.0481314	0.129756	0.370938	0.710684	NA
ENSG00000278834	5.21702	-0.0543831	0.128205	-0.424189	0.671428	NA	AC073508.3
ENSG00000253540	5.21699	0.0227053	0.133031	0.170677	0.864478	NA	FAM86HP
ENSG00000138670	5.21377	-0.0640361	0.136002	-0.470846	0.637751	NA	RASGEF1B
ENSG00000200534	5.20859	0.0602309	0.118444	0.508517	0.611091	NA	SNORA33
ENSG00000278200	5.20763	0.0959038	0.126116	0.76044	0.446992	NA	LINC01971
ENSG00000233597	5.20576	0.07813	0.133287	0.586176	0.557757	NA	AC133435.1
ENSG00000250486	5.20483	0.0193067	0.132429	0.145789	0.884088	NA	FAM218A
ENSG00000137101	5.20385	0.144782	0.135046	1.0721	0.283676	NA	CD72
ENSG00000235529	5.20197	0.108082	0.132999	0.812652	0.416418	NA	AGAP1-IT1
ENSG00000241170	5.19918	-0.0600932	0.133929	-0.448693	0.653653	NA	AP001992.1
ENSG00000168589	5.19918	-0.0600932	0.133929	-0.448693	0.653653	NA	DYNLRB2
ENSG00000196420	5.19593	-0.0612145	0.132765	-0.461075	0.644745	NA	S100A5
ENSG00000204524	5.18607	-0.034794	0.129703	-0.268259	0.7885	NA	ZNF805
ENSG00000225361	5.18226	0.0747194	0.130952	0.570587	0.568279	NA	PPP1R26-AS1
ENSG00000079263	5.18226	0.0747194	0.130952	0.570587	0.568279	NA	SP140
ENSG00000089847	5.1724	0.0214989	0.136318	0.157712	0.874684	NA	ANKRD24
ENSG00000270108	5.16912	0.0808064	0.116983	0.69075	0.489722	NA	AL049840.5
ENSG00000221184	5.16349	-0.0494378	0.120987	-0.408621	0.682818	NA	MIR1254-1
ENSG00000229715	5.15873	0.144412	0.123249	1.17171	0.241314	NA	EEF1DP3
ENSG00000198944	5.15593	-0.00602	0.127964	-0.0470444	0.962478	NA	SOWAHA
ENSG00000139269	5.15453	0.100275	0.128566	0.779946	0.435422	NA	INHBE
ENSG00000146477	5.15268	-0.00856361	0.136195	-0.0628773	0.949864	NA	SLC22A3
ENSG00000214784	5.1447	0.0480748	0.134191	0.358258	0.720151	NA	AC010468.1
ENSG00000159915	5.13392	-0.0665801	0.135873	-0.490017	0.624122	NA	ZNF233
ENSG00000227525	5.13198	0.0795967	0.134398	0.592244	0.553687	NA	RPL7P6
ENSG00000151687	5.13106	0.0200741	0.13496	0.148741	0.881758	NA	ANKAR
ENSG00000168970	5.13011	0.0492954	0.134404	0.366769	0.713791	NA	JMJD7-PLA2G4B
ENSG00000279312	5.13008	0.141259	0.133634	1.05706	0.290486	NA	AL136164.4
ENSG00000074660	5.12972	-0.0304862	0.120056	-0.253933	0.799547	NA	SCARF1
ENSG00000254996	5.12876	-0.00951247	0.127844	-0.0744069	0.940687	NA	ANKHD1-EIF4EBP3
ENSG00000267248	5.12403	0.0468862	0.133173	0.352071	0.724785	NA	AC025048.2
ENSG00000132026	5.12308	0.0766074	0.133039	0.575828	0.564731	NA	RTBDN
ENSG00000273472	5.12212	0.106823	0.132728	0.804825	0.420921	NA	AC096733.2
ENSG00000172748	5.1212	-0.0290541	0.122142	-0.237872	0.811981	NA	ZNF596
ENSG00000276984	5.12075	0.104016	0.117159	0.887816	0.37464	NA	AL023881.1
ENSG00000231789	5.12028	-0.0848973	0.130338	-0.65136	0.514814	NA	PIK3CD-AS2
ENSG00000235159	5.11325	-0.0661832	0.134811	-0.490934	0.623473	NA	AL121672.2
ENSG00000131738	5.11265	0.119118	0.12408	0.960007	0.337052	NA	KRT33B
ENSG00000136682	5.11036	0.109559	0.133868	0.81841	0.413123	NA	CBWD2
ENSG00000260367	5.10809	-0.0107465	0.131442	-0.0817586	0.934839	NA	AC109460.1
ENSG00000111816	5.10244	-0.0757023	0.122943	-0.615749	0.53806	NA	FRK
ENSG00000177757	5.09636	-0.0934138	0.134	-0.69712	0.485728	NA	FAM87B
ENSG00000239218	5.09538	0.0923863	0.124961	0.739318	0.459714	NA	RPS20P22
ENSG00000226210	5.09255	0.0192105	0.134771	0.142542	0.886652	NA	AC215219.1
ENSG00000224321	5.09255	0.0192105	0.134771	0.142542	0.886652	NA	RPL12P14
ENSG00000272788	5.09025	-0.00878869	0.118996	-0.0738571	0.941124	NA	AP000864.1
ENSG00000280303	5.0893	0.0154356	0.12674	0.12179	0.903066	NA	ERICD
ENSG00000256028	5.08647	0.0172443	0.134219	0.128479	0.89777	NA	AC026362.1
ENSG00000268006	5.08647	0.0172443	0.134219	0.128479	0.89777	NA	PTOV1-AS1
ENSG00000260526	5.08456	0.0784754	0.134863	0.581889	0.560642	NA	AC109347.1
ENSG00000130812	5.08173	0.0681534	0.126717	0.537839	0.590688	NA	ANGPTL6
ENSG00000240370	5.08173	0.0681534	0.126717	0.537839	0.590688	NA	RPL13P5
ENSG00000176387	5.07569	-0.0956814	0.134964	-0.708938	0.478363	NA	HSD11B2
ENSG00000196296	5.07283	-0.0104175	0.134665	-0.077359	0.938338	NA	ATP2A1
ENSG00000273305	5.06672	0.0765882	0.133579	0.573355	0.566405	NA	AC009237.15
ENSG00000261187	5.06297	0.0129781	0.119255	0.108826	0.913341	NA	AC079322.1
ENSG00000260121	5.06163	-0.0315986	0.116682	-0.270811	0.786537	NA	AC138028.4
ENSG00000240541	5.05689	-0.0639203	0.131037	-0.487802	0.62569	NA	TM4SF1-AS1
ENSG00000261879	5.05499	-0.0104096	0.132198	-0.0787431	0.937237	NA	AC087500.1
ENSG00000137558	5.05499	-0.0104096	0.132198	-0.0787431	0.937237	NA	PI15
ENSG00000263235	5.05124	-0.053452	0.120029	-0.445326	0.656084	NA	AC006111.2
ENSG00000272155	5.05079	0.0872074	0.122319	0.712949	0.475877	NA	AC055822.1
ENSG00000185442	5.04513	0.0159849	0.133139	0.120062	0.904434	NA	FAM174B
ENSG00000140285	5.04424	-0.174456	0.124667	-1.39938	0.161699	NA	FGF7
ENSG00000139890	5.04418	0.0452442	0.132928	0.340366	0.733581	NA	REM2
ENSG00000247679	5.03998	0.0695799	0.129051	0.539168	0.589771	NA	AC139795.2
ENSG00000277999	5.03995	0.150774	0.125555	1.20086	0.229807	NA	AC009093.6
ENSG00000179133	5.03813	-0.116093	0.130253	-0.891289	0.372774	NA	C10orf67
ENSG00000099338	5.03241	0.0456826	0.132018	0.346032	0.729318	NA	CATSPERG
ENSG00000260923	5.03146	0.0744175	0.13153	0.565785	0.57154	NA	LINC02193
ENSG00000243225	5.02922	-0.117348	0.129167	-0.908499	0.363615	NA	AC007686.1
ENSG00000140527	5.02922	-0.117348	0.129167	-0.908499	0.363615	NA	WDR93
ENSG00000255471	5.02729	0.0158816	0.134048	0.118477	0.905689	NA	AP001528.2
ENSG00000272902	5.02547	-0.227148	0.125549	-1.80924	0.0704139	NA	TBC1D8-AS1
ENSG00000253598	5.02166	-0.121991	0.121779	-1.00174	0.316469	NA	SLC10A5
ENSG00000243824	5.0216	0.100003	0.129473	0.772385	0.439887	NA	RPL12P6
ENSG00000254300	5.02121	0.0124021	0.12562	0.0987274	0.921355	NA	LINC01111
ENSG00000129646	5.01931	0.071279	0.13072	0.545281	0.58556	NA	QRICH2
ENSG00000158869	5.01651	-0.0947696	0.132919	-0.712987	0.475854	NA	FCER1G
ENSG00000272944	5.0146	-0.0396644	0.132917	-0.298414	0.765387	NA	AC079834.2
ENSG00000143061	5.01365	-0.011581	0.132588	-0.0873457	0.930397	NA	IGSF3
ENSG00000227533	5.01272	-0.0654871	0.130969	-0.500021	0.61706	NA	SLC2A1-AS1
ENSG00000198563	5.00093	0.0927749	0.125372	0.739994	0.459303	NA	DDX39B
ENSG00000101265	4.99774	-0.150185	0.132853	-1.13046	0.258281	NA	RASSF2
ENSG00000188766	4.99673	0.135356	0.131786	1.02708	0.304381	NA	SPRED3
ENSG00000279623	4.99485	0.0151228	0.127975	0.11817	0.905933	NA	AL359697.1
ENSG00000272510	4.98785	-0.0432682	0.133663	-0.32371	0.746157	NA	AL121992.3
ENSG00000117586	4.98726	0.149974	0.125269	1.19721	0.231224	NA	TNFSF4
ENSG00000273493	4.98077	0.148558	0.124759	1.19076	0.233747	NA	AC098479.1
ENSG00000259215	4.97517	-0.0962944	0.132849	-0.724839	0.468551	NA	AC027237.2
ENSG00000176723	4.97418	0.0147509	0.128256	0.115011	0.908436	NA	ZNF843
ENSG00000273237	4.97231	-0.0124009	0.13095	-0.0946996	0.924553	NA	AC004520.1
ENSG00000227398	4.97228	0.0685169	0.127445	0.537617	0.590841	NA	KIF9-AS1
ENSG00000277806	4.96147	0.131941	0.13027	1.01283	0.311141	NA	AC006213.4
ENSG00000279148	4.95828	-0.115864	0.128438	-0.902099	0.367004	NA	AC126474.1
ENSG00000197714	4.95354	-0.0672494	0.130818	-0.514068	0.607204	NA	ZNF460
ENSG00000275491	4.95351	0.0142807	0.12819	0.111402	0.911298	NA	LINC01730
ENSG00000251679	4.95027	0.0127611	0.127668	0.0999558	0.920379	NA	AC073848.1
ENSG00000236947	4.94937	-0.124011	0.130835	-0.94784	0.343211	NA	AL139412.1
ENSG00000272599	4.94931	0.0410943	0.129425	0.317514	0.750854	NA	AC016394.2
ENSG00000245498	4.94839	-0.0154114	0.133441	-0.115492	0.908055	NA	AP000866.1
ENSG00000138378	4.94836	0.0709703	0.130423	0.544157	0.586334	NA	STAT4
ENSG00000008056	4.93945	0.0714811	0.131841	0.542177	0.587697	NA	SYN1
ENSG00000241157	4.93663	-0.011012	0.119169	-0.0924062	0.926375	NA	AC104763.1
ENSG00000246863	4.9366	0.163554	0.129987	1.25823	0.208307	NA	AC012377.1
ENSG00000258122	4.9357	-0.0661166	0.129303	-0.511333	0.609118	NA	AC044802.2
ENSG00000266975	4.93186	0.105291	0.117968	0.892546	0.3721	NA	FARSA-AS1
ENSG00000215018	4.93058	-0.0982223	0.131242	-0.748405	0.454216	NA	COL28A1
ENSG00000064989	4.92677	0.0134817	0.133775	0.100779	0.919726	NA	CALCRL
ENSG00000272097	4.92355	-0.0582527	0.118031	-0.493538	0.621633	NA	AL024498.1
ENSG00000276931	4.91792	-0.227263	0.129856	-1.75011	0.0800997	NA	AC009041.4
ENSG00000203865	4.91697	-0.197648	0.129044	-1.53164	0.125612	NA	ATP1A1-AS1
ENSG00000157343	4.91694	-0.120447	0.129922	-0.927071	0.35389	NA	ARMC12
ENSG00000196312	4.91316	-0.0874107	0.125288	-0.69768	0.485377	NA	MFSD14C
ENSG00000234902	4.908	-0.0456178	0.133468	-0.341788	0.73251	NA	AC007879.3
ENSG00000274341	4.90702	0.0723955	0.132071	0.548156	0.583585	NA	AC005899.6
ENSG00000174600	4.90607	0.103315	0.131925	0.783135	0.433548	NA	CMKLR1
ENSG00000259462	4.89999	0.102286	0.131799	0.776073	0.437706	NA	CPEB1-AS1
ENSG00000214896	4.89907	0.0396382	0.130719	0.303232	0.761713	NA	RPSAP55
ENSG00000106336	4.89433	0.0110043	0.119581	0.0920236	0.926679	NA	FBXO24
ENSG00000228782	4.89296	0.12232	0.126492	0.967018	0.333535	NA	MRPL45P2
ENSG00000153885	4.89243	0.0573997	0.118633	0.483844	0.628496	NA	KCTD15
ENSG00000229729	4.89111	-0.0702272	0.129612	-0.541828	0.587937	NA
ENSG00000213906	4.89013	0.038199	0.126722	0.30144	0.763079	NA	LTB4R2
ENSG00000249483	4.88924	-0.102239	0.132662	-0.770668	0.440904	NA	AC026726.1
ENSG00000226266	4.88733	-0.045538	0.132446	-0.343823	0.730979	NA	AC009961.1
ENSG00000225518	4.8873	0.0420192	0.132401	0.317363	0.750968	NA	LINC01703
ENSG00000266850	4.88125	-0.0444812	0.127902	-0.347777	0.728008	NA	AC090912.2
ENSG00000268745	4.88123	0.039488	0.130919	0.301622	0.76294	NA	AL365205.2
ENSG00000160460	4.87932	0.103105	0.132386	0.778823	0.436084	NA	SPTBN4
ENSG00000142233	4.86851	0.0678239	0.128739	0.526832	0.598311	NA	NTN5
ENSG00000160588	4.86377	0.132539	0.130725	1.01387	0.310643	NA	MPZL3
ENSG00000162913	4.8619	0.0939505	0.126822	0.740807	0.458811	NA	OBSCN-AS1
ENSG00000187953	4.86148	0.0981242	0.129623	0.756994	0.449053	NA	PMS2CL
ENSG00000212464	4.86058	-0.0432105	0.125425	-0.344512	0.730461	NA	SNORA12
ENSG00000166349	4.85963	-0.0174535	0.125603	-0.138958	0.889483	NA	RAG1
ENSG00000276182	4.8596	0.0707578	0.132224	0.535135	0.592557	NA	AL163051.2
ENSG00000261542	4.85677	0.0622712	0.124922	0.49848	0.618145	NA	AC011978.2
ENSG00000205045	4.8549	-0.0362289	0.120114	-0.30162	0.762942	NA	SLFN12L
ENSG00000143502	4.84882	-0.0468912	0.132726	-0.353293	0.723869	NA	SUSD4
ENSG00000225140	4.8479	-0.0957302	0.127623	-0.750101	0.453194	NA	AL358216.1
ENSG00000171291	4.84123	0.0870929	0.122761	0.709453	0.478043	NA	ZNF439
ENSG00000168993	4.83896	-0.0155366	0.117751	-0.131944	0.895029	NA	CPLX1
ENSG00000267769	4.83893	0.0698881	0.131768	0.530386	0.595845	NA	AC011498.6
ENSG00000272054	4.83798	0.10122	0.131572	0.76931	0.441709	NA	AC007390.2
ENSG00000235672	4.83518	-0.0598356	0.120203	-0.497789	0.618633	NA	AC090286.2
ENSG00000273338	4.83289	-0.0908903	0.124337	-0.731001	0.464778	NA	AC103591.3
ENSG00000275260	4.83289	-0.0908903	0.124337	-0.731001	0.464778	NA
ENSG00000182013	4.83193	-0.0694752	0.127262	-0.545924	0.585118	NA	PNMA8A
ENSG00000104826	4.8291	-0.0760013	0.132542	-0.573412	0.566366	NA	LHB
ENSG00000159761	4.82905	0.0888168	0.123845	0.717161	0.473275	NA	C16orf86
ENSG00000272733	4.82818	-0.107711	0.119977	-0.897759	0.369314	NA	AP000345.2
ENSG00000279069	4.82815	-0.0472394	0.132282	-0.357111	0.721009	NA	AC015813.5
ENSG00000172717	4.82624	0.0106195	0.131298	0.0808811	0.935537	NA	FAM71D
ENSG00000273893	4.82207	-0.0477767	0.129749	-0.368224	0.712706	NA	AL133520.1
ENSG00000280149	4.82204	0.0380675	0.130443	0.291833	0.770414	NA	AC004877.2
ENSG00000272195	4.82112	-0.0200954	0.130472	-0.154021	0.877593	NA	AL356512.1
ENSG00000270605	4.81919	0.134848	0.131959	1.02189	0.306831	NA	AL353622.1
ENSG00000267365	4.81546	-0.0832186	0.120076	-0.693052	0.488277	NA	KCNJ2-AS1
ENSG00000230530	4.80843	-0.0755435	0.131534	-0.574325	0.565748	NA	LIMD1-AS1
ENSG00000258813	4.80837	0.089808	0.124574	0.720919	0.47096	NA	AL442663.3
ENSG00000175161	4.7995	0.00792638	0.128893	0.061496	0.950964	NA	CADM2
ENSG00000085831	4.7995	0.00792638	0.128893	0.061496	0.950964	NA	TTC39A
ENSG00000268573	4.79664	0.094094	0.127664	0.737046	0.461094	NA	AC011815.1
ENSG00000187122	4.78869	-0.0189312	0.130529	-0.145034	0.884684	NA	SLIT1
ENSG00000260095	4.78488	0.0961587	0.128533	0.748122	0.454386	NA	AC106820.3
ENSG00000242282	4.78356	-0.0484187	0.129127	-0.37497	0.707683	NA	AC108488.1
ENSG00000212916	4.77883	0.00701166	0.125258	0.055978	0.955359	NA	MAP10
ENSG00000263513	4.77689	0.158892	0.128399	1.23749	0.215906	NA	FAM72C
ENSG00000273017	4.77085	-0.0178198	0.12539	-0.142115	0.886989	NA	AP000240.1
ENSG00000007350	4.76477	-0.0193884	0.124523	-0.155701	0.876268	NA	TKTL1
ENSG00000265218	4.76289	-0.050274	0.130508	-0.385217	0.700076	NA	AC103810.2
ENSG00000186354	4.74928	-0.133212	0.11959	-1.1139	0.265321	NA	C9orf47
ENSG00000259209	4.74317	-0.0784539	0.129867	-0.604108	0.545772	NA	AC004943.1
ENSG00000168672	4.74032	0.0067362	0.130488	0.0516233	0.958829	NA	FAM84B
ENSG00000226816	4.74029	0.09958	0.131194	0.75903	0.447835	NA	AC005082.1
ENSG00000157368	4.73936	0.0362151	0.130167	0.27822	0.780843	NA	IL34
ENSG00000261613	4.73746	0.0960003	0.129146	0.743348	0.457271	NA	AC093525.6
ENSG00000229587	4.73746	0.0960003	0.129146	0.743348	0.457271	NA	AL158825.2
ENSG00000100060	4.73239	-0.189405	0.130791	-1.44815	0.147574	NA	MFNG
ENSG00000259940	4.73233	0.0611308	0.126352	0.483815	0.628517	NA	AC109449.1
ENSG00000237499	4.72665	0.0619093	0.125342	0.493923	0.621361	NA	AL357060.1
ENSG00000271200	4.72572	0.00756471	0.126928	0.0595984	0.952476	NA	AC099791.2
ENSG00000102385	4.72155	-0.0503638	0.128971	-0.390503	0.696165	NA	DRP2
ENSG00000231156	4.72057	0.0676216	0.131337	0.514872	0.606642	NA	AC093702.1
ENSG00000234036	4.71866	0.131264	0.130669	1.00455	0.315112	NA	TXNP6
ENSG00000271943	4.7164	0.00410963	0.123594	0.0332509	0.973474	NA	AC098614.4
ENSG00000273027	4.71542	0.119778	0.12574	0.952584	0.340801	NA	AL844908.2
ENSG00000228812	4.71446	0.149455	0.125079	1.19489	0.232129	NA	LAMA5-AS1
ENSG00000260233	4.71354	0.0953036	0.129315	0.736987	0.46113	NA	SSSCA1-AS1
ENSG00000177679	4.71262	-0.0387658	0.11612	-0.333842	0.738499	NA	SRRM3
ENSG00000197361	4.71074	-0.0736476	0.127235	-0.578831	0.562703	NA	FBXL22
ENSG00000182578	4.70982	-0.129652	0.128588	-1.00828	0.313322	NA	CSF1R
ENSG00000280186	4.70693	0.0340469	0.125453	0.271391	0.78609	NA	AL359258.3
ENSG00000244040	4.70273	0.0642409	0.128568	0.499663	0.617312	NA	IL12A-AS1
ENSG00000261732	4.7018	0.0059405	0.131311	0.0452398	0.963916	NA	AL031708.1
ENSG00000241313	4.70085	0.0361638	0.131253	0.275527	0.782911	NA	WWTR1-AS1
ENSG00000242779	4.6999	0.0668802	0.130983	0.510604	0.609629	NA	ZNF702P
ENSG00000130755	4.69987	0.153305	0.126451	1.21237	0.22537	NA	GMFG
ENSG00000266473	4.69612	0.0850378	0.122651	0.693331	0.488102	NA	AC007448.3
ENSG00000279140	4.6957	0.0900847	0.126213	0.71375	0.475382	NA	AL590326.1
ENSG00000261280	4.69007	-0.0743337	0.127181	-0.584471	0.558904	NA
ENSG00000280426	4.68912	-0.0472137	0.12665	-0.372787	0.709307	NA	AC084876.2
ENSG00000280040	4.68492	-0.0222998	0.126666	-0.176052	0.860253	NA	AC095031.1
ENSG00000204291	4.68301	0.0345706	0.129098	0.267785	0.788865	NA	COL15A1
ENSG00000226499	4.68206	0.0649349	0.129473	0.501534	0.615995	NA	AL136380.1
ENSG00000121743	4.68113	0.00536665	0.130841	0.0410166	0.967283	NA	GJA3
ENSG00000148541	4.65948	0.127556	0.129198	0.987293	0.323499	NA	FAM13C
ENSG00000164406	4.65761	0.0928106	0.127724	0.726653	0.467439	NA	LEAP2
ENSG00000135253	4.64831	0.00115415	0.115408	0.0100006	0.992021	NA	KCP
ENSG00000199024	4.64828	0.0808334	0.120946	0.668344	0.503914	NA	MIR103A2
ENSG00000189149	4.64739	-0.112175	0.11757	-0.954108	0.340029	NA	CRYM-AS1
ENSG00000257242	4.6417	-0.0524237	0.128372	-0.408373	0.683	NA	LINC01619
ENSG00000241769	4.64075	-0.0241602	0.127867	-0.188948	0.850134	NA	LINC00893
ENSG00000272361	4.63789	0.0602815	0.125919	0.478733	0.632128	NA	AC005014.2
ENSG00000258725	4.63273	0.127972	0.129628	0.987224	0.323533	NA	PRC1-AS1
ENSG00000187800	4.62853	0.131388	0.118282	1.1108	0.266655	NA	PEAR1
ENSG00000234936	4.62764	0.0008044	0.110872	0.00725521	0.994211	NA	AC010883.1
ENSG00000228638	4.62615	-0.02035	0.121153	-0.167969	0.866607	NA	FCF1P2
ENSG00000169605	4.6257	0.145193	0.123528	1.17539	0.23984	NA	GKN1
ENSG00000248968	4.61912	0.00326506	0.12338	0.0264634	0.978888	NA	AC012640.1
ENSG00000166924	4.6168	0.0589979	0.125874	0.468705	0.63928	NA	NYAP1
ENSG00000279233	4.61495	-0.0442688	0.115613	-0.382904	0.701791	NA	AC122688.3
ENSG00000122543	4.60786	0.140082	0.121628	1.15173	0.249434	NA	OCM
ENSG00000270638	4.607	-0.15838	0.12596	-1.25738	0.208614	NA	AL023806.1
ENSG00000272905	4.60694	0.0853282	0.124237	0.686818	0.492198	NA	AC018648.1
ENSG00000279561	4.60602	-0.0504164	0.12496	-0.40346	0.68661	NA	AL845472.2
ENSG00000232774	4.60316	0.0320307	0.127397	0.251424	0.801487	NA	AL355916.1
ENSG00000168939	4.60316	0.0320307	0.127397	0.251424	0.801487	NA	SPRY3
ENSG00000127329	4.60128	0.00330416	0.129351	0.0255441	0.979621	NA	PTPRB
ENSG00000126878	4.60033	0.0326924	0.128798	0.253827	0.799629	NA	AIF1L
ENSG00000218208	4.59938	0.0621738	0.128166	0.485105	0.627602	NA	RPS27AP11
ENSG00000183850	4.59935	0.145835	0.123765	1.17833	0.238667	NA	ZNF730
ENSG00000272791	4.59425	0.0307859	0.128249	0.240047	0.810293	NA	AC073389.3
ENSG00000214783	4.5933	0.0609803	0.128194	0.475688	0.634297	NA	POLR2J4
ENSG00000134516	4.59235	0.0917073	0.127923	0.716895	0.473439	NA	DOCK2
ENSG00000183034	4.59044	0.147774	0.12447	1.18723	0.235138	NA	OTOP2
ENSG00000174672	4.58725	-0.100293	0.122911	-0.815982	0.41451	NA	BRSK2
ENSG00000270127	4.58719	0.144848	0.123401	1.1738	0.240475	NA	AC027020.2
ENSG00000223722	4.5863	-0.078476	0.125672	-0.62445	0.532332	NA	AC023157.1
ENSG00000272247	4.58532	0.0282965	0.12104	0.233779	0.815157	NA	AC080013.5
ENSG00000279670	4.58252	-0.0549517	0.129068	-0.425758	0.670285	NA	AL359922.3
ENSG00000260877	4.58156	-0.026084	0.128531	-0.20294	0.839182	NA	AP005233.2
ENSG00000141519	4.57832	-0.0257948	0.123504	-0.208859	0.834559	NA	CCDC40
ENSG00000225880	4.57775	0.0887517	0.125725	0.705921	0.480237	NA	LINC00115
ENSG00000278041	4.57739	-0.0800747	0.124624	-0.642531	0.520528	NA	AL133325.3
ENSG00000275784	4.56938	0.0526049	0.121129	0.434288	0.664079	NA
ENSG00000145708	4.5675	0.0249105	0.119666	0.208166	0.835099	NA	CRHBP
ENSG00000214456	4.56375	-0.110682	0.128134	-0.863796	0.3877	NA	PLIN5
ENSG00000234335	4.56372	-0.0263676	0.128209	-0.205662	0.837055	NA	RPS4XP11
ENSG00000254333	4.56277	0.00233934	0.128041	0.0182703	0.985423	NA	NDST1-AS1
ENSG00000255306	4.55768	-0.102586	0.121944	-0.841256	0.400205	NA	AC004923.4
ENSG00000196912	4.55577	-0.0529687	0.123407	-0.42922	0.667763	NA	ANKRD36B
ENSG00000205534	4.55386	0.00025088	0.123251	0.00203553	0.998376	NA	SMG1P2
ENSG00000261773	4.54779	-0.000868823	0.112342	-0.00773372	0.993829	NA	AC244090.3
ENSG00000170373	4.54499	-0.161412	0.125883	-1.28224	0.199758	NA	CST1
ENSG00000197083	4.54401	-0.0555706	0.12842	-0.432726	0.665214	NA	ZNF300P1
ENSG00000270629	4.54305	-0.0269615	0.128144	-0.210399	0.833356	NA	NBPF14
ENSG00000107731	4.54207	0.0842972	0.123082	0.684887	0.493416	NA	UNC5B
ENSG00000226180	4.53924	0.0885794	0.125849	0.703856	0.481522	NA	AC010536.1
ENSG00000201227	4.53737	0.0528842	0.120109	0.440302	0.659719	NA
ENSG00000158516	4.53695	0.0588164	0.126882	0.463553	0.642968	NA	CPA2
ENSG00000105088	4.53421	-0.239516	0.119099	-2.01107	0.0443179	NA	OLFM2
ENSG00000242615	4.53412	0.0607531	0.128851	0.471499	0.637284	NA	AC022415.1
ENSG00000278876	4.53412	0.0607531	0.128851	0.471499	0.637284	NA	AC145207.9
ENSG00000275759	4.53317	0.0921063	0.128557	0.716462	0.473706	NA	AC026367.3
ENSG00000139220	4.53126	0.149383	0.12505	1.19458	0.232251	NA	PPFIA2
ENSG00000117009	4.52992	0.0798744	0.121086	0.659651	0.509478	NA	KMO
ENSG00000263001	4.52712	-0.0755855	0.121876	-0.620181	0.535139	NA	GTF2I
ENSG00000133985	4.52709	0.0860321	0.125254	0.686861	0.49217	NA	TTC9
ENSG00000178187	4.52518	0.144016	0.123094	1.16997	0.242011	NA	ZNF454
ENSG00000265778	4.52429	-0.0845531	0.128392	-0.658552	0.510183	NA	AC018413.1
ENSG00000172159	4.52238	-0.0272776	0.127448	-0.21403	0.830523	NA	FRMD3
ENSG00000237039	4.52143	0.00123326	0.126819	0.00972455	0.992241	NA	AC018738.1
ENSG00000114279	4.52143	0.00123326	0.126819	0.00972455	0.992241	NA	FGF12
ENSG00000251201	4.52048	0.0296494	0.126134	0.235062	0.814161	NA	TMED7-TICAM2
ENSG00000124602	4.51625	0.141804	0.122273	1.15973	0.246159	NA	UNC5CL
ENSG00000188993	4.51532	0.0918015	0.128468	0.714586	0.474865	NA	LRRC66
ENSG00000267397	4.50737	0.0539588	0.123615	0.436507	0.662469	NA	AC090229.1
ENSG00000213888	4.5055	-0.0530485	0.124295	-0.426796	0.669528	NA	LINC01521
ENSG00000176343	4.50362	-0.0840394	0.127429	-0.659498	0.509576	NA	RPL37AP8
ENSG00000266944	4.50359	0.000779887	0.124206	0.00627899	0.99499	NA	AC005262.1
ENSG00000163354	4.50359	0.000779887	0.124206	0.00627899	0.99499	NA	DCST2
ENSG00000272153	4.50267	-0.0555015	0.126773	-0.437803	0.661529	NA	AL365330.1
ENSG00000215022	4.50264	0.0281738	0.123877	0.227434	0.820086	NA	AL008729.1
ENSG00000198088	4.50034	0.0711807	0.115541	0.616066	0.537851	NA	NUP62CL
ENSG00000197140	4.49847	-0.0293695	0.126144	-0.232826	0.815896	NA	ADAM32
ENSG00000259321	4.49653	0.117807	0.125364	0.939714	0.347364	NA	AL136295.2
ENSG00000227376	4.49561	0.0599931	0.128681	0.466215	0.641062	NA	FTH1P16
ENSG00000197134	4.49558	0.144516	0.123278	1.17227	0.241087	NA	ZNF257
ENSG00000268166	4.49465	0.0918792	0.128664	0.714105	0.475163	NA
ENSG00000272622	4.49278	0.056508	0.125372	0.450722	0.65219	NA	AC010735.2
ENSG00000110169	4.49278	0.056508	0.125372	0.450722	0.65219	NA	HPX
ENSG00000147697	4.48858	0.0865349	0.125842	0.687648	0.491675	NA	GSDMC
ENSG00000280048	4.48673	-0.107164	0.124518	-0.860628	0.389443	NA	AC012409.5
ENSG00000246451	4.48575	0.0788603	0.120737	0.653159	0.513654	NA	AL049840.1
ENSG00000188372	4.48483	-0.0542075	0.124814	-0.434306	0.664066	NA	ZP3
ENSG00000275673	4.48483	-0.0542075	0.124814	-0.434306	0.664066	NA
ENSG00000171658	4.48479	0.107145	0.120457	0.88949	0.37374	NA	NMRAL2P
ENSG00000278000	4.48197	0.0276259	0.123612	0.22349	0.823154	NA	AC139100.2
ENSG00000205078	4.47875	-0.0583109	0.126416	-0.461262	0.644611	NA	SYCE1L
ENSG00000261359	4.47779	-0.0308862	0.127815	-0.241647	0.809054	NA	PYCARD-AS1
ENSG00000272356	4.47723	0.0797	0.120507	0.661374	0.508372	NA	AL080317.3
ENSG00000197580	4.47401	-0.00163406	0.12271	-0.0133164	0.989375	NA	BCO2
ENSG00000227844	4.47398	0.0910334	0.128288	0.709601	0.477952	NA
ENSG00000133958	4.47303	0.12291	0.127776	0.961917	0.336091	NA	UNC79
ENSG00000276840	4.46797	-0.160907	0.124332	-1.29417	0.195607	NA	PMS2P10
ENSG00000275223	4.46794	-0.0670266	0.113494	-0.590572	0.554807	NA	AL121906.2
ENSG00000275484	4.46695	0.1197	0.126523	0.946076	0.34411	NA	AP003419.3
ENSG00000189143	4.466	0.146681	0.12407	1.18224	0.237111	NA	CLDN4
ENSG00000267672	4.46508	-0.000264176	0.11526	-0.00229199	0.998171	NA	AC010632.2
ENSG00000258057	4.46415	-0.0548472	0.124747	-0.439668	0.660178	NA	BCDIN3D-AS1
ENSG00000273000	4.45847	0.0245303	0.118346	0.207276	0.835795	NA	AP000347.2
ENSG00000265962	4.45844	0.108323	0.120776	0.896897	0.369774	NA	GACAT2
ENSG00000261777	4.45712	-0.0317974	0.128292	-0.247851	0.804249	NA	AC012184.3
ENSG00000228397	4.45712	-0.0317974	0.128292	-0.247851	0.804249	NA	LINC01635
ENSG00000257526	4.4571	0.0572184	0.126539	0.452179	0.65114	NA	AC107032.2
ENSG00000272279	4.44917	-0.108806	0.111992	-0.971555	0.331272	NA	AL512329.2
ENSG00000271858	4.44819	0.0547283	0.125399	0.436433	0.662522	NA	Z84492.1
ENSG00000150054	4.44631	-0.0474527	0.115751	-0.409955	0.681839	NA	MPP7
ENSG00000272800	4.44441	-0.00071328	0.115659	-0.00616711	0.995079	NA	AC021851.1
ENSG00000255100	4.43738	0.0270326	0.126991	0.21287	0.831428	NA	AP003119.2
ENSG00000242687	4.43738	0.0270326	0.126991	0.21287	0.831428	NA
ENSG00000235098	4.43264	0.0866502	0.125817	0.688698	0.491013	NA	ANKRD65
ENSG00000230519	4.43225	-0.00332977	0.113761	-0.02927	0.976649	NA	HMGB1P49
ENSG00000250584	4.4294	0.0858543	0.125818	0.682367	0.495007	NA	LINC01511
ENSG00000100031	4.42564	-0.0485922	0.116353	-0.417628	0.676219	NA	GGT1
ENSG00000131650	4.41954	0.0241046	0.121204	0.198877	0.842359	NA	KREMEN2
ENSG00000276564	4.41861	-0.0320348	0.126709	-0.252821	0.800407	NA	AC130650.2
ENSG00000233426	4.41769	-0.0886888	0.126374	-0.701795	0.482807	NA	EIF3FP3
ENSG00000138400	4.41674	-0.060355	0.126233	-0.478124	0.632562	NA	MDH1B
ENSG00000240350	4.41671	0.0268339	0.127531	0.21041	0.833347	NA	AC017002.3
ENSG00000124839	4.41576	0.0574266	0.127431	0.45065	0.652242	NA	RAB17
ENSG00000276408	4.41385	0.120005	0.126603	0.947883	0.343189	NA	AC025287.2
ENSG00000187186	4.40777	0.120055	0.126843	0.94648	0.343904	NA	AL162231.1
ENSG00000277147	4.4059	0.0777344	0.120528	0.64495	0.518959	NA	LINC00869
ENSG00000213145	4.40169	0.10749	0.121023	0.888172	0.374448	NA	CRIP1
ENSG00000160766	4.4008	-0.111084	0.123114	-0.90228	0.366908	NA	GBAP1
ENSG00000233397	4.39797	-0.112368	0.123633	-0.908885	0.363411	NA	AC008063.2
ENSG00000165092	4.39789	0.124417	0.115484	1.07735	0.281325	NA	ALDH1A1
ENSG00000225778	4.39607	-0.0576895	0.122877	-0.469488	0.638721	NA	PROSER2-AS1
ENSG00000278627	4.39604	0.0263393	0.127449	0.206666	0.836271	NA	AC005962.1
ENSG00000178997	4.38898	0.144337	0.12321	1.17147	0.24141	NA	EXD1
ENSG00000276809	4.38811	-0.147385	0.117691	-1.25231	0.210458	NA	AL138955.1
ENSG00000166689	4.3843	-0.0497415	0.116206	-0.428046	0.668617	NA	PLEKHA7
ENSG00000261326	4.3824	-0.00208818	0.114894	-0.0181748	0.985499	NA	LINC01355
ENSG00000260517	4.38147	-0.0506436	0.117022	-0.432769	0.665183	NA	AC009093.2
ENSG00000254759	4.38144	0.0213903	0.114228	0.187259	0.851458	NA	NAP1L1P1
ENSG00000236058	4.38049	0.0447457	0.113559	0.394031	0.693558	NA	RPL17P36
ENSG00000076864	4.37921	-0.147923	0.116516	-1.26955	0.204247	NA	RAP1GAP
ENSG00000128040	4.37722	0.126685	0.116405	1.08832	0.276456	NA	SPINK2
ENSG00000233175	4.37021	0.0844068	0.125293	0.673673	0.500519	NA	AC008105.1
ENSG00000261832	4.36926	0.11812	0.126045	0.93713	0.348692	NA	AC138894.1
ENSG00000224846	4.3684	-0.175115	0.11844	-1.47851	0.139271	NA	AL133351.1
ENSG00000254876	4.36554	-0.0987	0.116918	-0.844178	0.39857	NA	AL590705.5
ENSG00000270225	4.36232	-0.174203	0.116913	-1.49002	0.136219	NA	MTCO2P22
ENSG00000234699	4.36134	-0.0821418	0.120572	-0.681266	0.495703	NA	AL139339.1
ENSG00000225096	4.35946	-0.120276	0.126848	-0.948186	0.343035	NA	AL445250.1
ENSG00000243199	4.35943	-0.0325746	0.124531	-0.261578	0.793647	NA	AC115223.1
ENSG00000204252	4.35851	-0.0920254	0.127057	-0.724284	0.468892	NA	HLA-DOA
ENSG00000269939	4.35845	0.0763788	0.119396	0.639712	0.52236	NA	PCF11-AS1
ENSG00000213757	4.35756	-0.0630658	0.126891	-0.497009	0.619183	NA	AC020898.1
ENSG00000102032	4.35756	-0.0630658	0.126891	-0.497009	0.619183	NA	RENBP
ENSG00000230074	4.35753	0.0246021	0.125286	0.196368	0.844322	NA	AL162231.2
ENSG00000149201	4.35565	-0.00468495	0.125965	-0.0371924	0.970332	NA	CCDC81
ENSG00000231119	4.35562	0.0843984	0.124869	0.675898	0.499106	NA	AL031666.1
ENSG00000221083	4.35562	0.0843984	0.124869	0.675898	0.499106	NA	RF00599
ENSG00000205930	4.35279	0.0828843	0.12392	0.668854	0.503589	NA	C21orf62-AS1
ENSG00000267414	4.35145	0.0224465	0.124032	0.180973	0.856388	NA	AC120049.1
ENSG00000135299	4.34954	0.0857012	0.12631	0.678498	0.497456	NA	ANKRD6
ENSG00000267809	4.34862	0.0223025	0.124035	0.179808	0.857303	NA	NDUFV2P1
ENSG00000253392	4.34767	0.0516823	0.123889	0.417167	0.676556	NA	AC119403.1
ENSG00000272518	4.34576	0.111636	0.123037	0.907337	0.364229	NA	AC036214.2
ENSG00000200345	4.34106	-0.00295435	0.112531	-0.0262536	0.979055	NA	RNU6-485P
ENSG00000272716	4.33969	0.0217914	0.119371	0.182552	0.85515	NA	AL121658.1
ENSG00000259946	4.33968	0.101443	0.118122	0.858805	0.390448	NA	BX005019.1
ENSG00000160223	4.33879	-0.119419	0.125935	-0.948258	0.342998	NA	ICOSLG
ENSG00000102003	4.33781	-0.00503803	0.125634	-0.0401008	0.968013	NA	SYP
ENSG00000278272	4.33587	0.129135	0.117386	1.10008	0.271296	NA	HIST1H3C
ENSG00000272129	4.33498	-0.00507302	0.123776	-0.0409856	0.967307	NA	AL359715.3
ENSG00000171368	4.33268	-0.033592	0.1213	-0.276933	0.781832	NA	TPPP
ENSG00000273233	4.33266	0.0474563	0.119279	0.397859	0.690734	NA	AC097724.1
ENSG00000267379	4.3289	-0.00666669	0.121012	-0.055091	0.956066	NA	AC008569.1
ENSG00000271387	4.32697	0.145602	0.123674	1.1773	0.239075	NA	AL445228.2
ENSG00000159917	4.32095	-0.117217	0.124499	-0.941514	0.346442	NA	ZNF235
ENSG00000275645	4.31943	0.0184716	0.109712	0.168365	0.866296	NA	AC068338.3
ENSG00000179362	4.31717	-0.0864953	0.122267	-0.707428	0.4793	NA	HMGN2P46
ENSG00000101695	4.31523	0.0529799	0.12456	0.425338	0.67059	NA	RNF125
ENSG00000210151	4.30916	0.0532424	0.126238	0.421763	0.673198	NA	MT-TS1
ENSG00000227256	4.30913	0.143154	0.122771	1.16602	0.243608	NA	MIS18A-AS1
ENSG00000269982	4.30823	-0.00614425	0.113227	-0.0542648	0.956724	NA	AC018809.2
ENSG00000184160	4.30823	-0.00614425	0.113227	-0.0542648	0.956724	NA	ADRA2C
ENSG00000258949	4.3082	0.0849099	0.126118	0.673256	0.500784	NA	AL049870.3
ENSG00000223776	4.3082	0.0849099	0.126118	0.673256	0.500784	NA	LGALS8-AS1
ENSG00000270916	4.30403	0.0179233	0.117799	0.152151	0.879068	NA	RPL12P50
ENSG00000260936	4.30308	0.0469504	0.120547	0.389479	0.696922	NA
ENSG00000232110	4.29742	-0.035028	0.12541	-0.279309	0.780008	NA	AL353751.1
ENSG00000224699	4.29647	-0.00608709	0.124873	-0.0487464	0.961121	NA	LAMTOR5-AS1
ENSG00000145416	4.29554	-0.051621	0.113321	-0.455529	0.648729	NA	MARCH1
ENSG00000260276	4.28944	0.0215796	0.125449	0.172019	0.863423	NA	AC022167.2
ENSG00000091106	4.28849	0.0519918	0.125276	0.415016	0.67813	NA	NLRC4
ENSG00000179300	4.28849	0.0519918	0.125276	0.415016	0.67813	NA	RTL3
ENSG00000234009	4.28753	0.0828451	0.124908	0.66325	0.50717	NA	RPL5P34
ENSG00000236658	4.28053	-0.0598502	0.121387	-0.493053	0.621975	NA	AL161733.1
ENSG00000231793	4.2777	-0.063731	0.124873	-0.510367	0.609795	NA	DOC2GP
ENSG00000198342	4.27485	0.0217573	0.122778	0.177208	0.859345	NA	ZNF442
ENSG00000101842	4.27067	-0.0372562	0.123937	-0.300605	0.763716	NA	VSIG1
ENSG00000197054	4.26969	0.0841947	0.125923	0.668618	0.503739	NA	ZNF763
ENSG00000267174	4.26686	0.0794415	0.122754	0.647162	0.517527	NA	AC011472.2
ENSG00000275091	4.26591	0.109248	0.122091	0.894804	0.370892	NA	AC022098.4
ENSG00000229647	4.26361	0.0771238	0.121682	0.633816	0.526201	NA	MYOSLID
ENSG00000178429	4.25989	-0.149047	0.12488	-1.19352	0.232666	NA	RPS3AP5
ENSG00000197980	4.25894	-0.119786	0.12434	-0.963369	0.335362	NA	LEKR1
ENSG00000259705	4.25796	-0.00674801	0.122021	-0.055302	0.955898	NA	AC084757.3
ENSG00000234695	4.25608	-0.0344099	0.122103	-0.281811	0.778088	NA	AC002076.1
ENSG00000260942	4.25418	0.0204147	0.120494	0.169425	0.865462	NA	CAPN10-AS1
ENSG00000261488	4.25415	0.104936	0.119779	0.876083	0.380985	NA	AC128688.2
ENSG00000169403	4.25188	-0.00920067	0.125184	-0.0734974	0.94141	NA	PTAFR
ENSG00000272848	4.25093	0.0209053	0.125793	0.166188	0.868009	NA	AL009176.1
ENSG00000139344	4.25093	0.0209053	0.125793	0.166188	0.868009	NA	AMDHD1
ENSG00000269979	4.2509	0.111598	0.123263	0.905362	0.365274	NA
ENSG00000095739	4.24714	0.0463718	0.119692	0.387427	0.69844	NA	BAMBI
ENSG00000215184	4.24619	0.0740255	0.119085	0.621617	0.534194	NA	RPS12P16
ENSG00000202314	4.2458	-0.00845081	0.111345	-0.0758974	0.939501	NA	SNORD6
ENSG00000118785	4.23729	-0.00725656	0.121701	-0.0596262	0.952453	NA	SPP1
ENSG00000226174	4.23636	-0.05939	0.119315	-0.497759	0.618654	NA	TEX22
ENSG00000228672	4.23446	-0.00699101	0.117632	-0.059431	0.952609	NA	PROB1
ENSG00000205220	4.23314	-0.125194	0.113087	-1.10707	0.268266	NA	PSMB10
ENSG00000228389	4.23314	-0.125194	0.113087	-1.10707	0.268266	NA
ENSG00000244021	4.23216	-0.0392022	0.125121	-0.313314	0.754042	NA	AC093591.1
ENSG00000260954	4.23121	-0.00986384	0.125624	-0.0785188	0.937415	NA	AL133297.1
ENSG00000108342	4.23118	0.0806992	0.123849	0.651596	0.514662	NA	CSF3
ENSG00000273137	4.2293	0.0512257	0.125513	0.408132	0.683177	NA	AL022328.2
ENSG00000237424	4.2293	0.0512257	0.125513	0.408132	0.683177	NA	FOXD2-AS1
ENSG00000173110	4.22835	0.0824941	0.125123	0.659305	0.5097	NA	HSPA6
ENSG00000262410	4.22233	-0.17261	0.122569	-1.40827	0.159051	NA	AC024361.1
ENSG00000260360	4.22132	0.110196	0.122891	0.896694	0.369882	NA	AL353708.1
ENSG00000260193	4.21948	-0.0908774	0.122734	-0.740442	0.459032	NA	AL138781.1
ENSG00000276449	4.21849	0.0171745	0.11323	0.151678	0.879441	NA	AC004076.2
ENSG00000233287	4.20956	0.113634	0.12437	0.913683	0.360883	NA	AC009362.1
ENSG00000262454	4.20163	-0.0781667	0.113699	-0.68749	0.491774	NA	MIR193BHG
ENSG00000130433	4.20071	-0.147478	0.123079	-1.19823	0.230826	NA	CACNG6
ENSG00000244219	4.20065	0.1067	0.121214	0.880255	0.378721	NA	TMEM225B
ENSG00000269751	4.1988	-0.0903656	0.121842	-0.741661	0.458293	NA
ENSG00000271447	4.19878	-0.00726556	0.113652	-0.0639282	0.949027	NA	MMP28
ENSG00000270000	4.19592	0.0651411	0.112301	0.580057	0.561876	NA	AC005479.2
ENSG00000271833	4.19457	0.0938403	0.114661	0.818419	0.413118	NA	AL445222.1
ENSG00000261618	4.1927	-0.0105672	0.124075	-0.0851683	0.932128	NA	AC083837.1
ENSG00000276248	4.19079	0.0499708	0.124804	0.400395	0.688866	NA	AL442125.1
ENSG00000175318	4.18892	0.0184386	0.122757	0.150204	0.880603	NA	GRAMD2A
ENSG00000112218	4.18376	0.0781842	0.123099	0.635134	0.525341	NA	GPR63
ENSG00000163666	4.18281	0.111702	0.123739	0.902719	0.366675	NA	HESX1
ENSG00000273063	4.17906	-0.0318711	0.114001	-0.279567	0.779809	NA	AC007250.1
ENSG00000273007	4.17623	-0.034467	0.118205	-0.291585	0.770604	NA	AC021205.3
ENSG00000130768	4.17581	0.0338257	0.106616	0.317265	0.751042	NA	SMPDL3B
ENSG00000279092	4.17298	-0.0405408	0.124368	-0.325973	0.744445	NA	AC025678.3
ENSG00000236804	4.17203	-0.0113018	0.124848	-0.0905252	0.92787	NA	RPS3AP12
ENSG00000230454	4.17203	-0.0113018	0.124848	-0.0905252	0.92787	NA	U73166.1
ENSG00000250397	4.16405	0.0465352	0.122851	0.378792	0.704842	NA	AP006623.1
ENSG00000166473	4.16214	0.111346	0.123631	0.900633	0.367784	NA	PKD1L2
ENSG00000280316	4.16125	-0.105942	0.115119	-0.920286	0.357423	NA
ENSG00000180113	4.15651	-0.0581978	0.115602	-0.503434	0.614659	NA	TDRD6
ENSG00000236066	4.15326	-0.0704274	0.124458	-0.565873	0.57148	NA
ENSG00000141540	4.14719	-0.057477	0.111153	-0.517097	0.605089	NA	TTYH2
ENSG00000262979	4.14623	-0.0392992	0.118292	-0.332223	0.739721	NA	AC124319.1
ENSG00000236305	4.14335	0.137509	0.120645	1.13978	0.254376	NA	SLC12A9-AS1
ENSG00000223979	4.14242	0.0773794	0.122894	0.629645	0.528927	NA	SMCR2
ENSG00000231057	4.13775	-0.0966792	0.109482	-0.883064	0.377202	NA	AC096637.2
ENSG00000258768	4.13581	0.0150452	0.111535	0.134892	0.892697	NA	AL356019.2
ENSG00000134256	4.13164	-0.0418297	0.124211	-0.336763	0.736296	NA	CD101
ENSG00000135747	4.13161	0.047067	0.122601	0.383905	0.701049	NA	ZNF670-ZNF695
ENSG00000275560	4.13069	-0.0122804	0.123817	-0.0991817	0.920994	NA	AC008115.3
ENSG00000261783	4.13069	-0.0122804	0.123817	-0.0991817	0.920994	NA	AC009054.2
ENSG00000203876	4.13066	0.0775219	0.12245	0.633089	0.526676	NA	ADD3-AS1
ENSG00000150722	4.13066	0.0775219	0.12245	0.633089	0.526676	NA	PPP1R1C
ENSG00000116701	4.12973	0.0173377	0.123286	0.14063	0.888162	NA	NCF2
ENSG00000179750	4.12971	0.108423	0.12206	0.888276	0.374392	NA	APOBEC3B
ENSG00000277831	4.12592	0.130239	0.11782	1.1054	0.268985	NA	AL138960.1
ENSG00000247950	4.1227	0.0446052	0.121384	0.367471	0.713268	NA	SEC24B-AS1
ENSG00000229980	4.11991	-0.10607	0.114247	-0.928421	0.353189	NA	TOB1-AS1
ENSG00000259345	4.11755	0.0961316	0.116142	0.827705	0.407838	NA	AC013652.1
ENSG00000268913	4.11755	0.0961316	0.116142	0.827705	0.407838	NA
ENSG00000255521	4.1138	-0.0410544	0.122458	-0.335254	0.737434	NA	AL356215.1
ENSG00000254224	4.11189	0.0169062	0.122946	0.13751	0.890628	NA	AP003465.1
ENSG00000272008	4.11097	-0.0412827	0.122467	-0.337092	0.736048	NA	AL139274.2
ENSG00000143546	4.10716	0.0733478	0.119689	0.612822	0.539994	NA	S100A8
ENSG00000275476	4.10394	-0.0136854	0.118478	-0.115511	0.90804	NA	AC009318.4
ENSG00000260949	4.09882	-0.00517059	0.0437441	-0.118201	0.905908	NA	AP006545.1
ENSG00000171502	4.09602	-0.20117	0.119201	-1.68765	0.0914793	NA	COL24A1
ENSG00000240303	4.09506	-0.178543	0.120751	-1.47861	0.139246	NA	ACAD11
ENSG00000215866	4.0903	-0.039542	0.119029	-0.332204	0.739735	NA	LINC01356
ENSG00000246465	4.08419	0.0454833	0.123283	0.368933	0.712177	NA	AC138904.1
ENSG00000230939	4.08419	0.0454833	0.123283	0.368933	0.712177	NA
ENSG00000264281	4.07812	0.0382617	0.115358	0.331677	0.740133	NA	AC016596.2
ENSG00000182109	4.07624	-0.0616722	0.114674	-0.537802	0.590714	NA
ENSG00000121089	4.07055	0.0157166	0.122183	0.128632	0.897649	NA	NACA3P
ENSG00000136160	4.06543	-0.0157324	0.122159	-0.128786	0.897527	NA	EDNRB
ENSG00000249572	4.05932	0.0581952	0.109034	0.533732	0.593527	NA	AC034231.1
ENSG00000218358	4.05932	0.0581952	0.109034	0.533732	0.593527	NA	RAET1K
ENSG00000137868	4.05885	-0.023638	0.0483771	-0.488618	0.625112	NA	STRA6
ENSG00000226823	4.05274	-0.0721309	0.122737	-0.587687	0.556742	NA	SUGT1P1
ENSG00000164621	4.05176	0.0428172	0.119067	0.359607	0.719141	NA	SMAD5-AS1
ENSG00000144130	4.04988	0.0148611	0.120876	0.122945	0.90215	NA	NT5DC4
ENSG00000272402	4.04985	0.100296	0.11816	0.848813	0.395985	NA	AL031775.2
ENSG00000163958	4.0419	0.0729585	0.12055	0.605215	0.545036	NA	ZDHHC19
ENSG00000251396	4.03773	0.0101868	0.114062	0.0893092	0.928836	NA	LINC01301
ENSG00000237082	4.0349	-0.0687182	0.119467	-0.575208	0.565151	NA	COX5BP6
ENSG00000164116	4.033	-0.0139249	0.119676	-0.116355	0.907371	NA	GUCY1A1
ENSG00000174327	4.03204	0.0141228	0.119389	0.118292	0.905836	NA	SLC16A13
ENSG00000259315	4.02826	0.0414628	0.11794	0.351558	0.72517	NA	ACTG1P17
ENSG00000174567	4.02695	-0.0960194	0.11755	-0.816842	0.414019	NA	GOLT1A
ENSG00000272529	4.02594	0.102906	0.119793	0.859027	0.390325	NA	AC090948.3
ENSG00000145242	4.02501	0.0442043	0.122981	0.359439	0.719266	NA	EPHA5
ENSG00000277778	4.02501	0.0442043	0.122981	0.359439	0.719266	NA	PGM5P2
ENSG00000232871	4.02406	0.0762383	0.123089	0.619373	0.535671	NA	SEC1P
ENSG00000278341	4.02123	0.068154	0.117081	0.582111	0.560492	NA	AC138028.6
ENSG00000249413	4.0142	0.0818444	0.108311	0.755644	0.449863	NA	AC116049.2
ENSG00000273148	4.0114	-0.0675942	0.117664	-0.574468	0.565651	NA	AL035563.1
ENSG00000271020	4.01134	0.085163	0.109927	0.774722	0.438504	NA	AC112220.2
ENSG00000264230	4.01039	0.10363	0.106457	0.973447	0.330331	NA	ANXA8L1
ENSG00000263080	4.00815	-0.0714165	0.118712	-0.601596	0.547443	NA	AC009121.2
ENSG00000211891	4.0081	0.089033	0.112328	0.792614	0.428003	NA	IGHE
ENSG00000127129	4.00622	0.0724135	0.120406	0.601411	0.547566	NA	EDN2
ENSG00000149527	4.00529	0.0127006	0.122834	0.103397	0.917648	NA	PLCH2
ENSG00000203804	4.00339	0.0753578	0.122645	0.61444	0.538925	NA	ADAMTSL4-AS1
ENSG00000206957	4.00244	0.107408	0.122176	0.879123	0.379335	NA	RF00019
ENSG00000197406	3.99922	0.00961289	0.115554	0.0831893	0.933701	NA	DIO3
ENSG00000109794	3.99826	0.0388207	0.118137	0.328606	0.742453	NA	FAM149A
ENSG00000219274	3.99639	-0.058681	0.109593	-0.535443	0.592344	NA	RPS20P2
ENSG00000269463	3.99541	0.129337	0.117457	1.10114	0.270835	NA	AP001160.4
ENSG00000135519	3.99541	0.129337	0.117457	1.10114	0.270835	NA	KCNH3
ENSG00000240687	3.99451	-0.0992748	0.120443	-0.824249	0.409798	NA	AC082651.1
ENSG00000138741	3.98975	0.0405801	0.117572	0.345152	0.72998	NA	TRPC3
ENSG00000068985	3.98939	-0.111606	0.111658	-0.999535	0.317536	NA	PAGE1
ENSG00000152689	3.98748	-0.0751931	0.12096	-0.621639	0.534179	NA	RASGRP3
ENSG00000272079	3.98653	-0.047391	0.121955	-0.388594	0.697576	NA	AC004233.3
ENSG00000277879	3.98653	-0.047391	0.121955	-0.388594	0.697576	NA	AL391988.1
ENSG00000270426	3.98558	-0.0180462	0.122287	-0.147573	0.88268	NA	AC099343.2
ENSG00000273989	3.98462	0.0120627	0.122237	0.0986831	0.92139	NA	AC022079.1
ENSG00000230202	3.98462	0.0120627	0.122237	0.0986831	0.92139	NA	AL450405.1
ENSG00000168070	3.98462	0.0120627	0.122237	0.0986831	0.92139	NA	MAJIN
ENSG00000229589	3.98177	0.104647	0.120847	0.865945	0.38652	NA	ACVR2B-AS1
ENSG00000120949	3.97575	-0.156768	0.120706	-1.29876	0.194028	NA	TNFRSF8
ENSG00000242262	3.97477	-0.0375823	0.111441	-0.337238	0.735937	NA	AC092597.1
ENSG00000242220	3.97194	-0.0427778	0.118486	-0.361036	0.718072	NA	TCP10L
ENSG00000273221	3.96678	0.0115297	0.12132	0.0950353	0.924287	NA	AL355816.2
ENSG00000125531	3.96488	0.0739389	0.121933	0.606391	0.544255	NA	FNDC11
ENSG00000272691	3.96395	0.0112084	0.120531	0.0929915	0.92591	NA	AC092807.2
ENSG00000260698	3.9611	0.100343	0.118686	0.845447	0.397861	NA	AL591848.3
ENSG00000220804	3.95788	0.00862293	0.115357	0.07475	0.940414	NA	LINC01881
ENSG00000273432	3.95502	0.0941216	0.115582	0.814326	0.415458	NA	AC004951.4
ENSG00000183775	3.95314	-0.0140263	0.111438	-0.125867	0.899838	NA	KCTD16
ENSG00000271734	3.95124	0.0347845	0.110462	0.314899	0.752838	NA	Z98200.1
ENSG00000182901	3.94799	0.0383058	0.116826	0.327887	0.742997	NA	RGS7
ENSG00000203288	3.94707	-0.0188687	0.121604	-0.155165	0.876691	NA	TDRKH-AS1
ENSG00000237803	3.94614	-0.07357	0.118479	-0.620955	0.534629	NA	LINC00211
ENSG00000232485	3.94611	0.0111651	0.122034	0.0914913	0.927102	NA	AC098820.1
ENSG00000234287	3.94004	0.00838849	0.116155	0.0722179	0.942429	NA	AC099560.2
ENSG00000260468	3.93908	0.0382228	0.118779	0.321798	0.747606	NA	LINC01290
ENSG00000197013	3.93724	-0.136494	0.112118	-1.21741	0.223448	NA	ZNF429
ENSG00000272024	3.93247	-0.0144764	0.111132	-0.130263	0.896358	NA	AC064807.4
ENSG00000273209	3.93152	0.00986912	0.110558	0.0892665	0.92887	NA	AC069148.1
ENSG00000108950	3.93152	0.00986912	0.110558	0.0892665	0.92887	NA	FAM20A
ENSG00000173805	3.93021	-0.11375	0.111448	-1.02065	0.307419	NA	HAP1
ENSG00000233921	3.92637	0.0698588	0.119195	0.586087	0.557817	NA	RPS15AP40
ENSG00000258017	3.92261	0.00822523	0.10916	0.0753499	0.939936	NA	AC011603.2
ENSG00000268603	3.92032	-0.0195579	0.11573	-0.168996	0.8658	NA	AC053503.5
ENSG00000226944	3.91561	-0.114815	0.112958	-1.01644	0.309421	NA	AL031847.1
ENSG00000268751	3.91276	-0.0392313	0.111127	-0.353032	0.724064	NA	SCGB1B2P
ENSG00000164845	3.9118	-0.014828	0.110443	-0.13426	0.893197	NA	FAM86FP
ENSG00000129214	3.91043	0.090245	0.113782	0.793138	0.427698	NA	SHBG
ENSG00000140057	3.90993	-0.0353924	0.105333	-0.336004	0.736868	NA	AK7
ENSG00000175820	3.90948	0.116838	0.112307	1.04035	0.298178	NA	CCDC168
ENSG00000259867	3.90894	0.0569362	0.108319	0.525633	0.599143	NA	AC105411.1
ENSG00000228791	3.9076	0.00977662	0.11922	0.0820051	0.934643	NA	THRB-AS1
ENSG00000270147	3.90573	-0.0200618	0.121414	-0.165235	0.868759	NA	AC068620.2
ENSG00000168811	3.90379	0.126978	0.116512	1.08983	0.275789	NA	IL12A
ENSG00000118640	3.90287	0.0703517	0.119838	0.587056	0.557166	NA	VAMP8
ENSG00000233101	3.90152	0.00669909	0.108728	0.0616131	0.950871	NA	HOXB-AS3
ENSG00000242474	3.89399	-0.0887722	0.111619	-0.795313	0.426432	NA	AC093627.5
ENSG00000231672	3.89209	-0.0390587	0.110003	-0.355068	0.722539	NA	DIRC3
ENSG00000229720	3.88982	-0.158498	0.118141	-1.3416	0.179725	NA	AL109924.2
ENSG00000231050	3.88791	-0.107498	0.120573	-0.891561	0.372628	NA	AL109917.1
ENSG00000238178	3.88788	-0.0198939	0.11972	-0.16617	0.868023	NA	AC078993.1
ENSG00000258457	3.88598	0.0395626	0.120129	0.329336	0.741902	NA	AL132780.2
ENSG00000121895	3.88598	0.0395626	0.120129	0.329336	0.741902	NA	TMEM156
ENSG00000164778	3.88085	0.0070522	0.116134	0.0607249	0.951578	NA	EN2
ENSG00000238198	3.8799	0.0371513	0.118761	0.312824	0.754414	NA	AL357055.3
ENSG00000214212	3.8799	0.0371513	0.118761	0.312824	0.754414	NA	C19orf38
ENSG00000276012	3.87808	-0.224947	0.114467	-1.96516	0.0493952	NA	AL160153.1
ENSG00000246898	3.87237	-0.062264	0.109026	-0.57109	0.567938	NA	LINC00920
ENSG00000142347	3.87004	-0.0175423	0.111504	-0.157324	0.87499	NA	MYO1F
ENSG00000093072	3.86817	-0.0497898	0.12013	-0.414467	0.678532	NA	ADA2
ENSG00000273096	3.86629	-0.0755729	0.117686	-0.642159	0.52077	NA	AL021707.8
ENSG00000273132	3.86534	-0.0473941	0.117075	-0.40482	0.68561	NA	AL355312.3
ENSG00000245888	3.86438	-0.0195374	0.116396	-0.167853	0.866699	NA	AC106739.1
ENSG00000269910	3.86114	-0.0213748	0.116151	-0.184026	0.853993	NA	AL049840.2
ENSG00000178917	3.86018	0.00681288	0.118695	0.0573984	0.954228	NA	ZNF852
ENSG00000197816	3.86016	0.0965764	0.117225	0.823856	0.410022	NA	CCDC180
ENSG00000251533	3.86016	0.0965764	0.117225	0.823856	0.410022	NA	LINC00605
ENSG00000231595	3.85923	0.0374955	0.119879	0.312778	0.75445	NA	AC005224.1
ENSG00000207971	3.85923	0.0374955	0.119879	0.312778	0.75445	NA	MIR125B1
ENSG00000146938	3.8545	0.0793545	0.107315	0.739455	0.459631	NA	NLGN4X
ENSG00000277728	3.8517	-0.0593933	0.105891	-0.56089	0.574872	NA	AC097641.2
ENSG00000242445	3.8494	-0.10735	0.119618	-0.897437	0.369486	NA	RPL7AP11
ENSG00000257913	3.84845	-0.0798332	0.120379	-0.663183	0.507214	NA	DDN-AS1
ENSG00000246889	3.84371	-0.0173855	0.108382	-0.160409	0.872559	NA	AP000487.1
ENSG00000160161	3.83951	0.00635204	0.119356	0.0532194	0.957557	NA	CILP2
ENSG00000259196	3.83484	-0.138207	0.102107	-1.35354	0.175882	NA	HMBOX1-IT1
ENSG00000202354	3.83341	0.077542	0.106432	0.728561	0.46627	NA	RNY3
ENSG00000235776	3.82778	-0.0805869	0.120295	-0.66991	0.502915	NA	AC000089.1
ENSG00000277245	3.82584	0.0649684	0.116304	0.558608	0.576429	NA	AC084782.3
ENSG00000213864	3.82397	0.0369542	0.118103	0.312898	0.754358	NA	EEF1B2P2
ENSG00000235109	3.82397	0.0369542	0.118103	0.312898	0.754358	NA	ZSCAN31
ENSG00000184985	3.82111	0.118651	0.113076	1.0493	0.294041	NA	SORCS2
ENSG00000255458	3.82075	-0.0514283	0.117248	-0.438628	0.660931	NA	AC108471.2
ENSG00000176092	3.81884	0.00574291	0.118486	0.0484691	0.961342	NA	CRYBG2
ENSG00000279360	3.81694	0.0661918	0.118131	0.560325	0.575258	NA	AC007546.2
ENSG00000177459	3.81599	0.0969925	0.117626	0.824584	0.409608	NA	ERICH5
ENSG00000279901	3.81372	-0.0186298	0.102743	-0.181324	0.856113	NA	AC092117.2
ENSG00000259498	3.81277	0.00351743	0.10937	0.0321607	0.974344	NA	TPM1-AS
ENSG00000279602	3.81089	-0.0983094	0.113801	-0.863874	0.387657	NA	AC109326.1
ENSG00000256980	3.80991	0.00566648	0.105767	0.0535752	0.957274	NA	KHDC1L
ENSG00000260647	3.80901	-0.138425	0.119727	-1.15617	0.247612	NA	AC127537.1
ENSG00000272524	3.80901	-0.138425	0.119727	-1.15617	0.247612	NA
ENSG00000273113	3.80803	-0.0212008	0.117027	-0.181162	0.85624	NA	AC133528.1
ENSG00000171872	3.80803	-0.0212008	0.117027	-0.181162	0.85624	NA	KLF17
ENSG00000260657	3.8052	-0.0215975	0.117573	-0.183694	0.854254	NA	AC107871.2
ENSG00000252206	3.80425	0.00689096	0.116818	0.058989	0.952961	NA	RNU7-40P
ENSG00000106236	3.80044	0.113602	0.110914	1.02423	0.305727	NA	NPTX2
ENSG00000270882	3.80005	0.0361788	0.119546	0.302635	0.762168	NA	HIST2H4A
ENSG00000224957	3.79913	-0.0231198	0.115855	-0.199558	0.841826	NA	LINC01266
ENSG00000183813	3.79111	0.121935	0.114446	1.06544	0.286677	NA	CCR4
ENSG00000275393	3.79019	-0.0178668	0.106402	-0.167918	0.866648	NA	AC018695.6
ENSG00000173641	3.78927	-0.0779064	0.117317	-0.664068	0.506647	NA	HSPB7
ENSG00000273143	3.78832	-0.0501435	0.117428	-0.427013	0.66937	NA	AL355512.1
ENSG00000275812	3.78739	-0.104699	0.116634	-0.897666	0.369364	NA	AL121829.2
ENSG00000198515	3.78736	-0.0218879	0.117221	-0.186724	0.851877	NA	CNGA1
ENSG00000154874	3.78641	0.00654958	0.116824	0.0560636	0.955291	NA	CCDC144B
ENSG00000258733	3.78546	0.035079	0.116307	0.301607	0.762952	NA	LINC02328
ENSG00000160781	3.78358	0.00593763	0.113417	0.0523521	0.958248	NA	PAQR6
ENSG00000234996	3.78221	0.0322652	0.113772	0.283595	0.776721	NA	AC098934.2
ENSG00000164796	3.77977	0.10596	0.107517	0.985513	0.324372	NA	CSMD3
ENSG00000279613	3.77938	0.0359972	0.119904	0.300217	0.764011	NA	AC124283.5
ENSG00000189120	3.7775	0.00393846	0.108044	0.0364523	0.970922	NA	SP6
ENSG00000261556	3.7733	0.03036	0.112936	0.268824	0.788065	NA	SMG1P7
ENSG00000231999	3.7686	-0.0792651	0.117683	-0.673549	0.500598	NA	LRRC8C-DT
ENSG00000105219	3.76577	-0.0665772	0.107931	-0.616852	0.537332	NA	CNTD2
ENSG00000225554	3.76479	0.0341895	0.115543	0.295904	0.767304	NA	AL359764.1
ENSG00000206344	3.76196	0.0274632	0.104788	0.262083	0.793258	NA	HCG27
ENSG00000259065	3.76157	-0.054383	0.11817	-0.460211	0.645365	NA	AC005520.2
ENSG00000165935	3.76154	0.0337673	0.116839	0.289006	0.772577	NA	SMCO2
ENSG00000167723	3.76154	0.0337673	0.116839	0.289006	0.772577	NA	TRPV3
ENSG00000079385	3.76059	0.0653954	0.118015	0.554126	0.579493	NA	CEACAM1
ENSG00000130997	3.76059	0.0653954	0.118015	0.554126	0.579493	NA	POLN
ENSG00000275963	3.75776	0.066502	0.11899	0.558886	0.57624	NA	AC008115.4
ENSG00000231848	3.75776	0.066502	0.11899	0.558886	0.57624	NA	AC012354.2
ENSG00000237101	3.75263	0.0306621	0.114202	0.268489	0.788323	NA	AC092809.4
ENSG00000175264	3.74983	-0.137131	0.117941	-1.16271	0.244948	NA	CHST1
ENSG00000266278	3.74983	-0.137131	0.117941	-1.16271	0.244948	NA	LINC01910
ENSG00000104774	3.74983	-0.137131	0.117941	-1.16271	0.244948	NA	MAN2B1
ENSG00000264635	3.7498	-0.043815	0.108594	-0.403475	0.686599	NA	AP001020.2
ENSG00000206728	3.74885	-0.0197768	0.108781	-0.181804	0.855736	NA	RF00019
ENSG00000249911	3.74185	-0.0828689	0.117316	-0.706375	0.479955	NA
ENSG00000238247	3.7409	-0.0550711	0.118077	-0.466399	0.64093	NA	AC006210.2
ENSG00000279968	3.7409	-0.0550711	0.118077	-0.466399	0.64093	NA	GVQW2
ENSG00000213867	3.73994	-0.025947	0.118234	-0.219455	0.826296	NA	AL049830.1
ENSG00000201501	3.73613	0.0943566	0.11647	0.810139	0.41786	NA	RF00019
ENSG00000279571	3.73291	0.00172223	0.111767	0.0154091	0.987706	NA	AL162426.1
ENSG00000273254	3.73101	0.0582668	0.113056	0.515379	0.606288	NA	AF129075.2
ENSG00000255337	3.73009	-0.0693442	0.109248	-0.634739	0.525599	NA	AP001830.1
ENSG00000158865	3.72532	0.0538816	0.1078	0.499828	0.617196	NA	SLC5A11
ENSG00000256591	3.72398	0.0696461	0.101884	0.683584	0.494238	NA	AP003108.2
ENSG00000258430	3.72345	0.0313491	0.112278	0.279209	0.780085	NA	AL583722.2
ENSG00000272476	3.72213	-0.108116	0.11519	-0.93859	0.347941	NA	AL024507.2
ENSG00000278356	3.71829	0.098412	0.11873	0.828871	0.407177	NA	AC005911.1
ENSG00000169067	3.71412	0.0295692	0.113446	0.260645	0.794366	NA	ACTBL2
ENSG00000228742	3.71126	0.122892	0.114839	1.07012	0.284566	NA	LINC02577
ENSG00000250999	3.70563	-0.0478492	0.111531	-0.429022	0.667908	NA	AC136604.3
ENSG00000265967	3.70468	-0.0217821	0.110665	-0.196829	0.843961	NA	AC100830.3
ENSG00000204936	3.70239	-0.0561879	0.11788	-0.476655	0.633608	NA	CD177
ENSG00000246283	3.70143	-0.0273363	0.118793	-0.230117	0.818001	NA	AC090510.1
ENSG00000145794	3.70143	-0.0273363	0.118793	-0.230117	0.818001	NA	MEGF10
ENSG00000279191	3.70045	0.0937265	0.116228	0.806399	0.420013	NA	AC068491.4
ENSG00000187492	3.69953	0.0338614	0.118966	0.284631	0.775927	NA	CDHR4
ENSG00000272301	3.69762	0.0970381	0.118069	0.821878	0.411146	NA	AP002360.3
ENSG00000235078	3.6944	0.000833656	0.113049	0.00737432	0.994116	NA	AC231981.1
ENSG00000168032	3.6925	0.0617062	0.11652	0.529577	0.596405	NA	ENTPD3
ENSG00000275409	3.68973	-0.169186	0.108983	-1.5524	0.120566	NA	AC026367.2
ENSG00000227741	3.6897	-0.0971029	0.110215	-0.881031	0.378301	NA	AL121987.2
ENSG00000213996	3.68589	0.00326675	0.107774	0.0303113	0.975819	NA	TM6SF2
ENSG00000267535	3.68073	0.0628744	0.116779	0.538403	0.590299	NA	LINC00868
ENSG00000244245	3.67886	0.0328904	0.118072	0.278562	0.780581	NA	AC133134.1
ENSG00000167646	3.67886	0.0328904	0.118072	0.278562	0.780581	NA	DNAAF3
ENSG00000234882	3.67695	0.0945981	0.116815	0.80981	0.41805	NA	EIF3EP1
ENSG00000179766	3.67561	0.0251393	0.106105	0.236929	0.812712	NA	ATP8B5P
ENSG00000125462	3.67373	0.000273365	0.114342	0.00239076	0.998092	NA	C1orf61
ENSG00000215840	3.6648	0.0797735	0.108699	0.733896	0.463012	NA	AL592295.1
ENSG00000271009	3.66426	0.0266095	0.105868	0.251346	0.801546	NA	AC116667.1
ENSG00000234705	3.66388	-0.0531934	0.113587	-0.468305	0.639567	NA	HMGA1P4
ENSG00000164266	3.66388	-0.0531934	0.113587	-0.468305	0.639567	NA	SPINK1
ENSG00000279196	3.662	-0.0868293	0.117717	-0.737614	0.460749	NA	AC135048.4
ENSG00000100490	3.66197	0.00188638	0.116853	0.0161432	0.98712	NA	CDKL1
ENSG00000244331	3.66009	-0.0279599	0.117355	-0.238251	0.811686	NA	AC008677.2
ENSG00000204152	3.65819	0.0313773	0.116245	0.269924	0.787218	NA	TIMM23B
ENSG00000205560	3.65303	0.0941467	0.116931	0.805149	0.420734	NA	CPT1B
ENSG00000203684	3.6502	0.0866821	0.112686	0.769238	0.441752	NA	IBA57-AS1
ENSG00000173567	3.646	0.106595	0.107798	0.988842	0.32274	NA	ADGRF3
ENSG00000225206	3.64455	0.00213709	0.104805	0.0203912	0.983731	NA	MIR137HG
ENSG00000223624	3.64413	0.0705983	0.102834	0.686527	0.492381	NA	AL033528.1
ENSG00000272721	3.64323	-0.140276	0.115319	-1.21642	0.223825	NA	AC131235.3
ENSG00000271784	3.64133	-0.0841282	0.115369	-0.729207	0.465875	NA	AL031055.1
ENSG00000230837	3.64133	-0.0841282	0.115369	-0.729207	0.465875	NA	RPL31P2
ENSG00000244952	3.63847	0.00108034	0.11364	0.00950673	0.992415	NA	AC123768.2
ENSG00000235831	3.63847	0.00108034	0.11364	0.00950673	0.992415	NA	BHLHE40-AS1
ENSG00000169548	3.6343	-0.0480916	0.105109	-0.457538	0.647285	NA	ZNF280A
ENSG00000253559	3.63427	0.0292991	0.115802	0.25301	0.800261	NA	OSGEPL1-AS1
ENSG00000105261	3.63427	0.0292991	0.115802	0.25301	0.800261	NA	OVOL3
ENSG00000156140	3.63236	0.0945535	0.117243	0.806477	0.419968	NA	ADAMTS3
ENSG00000181444	3.63144	0.0241792	0.105841	0.22845	0.819297	NA	ZNF467
ENSG00000235663	3.63141	0.122256	0.114575	1.06704	0.285955	NA	SAPCD1-AS1
ENSG00000049283	3.62629	0.0816826	0.110031	0.742363	0.457868	NA	EPN3
ENSG00000213471	3.62533	0.110756	0.109659	1.01001	0.312492	NA	TTLL13P
ENSG00000233668	3.61968	0.0310975	0.116951	0.265902	0.790314	NA	AL353662.2
ENSG00000272892	3.61643	0.0237835	0.10533	0.2258	0.821357	NA	AL133551.1
ENSG00000271967	3.61452	0.0900276	0.114745	0.784587	0.432696	NA	AL583856.2
ENSG00000224856	3.61357	0.118948	0.113194	1.05083	0.293335	NA	AL035398.1
ENSG00000243103	3.61083	-0.176464	0.102512	-1.72141	0.085177	NA	RN7SL452P
ENSG00000265702	3.61074	0.120105	0.113679	1.05652	0.290729	NA	AC005821.1
ENSG00000273343	3.60797	-0.100425	0.0983772	-1.02082	0.307341	NA	AC007663.4
ENSG00000250838	3.60511	-0.00884239	0.0462398	-0.191229	0.848346	NA	AC091133.2
ENSG00000214353	3.60186	-0.0593949	0.117376	-0.506024	0.61284	NA	VAC14-AS1
ENSG00000186451	3.60184	0.0289552	0.113715	0.25463	0.799009	NA	SPATA12
ENSG00000116254	3.59859	0.0798967	0.0945661	0.844877	0.39818	NA	CHD5
ENSG00000242028	3.59293	0.0283112	0.115558	0.244995	0.80646	NA	HYPK
ENSG00000256915	3.58778	0.0717654	0.103824	0.691219	0.489428	NA	AC090023.2
ENSG00000158859	3.5859	-0.00437429	0.045199	-0.0967784	0.922902	NA	ADAMTS4
ENSG00000171791	3.5859	0.051215	0.108905	0.470274	0.63816	NA	BCL2
ENSG00000251307	3.58212	-0.000156887	0.114179	-0.00137405	0.998904	NA	AC026704.1
ENSG00000264112	3.58024	-0.0294276	0.11543	-0.254938	0.798771	NA	AC015813.1
ENSG00000272843	3.58024	-0.0294276	0.11543	-0.254938	0.798771	NA	AC211476.2
ENSG00000259051	3.58024	-0.0294276	0.11543	-0.254938	0.798771	NA	HNRNPUP1
ENSG00000255330	3.58021	0.0580352	0.113731	0.510287	0.609851	NA	AL096711.2
ENSG00000130822	3.57887	0.0117766	0.0435118	0.270654	0.786657	NA	PNCK
ENSG00000249345	3.57702	-0.0952304	0.103845	-0.917045	0.359119	NA	LINC02405
ENSG00000142959	3.57601	0.0823963	0.110384	0.746449	0.455396	NA	BEST4
ENSG00000270977	3.57509	0.0279568	0.11544	0.242177	0.808643	NA	AC015849.5
ENSG00000101441	3.57416	-0.0304339	0.112897	-0.269572	0.787489	NA	CST4
ENSG00000224934	3.57413	0.0600995	0.116501	0.515871	0.605944	NA	AL391684.1
ENSG00000158458	3.57413	0.0600995	0.116501	0.515871	0.605944	NA	NRG2
ENSG00000231007	3.57035	0.084947	0.111973	0.758639	0.448068	NA	CDC20P1
ENSG00000261654	3.56428	0.0706461	0.103185	0.684655	0.493561	NA	AL360270.2
ENSG00000147082	3.56148	-0.0850939	0.113831	-0.747548	0.454733	NA	CCNB3
ENSG00000112964	3.56142	0.0740387	0.104972	0.705321	0.48061	NA	GHR
ENSG00000239636	3.56049	0.0282666	0.113933	0.248098	0.804058	NA	AC004865.2
ENSG00000240005	3.55957	-0.0284445	0.112285	-0.253325	0.800017	NA	AC106047.1
ENSG00000257524	3.55954	0.0573876	0.113401	0.50606	0.612815	NA	AL157935.2
ENSG00000152779	3.55862	-0.000862649	0.111495	-0.0077371	0.993827	NA	SLC16A12
ENSG00000187372	3.55728	-0.0517076	0.106278	-0.486534	0.626589	NA	PCDHB13
ENSG00000235828	3.55632	-0.0310756	0.113196	-0.27453	0.783677	NA	RPL36AP26
ENSG00000233834	3.55445	-0.0515552	0.105925	-0.486713	0.626462	NA	AC005083.1
ENSG00000256050	3.55445	-0.0515552	0.105925	-0.486713	0.626462	NA	AL583722.1
ENSG00000139973	3.55442	0.0280555	0.116487	0.240846	0.809674	NA	SYT16
ENSG00000205181	3.55346	0.0601504	0.116815	0.51492	0.606609	NA	LINC00654
ENSG00000253878	3.55254	-0.00230876	0.105718	-0.0218389	0.982576	NA	AC087752.3
ENSG00000273783	3.55156	0.12013	0.113688	1.05666	0.290667	NA	AL136040.1
ENSG00000227071	3.54739	0.052005	0.110173	0.472029	0.636906	NA	FOCAD-AS1
ENSG00000180509	3.54271	-0.127063	0.107853	-1.17811	0.238751	NA	KCNE1
ENSG00000273077	3.54173	-0.0300266	0.114444	-0.26237	0.793036	NA	AC110609.1
ENSG00000101213	3.53985	-0.0494489	0.105267	-0.469747	0.638536	NA	PTK6
ENSG00000227304	3.53982	0.0275284	0.113331	0.242904	0.80808	NA	AC067942.1
ENSG00000260388	3.53565	-0.0330282	0.115248	-0.286584	0.774431	NA	LINC00562
ENSG00000127589	3.53565	-0.0330282	0.115248	-0.286584	0.774431	NA	TUBBP1
ENSG00000272354	3.53562	0.0567189	0.113897	0.497983	0.618496	NA	AC092354.1
ENSG00000277373	3.5347	-0.00337659	0.116117	-0.0290793	0.976801	NA	AL132765.2
ENSG00000173262	3.5347	-0.00337659	0.116117	-0.0290793	0.976801	NA	SLC2A14
ENSG00000260816	3.52484	-0.0496307	0.105152	-0.47199	0.636934	NA	AC027279.1
ENSG00000215274	3.52392	-0.117159	0.115052	-1.01832	0.308525	NA	GAGE10
ENSG00000272486	3.52297	-0.088103	0.114773	-0.767628	0.442708	NA	AC090922.1
ENSG00000270810	3.52297	-0.088103	0.114773	-0.767628	0.442708	NA
ENSG00000095932	3.52294	-0.00153248	0.106032	-0.014453	0.988469	NA	SMIM24
ENSG00000235613	3.52201	-0.0590431	0.114257	-0.516758	0.605325	NA	NSRP1P1
ENSG00000263531	3.5182	0.054669	0.111432	0.490603	0.623708	NA	AC130324.1
ENSG00000258881	3.5163	0.104937	0.107042	0.980327	0.326925	NA	AC007040.2
ENSG00000225471	3.51591	0.0262511	0.114356	0.229556	0.818437	NA	BX119917.1
ENSG00000198821	3.51308	0.0264565	0.11506	0.229936	0.818142	NA	CD247
ENSG00000117069	3.51212	0.0571467	0.11465	0.498445	0.61817	NA	ST6GALNAC5
ENSG00000258929	3.50792	0.0817898	0.110584	0.739616	0.459533	NA
ENSG00000074370	3.50512	-0.0752827	0.105884	-0.71099	0.477091	NA	ATP2A3
ENSG00000206140	3.50414	0.105583	0.107334	0.98369	0.325268	NA	TMEM191C
ENSG00000144481	3.50227	-0.00201987	0.106307	-0.0190003	0.984841	NA	TRPM8
ENSG00000259001	3.49902	0.0619138	0.0975175	0.6349	0.525494	NA	AL355075.4
ENSG00000082074	3.49717	-0.112831	0.110676	-1.01948	0.307977	NA	FYB1
ENSG00000213269	3.49524	0.0264555	0.115666	0.228723	0.819084	NA	AC004386.1
ENSG00000131771	3.49524	0.0264555	0.115666	0.228723	0.819084	NA	PPP1R1B
ENSG00000124102	3.49431	-0.0329229	0.112859	-0.291717	0.770503	NA	PI3
ENSG00000243711	3.49431	-0.0329229	0.112859	-0.291717	0.770503	NA	RPL21P116
ENSG00000245812	3.49428	0.0583924	0.115972	0.503506	0.614609	NA	LINC02202
ENSG00000272824	3.4835	-0.0528455	0.106981	-0.49397	0.621327	NA	AC245100.7
ENSG00000178623	3.4835	-0.0528455	0.106981	-0.49397	0.621327	NA	GPR35
ENSG00000196366	3.48255	-0.0276544	0.106647	-0.259307	0.795398	NA	C9orf163
ENSG00000172771	3.48255	-0.0276544	0.106647	-0.259307	0.795398	NA	EFCAB12
ENSG00000256443	3.47969	0.0476036	0.105049	0.453157	0.650436	NA	AP003559.1
ENSG00000124575	3.47644	0.0537246	0.111824	0.480438	0.630916	NA	HIST1H1D
ENSG00000177599	3.47555	-0.0791878	0.105994	-0.747097	0.455005	NA	ZNF491
ENSG00000260063	3.47552	-0.00490284	0.115754	-0.0423558	0.966215	NA	AL512408.1
ENSG00000250327	3.47552	-0.00490284	0.115754	-0.0423558	0.966215	NA	RPSAP70
ENSG00000251661	3.47459	-0.0541732	0.105824	-0.511919	0.608707	NA	AC136475.1
ENSG00000186891	3.47459	-0.0541732	0.105824	-0.511919	0.608707	NA	TNFRSF18
ENSG00000276995	3.47454	0.112464	0.110407	1.01863	0.308379	NA
ENSG00000188051	3.47269	-0.00409323	0.10494	-0.0390053	0.968886	NA	TMEM221
ENSG00000088726	3.46944	-0.00529598	0.103436	-0.0512005	0.959166	NA	TMEM40
ENSG00000232040	3.46754	0.0532339	0.112478	0.473284	0.63601	NA	ZBED9
ENSG00000272764	3.46658	0.0861252	0.113402	0.75947	0.447571	NA	AL596094.1
ENSG00000101670	3.46658	0.0861252	0.113402	0.75947	0.447571	NA	LIPG
ENSG00000264379	3.46658	0.0861252	0.113402	0.75947	0.447571	NA	RF00157
ENSG00000213846	3.46569	-0.12985	0.10747	-1.20824	0.226956	NA	AC098614.1
ENSG00000198400	3.46563	0.113863	0.111014	1.02566	0.305051	NA	NTRK1
ENSG00000273274	3.46283	-0.0534523	0.106861	-0.500206	0.61693	NA	ZBTB8B
ENSG00000262420	3.46188	-0.0280651	0.106268	-0.264097	0.791705	NA	AC007613.1
ENSG00000234380	3.46095	-0.072932	0.10296	-0.708352	0.478727	NA	LINC01426
ENSG00000221986	3.46051	0.064662	0.0996776	0.648711	0.516525	NA	MYBPHL
ENSG00000270096	3.45997	0.0218811	0.10497	0.208451	0.834877	NA	AC078795.2
ENSG00000187556	3.45997	0.0218811	0.10497	0.208451	0.834877	NA	NANOS3
ENSG00000250657	3.4539	0.0254327	0.115404	0.22038	0.825575	NA	AC097451.1
ENSG00000008128	3.4539	0.0254327	0.115404	0.22038	0.825575	NA	CDK11A
ENSG00000278740	3.45294	0.05668	0.114966	0.493014	0.622003	NA	AC005332.8
ENSG00000236680	3.45294	0.05668	0.114966	0.493014	0.622003	NA	AL356000.1
ENSG00000241933	3.45104	0.1137	0.110945	1.02483	0.305442	NA	DENND6A-DT
ENSG00000000938	3.45104	0.1137	0.110945	1.02483	0.305442	NA	FGR
ENSG00000272150	3.44877	-0.00672484	0.109324	-0.061513	0.950951	NA	NBPF25P
ENSG00000266783	3.44779	0.111064	0.10979	1.01161	0.311725	NA	AP005136.2
ENSG00000253155	3.44591	0.0845877	0.112575	0.751391	0.452417	NA	AC008676.3
ENSG00000258137	3.44502	-0.132431	0.108065	-1.22547	0.220396	NA	AC079313.2
ENSG00000261441	3.44496	0.111006	0.109764	1.01132	0.311865	NA	AC124068.2
ENSG00000257298	3.44121	-0.0281817	0.105337	-0.267539	0.789054	NA	AC008147.2
ENSG00000163751	3.44121	-0.0281817	0.105337	-0.267539	0.789054	NA	CPA3
ENSG00000112182	3.44079	0.0386491	0.0977607	0.395344	0.692589	NA	BACH2
ENSG00000234917	3.43608	-0.0657022	0.114724	-0.5727	0.566848	NA	AC098484.2
ENSG00000179363	3.43418	-0.00592794	0.114338	-0.0518457	0.958652	NA	TMEM31
ENSG00000101638	3.43415	0.0874298	0.113979	0.767071	0.443039	NA	ST8SIA5
ENSG00000133328	3.4332	0.113566	0.110886	1.02417	0.305757	NA	HRASLS2
ENSG00000174514	3.43227	0.0545036	0.113214	0.48142	0.630218	NA	MFSD4A
ENSG00000198590	3.42712	0.113817	0.110993	1.02544	0.305156	NA	C3orf35
ENSG00000259659	3.42619	0.0503405	0.110181	0.45689	0.64775	NA	AC009996.1
ENSG00000237989	3.42435	-0.13163	0.10729	-1.22686	0.219875	NA	LINC01679
ENSG00000266921	3.41958	-0.00382792	0.102914	-0.0371951	0.970329	NA	AC006213.1
ENSG00000237476	3.41958	-0.00382792	0.102914	-0.0371951	0.970329	NA	LINC01637
ENSG00000197616	3.41821	0.0845138	0.09703	0.871007	0.38375	NA	MYH6
ENSG00000110025	3.41634	-0.00630833	0.114213	-0.055233	0.955953	NA	SNX15
ENSG00000240634	3.41255	0.0224177	0.110744	0.202428	0.839582	NA	AC145285.1
ENSG00000134716	3.40645	0.114429	0.111257	1.0285	0.303713	NA	CYP2J2
ENSG00000256001	3.39665	-0.107788	0.106005	-1.01683	0.309237	NA	AC079949.1
ENSG00000163219	3.39474	-0.0560301	0.104977	-0.533735	0.593525	NA	ARHGAP25
ENSG00000104814	3.39469	0.105523	0.107305	0.983392	0.325415	NA	MAP4K1
ENSG00000006747	3.39281	0.0858077	0.113207	0.757972	0.448468	NA	SCIN
ENSG00000235605	3.38864	0.0211989	0.112402	0.188599	0.850407	NA	AL355472.2
ENSG00000223198	3.38861	0.109027	0.108884	1.00131	0.316676	NA	RNU2-22P
ENSG00000178445	3.38673	0.085728	0.113522	0.755167	0.450149	NA	GLDC
ENSG00000224680	3.38578	0.113083	0.110673	1.02178	0.306885	NA	PLA2G12AP1
ENSG00000137673	3.38161	0.0396042	0.0997709	0.396951	0.691404	NA	MMP7
ENSG00000261341	3.37785	-0.0964612	0.113915	-0.846783	0.397116	NA	AC010325.1
ENSG00000272181	3.3769	-0.0675963	0.114386	-0.59095	0.554554	NA	AC012557.2
ENSG00000273483	3.37592	0.0512306	0.110731	0.462657	0.643611	NA	AL354760.1
ENSG00000244538	3.375	-0.00745181	0.113955	-0.0653925	0.947861	NA	AC098583.1
ENSG00000269952	3.375	-0.00745181	0.113955	-0.0653925	0.947861	NA	AL117336.2
ENSG00000230812	3.37404	0.0228708	0.113432	0.201627	0.840209	NA
ENSG00000258245	3.36794	0.112119	0.110251	1.01694	0.309181	NA	RPL10P13
ENSG00000187288	3.36186	0.086072	0.0978426	0.879699	0.379022	NA	CIDEC
ENSG00000172318	3.36004	-0.162222	0.106295	-1.52615	0.126973	NA	B3GALT1
ENSG00000151967	3.35811	-0.0354512	0.110285	-0.32145	0.747869	NA	SCHIP1
ENSG00000189056	3.35623	-0.0674336	0.11355	-0.593867	0.552601	NA	RELN
ENSG00000273763	3.35528	-0.0375418	0.113048	-0.332087	0.739824	NA	AC007318.2
ENSG00000213976	3.3543	0.081266	0.110621	0.734632	0.462564	NA	AC010615.1
ENSG00000150637	3.3543	0.081266	0.110621	0.734632	0.462564	NA	CD226
ENSG00000222421	3.3501	0.099831	0.104659	0.953866	0.340151	NA	RF00019
ENSG00000269640	3.34917	0.0514152	0.112333	0.457703	0.647166	NA
ENSG00000278903	3.34822	0.0849744	0.113236	0.75042	0.453002	NA	CU633906.2
ENSG00000227207	3.3473	0.0194208	0.11008	0.176424	0.859961	NA	RPL31P12
ENSG00000259687	3.34217	-0.00140616	0.0444392	-0.0316424	0.974757	NA	LINC01220
ENSG00000253404	3.34214	0.0656852	0.100939	0.650744	0.515212	NA	AC034243.1
ENSG00000147655	3.34119	0.100126	0.104796	0.955433	0.339359	NA	RSPO2
ENSG00000235527	3.33839	-0.0647701	0.110889	-0.584098	0.559154	NA	HIPK1-AS1
ENSG00000277237	3.33836	0.0848806	0.09722	0.873078	0.382621	NA
ENSG00000183396	3.33651	-0.0943162	0.111555	-0.845468	0.39785	NA	TMEM89
ENSG00000277449	3.33553	0.0212016	0.11131	0.190474	0.848938	NA	CEBPB-AS1
ENSG00000273008	3.33461	-0.0362835	0.11016	-0.329371	0.741875	NA	AC010864.1
ENSG00000152611	3.3327	0.0199529	0.108629	0.183678	0.854266	NA	CAPSL
ENSG00000278022	3.33139	-0.0899218	0.0946292	-0.950254	0.341983	NA	AC118658.2
ENSG00000188783	3.33136	-0.033697	0.103449	-0.325736	0.744624	NA	PRELP
ENSG00000123612	3.33044	-0.0795317	0.101058	-0.786994	0.431285	NA	ACVR1C
ENSG00000275294	3.32948	-0.0577702	0.102622	-0.562943	0.573474	NA	LINC02340
ENSG00000271659	3.32946	0.0199584	0.112411	0.177548	0.859078	NA	AL161729.4
ENSG00000272457	3.32663	0.0164908	0.10284	0.160354	0.872602	NA	AC113194.1
ENSG00000162188	3.31582	-0.00867225	0.111415	-0.0778376	0.937957	NA	GNG3
ENSG00000140650	3.31579	0.0685744	0.102551	0.668688	0.503694	NA	PMM2
ENSG00000241877	3.31486	0.0205908	0.110905	0.185662	0.85271	NA	AC095041.1
ENSG00000135127	3.31391	0.0499012	0.110293	0.452441	0.650951	NA	BICDL1
ENSG00000279762	3.31299	-0.00745042	0.101709	-0.073252	0.941606	NA	AC005899.8
ENSG00000278733	3.30593	0.110997	0.109756	1.01131	0.311868	NA	AC022079.2
ENSG00000258875	3.30175	0.0441107	0.106339	0.414812	0.678279	NA	AL135818.1
ENSG00000235033	3.30083	-0.0674234	0.0939604	-0.717573	0.473021	NA	AL590999.1
ENSG00000267446	3.3008	0.0762123	0.108332	0.70351	0.481738	NA	AC003070.2
ENSG00000260368	3.29797	-0.00784565	0.102996	-0.0761742	0.939281	NA	AC027373.1
ENSG00000261519	3.29702	0.0172561	0.103164	0.167268	0.867159	NA	AC010542.4
ENSG00000164638	3.29607	0.0428027	0.103025	0.415461	0.677805	NA	SLC29A4
ENSG00000128833	3.29419	0.0197513	0.109929	0.179674	0.857409	NA	MYO5C
ENSG00000146530	3.29324	0.0485241	0.109199	0.444365	0.656779	NA	VWDE
ENSG00000276121	3.29229	0.0772495	0.108395	0.712669	0.476051	NA	AC122108.2
ENSG00000056736	3.28999	0.0494967	0.111241	0.444952	0.656354	NA	IL17RB
ENSG00000241511	3.28999	0.0494967	0.111241	0.444952	0.656354	NA	RPS15AP24
ENSG00000256658	3.28907	-0.0116243	0.112047	-0.103745	0.917372	NA	AC008115.1
ENSG00000226221	3.28811	0.0189149	0.112133	0.168683	0.866046	NA	RPL26P19
ENSG00000135604	3.28811	0.0189149	0.112133	0.168683	0.866046	NA	STX11
ENSG00000273442	3.28716	0.0500257	0.111896	0.447074	0.654822	NA	AC006946.3
ENSG00000175106	3.28716	0.0500257	0.111896	0.447074	0.654822	NA	TVP23C
ENSG00000197558	3.27829	-0.126292	0.111737	-1.13026	0.258365	NA	SSPO
ENSG00000273175	3.27826	-0.0335111	0.103562	-0.323584	0.746253	NA	BX323046.1
ENSG00000272159	3.27543	-0.0379146	0.109779	-0.345371	0.729816	NA	AC087623.4
ENSG00000100290	3.27447	-0.00945451	0.109001	-0.0867379	0.93088	NA	BIK
ENSG00000185837	3.27123	-0.0114325	0.109461	-0.104443	0.916817	NA	HDHD5-AS1
ENSG00000138606	3.27123	-0.0114325	0.109461	-0.104443	0.916817	NA	SHF
ENSG00000227603	3.27027	0.0184061	0.111593	0.16494	0.868992	NA	AL583839.1
ENSG00000236493	3.27027	0.0184061	0.111593	0.16494	0.868992	NA	EIF2S2P3
ENSG00000224738	3.26837	0.0833649	0.112633	0.740146	0.459211	NA	AC099850.1
ENSG00000168916	3.26837	0.0833649	0.112633	0.740146	0.459211	NA	ZNF608
ENSG00000280327	3.26327	-0.0287951	0.0913671	-0.315159	0.752641	NA	Z97633.1
ENSG00000272425	3.26041	0.0383969	0.1002	0.383203	0.701569	NA	AC009902.3
ENSG00000272186	3.25762	-0.122404	0.109542	-1.11742	0.263815	NA	AP003392.6
ENSG00000213658	3.25762	-0.122404	0.109542	-1.11742	0.263815	NA	LAT
ENSG00000272170	3.25759	-0.0344657	0.104023	-0.331326	0.740398	NA	AL355385.1
ENSG00000259644	3.25666	-0.0928799	0.108657	-0.854802	0.392661	NA	AC022613.3
ENSG00000189366	3.25568	0.016488	0.103235	0.159713	0.873107	NA	ALG1L
ENSG00000267251	3.25148	0.0447011	0.106662	0.419091	0.675149	NA	AC139100.1
ENSG00000038295	3.25148	0.0447011	0.106662	0.419091	0.675149	NA	TLL1
ENSG00000139187	3.25053	0.0770004	0.108718	0.70826	0.478784	NA	KLRG1
ENSG00000250562	3.2496	0.0182608	0.112553	0.162242	0.871116	NA	RPL38P4
ENSG00000121454	3.24868	-0.0359692	0.102899	-0.349558	0.726671	NA	LHX4
ENSG00000179058	3.23977	-0.111947	0.104497	-1.0713	0.284036	NA	C9orf50
ENSG00000254139	3.23787	-0.0608267	0.10436	-0.582852	0.559993	NA	AC104051.2
ENSG00000163898	3.23787	-0.0608267	0.10436	-0.582852	0.559993	NA	LIPH
ENSG00000185986	3.2331	0.0662857	0.101341	0.654085	0.513057	NA	SDHAP3
ENSG00000213073	3.23179	-0.0706735	0.109839	-0.643425	0.519948	NA	AL353625.1
ENSG00000261678	3.22893	0.0177276	0.112408	0.157707	0.874687	NA	SCRT1
ENSG00000231887	3.22703	0.081404	0.111634	0.729202	0.465878	NA	PRH1
ENSG00000273125	3.22095	0.0768363	0.10914	0.704017	0.481422	NA	LINC01990
ENSG00000172399	3.22095	0.0768363	0.10914	0.704017	0.481422	NA	MYOZ2
ENSG00000272659	3.22	0.103908	0.106556	0.975157	0.329482	NA
ENSG00000279077	3.2191	-0.114181	0.105031	-1.08711	0.276987	NA	AC023090.2
ENSG00000142583	3.2172	-0.0610282	0.10386	-0.587601	0.5568	NA	SLC2A5
ENSG00000173261	3.21625	-0.0351913	0.103148	-0.341173	0.732974	NA	PLAC8L1
ENSG00000273265	3.21529	-0.00983428	0.102406	-0.0960323	0.923495	NA	CNNM3-DT
ENSG00000139988	3.21392	0.0872285	0.0984341	0.886162	0.37553	NA	RDH12
ENSG00000162620	3.21339	0.039935	0.100989	0.395441	0.692518	NA	LRRIQ3
ENSG00000091428	3.21339	0.039935	0.100989	0.395441	0.692518	NA	RAPGEF4
ENSG00000139304	3.21243	0.0645686	0.100224	0.644245	0.519417	NA	PTPRQ
ENSG00000207175	3.21243	0.0645686	0.100224	0.644245	0.519417	NA	RNU1-67P
ENSG00000272226	3.21205	-0.0126377	0.107803	-0.11723	0.906678	NA	AL136985.2
ENSG00000266993	3.20826	0.016832	0.111161	0.15142	0.879644	NA	AL050343.1
ENSG00000055955	3.20826	0.016832	0.111161	0.15142	0.879644	NA	ITIH4
ENSG00000117600	3.20731	0.0476362	0.110639	0.430555	0.666792	NA	PLPPR4
ENSG00000227954	3.20731	0.0476362	0.110639	0.430555	0.666792	NA	TARID
ENSG00000272667	3.2054	0.103664	0.106445	0.973877	0.330118	NA	AC012306.2
ENSG00000224331	3.20311	0.0739367	0.107307	0.689022	0.490809	NA	AC019181.1
ENSG00000228043	3.20219	0.0137178	0.106272	0.129083	0.897292	NA	AC114763.1
ENSG00000183778	3.19939	-0.141686	0.105089	-1.34825	0.177576	NA	B3GALT5
ENSG00000226808	3.19748	-0.0864334	0.103393	-0.835969	0.403173	NA	LINC00840
ENSG00000272715	3.19653	-0.0602273	0.102514	-0.587501	0.556867	NA	AL157904.1
ENSG00000123977	3.19233	-0.041894	0.108341	-0.386687	0.698988	NA	DAW1
ENSG00000259926	3.19042	0.0164626	0.111021	0.148283	0.882119	NA	AC007342.1
ENSG00000124772	3.18947	0.0479029	0.111159	0.43094	0.666512	NA	CPNE5
ENSG00000197587	3.18855	-0.0137192	0.108916	-0.125962	0.899762	NA	DMBX1
ENSG00000164684	3.18759	0.0154671	0.108338	0.142767	0.886474	NA	ZNF704
ENSG00000253636	3.18062	-0.197907	0.105282	-1.87978	0.0601378	NA	AC022893.1
ENSG00000279884	3.17961	0.0633442	0.100049	0.633135	0.526646	NA	AC010894.5
ENSG00000124678	3.17961	0.0633442	0.100049	0.633135	0.526646	NA	TCP11
ENSG00000172828	3.17866	0.0834899	0.0964821	0.865341	0.386852	NA	CES3
ENSG00000267131	3.17586	-0.0578522	0.0998232	-0.579547	0.56222	NA	AC005746.2
ENSG00000273321	3.17395	-0.0100905	0.0981275	-0.10283	0.918098	NA	AC023983.2
ENSG00000251118	3.17261	-0.071693	0.108819	-0.658828	0.510007	NA	AC008549.3
ENSG00000112852	3.17169	-0.115527	0.103046	-1.12112	0.262236	NA	PCDHB2
ENSG00000253263	3.1707	-0.014771	0.111234	-0.132792	0.894358	NA	AP003354.1
ENSG00000274897	3.17068	0.0734823	0.106807	0.687995	0.491456	NA	PANO1
ENSG00000267421	3.16975	0.0160603	0.111277	0.144327	0.885242	NA	AC005498.2
ENSG00000196460	3.16975	0.0160603	0.111277	0.144327	0.885242	NA	RFX8
ENSG00000232810	3.16972	0.0987899	0.10416	0.948447	0.342902	NA	TNF
ENSG00000205702	3.16692	0.0128272	0.100751	0.127316	0.89869	NA	CYP2D7
ENSG00000275763	3.16689	0.104975	0.107046	0.980652	0.326764	NA	C18orf65
ENSG00000143632	3.16502	0.0627086	0.0993724	0.631047	0.52801	NA	ACTA1
ENSG00000278952	3.16367	0.0131375	0.107186	0.122567	0.90245	NA	AP003068.4
ENSG00000239801	3.16365	0.0971398	0.103368	0.939751	0.347345	NA	DENND6A-AS1
ENSG00000130222	3.16272	0.0445449	0.109214	0.407869	0.68337	NA	GADD45G
ENSG00000149968	3.16186	-0.238659	0.101444	-2.35262	0.0186417	NA	MMP3
ENSG00000163449	3.15709	-0.0942837	0.0941352	-1.00158	0.316548	NA	TMEM169
ENSG00000278882	3.15709	-0.0942837	0.0941352	-1.00158	0.316548	NA
ENSG00000080224	3.15474	0.0912055	0.100452	0.907951	0.363904	NA	EPHA6
ENSG00000277383	3.15099	-0.0458076	0.111185	-0.411994	0.680344	NA	AC010331.1
ENSG00000225643	3.15099	-0.0458076	0.111185	-0.411994	0.680344	NA	AL606491.1
ENSG00000026559	3.15099	-0.0458076	0.111185	-0.411994	0.680344	NA	KCNG1
ENSG00000270001	3.15001	0.0744186	0.10753	0.692071	0.488893	NA	AL121894.2
ENSG00000278774	3.14908	0.0154012	0.110722	0.139097	0.889373	NA	RF00004
ENSG00000184530	3.14491	-0.0388163	0.0999762	-0.388256	0.697827	NA	C6orf58
ENSG00000259448	3.14298	0.10252	0.105911	0.967987	0.333051	NA	LINC02352
ENSG00000228034	3.14205	0.0440713	0.10906	0.404103	0.686137	NA	HMGN2P21
ENSG00000170509	3.1411	0.076205	0.109144	0.698204	0.48505	NA	HSD17B13
ENSG00000250220	3.13413	-0.144191	0.10324	-1.39665	0.162518	NA	AC053527.1
ENSG00000164879	3.1341	-0.0602839	0.0990239	-0.608782	0.542669	NA	CA3
ENSG00000108370	3.13219	-0.0147104	0.107249	-0.137161	0.890904	NA	RGS9
ENSG00000243224	3.13216	0.0602999	0.0977066	0.617153	0.537134	NA	AC006252.1
ENSG00000276957	3.13127	-0.0760767	0.110633	-0.687646	0.491676	NA	AL158063.1
ENSG00000164512	3.13032	-0.0458902	0.110366	-0.415801	0.677555	NA	ANKRD55
ENSG00000188525	3.12934	0.074632	0.107778	0.692462	0.488647	NA	AC010969.1
ENSG00000271746	3.12934	0.074632	0.107778	0.692462	0.488647	NA	AL031848.2
ENSG00000226524	3.12555	0.0987581	0.104143	0.948294	0.34298	NA
ENSG00000268568	3.1223	0.10489	0.107003	0.980254	0.326961	NA	AC007228.2
ENSG00000131781	3.1223	0.10489	0.107003	0.980254	0.326961	NA	FMO5
ENSG00000162882	3.11438	-0.0863792	0.0998264	-0.865294	0.386877	NA	HAAO
ENSG00000263603	3.11435	0.0580014	0.0966387	0.600188	0.548381	NA	AC127024.2
ENSG00000260577	3.11155	-0.10367	0.108924	-0.951765	0.341216	NA	AC126773.2
ENSG00000234222	3.1106	-0.0739133	0.108449	-0.681552	0.495522	NA	LIX1L-AS1
ENSG00000226386	3.11057	0.0138983	0.108379	0.128238	0.897961	NA	PARD3-AS1
ENSG00000260296	3.11054	0.0823106	0.0958546	0.858703	0.390504	NA	AC095057.3
ENSG00000273870	3.10965	-0.0444764	0.107809	-0.412548	0.679938	NA	AL138721.1
ENSG00000179528	3.10866	0.0742144	0.107612	0.689651	0.490413	NA	LBX2
ENSG00000215093	3.10679	0.0416187	0.105597	0.394127	0.693487	NA	EEF1A1P29
ENSG00000196696	3.10584	0.0699467	0.10478	0.667557	0.504416	NA	AC009022.1
ENSG00000265458	3.10545	-0.015178	0.10045	-0.1511	0.879896	NA	AC132938.3
ENSG00000199990	3.10545	-0.015178	0.10045	-0.1511	0.879896	NA	VTRNA1-1
ENSG00000214176	3.10452	-0.062702	0.0982298	-0.638319	0.523266	NA	PLEKHM1P1
ENSG00000251239	3.10259	0.077022	0.109872	0.701015	0.483294	NA	AC004590.1
ENSG00000132185	3.10259	0.077022	0.109872	0.701015	0.483294	NA	FCRLA
ENSG00000126218	3.10163	0.10536	0.107217	0.982677	0.325767	NA	F10
ENSG00000111254	3.09976	0.061911	0.0993986	0.622855	0.53338	NA	AKAP3
ENSG00000231840	3.09881	0.0819395	0.0956536	0.856628	0.391651	NA	AC073342.1
ENSG00000274225	3.09651	0.0592499	0.0976931	0.60649	0.544189	NA	AP001065.1
ENSG00000247081	3.09276	-0.0743516	0.108316	-0.68643	0.492442	NA	BAALC-AS1
ENSG00000279254	3.09273	0.0110384	0.0988474	0.111671	0.911084	NA	AC020604.1
ENSG00000100276	3.09273	0.0110384	0.0988474	0.111671	0.911084	NA	RASL10A
ENSG00000260777	3.09178	0.0364762	0.0995063	0.366572	0.713938	NA	AC061975.1
ENSG00000271011	3.09088	-0.091371	0.101902	-0.896659	0.369901	NA	AC010680.3
ENSG00000226259	3.09088	-0.091371	0.101902	-0.896659	0.369901	NA	GTF2H2B
ENSG00000214960	3.09088	-0.091371	0.101902	-0.896659	0.369901	NA	ISPD
ENSG00000280353	3.08993	-0.0648253	0.101117	-0.641095	0.521461	NA	AC011466.4
ENSG00000224418	3.08993	-0.0648253	0.101117	-0.641095	0.521461	NA	STK24-AS1
ENSG00000197385	3.08987	0.0829341	0.0961862	0.862225	0.388564	NA	ZNF860
ENSG00000122176	3.08898	-0.0390391	0.100316	-0.389161	0.697157	NA	FMOD
ENSG00000171056	3.08573	-0.0411386	0.100444	-0.409568	0.682123	NA	SOX7
ENSG00000263105	3.08382	0.0117083	0.108939	0.107475	0.914412	NA	AC009171.2
ENSG00000205978	3.08379	0.0997456	0.104608	0.953519	0.340327	NA	NYNRIN
ENSG00000173988	3.08192	0.0765839	0.109704	0.698093	0.485119	NA	LRRC63
ENSG00000278492	3.07679	0.0327941	0.0969839	0.338139	0.735258	NA	AC006213.5
ENSG00000228404	3.07301	-0.0140906	0.099415	-0.141736	0.887289	NA	AP001468.1
ENSG00000139146	3.07209	-0.0760308	0.108844	-0.698527	0.484848	NA	SINHCAF
ENSG00000110042	3.07206	0.0109051	0.0999978	0.109053	0.91316	NA	DTX4
ENSG00000233203	3.07114	-0.0464235	0.108561	-0.427627	0.668923	NA	AC096536.1
ENSG00000234694	3.07018	-0.016804	0.108061	-0.155504	0.876424	NA	AL139289.2
ENSG00000179284	3.06923	0.0126862	0.107448	0.118069	0.906013	NA	DAND5
ENSG00000176381	3.06923	0.0126862	0.107448	0.118069	0.906013	NA	PRR18
ENSG00000279354	3.06828	0.0420865	0.106763	0.394206	0.693429	NA	AC090373.1
ENSG00000251600	3.06503	0.0403116	0.105917	0.380595	0.703503	NA	AC139713.2
ENSG00000106069	3.06411	-0.0192683	0.108202	-0.178077	0.858663	NA	CHN2
ENSG00000147166	3.06315	0.0111657	0.108787	0.102639	0.91825	NA	ITGB1BP2
ENSG00000145217	3.06315	0.0111657	0.108787	0.102639	0.91825	NA	SLC26A1
ENSG00000269921	3.0622	0.042597	0.10882	0.391446	0.695468	NA	AC068620.1
ENSG00000002079	3.0622	0.042597	0.10882	0.391446	0.695468	NA	MYH16
ENSG00000164309	3.06125	0.0745707	0.108497	0.687306	0.49189	NA	CMYA5
ENSG00000171766	3.06125	0.0745707	0.108497	0.687306	0.49189	NA	GATM
ENSG00000271970	3.06029	0.100985	0.105191	0.960017	0.337047	NA
ENSG00000241985	3.05705	0.0799582	0.0945809	0.845395	0.39789	NA	WWTR1-IT1
ENSG00000234618	3.05332	-0.135625	0.108686	-1.24786	0.212083	NA	RPSAP9
ENSG00000238150	3.05237	-0.10586	0.108561	-0.975123	0.329499	NA	AC008753.1
ENSG00000173208	3.05234	-0.0149648	0.100526	-0.148865	0.88166	NA	ABCD2
ENSG00000257595	3.05234	-0.0149648	0.100526	-0.148865	0.88166	NA	LINC02356
ENSG00000112293	3.05139	0.0106097	0.100539	0.105528	0.915957	NA	GPLD1
ENSG00000243554	3.04856	0.0118072	0.105907	0.111486	0.911231	NA	AC004967.1
ENSG00000243592	3.04853	0.0826917	0.0960557	0.860872	0.389308	NA	RPL17P22
ENSG00000250900	3.04665	0.0688247	0.104303	0.659851	0.509349	NA	AC008443.6
ENSG00000272006	3.0457	0.0915488	0.100624	0.909809	0.362923	NA	AC037487.3
ENSG00000179299	3.04531	0.0103277	0.106311	0.0971468	0.92261	NA	NSUN7
ENSG00000225648	3.04439	-0.04808	0.106306	-0.452279	0.651068	NA	SBDSP1
ENSG00000175873	3.04439	-0.04808	0.106306	-0.452279	0.651068	NA
ENSG00000203814	3.04248	0.0102372	0.10666	0.0959796	0.923537	NA	HIST2H2BF
ENSG00000129596	3.04058	0.0703954	0.105791	0.665422	0.505781	NA	CDO1
ENSG00000157502	3.03736	-0.0141533	0.08876	-0.159456	0.87331	NA	MUM1L1
ENSG00000163406	3.03545	0.031977	0.0966649	0.330802	0.740794	NA	SLC15A2
ENSG00000115353	3.03355	0.07901	0.0940622	0.839976	0.400922	NA	TACR1
ENSG00000280022	3.03167	-0.0156512	0.100922	-0.155082	0.876756	NA	AC126544.1
ENSG00000259518	3.02694	0.0377354	0.102298	0.368877	0.712219	NA	LINC01583
ENSG00000174963	3.02562	-0.0909703	0.0985799	-0.922808	0.356107	NA	ZIC4
ENSG00000171631	3.02559	-0.0197299	0.106586	-0.185108	0.853144	NA	P2RY6
ENSG00000082175	3.02467	-0.0680568	0.0998108	-0.681859	0.495328	NA	PGR
ENSG00000258561	3.02464	0.0102453	0.108486	0.0944395	0.92476	NA	AL359232.1
ENSG00000154099	3.02461	0.0955928	0.102615	0.931572	0.351558	NA	DNAAF1
ENSG00000186197	3.02369	0.042292	0.109161	0.387426	0.698441	NA	EDARADD
ENSG00000225051	3.02369	0.042292	0.109161	0.387426	0.698441	NA	HMGB3P22
ENSG00000278472	3.02086	0.0342258	0.0989862	0.345764	0.72952	NA	AC009268.2
ENSG00000250041	3.01666	0.0671725	0.104049	0.645586	0.518547	NA	AC069360.1
ENSG00000226049	3.01571	0.0966639	0.10313	0.937299	0.348605	NA	TLK2P1
ENSG00000212517	3.01386	-0.0937815	0.101382	-0.925028	0.354951	NA	RF00568
ENSG00000258357	3.01294	-0.146055	0.101329	-1.44139	0.149474	NA	AC023161.2
ENSG00000278703	3.01294	-0.146055	0.101329	-1.44139	0.149474	NA	AC100847.1
ENSG00000241464	3.01291	-0.0682249	0.101505	-0.67213	0.501501	NA	RPL39P38
ENSG00000018280	3.01195	-0.0421782	0.101226	-0.416674	0.676917	NA	SLC11A1
ENSG00000212348	3.011	-0.0161774	0.100762	-0.16055	0.872448	NA	RNU6-1300P
ENSG00000279879	3.01005	0.00966634	0.100207	0.0964637	0.923152	NA	AC091152.4
ENSG00000268903	3.0091	0.0353928	0.0995956	0.355365	0.722316	NA	AL627309.6
ENSG00000210194	3.00817	-0.0150368	0.0965092	-0.155807	0.876185	NA	MT-TE
ENSG00000214016	3.0068	0.00795823	0.0976464	0.0815005	0.935044	NA	RPSAP61
ENSG00000240291	3.00397	0.00981948	0.108984	0.0901004	0.928207	NA	AL450384.2
ENSG00000064195	3.00397	0.00981948	0.108984	0.0901004	0.928207	NA	DLX3
ENSG00000204792	3.00397	0.00981948	0.108984	0.0901004	0.928207	NA	LINC01291
ENSG00000272192	3.00394	0.0982541	0.103896	0.945696	0.344304	NA	AC100812.1
ENSG00000139985	3.00394	0.0982541	0.103896	0.945696	0.344304	NA	ADAM21
ENSG00000233839	3.00302	0.0417962	0.108995	0.38347	0.701371	NA	AL357055.1
ENSG00000250966	3.00207	0.0743106	0.108647	0.683966	0.493997	NA	AC023886.2
ENSG00000105538	2.99509	-0.146616	0.101209	-1.44865	0.147436	NA	RASIP1
ENSG00000272034	2.99319	-0.0956794	0.101854	-0.939382	0.347535	NA	SNORD14A
ENSG00000074966	2.99319	-0.0956794	0.101854	-0.939382	0.347535	NA	TXK
ENSG00000268423	2.99224	-0.0688829	0.101354	-0.679625	0.496742	NA	AC093503.1
ENSG00000130940	2.99128	-0.042481	0.10073	-0.42173	0.673222	NA	CASZ1
ENSG00000197872	2.99033	-0.0165299	0.100049	-0.165218	0.868772	NA	FAM49A
ENSG00000248429	2.98843	0.0343669	0.0986382	0.348414	0.727529	NA	FAM198B-AS1
ENSG00000249502	2.98747	0.0595715	0.0979097	0.608433	0.5429	NA	AC006160.1
ENSG00000273030	2.98747	0.0595715	0.0979097	0.608433	0.5429	NA
ENSG00000119698	2.98711	-0.095777	0.100144	-0.956392	0.338874	NA	PPP4R4
ENSG00000244229	2.98711	-0.095777	0.100144	-0.956392	0.338874	NA	RPL26P35
ENSG00000273212	2.98705	0.0539597	0.0937723	0.575433	0.564998	NA	AC000068.2
ENSG00000234460	2.98613	0.00869782	0.104676	0.0830928	0.933778	NA	AL772337.3
ENSG00000174326	2.98613	0.00869782	0.104676	0.0830928	0.933778	NA	SLC16A11
ENSG00000176826	2.98518	0.0395859	0.10657	0.371456	0.710298	NA	FKBP9P1
ENSG00000259363	2.98425	-0.0217734	0.108266	-0.201111	0.840612	NA	AC090825.1
ENSG00000189058	2.9833	0.00914819	0.108168	0.0845737	0.9326	NA	APOD
ENSG00000236536	2.97532	0.066348	0.103712	0.639731	0.522348	NA	AC003986.3
ENSG00000172995	2.97532	0.066348	0.103712	0.639731	0.522348	NA	ARPP21
ENSG00000255655	2.97252	-0.0953055	0.101119	-0.94251	0.345932	NA	AC007570.1
ENSG00000164142	2.97252	-0.0953055	0.101119	-0.94251	0.345932	NA	FAM160A1
ENSG00000214199	2.97157	-0.0682783	0.10028	-0.680877	0.495949	NA	EEF1A1P12
ENSG00000245526	2.97157	-0.0682783	0.10028	-0.680877	0.495949	NA	LINC00461
ENSG00000235448	2.96871	0.00830287	0.0978623	0.0848424	0.932387	NA	LURAP1L-AS1
ENSG00000176386	2.96775	0.0329494	0.0971299	0.33923	0.734436	NA	CDC26
ENSG00000272562	2.96641	-0.0209116	0.105176	-0.198824	0.8424	NA	AL512343.2
ENSG00000111305	2.96641	-0.0209116	0.105176	-0.198824	0.8424	NA	GSG1
ENSG00000120324	2.96641	-0.0209116	0.105176	-0.198824	0.8424	NA	PCDHB10
ENSG00000228768	2.96549	-0.080156	0.106178	-0.754924	0.450295	NA	AC003101.1
ENSG00000239474	2.96454	-0.0511576	0.106376	-0.480912	0.630579	NA	KLHL41
ENSG00000262903	2.96451	0.040093	0.107639	0.372477	0.709537	NA	AC027796.4
ENSG00000259863	2.96451	0.040093	0.107639	0.372477	0.709537	NA	SH3RF3-AS1
ENSG00000260841	2.96451	0.040093	0.107639	0.372477	0.709537	NA
ENSG00000264895	2.96355	0.0725411	0.107664	0.673772	0.500456	NA	AC006141.1
ENSG00000049768	2.96263	0.0082091	0.105681	0.0776782	0.938084	NA	FOXP3
ENSG00000224186	2.96168	0.0379707	0.105099	0.361286	0.717885	NA	C5orf66
ENSG00000273004	2.95843	0.0315862	0.0976484	0.323469	0.74634	NA	AL078644.2
ENSG00000271926	2.95652	0.096779	0.103184	0.93793	0.34828	NA	AC008972.1
ENSG00000213280	2.95652	0.096779	0.103184	0.93793	0.34828	NA	AC090114.1
ENSG00000182397	2.95652	0.096779	0.103184	0.93793	0.34828	NA	DNM1P46
ENSG00000149781	2.95652	0.096779	0.103184	0.93793	0.34828	NA	FERMT3
ENSG00000159648	2.9556	0.0311695	0.0971622	0.320798	0.748363	NA	TEPP
ENSG00000167874	2.9556	0.0311695	0.0971622	0.320798	0.748363	NA	TMEM88
ENSG00000268279	2.95185	-0.0919254	0.0987875	-0.930537	0.352093	NA	AC090004.1
ENSG00000259783	2.9509	-0.0657483	0.0977872	-0.672361	0.501354	NA	LINC02259
ENSG00000110693	2.94765	-0.0702892	0.099274	-0.708033	0.478925	NA	SOX6
ENSG00000239704	2.94708	0.0307972	0.0945399	0.325759	0.744607	NA	CDRT4
ENSG00000108963	2.94708	0.0307972	0.0945399	0.325759	0.744607	NA	DPH1
ENSG00000233776	2.94479	0.00821773	0.107854	0.0761934	0.939265	NA	LINC01251
ENSG00000213178	2.94479	0.00821773	0.107854	0.0761934	0.939265	NA	RPL22P1
ENSG00000279031	2.94384	0.0399009	0.107844	0.369986	0.711393	NA	AC004232.3
ENSG00000246877	2.94288	0.0720941	0.107485	0.670734	0.50239	NA	DNM1P35
ENSG00000239272	2.94288	0.0720941	0.107485	0.670734	0.50239	NA	RPL21P10
ENSG00000258294	2.94196	0.00659854	0.0983158	0.0671157	0.94649	NA	AC090503.2
ENSG00000249709	2.94196	0.00659854	0.0983158	0.0671157	0.94649	NA	ZNF564
ENSG00000259823	2.93585	0.0976642	0.103608	0.942628	0.345871	NA	LYPD8
ENSG00000213077	2.93585	0.0976642	0.103608	0.942628	0.345871	NA
ENSG00000266947	2.93023	-0.056761	0.0902627	-0.628842	0.529453	NA	AC022916.1
ENSG00000214955	2.92927	-0.0352783	0.0894047	-0.394591	0.693145	NA	AP000317.1
ENSG00000280107	2.92832	-0.0145228	0.08864	-0.16384	0.869857	NA	AL022393.1
ENSG00000265096	2.92832	-0.0145228	0.08864	-0.16384	0.869857	NA	C1QTNF1-AS1
ENSG00000237840	2.92698	-0.0813958	0.10591	-0.768536	0.442169	NA	FAM21FP
ENSG00000275367	2.92695	0.00691076	0.101734	0.0679295	0.945842	NA	AC092111.1
ENSG00000253688	2.926	0.0362724	0.103492	0.350484	0.725975	NA	AC026904.3
ENSG00000226084	2.92317	0.0391037	0.107295	0.364451	0.715521	NA	AC113935.1
ENSG00000253730	2.91899	-0.0206232	0.0969608	-0.212696	0.831564	NA	AC015909.2
ENSG00000252242	2.91804	0.00518874	0.103288	0.0502355	0.959935	NA	RNU7-115P
ENSG00000239143	2.91801	0.0911036	0.100392	0.907477	0.364154	NA	RF00019
ENSG00000248265	2.91614	0.0684903	0.105608	0.648536	0.516639	NA	AC023794.1
ENSG00000213654	2.91614	0.0684903	0.105608	0.648536	0.516639	NA	GPSM3
ENSG00000213363	2.91614	0.0684903	0.105608	0.648536	0.516639	NA	RPS3P6
ENSG00000224383	2.90723	-0.0214529	0.102343	-0.209618	0.833966	NA	PRR29
ENSG00000221994	2.90631	-0.0843447	0.107112	-0.787447	0.43102	NA	ZNF630
ENSG00000116544	2.90533	0.0367853	0.104618	0.351616	0.725126	NA	DLGAP3
ENSG00000144452	2.9044	-0.0237409	0.107007	-0.221863	0.82442	NA	ABCA12
ENSG00000162975	2.9044	-0.0237409	0.107007	-0.221863	0.82442	NA	KCNF1
ENSG00000216588	2.89734	0.0956402	0.10263	0.931893	0.351392	NA	IGSF23
ENSG00000160111	2.89642	0.0346637	0.103628	0.334502	0.738001	NA	CPAMD8
ENSG00000178233	2.89642	0.0346637	0.103628	0.334502	0.738001	NA	TMEM151B
ENSG00000276952	2.89547	0.0654979	0.103584	0.632317	0.52718	NA	AL121772.3
ENSG00000254389	2.89451	0.0911029	0.100391	0.907484	0.364151	NA	RHPN1-AS1
ENSG00000138079	2.89034	0.0229585	0.0860877	0.266687	0.78971	NA	SLC3A1
ENSG00000207359	2.88847	-0.069016	0.0967662	-0.713224	0.475707	NA	RNU6-925P
ENSG00000135406	2.8837	0.0675484	0.104669	0.64535	0.5187	NA	PRPH
ENSG00000246792	2.87858	0.0345429	0.103809	0.332754	0.73932	NA	AC106038.1
ENSG00000140749	2.87765	-0.0217034	0.0966324	-0.224598	0.822292	NA	IGSF6
ENSG00000265287	2.8767	0.00375315	0.0969942	0.0386945	0.969134	NA	AC005726.5
ENSG00000188779	2.87575	0.0298394	0.096939	0.307816	0.758222	NA	SKOR1
ENSG00000253558	2.86777	0.00467892	0.0942144	0.0496625	0.960391	NA	AC024568.1
ENSG00000232517	2.86687	-0.127867	0.0998193	-1.28098	0.2002	NA	AC112198.2
ENSG00000009790	2.86586	0.0562806	0.0963176	0.584323	0.559003	NA	TRAF3IP3
ENSG00000236714	2.86494	0.00590095	0.105232	0.0560755	0.955282	NA	LINC01844
ENSG00000259728	2.86491	0.0772281	0.093075	0.829741	0.406685	NA	LINC00933
ENSG00000226564	2.86401	-0.0465446	0.097965	-0.475115	0.634705	NA	FTH1P20
ENSG00000261600	2.86399	0.0362564	0.104844	0.345813	0.729483	NA	AC233266.2
ENSG00000223382	2.86399	0.0362564	0.104844	0.345813	0.729483	NA	LINC01778
ENSG00000258910	2.86399	0.0362564	0.104844	0.345813	0.729483	NA	LINC01956
ENSG00000085465	2.86399	0.0362564	0.104844	0.345813	0.729483	NA	OVGP1
ENSG00000008196	2.86303	0.0667922	0.10426	0.640634	0.521761	NA	TFAP2B
ENSG00000142621	2.85886	0.00379423	0.103725	0.0365797	0.97082	NA	FHAD1
ENSG00000173867	2.85695	0.0685998	0.106053	0.646842	0.517734	NA	AC013489.1
ENSG00000104903	2.85695	0.0685998	0.106053	0.646842	0.517734	NA	LYL1
ENSG00000273492	2.85088	0.052353	0.0939291	0.557368	0.577276	NA	AP000229.1
ENSG00000100298	2.84992	0.0848521	0.097183	0.873117	0.3826	NA	APOBEC3H
ENSG00000259605	2.84805	-0.0198991	0.094804	-0.209898	0.833747	NA	AC074212.1
ENSG00000186684	2.84713	-0.0842092	0.105356	-0.799279	0.424129	NA	CYP27C1
ENSG00000224805	2.8471	0.00447591	0.0963497	0.0464548	0.962948	NA	LINC00853
ENSG00000239247	2.84522	-0.0247463	0.105204	-0.235223	0.814036	NA	RN7SL589P
ENSG00000233975	2.84519	0.0567891	0.0968452	0.586391	0.557613	NA	LINC02574
ENSG00000264275	2.84519	0.0567891	0.0968452	0.586391	0.557613	NA	RN7SL753P
ENSG00000127364	2.84519	0.0567891	0.0968452	0.586391	0.557613	NA	TAS2R4
ENSG00000250432	2.84331	0.0353402	0.10409	0.339514	0.734223	NA	AC023794.4
ENSG00000054690	2.84331	0.0353402	0.10409	0.339514	0.734223	NA	PLEKHH1
ENSG00000260979	2.8401	-0.0485044	0.0969357	-0.500377	0.61681	NA	AC022167.3
ENSG00000257894	2.84007	0.0288909	0.0961653	0.300429	0.76385	NA	AC027288.3
ENSG00000255624	2.84007	0.0288909	0.0961653	0.300429	0.76385	NA	AC073585.1
ENSG00000174611	2.83914	-0.0262944	0.103183	-0.254833	0.798852	NA	KY
ENSG00000172548	2.83819	0.00330449	0.104825	0.0315237	0.974852	NA	NIPAL4
ENSG00000270210	2.83724	0.0348568	0.105326	0.330942	0.740688	NA	AC104695.3
ENSG00000280351	2.83724	0.0348568	0.105326	0.330942	0.740688	NA	AC127496.7
ENSG00000242477	2.83628	0.0672887	0.105255	0.639293	0.522633	NA	AC091429.1
ENSG00000162552	2.83021	0.0574595	0.0982923	0.584577	0.558832	NA	WNT4
ENSG00000181240	2.82836	-0.14278	0.104517	-1.3661	0.171908	NA	SLC25A41
ENSG00000166145	2.82741	-0.115027	0.105348	-1.09187	0.274888	NA	SPINT1
ENSG00000272416	2.82738	-0.0214011	0.0969068	-0.220842	0.825215	NA	AC025175.1
ENSG00000149596	2.82646	-0.0849993	0.105214	-0.80787	0.419166	NA	JPH2
ENSG00000267383	2.82643	0.00412086	0.0973263	0.0423406	0.966227	NA	AC011447.3
ENSG00000213942	2.8255	-0.0547886	0.104723	-0.523178	0.60085	NA	AC005840.1
ENSG00000280291	2.8255	-0.0547886	0.104723	-0.523178	0.60085	NA	AC016251.2
ENSG00000235505	2.8255	-0.0547886	0.104723	-0.523178	0.60085	NA	AP002004.1
ENSG00000228208	2.82547	0.0303056	0.0972993	0.311468	0.755445	NA	C1orf143
ENSG00000143412	2.82455	-0.0248972	0.10408	-0.239212	0.810941	NA	ANXA9
ENSG00000186952	2.82169	0.0630686	0.101812	0.619463	0.535611	NA	TMEM232
ENSG00000224292	2.82035	0.00257034	0.0965275	0.026628	0.978756	NA	AF196972.1
ENSG00000257327	2.82032	0.0722741	0.0902624	0.800711	0.423299	NA	AC012555.1
ENSG00000273403	2.81844	0.0664418	0.104737	0.634366	0.525842	NA	AC107294.3
ENSG00000229638	2.81844	0.0664418	0.104737	0.634366	0.525842	NA	RPL4P4
ENSG00000213216	2.81752	0.00269411	0.103391	0.0260574	0.979212	NA	AC007066.1
ENSG00000149735	2.81752	0.00269411	0.103391	0.0260574	0.979212	NA	GPHA2
ENSG00000100884	2.81749	0.0952792	0.102451	0.929996	0.352373	NA	CPNE6
ENSG00000226237	2.81561	0.0638528	0.102879	0.620656	0.534826	NA	GAS1RR
ENSG00000254142	2.80954	0.0515983	0.0935703	0.551439	0.581333	NA
ENSG00000246985	2.80858	0.0731791	0.0907813	0.806103	0.420184	NA	SOCS2-AS1
ENSG00000139971	2.80769	-0.143839	0.104403	-1.37772	0.168289	NA	C14orf37
ENSG00000213213	2.80769	-0.143839	0.104403	-1.37772	0.168289	NA	CCDC183
ENSG00000214827	2.80766	-0.0479259	0.0975003	-0.491546	0.62304	NA	MTCP1
ENSG00000259245	2.80671	-0.0224118	0.097787	-0.22919	0.818721	NA	AC040918.1
ENSG00000233131	2.80671	-0.0224118	0.097787	-0.22919	0.818721	NA	AC096649.2
ENSG00000204344	2.80671	-0.0224118	0.097787	-0.22919	0.818721	NA	STK19
ENSG00000114771	2.80063	-0.0239725	0.0968364	-0.247556	0.804478	NA	AADAC
ENSG00000069188	2.79876	-0.0497674	0.0966297	-0.515033	0.60653	NA	SDK2
ENSG00000270061	2.79777	0.0673159	0.105512	0.637993	0.523478	NA	AC068790.5
ENSG00000164035	2.79682	0.095599	0.102606	0.931711	0.351486	NA	EMCN
ENSG00000248334	2.79494	0.0545117	0.0957243	0.569465	0.56904	NA	WHAMMP2
ENSG00000229896	2.78702	-0.127917	0.0980624	-1.30444	0.192083	NA	AL157373.2
ENSG00000230175	2.78699	-0.049414	0.0982096	-0.503149	0.61486	NA	AL451074.4
ENSG00000172264	2.78699	-0.049414	0.0982096	-0.503149	0.61486	NA	MACROD2
ENSG00000198744	2.78699	-0.049414	0.0982096	-0.503149	0.61486	NA	MTCO3P12
ENSG00000048540	2.78607	-0.0994544	0.0970326	-1.02496	0.305383	NA	LMO3
ENSG00000276980	2.78604	-0.0231051	0.09793	-0.235935	0.813483	NA	AC008760.2
ENSG00000272017	2.78604	-0.0231051	0.09793	-0.235935	0.813483	NA	AL137784.2
ENSG00000115590	2.78604	-0.0231051	0.09793	-0.235935	0.813483	NA	IL1R2
ENSG00000276030	2.78509	0.00319178	0.0974756	0.0327444	0.973878	NA	AC073534.1
ENSG00000231728	2.78509	0.00319178	0.0974756	0.0327444	0.973878	NA	AC234782.2
ENSG00000274447	2.78413	0.0294171	0.0969248	0.303505	0.761505	NA	AC005790.1
ENSG00000239969	2.78318	0.0555745	0.096264	0.577313	0.563728	NA	AC091390.4
ENSG00000166546	2.7813	0.0266754	0.0927786	0.287517	0.773716	NA	BEAN1
ENSG00000243679	2.7794	0.0685487	0.088072	0.778325	0.436377	NA	AC018638.5
ENSG00000232973	2.77901	0.00181181	0.104932	0.0172665	0.986224	NA	CYP1B1-AS1
ENSG00000271862	2.77806	0.0338902	0.105415	0.321493	0.747837	NA	AC104118.1
ENSG00000253954	2.7771	0.066852	0.105321	0.634745	0.525595	NA	HMGN1P38
ENSG00000164188	2.7771	0.066852	0.105321	0.634745	0.525595	NA	RANBP3L
ENSG00000277151	2.77198	0.0255356	0.0938702	0.272031	0.785598	NA	AL138820.1
ENSG00000257604	2.77103	0.0590885	0.0999987	0.590893	0.554592	NA	AC027288.2
ENSG00000060718	2.77013	-0.137818	0.0923316	-1.49264	0.13553	NA	COL11A1
ENSG00000176040	2.77013	-0.137818	0.0923316	-1.49264	0.13553	NA	TMPRSS7
ENSG00000137225	2.77007	0.0879089	0.0987638	0.890092	0.373416	NA	CAPN11
ENSG00000278075	2.76918	-0.128444	0.0979283	-1.31162	0.189649	NA	AC114341.1
ENSG00000134827	2.76918	-0.128444	0.0979283	-1.31162	0.189649	NA	TCN1
ENSG00000172803	2.76823	-0.103665	0.0986773	-1.05054	0.293469	NA	SNX32
ENSG00000261360	2.76727	-0.0768885	0.0985149	-0.780476	0.435111	NA	AC010491.1
ENSG00000091536	2.76727	-0.0768885	0.0985149	-0.780476	0.435111	NA	MYO15A
ENSG00000162078	2.76727	-0.0768885	0.0985149	-0.780476	0.435111	NA	ZG16B
ENSG00000269940	2.76632	-0.0500233	0.0980337	-0.510266	0.609865	NA	AL049840.3
ENSG00000144285	2.76632	-0.0500233	0.0980337	-0.510266	0.609865	NA	SCN1A
ENSG00000227008	2.76537	-0.023506	0.0974383	-0.24124	0.809369	NA	AL009174.1
ENSG00000111328	2.76346	0.0285616	0.0961058	0.297189	0.766322	NA	CDK2AP1
ENSG00000241935	2.7612	-0.0774611	0.0968886	-0.799486	0.424009	NA	HOGA1
ENSG00000169418	2.76022	0.0309282	0.101354	0.30515	0.760252	NA	NPR1
ENSG00000264235	2.75929	-0.029678	0.104406	-0.284255	0.776215	NA	AP005329.1
ENSG00000126759	2.75929	-0.029678	0.104406	-0.284255	0.776215	NA	CFP
ENSG00000244363	2.75929	-0.029678	0.104406	-0.284255	0.776215	NA	RPL7P23
ENSG00000260060	2.75834	0.00123974	0.104758	0.0118344	0.990558	NA	AC009088.1
ENSG00000263781	2.75834	0.00123974	0.104758	0.0118344	0.990558	NA	AC024619.4
ENSG00000167608	2.75834	0.00123974	0.104758	0.0118344	0.990558	NA	TMC4
ENSG00000237807	2.75739	0.0329613	0.104618	0.315062	0.752715	NA	AC022034.2
ENSG00000270195	2.75548	0.0916914	0.100679	0.910727	0.362439	NA	AC016773.1
ENSG00000232537	2.75548	0.0916914	0.100679	0.910727	0.362439	NA	AC092810.3
ENSG00000135697	2.75548	0.0916914	0.100679	0.910727	0.362439	NA	BCO1
ENSG00000197165	2.75548	0.0916914	0.100679	0.910727	0.362439	NA	SULT1A2
ENSG00000213082	2.75131	0.0276707	0.098313	0.281455	0.778361	NA	PPP1R14BP2
ENSG00000271855	2.7494	0.0852343	0.0973786	0.875288	0.381417	NA	AC073195.1
ENSG00000225187	2.7494	0.0852343	0.0973786	0.875288	0.381417	NA	AC073283.1
ENSG00000272953	2.7466	-0.0767182	0.0978003	-0.784438	0.432783	NA	AC092171.4
ENSG00000200241	2.74565	-0.0497602	0.097006	-0.51296	0.607979	NA	RF00019
ENSG00000244675	2.74279	0.0273587	0.0947175	0.288845	0.7727	NA	AC108676.1
ENSG00000168491	2.74184	0.0523999	0.0939363	0.557824	0.576965	NA	CCDC110
ENSG00000111490	2.74053	-0.0866411	0.101617	-0.852623	0.393868	NA	TBC1D30
ENSG00000274368	2.74053	-0.0866411	0.101617	-0.852623	0.393868	NA
ENSG00000197753	2.73957	-0.0591622	0.102801	-0.5755	0.564953	NA	LHFPL5
ENSG00000273001	2.73954	0.0319615	0.103507	0.308786	0.757484	NA	AL731533.2
ENSG00000272205	2.73862	-0.02954	0.102967	-0.286889	0.774198	NA	AL451050.2
ENSG00000234155	2.73862	-0.02954	0.102967	-0.286889	0.774198	NA	LINC02535
ENSG00000253731	2.73767	0.000649752	0.102714	0.00632582	0.994953	NA	PCDHGA6
ENSG00000267360	2.73672	0.0310153	0.102246	0.303339	0.761631	NA	AC012309.1
ENSG00000256433	2.73576	0.0614687	0.101611	0.604941	0.545218	NA	AC005840.2
ENSG00000280184	2.73156	0.0858554	0.0977018	0.87875	0.379537	NA	AL023806.3
ENSG00000273188	2.73064	0.0246618	0.0935093	0.263736	0.791983	NA	AL022328.3
ENSG00000140022	2.73064	0.0246618	0.0935093	0.263736	0.791983	NA	STON2
ENSG00000258998	2.72969	0.0513096	0.093871	0.546597	0.584656	NA	LINC02302
ENSG00000241163	2.72784	-0.130312	0.0976646	-1.33428	0.182111	NA	LINC00877
ENSG00000224594	2.72784	-0.130312	0.0976646	-1.33428	0.182111	NA	RPL29P19
ENSG00000251194	2.72081	-0.103354	0.0957503	-1.07941	0.280404	NA	AL133330.1
ENSG00000261578	2.7189	-0.0526719	0.0965272	-0.545669	0.585293	NA	AP003119.3
ENSG00000253305	2.7189	-0.0526719	0.0965272	-0.545669	0.585293	NA	PCDHGB6
ENSG00000259020	2.71887	0.0320725	0.104262	0.307615	0.758375	NA	AL049872.1
ENSG00000268066	2.71887	0.0320725	0.104262	0.307615	0.758375	NA	FMR1-AS1
ENSG00000238228	2.71098	-0.209755	0.0904238	-2.31969	0.0203575	NA	OR7E7P
ENSG00000269125	2.71089	0.0889004	0.0992677	0.895563	0.370486	NA	AL137002.1
ENSG00000253183	2.70907	-0.171983	0.0937704	-1.83409	0.0666407	NA	AC005531.1
ENSG00000272844	2.70717	-0.113008	0.0905077	-1.2486	0.211811	NA	AC074044.1
ENSG00000260645	2.70717	-0.113008	0.0905077	-1.2486	0.211811	NA	AL359715.2
ENSG00000260725	2.70202	-0.0793697	0.0964367	-0.823024	0.410494	NA	AC005307.1
ENSG00000213609	2.70106	-0.060313	0.102492	-0.588468	0.556218	NA	RPL7AP50
ENSG00000274943	2.70011	-0.031372	0.10391	-0.301916	0.762716	NA	AC079684.1
ENSG00000106686	2.70011	-0.031372	0.10391	-0.301916	0.762716	NA	SPATA6L
ENSG00000092295	2.70008	0.059211	0.100069	0.591704	0.554049	NA	TGM1
ENSG00000274363	2.69916	-0.000297009	0.104233	-0.00284946	0.997726	NA	AC087742.1
ENSG00000200795	2.69916	-0.000297009	0.104233	-0.00284946	0.997726	NA	RNU4-1
ENSG00000263214	2.69916	-0.000297009	0.104233	-0.00284946	0.997726	NA
ENSG00000172031	2.69913	0.0856935	0.0976191	0.877835	0.380033	NA	EPHX4
ENSG00000278546	2.69725	0.0637801	0.103604	0.615614	0.53815	NA	AC003101.2
ENSG00000277440	2.69725	0.0637801	0.103604	0.615614	0.53815	NA	AC012676.4
ENSG00000267051	2.6963	0.0904878	0.100074	0.904213	0.365883	NA	AP005229.1
ENSG00000244192	2.69213	0.0275606	0.0999233	0.275818	0.782688	NA	AC113367.1
ENSG00000260219	2.69117	0.0602299	0.101482	0.593506	0.552843	NA	AC106782.2
ENSG00000164972	2.69022	0.0884917	0.0990583	0.893329	0.371681	NA	C9orf24
ENSG00000226648	2.68414	0.065329	0.086111	0.75866	0.448056	NA	PLCG1-AS1
ENSG00000217930	2.68039	-0.0626159	0.1036	-0.604399	0.545579	NA	PAM16
ENSG00000016391	2.67849	-0.000868214	0.103449	-0.00839268	0.993304	NA	CHDH
ENSG00000275389	2.67563	0.0875812	0.0985945	0.888297	0.374381	NA	AC068790.9
ENSG00000270021	2.67336	-0.0270858	0.0922952	-0.293469	0.769164	NA	AC026691.1
ENSG00000123191	2.67146	0.0270658	0.0997398	0.271364	0.786111	NA	ATP7B
ENSG00000134020	2.67146	0.0270658	0.0997398	0.271364	0.786111	NA	PEBP4
ENSG00000273399	2.6705	0.0582958	0.100108	0.582327	0.560346	NA	AL159169.3
ENSG00000167483	2.66443	0.0390839	0.0832326	0.469574	0.63866	NA	FAM129C
ENSG00000147465	2.66067	-0.0918567	0.10228	-0.898087	0.369139	NA	STAR
ENSG00000189157	2.65972	-0.0617619	0.102171	-0.604496	0.545514	NA	FAM47E
ENSG00000234409	2.65969	0.0292831	0.101529	0.28842	0.773025	NA	CCDC188
ENSG00000176043	2.65686	0.0284824	0.100429	0.283608	0.776711	NA	AC007160.1
ENSG00000239739	2.65591	0.058249	0.0996591	0.584483	0.558895	NA	AC026316.2
ENSG00000111913	2.65496	0.0824836	0.095925	0.859876	0.389857	NA	RIPOR2
ENSG00000164675	2.65362	0.0237286	0.0939986	0.252436	0.800704	NA	IQUB
ENSG00000273706	2.65266	0.0583273	0.100245	0.581848	0.560669	NA	LHX1
ENSG00000179292	2.65174	-0.00280331	0.0933804	-0.0300203	0.976051	NA	TMEM151A
ENSG00000215126	2.65079	0.0234733	0.0937084	0.250493	0.802206	NA	CBWD6
ENSG00000117480	2.65079	0.0234733	0.0937084	0.250493	0.802206	NA	FAAH
ENSG00000083067	2.65079	0.0234733	0.0937084	0.250493	0.802206	NA	TRPM3
ENSG00000272796	2.64093	-0.031876	0.101551	-0.313893	0.753602	NA
ENSG00000064489	2.63998	-0.00179841	0.101835	-0.0176601	0.98591	NA	BORCS8-MEF2B
ENSG00000235330	2.63995	0.0711886	0.0896243	0.794301	0.42702	NA	RPL12P25
ENSG00000269997	2.63902	0.0289804	0.101663	0.285063	0.775596	NA	AC068790.3
ENSG00000226608	2.63902	0.0289804	0.101663	0.285063	0.775596	NA	FTLP3
ENSG00000270975	2.63902	0.0289804	0.101663	0.285063	0.775596	NA	MAGOH3P
ENSG00000273002	2.63429	0.0691927	0.0884482	0.782296	0.43404	NA	AL355388.2
ENSG00000187775	2.63387	0.0702141	0.0890503	0.788477	0.430418	NA	DNAH17
ENSG00000264017	2.63387	0.0702141	0.0890503	0.788477	0.430418	NA	RN7SL336P
ENSG00000158427	2.63295	0.0266653	0.100227	0.266049	0.790201	NA	TMSB15B
ENSG00000279508	2.63295	0.0266653	0.100227	0.266049	0.790201	NA
ENSG00000261821	2.63199	0.0600692	0.101796	0.590094	0.555128	NA	AC090826.1
ENSG00000273069	2.63104	0.0890063	0.0993179	0.896176	0.370159	NA	AC211433.2
ENSG00000135363	2.62312	-0.106913	0.0950519	-1.12479	0.260678	NA	LMO2
ENSG00000227671	2.62309	-0.0228424	0.0854567	-0.267298	0.78924	NA	AL390728.4
ENSG00000272885	2.62118	0.0237139	0.0930514	0.254848	0.798841	NA	AC092574.1
ENSG00000258477	2.62023	0.0504647	0.0934474	0.540033	0.589174	NA	PPIAP6
ENSG00000163273	2.61645	0.0840831	0.0967716	0.868883	0.384911	NA	NPPC
ENSG00000261211	2.61132	0.0596006	0.101594	0.586653	0.557437	NA	AL031123.2
ENSG00000102445	2.61037	0.0875001	0.0985467	0.887905	0.374592	NA	RUBCNL
ENSG00000248576	2.60524	0.0446712	0.0892044	0.500773	0.616531	NA	AC023794.2
ENSG00000277566	2.60524	0.0446712	0.0892044	0.500773	0.616531	NA	AC089999.2
ENSG00000188729	2.60429	0.0754402	0.0920561	0.819503	0.4125	NA	OSTN
ENSG00000278743	2.60242	-0.027305	0.0922466	-0.295999	0.76723	NA	AC087239.1
ENSG00000267222	2.60242	-0.027305	0.0922466	-0.295999	0.76723	NA	AC107993.1
ENSG00000273243	2.60242	-0.027305	0.0922466	-0.295999	0.76723	NA	Z82243.1
ENSG00000181374	2.60149	-0.0939994	0.101819	-0.9232	0.355903	NA	CCL13
ENSG00000168298	2.60054	-0.0636404	0.101675	-0.625918	0.531368	NA	HIST1H1E
ENSG00000261183	2.59959	-0.0331458	0.101194	-0.327547	0.743254	NA	SPINT1-AS1
ENSG00000183831	2.59956	0.0507104	0.0938101	0.540564	0.588808	NA	ANKRD45
ENSG00000269894	2.59864	-0.00289671	0.100568	-0.0288034	0.977021	NA	AC018809.1
ENSG00000186301	2.59864	-0.00289671	0.100568	-0.0288034	0.977021	NA	MST1P2
ENSG00000249476	2.59768	0.0271231	0.0998686	0.271588	0.785939	NA	AC008467.1
ENSG00000269578	2.59768	0.0271231	0.0998686	0.271588	0.785939	NA	AC008764.7
ENSG00000250461	2.59673	0.0570091	0.0990852	0.575355	0.565051	NA	AC122718.1
ENSG00000249853	2.59673	0.0570091	0.0990852	0.575355	0.565051	NA	HS3ST5
ENSG00000264952	2.59446	-0.0549689	0.0923654	-0.595125	0.55176	NA
ENSG00000256916	2.59351	-0.0338698	0.0982279	-0.344808	0.730239	NA	AP000851.1
ENSG00000134184	2.59351	-0.0338698	0.0982279	-0.344808	0.730239	NA	GSTM1
ENSG00000241506	2.59348	0.0566876	0.0993644	0.570502	0.568337	NA	PSMC1P1
ENSG00000245025	2.59256	-0.00497599	0.0995471	-0.0499863	0.960133	NA	AC107959.1
ENSG00000246203	2.59256	-0.00497599	0.0995471	-0.0499863	0.960133	NA	AL353807.3
ENSG00000261056	2.59253	0.0865086	0.0980345	0.88243	0.377544	NA	AC079416.1
ENSG00000279425	2.5916	0.0256465	0.0998428	0.256869	0.79728	NA	AC092279.2
ENSG00000243175	2.5916	0.0256465	0.0998428	0.256869	0.79728	NA	RPSAP36
ENSG00000165121	2.59065	0.0569667	0.0996468	0.571686	0.567535	NA	AL353743.1
ENSG00000113209	2.59065	0.0569667	0.0996468	0.571686	0.567535	NA	PCDHB5
ENSG00000203711	2.5897	0.0831402	0.0962685	0.863629	0.387792	NA	C6orf99
ENSG00000267060	2.58553	0.0168263	0.0831031	0.202475	0.839545	NA	PTGES3L
ENSG00000118137	2.58457	0.0442911	0.0890124	0.497583	0.618778	NA	APOA1
ENSG00000112812	2.58365	-0.0686672	0.0868262	-0.790858	0.429027	NA	PRSS16
ENSG00000175175	2.58362	0.0668393	0.0870289	0.768012	0.44248	NA	PPM1E
ENSG00000275454	2.58178	-0.123391	0.100902	-1.22288	0.221374	NA	AC105020.6
ENSG00000268439	2.58178	-0.123391	0.100902	-1.22288	0.221374	NA	EMG1
ENSG00000197181	2.58082	-0.0925181	0.100427	-0.92125	0.35692	NA	PIWIL2
ENSG00000241680	2.58079	-0.00299209	0.0943583	-0.0317098	0.974703	NA	RPL31P49
ENSG00000279347	2.57987	-0.0620991	0.0997213	-0.622727	0.533464	NA	AC021945.1
ENSG00000259941	2.57892	-0.0324111	0.0989488	-0.327554	0.743249	NA	AC084782.1
ENSG00000236519	2.57892	-0.0324111	0.0989488	-0.327554	0.743249	NA	LINC01424
ENSG00000105650	2.57794	0.0716455	0.0898879	0.797054	0.425419	NA	PDE4C
ENSG00000273998	2.57472	-0.00461583	0.0934372	-0.0494003	0.9606	NA	AL049794.1
ENSG00000223663	2.57472	-0.00461583	0.0934372	-0.0494003	0.9606	NA	NDUFB4P8
ENSG00000188738	2.57469	0.0674659	0.0874101	0.771832	0.440214	NA	FSIP2
ENSG00000225210	2.57376	0.0252768	0.0996676	0.253611	0.799796	NA	DUXAP9
ENSG00000267216	2.57281	0.0587561	0.101208	0.58055	0.561544	NA	AC020915.1
ENSG00000143110	2.57281	0.0587561	0.101208	0.58055	0.561544	NA	C1orf162
ENSG00000273951	2.57189	-0.00477709	0.0934293	-0.0511305	0.959222	NA	AL031667.3
ENSG00000245468	2.57189	-0.00477709	0.0934293	-0.0511305	0.959222	NA	LINC02447
ENSG00000266677	2.57093	0.0218865	0.0932101	0.234808	0.814357	NA	AC087164.1
ENSG00000134548	2.57093	0.0218865	0.0932101	0.234808	0.814357	NA	SPX
ENSG00000205334	2.56998	0.0487193	0.0927725	0.525148	0.59948	NA	LINC01460
ENSG00000214374	2.56998	0.0487193	0.0927725	0.525148	0.59948	NA	RPLP2P1
ENSG00000138083	2.56298	-0.0810285	0.0936567	-0.865165	0.386948	NA	SIX3
ENSG00000163362	2.56203	-0.056487	0.0946615	-0.596726	0.550691	NA	INAVA
ENSG00000188582	2.56203	-0.056487	0.0946615	-0.596726	0.550691	NA	PAQR9
ENSG00000274799	2.56111	-0.109527	0.0946214	-1.15752	0.247058	NA	RF00017
ENSG00000234277	2.55917	0.0231812	0.0939827	0.246653	0.805176	NA	LINC01641
ENSG00000254319	2.55825	-0.0285967	0.0918893	-0.311208	0.755642	NA	AC246817.2
ENSG00000249700	2.55825	-0.0285967	0.0918893	-0.311208	0.755642	NA	SRD5A3-AS1
ENSG00000146666	2.55822	0.0498667	0.0933884	0.533971	0.593362	NA	LINC00525
ENSG00000280378	2.55729	-0.00347111	0.091086	-0.0381081	0.969602	NA	AL353898.3
ENSG00000273374	2.55727	0.0707662	0.0893735	0.791802	0.428476	NA	AC069222.1
ENSG00000146215	2.55727	0.0707662	0.0893735	0.791802	0.428476	NA	CRIP3
ENSG00000145244	2.55405	-0.00601091	0.0997301	-0.0602718	0.951939	NA	CORIN
ENSG00000231234	2.55405	-0.00601091	0.0997301	-0.0602718	0.951939	NA	SKP1P1
ENSG00000241204	2.55309	0.0256824	0.101222	0.253724	0.799709	NA	AC022730.2
ENSG00000278677	2.55309	0.0256824	0.101222	0.253724	0.799709	NA	HIST1H2AM
ENSG00000145949	2.55214	0.0589869	0.101566	0.580774	0.561393	NA	MYLK4
ENSG00000235423	2.54606	0.0455696	0.0905347	0.503338	0.614726	NA	AC068768.1
ENSG00000115165	2.54422	-0.12122	0.0889375	-1.36298	0.172888	NA	CYTIP
ENSG00000243284	2.54041	-0.0307478	0.0945303	-0.325269	0.744977	NA	VSIG8
ENSG00000150556	2.53945	-0.00401438	0.0939603	-0.0427243	0.965921	NA	LYPD6B
ENSG00000015285	2.53945	-0.00401438	0.0939603	-0.0427243	0.965921	NA	WAS
ENSG00000260093	2.5385	0.0224777	0.0933235	0.240858	0.809665	NA	AC034111.1
ENSG00000187105	2.5385	0.0224777	0.0933235	0.240858	0.809665	NA	HEATR4
ENSG00000267470	2.5385	0.0224777	0.0933235	0.240858	0.809665	NA	ZNF571-AS1
ENSG00000272795	2.53528	-0.0587577	0.0934545	-0.628731	0.529525	NA	AC126283.1
ENSG00000266282	2.53528	-0.0587577	0.0934545	-0.628731	0.529525	NA	UBL5P2
ENSG00000230185	2.5343	0.0542094	0.0977705	0.554455	0.579267	NA	C9orf147
ENSG00000229582	2.53338	-0.00677736	0.100741	-0.067275	0.946363	NA	AL358074.1
ENSG00000183690	2.52539	0.0501016	0.0949005	0.527939	0.597542	NA	EFHC2
ENSG00000273350	2.52444	0.077699	0.0933135	0.832666	0.405033	NA	AC004832.5
ENSG00000183837	2.52164	-0.085474	0.0949923	-0.899799	0.368227	NA	PNMA3
ENSG00000245648	2.52069	-0.0577828	0.0942993	-0.612759	0.540036	NA	AC022075.1
ENSG00000274370	2.52069	-0.0577828	0.0942993	-0.612759	0.540036	NA	AC130371.2
ENSG00000200253	2.51974	-0.0308097	0.0935493	-0.329341	0.741898	NA	RNU6-529P
ENSG00000237877	2.51878	-0.0044568	0.0928026	-0.0480245	0.961697	NA	LINC01473
ENSG00000273139	2.51556	-0.0843969	0.0924788	-0.912608	0.361449	NA	AC007663.3
ENSG00000242960	2.51363	0.0563601	0.0997328	0.56511	0.571999	NA	FTH1P23
ENSG00000205853	2.51175	0.0237279	0.0990692	0.239509	0.810711	NA	RFPL3S
ENSG00000215105	2.50985	0.080648	0.0949294	0.849558	0.395571	NA	TTC3P1
ENSG00000121318	2.5066	0.0676783	0.0875324	0.77318	0.439416	NA	TAS2R10
ENSG00000255007	2.50568	0.0178695	0.0889199	0.200961	0.840729	NA	LINC02489
ENSG00000253704	2.50478	-0.183994	0.0914535	-2.01188	0.0442326	NA	AC023632.2
ENSG00000184697	2.50478	-0.183994	0.0914535	-2.01188	0.0442326	NA	CLDN6
ENSG00000226007	2.50383	-0.171982	0.0956606	-1.79783	0.0722035	NA	BX005266.2
ENSG00000162510	2.50377	0.0669757	0.0871079	0.768882	0.441963	NA	MATN1
ENSG00000261886	2.49907	-0.0300573	0.0913309	-0.329103	0.742078	NA	AC005670.1
ENSG00000221539	2.49907	-0.0300573	0.0913309	-0.329103	0.742078	NA	SNORD99
ENSG00000100311	2.49621	0.0444705	0.088999	0.499674	0.617304	NA	PDGFB
ENSG00000263069	2.49582	-0.0329197	0.0925602	-0.355657	0.722097	NA	AC124319.2
ENSG00000204055	2.49525	0.0634784	0.0849595	0.74716	0.454967	NA	AL158151.1
ENSG00000165731	2.49487	-0.00747482	0.0986337	-0.0757837	0.939591	NA	RET
ENSG00000236735	2.49394	-0.0601195	0.0931079	-0.645697	0.518476	NA	RPL31P63
ENSG00000233885	2.49394	-0.0601195	0.0931079	-0.645697	0.518476	NA	YEATS2-AS1
ENSG00000173258	2.49394	-0.0601195	0.0931079	-0.645697	0.518476	NA	ZNF483
ENSG00000261788	2.49201	0.0849679	0.0972274	0.873909	0.382168	NA
ENSG00000204929	2.48593	0.0786501	0.093836	0.838165	0.401938	NA	AC007389.1
ENSG00000137875	2.48593	0.0786501	0.093836	0.838165	0.401938	NA	BCL2L10
ENSG00000277453	2.48316	-0.154312	0.0901962	-1.71085	0.0871081	NA	AC010271.2
ENSG00000276645	2.48316	-0.154312	0.0901962	-1.71085	0.0871081	NA	RF00017
ENSG00000184194	2.48125	-0.0967984	0.0871379	-1.11086	0.266627	NA	GPR173
ENSG00000237984	2.4803	-0.0718448	0.085983	-0.83557	0.403397	NA	PTENP1
ENSG00000274642	2.4761	-0.0605155	0.0929267	-0.651218	0.514906	NA	AC244669.2
ENSG00000277829	2.4761	-0.0605155	0.0929267	-0.651218	0.514906	NA	AL031651.2
ENSG00000163623	2.47607	0.0185196	0.0891269	0.207789	0.835393	NA	NKX6-1
ENSG00000266495	2.47419	-0.00836074	0.100169	-0.0834661	0.933481	NA	AC011731.1
ENSG00000236913	2.47419	-0.00836074	0.100169	-0.0834661	0.933481	NA	AC025750.2
ENSG00000238057	2.47419	-0.00836074	0.100169	-0.0834661	0.933481	NA	ZEB2-AS1
ENSG00000273464	2.47324	0.0236961	0.100421	0.235969	0.813457	NA	AP000238.1
ENSG00000173269	2.47324	0.0236961	0.100421	0.235969	0.813457	NA	MMRN2
ENSG00000237991	2.47229	0.0564524	0.100168	0.563576	0.573042	NA	RPL35P1
ENSG00000241081	2.46716	0.0177824	0.0903408	0.196837	0.843955	NA	RPL22P2
ENSG00000243024	2.46716	0.0177824	0.0903408	0.196837	0.843955	NA	RPS11P6
ENSG00000242640	2.46716	0.0177824	0.0903408	0.196837	0.843955	NA	RPS29P11
ENSG00000223784	2.46526	0.0802937	0.0947319	0.847589	0.396667	NA	LINP1
ENSG00000259727	2.45633	0.0521051	0.0774245	0.672979	0.500961	NA	AC103740.2
ENSG00000118557	2.45633	0.0521051	0.0774245	0.672979	0.500961	NA	PMFBP1
ENSG00000214198	2.45633	0.0521051	0.0774245	0.672979	0.500961	NA	TTC41P
ENSG00000198435	2.4554	0.0210714	0.0955982	0.220416	0.825547	NA	NRARP
ENSG00000268686	2.45448	-0.0402761	0.0998727	-0.403275	0.686746	NA	AC010643.1
ENSG00000171316	2.45352	-0.00895988	0.0999687	-0.0896268	0.928584	NA	CHD7
ENSG00000119888	2.45257	0.0228831	0.0996543	0.229625	0.818383	NA	EPCAM
ENSG00000235217	2.45257	0.0228831	0.0996543	0.229625	0.818383	NA	TSPY26P
ENSG00000234969	2.45162	0.0549273	0.0990872	0.554333	0.579351	NA	AL627389.1
ENSG00000277152	2.45067	0.0815778	0.0954276	0.854865	0.392626	NA	AC110048.2
ENSG00000259285	2.44554	0.0506132	0.0960762	0.526802	0.598331	NA	AC025431.1
ENSG00000139970	2.44459	0.0778344	0.0933843	0.833485	0.404571	NA	RTN1
ENSG00000274654	2.43667	-0.115756	0.0926068	-1.24997	0.211309	NA	AC022467.1
ENSG00000227462	2.43667	-0.115756	0.0926068	-1.24997	0.211309	NA	PSME2P6
ENSG00000207524	2.43667	-0.115756	0.0926068	-1.24997	0.211309	NA	RNU6-33P
ENSG00000246982	2.43664	-0.0331117	0.0902058	-0.367069	0.713568	NA	Z84485.1
ENSG00000272115	2.43476	-0.0704967	0.0986122	-0.714888	0.474678	NA	AC233992.3
ENSG00000091129	2.43476	-0.0704967	0.0986122	-0.714888	0.474678	NA	NRCAM
ENSG00000231884	2.43381	-0.0399468	0.0984889	-0.405597	0.685039	NA	NDUFB1P1
ENSG00000273474	2.43378	0.053176	0.0977331	0.544094	0.586377	NA	AL157392.4
ENSG00000257261	2.43285	-0.00922557	0.0980396	-0.0941004	0.925029	NA	AC008014.1
ENSG00000261136	2.43285	-0.00922557	0.0980396	-0.0941004	0.925029	NA	AC023908.3
ENSG00000242412	2.43285	-0.00922557	0.0980396	-0.0941004	0.925029	NA	DBIL5P2
ENSG00000181885	2.4319	0.0213929	0.0974391	0.219551	0.826221	NA	CLDN7
ENSG00000255970	2.4319	0.0213929	0.0974391	0.219551	0.826221	NA	LINC02421
ENSG00000115009	2.43095	0.0519245	0.0967174	0.536868	0.591359	NA	CCL20
ENSG00000261126	2.43095	0.0519245	0.0967174	0.536868	0.591359	NA	RBFADN
ENSG00000276289	2.42773	-0.0297103	0.0829002	-0.358387	0.720054	NA	KCNE1B
ENSG00000280292	2.4277	0.0443907	0.090419	0.490944	0.623466	NA
ENSG00000102854	2.42582	0.0168563	0.0899514	0.187393	0.851352	NA	MSLN
ENSG00000250748	2.42487	0.0440544	0.0901512	0.488673	0.625073	NA	AC025419.1
ENSG00000176927	2.42487	0.0440544	0.0901512	0.488673	0.625073	NA	EFCAB5
ENSG00000183773	2.42392	0.0661799	0.0866203	0.764022	0.444854	NA	AIFM3
ENSG00000129991	2.42392	0.0661799	0.0866203	0.764022	0.444854	NA	TNNI3
ENSG00000240695	2.41594	0.0421501	0.0877996	0.480072	0.631176	NA	AC117382.1
ENSG00000087085	2.41501	-0.00961215	0.0978539	-0.0982296	0.92175	NA	ACHE
ENSG00000231991	2.41501	-0.00961215	0.0978539	-0.0982296	0.92175	NA	ANXA2P2
ENSG00000108381	2.41501	-0.00961215	0.0978539	-0.0982296	0.92175	NA	ASPA
ENSG00000155657	2.41501	-0.00961215	0.0978539	-0.0982296	0.92175	NA	TTN
ENSG00000248468	2.41409	-0.0625695	0.0923829	-0.677284	0.498225	NA	AC107027.1
ENSG00000230366	2.41409	-0.0625695	0.0923829	-0.677284	0.498225	NA	DSCR9
ENSG00000235214	2.41314	-0.0352761	0.0917765	-0.38437	0.700704	NA	FAM83C-AS1
ENSG00000167105	2.41314	-0.0352761	0.0917765	-0.38437	0.700704	NA	TMEM92
ENSG00000118432	2.41311	0.0530496	0.0978108	0.54237	0.587564	NA	CNR1
ENSG00000023839	2.41218	-0.0085052	0.0911236	-0.093337	0.925636	NA	ABCC2
ENSG00000254251	2.41218	-0.0085052	0.0911236	-0.093337	0.925636	NA	AC103770.1
ENSG00000268050	2.41215	0.0795117	0.0943074	0.843112	0.399166	NA	AL158151.3
ENSG00000019186	2.41215	0.0795117	0.0943074	0.843112	0.399166	NA	CYP24A1
ENSG00000230798	2.41215	0.0795117	0.0943074	0.843112	0.399166	NA	FOXD3-AS1
ENSG00000231574	2.41215	0.0795117	0.0943074	0.843112	0.399166	NA	LINC02015
ENSG00000002745	2.40798	0.0167688	0.0904638	0.185365	0.852943	NA	WNT16
ENSG00000266401	2.40608	0.080566	0.0948763	0.849169	0.395787	NA	AP002478.1
ENSG00000230267	2.40608	0.080566	0.0948763	0.849169	0.395787	NA	HERC2P4
ENSG00000228606	2.39625	-0.0699782	0.0970937	-0.720729	0.471076	NA	AL139011.1
ENSG00000233081	2.39622	0.0168521	0.0883303	0.190785	0.848694	NA	AL353764.1
ENSG00000166292	2.3953	-0.0410207	0.098113	-0.418096	0.675877	NA	TMEM100
ENSG00000111981	2.3953	-0.0410207	0.098113	-0.418096	0.675877	NA	ULBP1
ENSG00000229267	2.39527	0.0437654	0.0895451	0.488753	0.625017	NA	AC016708.1
ENSG00000124406	2.39434	-0.0103088	0.0981783	-0.105001	0.916375	NA	ATP8A1
ENSG00000120051	2.39434	-0.0103088	0.0981783	-0.105001	0.916375	NA	CFAP58
ENSG00000165716	2.39434	-0.0103088	0.0981783	-0.105001	0.916375	NA	FAM69B
ENSG00000242337	2.39434	-0.0103088	0.0981783	-0.105001	0.916375	NA	TFP1
ENSG00000227401	2.39339	0.0208724	0.0978539	0.213302	0.831091	NA	RPL37P1
ENSG00000152705	2.39244	0.0522243	0.0972901	0.536789	0.591413	NA	CATSPER3
ENSG00000242463	2.39244	0.0522243	0.0972901	0.536789	0.591413	NA
ENSG00000214184	2.39148	0.0782234	0.0935999	0.835721	0.403312	NA	GCC2-AS1
ENSG00000267069	2.38827	-0.0105339	0.0901179	-0.116891	0.906947	NA	AP005264.1
ENSG00000272954	2.38731	0.018447	0.0960427	0.192071	0.847686	NA	AP000553.2
ENSG00000228857	2.3765	-0.00885231	0.0888453	-0.0996373	0.920632	NA	AC104653.1
ENSG00000158406	2.37558	-0.0724719	0.0980727	-0.73896	0.459931	NA	HIST1H4H
ENSG00000245017	2.37558	-0.0724719	0.0980727	-0.73896	0.459931	NA	LINC02453
ENSG00000255325	2.37555	0.017188	0.0900566	0.190858	0.848637	NA	AC108136.1
ENSG00000213214	2.37555	0.017188	0.0900566	0.190858	0.848637	NA	ARHGEF35
ENSG00000197993	2.3746	0.0443489	0.0902864	0.491202	0.623284	NA	KEL
ENSG00000181392	2.3746	0.0443489	0.0902864	0.491202	0.623284	NA	SYNE4
ENSG00000271927	2.3746	0.0443489	0.0902864	0.491202	0.623284	NA
ENSG00000279198	2.37367	-0.0107889	0.097441	-0.110723	0.911836	NA	AC008894.3
ENSG00000258427	2.37367	-0.0107889	0.097441	-0.110723	0.911836	NA	RBM8B
ENSG00000271551	2.37364	0.0663298	0.0867122	0.764941	0.444307	NA	AL355297.4
ENSG00000230666	2.37364	0.0663298	0.0867122	0.764941	0.444307	NA	CEACAM22P
ENSG00000230641	2.37364	0.0663298	0.0867122	0.764941	0.444307	NA	USP12-AS2
ENSG00000279591	2.37272	0.0199724	0.096821	0.206281	0.836571	NA	AC002044.2
ENSG00000267757	2.37081	0.0758631	0.0922857	0.822046	0.411051	NA	EML2-AS1
ENSG00000204624	2.36855	-0.0366318	0.0889163	-0.41198	0.680354	NA	DISP3
ENSG00000270188	2.36855	-0.0366318	0.0889163	-0.41198	0.680354	NA	MTRNR2L11
ENSG00000237013	2.36757	0.0763001	0.0925271	0.824624	0.409585	NA	LINC01812
ENSG00000267083	2.36474	0.076732	0.092768	0.827138	0.408159	NA	KRT18P61
ENSG00000198711	2.35961	0.0334052	0.079966	0.417743	0.676135	NA	SSBP3-AS1
ENSG00000273972	2.35866	0.059481	0.0823977	0.721876	0.470371	NA	AC068722.2
ENSG00000264448	2.35866	0.059481	0.0823977	0.721876	0.470371	NA	AC084346.2
ENSG00000241520	2.35866	0.059481	0.0823977	0.721876	0.470371	NA	AC098820.3
ENSG00000182912	2.35866	0.059481	0.0823977	0.721876	0.470371	NA	TSPEAR-AS2
ENSG00000235795	2.35678	-0.0352171	0.0894399	-0.393752	0.693764	NA	AC093157.2
ENSG00000266368	2.35586	-0.102517	0.0971865	-1.05485	0.291493	NA	AC005410.1
ENSG00000197444	2.35583	-0.00974818	0.090533	-0.107675	0.914253	NA	OGDHL
ENSG00000159450	2.35491	-0.0714964	0.0967265	-0.73916	0.45981	NA	TCHH
ENSG00000111834	2.353	-0.0109534	0.0953145	-0.114918	0.90851	NA	RSPH4A
ENSG00000251361	2.3511	0.0478023	0.09375	0.509891	0.610127	NA	AC012625.1
ENSG00000172782	2.3511	0.0478023	0.09375	0.509891	0.610127	NA	FADS6
ENSG00000269930	2.34788	-0.0372361	0.0887243	-0.419683	0.674717	NA	AC091057.2
ENSG00000101307	2.34788	-0.0372361	0.0887243	-0.419683	0.674717	NA	SIRPB1
ENSG00000232295	2.3469	0.0792959	0.0941825	0.841939	0.399822	NA	AL589935.1
ENSG00000272123	2.34407	0.0646937	0.0857036	0.754854	0.450337	NA	AC008966.2
ENSG00000275114	2.34407	0.0646937	0.0857036	0.754854	0.450337	NA
ENSG00000176884	2.33802	-0.0776245	0.0843124	-0.920677	0.357219	NA	GRIN1
ENSG00000274762	2.33707	-0.0625764	0.0900926	-0.694579	0.487319	NA	AL049777.1
ENSG00000175538	2.33611	-0.0372333	0.0910089	-0.409117	0.682454	NA	KCNE3
ENSG00000236432	2.33516	-0.0104351	0.0910568	-0.1146	0.908762	NA	AC097662.1
ENSG00000114126	2.33516	-0.0104351	0.0910568	-0.1146	0.908762	NA	TFDP2
ENSG00000278029	2.33516	-0.0104351	0.0910568	-0.1146	0.908762	NA
ENSG00000114378	2.33424	-0.0628491	0.0900844	-0.697669	0.485384	NA	HYAL1
ENSG00000111215	2.33424	-0.0628491	0.0900844	-0.697669	0.485384	NA	PRR4
ENSG00000263006	2.33329	-0.0360066	0.0892233	-0.403556	0.686539	NA	ROCK1P1
ENSG00000182393	2.33326	0.0438987	0.0902326	0.486507	0.626608	NA	IFNL1
ENSG00000231599	2.33233	-0.0100324	0.0884222	-0.11346	0.909666	NA
ENSG00000272568	2.3323	0.0655328	0.0862229	0.760039	0.447231	NA	AC005162.3
ENSG00000278816	2.3323	0.0655328	0.0862229	0.760039	0.447231	NA	AL121890.5
ENSG00000248710	2.33043	0.040462	0.0869088	0.465568	0.641524	NA	AC079594.2
ENSG00000255780	2.32908	-0.0121049	0.0899554	-0.134566	0.892955	NA	AC020611.1
ENSG00000187013	2.32906	0.0624095	0.0842756	0.740541	0.458972	NA	C17orf82
ENSG00000276272	2.32813	0.0171888	0.0959207	0.179198	0.857782	NA	AC024884.2
ENSG00000109424	2.32015	0.0614519	0.0836645	0.734504	0.462641	NA	UCP1
ENSG00000271914	2.3183	-0.104481	0.0853601	-1.22401	0.22095	NA	AL139286.2
ENSG00000267260	2.31735	-0.0913064	0.090814	-1.00542	0.314694	NA	AC020928.2
ENSG00000257842	2.31735	-0.0913064	0.090814	-1.00542	0.314694	NA	NOVA1-AS1
ENSG00000205277	2.31544	-0.0382354	0.0912863	-0.418852	0.675325	NA	MUC12
ENSG00000271452	2.31449	-0.0109701	0.0908369	-0.120767	0.903875	NA	AC005034.5
ENSG00000188897	2.31449	-0.0109701	0.0908369	-0.120767	0.903875	NA	AC099489.1
ENSG00000187566	2.31449	-0.0109701	0.0908369	-0.120767	0.903875	NA	NHLRC1
ENSG00000251050	2.31354	0.0161144	0.0902702	0.178512	0.858321	NA	AC112184.1
ENSG00000186973	2.31354	0.0161144	0.0902702	0.178512	0.858321	NA	FAM183A
ENSG00000235655	2.31354	0.0161144	0.0902702	0.178512	0.858321	NA	H3F3AP4
ENSG00000272763	2.31259	0.043048	0.0896037	0.480426	0.630924	NA	AC103702.2
ENSG00000280339	2.31259	0.043048	0.0896037	0.480426	0.630924	NA	AP001528.3
ENSG00000256393	2.31163	0.0643302	0.0854797	0.752578	0.451703	NA	RPL41P5
ENSG00000242527	2.30934	0.0409321	0.0880742	0.464746	0.642113	NA	AC100771.1
ENSG00000106633	2.30841	-0.0145492	0.0956192	-0.152158	0.879062	NA	GCK
ENSG00000251655	2.30839	0.073474	0.0909243	0.808078	0.419046	NA	PRB1
ENSG00000260052	2.30746	0.0170499	0.096822	0.176095	0.860219	NA	AC023813.3
ENSG00000174370	2.30746	0.0170499	0.096822	0.176095	0.860219	NA	C11orf45
ENSG00000181798	2.30746	0.0170499	0.096822	0.176095	0.860219	NA	LINC00471
ENSG00000147571	2.30651	0.0501333	0.0969763	0.516965	0.605181	NA	CRH
ENSG00000227260	2.30651	0.0501333	0.0969763	0.516965	0.605181	NA	LINC01985
ENSG00000168421	2.30651	0.0501333	0.0969763	0.516965	0.605181	NA	RHOH
ENSG00000277342	2.30556	0.0783947	0.0936859	0.836782	0.402715	NA	AC048344.4
ENSG00000279328	2.30043	0.0379596	0.0856778	0.443051	0.657729	NA	AC073439.1
ENSG00000276768	2.29948	0.0689388	0.0882729	0.780973	0.434818	NA	AL121890.2
ENSG00000154016	2.29948	0.0689388	0.0882729	0.780973	0.434818	NA	GRAP
ENSG00000232023	2.29668	-0.0943802	0.091745	-1.02872	0.30361	NA	LINC01807
ENSG00000237220	2.29573	-0.0661606	0.0912619	-0.724953	0.468481	NA	AC104777.3
ENSG00000271148	2.29477	-0.0384373	0.090598	-0.424262	0.671375	NA	AC023762.1
ENSG00000266824	2.29287	0.0152972	0.089166	0.171558	0.863785	NA	AC129492.4
ENSG00000233058	2.28965	-0.0659136	0.088879	-0.741611	0.458323	NA	LINC00884
ENSG00000169116	2.2887	-0.0448878	0.0944102	-0.475455	0.634462	NA	PARM1
ENSG00000196593	2.28867	0.0471798	0.0943991	0.499791	0.617222	NA	ANKRD20A19P
ENSG00000196550	2.28867	0.0471798	0.0943991	0.499791	0.617222	NA	FAM72A
ENSG00000230613	2.28774	-0.0151589	0.0954087	-0.158883	0.873761	NA	HM13-AS1
ENSG00000270482	2.28584	0.0478808	0.0951264	0.503338	0.614726	NA	AC026367.1
ENSG00000272235	2.28584	0.0478808	0.0951264	0.503338	0.614726	NA	AL590438.1
ENSG00000234751	2.28584	0.0478808	0.0951264	0.503338	0.614726	NA	AP002381.1
ENSG00000225447	2.28584	0.0478808	0.0951264	0.503338	0.614726	NA	RPS15AP10
ENSG00000272732	2.28489	0.0745863	0.0915568	0.814645	0.415275	NA	AC004982.1
ENSG00000277511	2.28489	0.0745863	0.0915568	0.814645	0.415275	NA	AC116407.2
ENSG00000267796	2.28489	0.0745863	0.0915568	0.814645	0.415275	NA	LIN37
ENSG00000239002	2.27887	-0.165748	0.0876535	-1.89094	0.0586318	NA	SCARNA10
ENSG00000101331	2.27881	0.0607134	0.0831898	0.729818	0.465501	NA	CCM2L
ENSG00000266538	2.27791	-0.152684	0.0918761	-1.66185	0.0965428	NA	AC005838.2
ENSG00000198535	2.27791	-0.152684	0.0918761	-1.66185	0.0965428	NA	C2CD4A
ENSG00000259207	2.27791	-0.152684	0.0918761	-1.66185	0.0965428	NA	ITGB3
ENSG00000226763	2.27601	-0.0929185	0.0904573	-1.02721	0.304322	NA	SRRM5
ENSG00000260588	2.2741	-0.0375479	0.0886207	-0.423692	0.67179	NA	AC027702.1
ENSG00000272674	2.2741	-0.0375479	0.0886207	-0.423692	0.67179	NA	PCDHB16
ENSG00000233029	2.27315	-0.0114134	0.0878017	-0.129991	0.896574	NA	AC244453.2
ENSG00000271216	2.27315	-0.0114134	0.0878017	-0.129991	0.896574	NA	LINC01050
ENSG00000254480	2.2722	0.0141212	0.0870194	0.162277	0.871088	NA	AC015689.1
ENSG00000077800	2.27029	0.0591333	0.0821721	0.719627	0.471754	NA	FKBP6
ENSG00000228775	2.2699	-0.0134231	0.0889063	-0.15098	0.879992	NA	WEE2-AS1
ENSG00000260743	2.26898	-0.0666343	0.0886931	-0.75129	0.452478	NA	AC007823.1
ENSG00000272717	2.26898	-0.0666343	0.0886931	-0.75129	0.452478	NA	AC112236.2
ENSG00000259767	2.26895	0.0155575	0.0947889	0.164127	0.869631	NA	AC022558.1
ENSG00000259520	2.26895	0.0155575	0.0947889	0.164127	0.869631	NA	AC051619.5
ENSG00000276384	2.26803	-0.0408317	0.0894085	-0.456687	0.647896	NA	AC016876.3
ENSG00000247363	2.26803	-0.0408317	0.0894085	-0.456687	0.647896	NA	AC090061.1
ENSG00000187094	2.26803	-0.0408317	0.0894085	-0.456687	0.647896	NA	CCK
ENSG00000182950	2.268	0.0486877	0.0960244	0.507035	0.61213	NA	ODF3L1
ENSG00000224126	2.268	0.0486877	0.0960244	0.507035	0.61213	NA	UBE2SP2
ENSG00000267301	2.26707	-0.0137534	0.0893309	-0.15396	0.877642	NA	RPL23AP77
ENSG00000224063	2.26704	0.07754	0.0932119	0.831868	0.405484	NA	AC007319.1
ENSG00000253399	2.26704	0.07754	0.0932119	0.831868	0.405484	NA	AC078852.1
ENSG00000248643	2.26704	0.07754	0.0932119	0.831868	0.405484	NA	RBM14-RBM4
ENSG00000084110	2.26612	0.0135163	0.0889556	0.151944	0.879231	NA	HAL
ENSG00000185774	2.26517	0.0407566	0.088384	0.461131	0.644705	NA	KCNIP4
ENSG00000225476	2.26517	0.0407566	0.088384	0.461131	0.644705	NA	MTCO3P5
ENSG00000226935	2.25915	-0.174827	0.082926	-2.10823	0.035011	NA	LINC00161
ENSG00000260898	2.2582	-0.166186	0.0873002	-1.90362	0.0569602	NA	ADPGK-AS1
ENSG00000253582	2.25724	-0.136534	0.086421	-1.57987	0.114136	NA	AC090579.1
ENSG00000173898	2.25534	-0.0803978	0.0835795	-0.961932	0.336084	NA	SPTBN2
ENSG00000272812	2.25439	-0.0558014	0.0825183	-0.67623	0.498894	NA	AC004908.2
ENSG00000137869	2.25248	-0.0102801	0.0808399	-0.127166	0.898809	NA	CYP19A1
ENSG00000233158	2.25153	0.0114534	0.080139	0.142919	0.886354	NA	RPS24P6
ENSG00000137968	2.25019	-0.0412292	0.0892256	-0.462078	0.644025	NA	SLC44A5
ENSG00000180777	2.2492	0.068932	0.0882699	0.780923	0.434848	NA	ANKRD30B
ENSG00000255343	2.24828	0.0155537	0.0961664	0.161737	0.871513	NA	AC234917.1
ENSG00000007314	2.24828	0.0155537	0.0961664	0.161737	0.871513	NA	SCN4A
ENSG00000152487	2.24828	0.0155537	0.0961664	0.161737	0.871513	NA
ENSG00000231043	2.24733	0.0487352	0.0962938	0.50611	0.61278	NA	AC007238.1
ENSG00000240828	2.24733	0.0487352	0.0962938	0.50611	0.61278	NA	RPL21P4
ENSG00000236337	2.24637	0.077078	0.0929543	0.829204	0.406989	NA	FMR1-IT1
ENSG00000242100	2.24637	0.077078	0.0929543	0.829204	0.406989	NA	RPL9P32
ENSG00000232823	2.2403	0.070835	0.0893887	0.792438	0.428105	NA	TXNP1
ENSG00000242808	2.23047	-0.0694452	0.0893661	-0.777087	0.437108	NA	SOX2-OT
ENSG00000162692	2.22952	-0.0478193	0.0949101	-0.503838	0.614375	NA	VCAM1
ENSG00000270277	2.22856	-0.0171951	0.0958938	-0.179314	0.857691	NA	AC009948.3
ENSG00000269473	2.22856	-0.0171951	0.0958938	-0.179314	0.857691	NA	AC012313.8
ENSG00000220370	2.22856	-0.0171951	0.0958938	-0.179314	0.857691	NA	AL078595.1
ENSG00000272973	2.22853	0.0718322	0.0899734	0.798372	0.424655	NA	AP000350.5
ENSG00000280278	2.22761	0.0149958	0.0959344	0.156313	0.875786	NA	AC009108.5
ENSG00000277744	2.22761	0.0149958	0.0959344	0.156313	0.875786	NA	AC011462.4
ENSG00000278995	2.22761	0.0149958	0.0959344	0.156313	0.875786	NA	Z69720.2
ENSG00000271156	2.22666	0.0476839	0.0955454	0.499071	0.61773	NA	AC090578.1
ENSG00000227220	2.2257	0.0752375	0.091922	0.818493	0.413076	NA	AL133346.1
ENSG00000219451	2.2257	0.0752375	0.091922	0.818493	0.413076	NA	RPL23P8
ENSG00000261587	2.2257	0.0752375	0.091922	0.818493	0.413076	NA	TMEM249
ENSG00000261634	2.22058	0.0421797	0.0910437	0.463291	0.643156	NA	AC026992.2
ENSG00000236809	2.22058	0.0421797	0.0910437	0.463291	0.643156	NA	SNX25P1
ENSG00000253848	2.21963	0.0704157	0.0891415	0.789932	0.429568	NA	AC010834.2
ENSG00000234754	2.21963	0.0704157	0.0891415	0.789932	0.429568	NA	AL445470.1
ENSG00000277215	2.21963	0.0704157	0.0891415	0.789932	0.429568	NA	SPANXA2-OT1
ENSG00000183479	2.21963	0.0704157	0.0891415	0.789932	0.429568	NA	TREX2
ENSG00000229666	2.21075	-0.0969555	0.0888568	-1.09114	0.27521	NA	MAST4-AS1
ENSG00000235748	2.21075	-0.0969555	0.0888568	-1.09114	0.27521	NA	SEPT14P12
ENSG00000223131	2.21072	-0.0143183	0.0866135	-0.165312	0.868698	NA	RNA5SP304
ENSG00000267747	2.21069	0.0480709	0.0745129	0.645136	0.518839	NA	AC068675.1
ENSG00000273387	2.2098	-0.0782477	0.0940073	-0.832357	0.405207	NA	AC005005.3
ENSG00000207827	2.2098	-0.0782477	0.0940073	-0.832357	0.405207	NA	MIR30A
ENSG00000225969	2.20977	0.013532	0.0923498	0.14653	0.883503	NA	ABHD11-AS1
ENSG00000254461	2.20884	-0.0485242	0.0947023	-0.512386	0.608381	NA	AP001107.4
ENSG00000270022	2.20884	-0.0485242	0.0947023	-0.512386	0.608381	NA	Z93241.1
ENSG00000228395	2.20882	0.0453575	0.0934908	0.485155	0.627566	NA	AL356481.1
ENSG00000278934	2.20789	-0.017393	0.0945596	-0.183937	0.854063	NA	AC117489.1
ENSG00000100399	2.20789	-0.017393	0.0945596	-0.183937	0.854063	NA	CHADL
ENSG00000108813	2.20786	0.0729402	0.0906124	0.804969	0.420837	NA	DLX4
ENSG00000259711	2.20694	0.0139299	0.0941038	0.148027	0.882322	NA	AC106738.1
ENSG00000235236	2.20694	0.0139299	0.0941038	0.148027	0.882322	NA	AC137630.2
ENSG00000178715	2.20694	0.0139299	0.0941038	0.148027	0.882322	NA	AL450998.1
ENSG00000237373	2.20503	0.0713427	0.0896871	0.795463	0.426344	NA	BRWD1-IT1
ENSG00000102230	2.20503	0.0713427	0.0896871	0.795463	0.426344	NA	PCYT1B
ENSG00000176194	2.20179	0.060769	0.0832215	0.730208	0.465263	NA	CIDEA
ENSG00000146166	2.20179	0.060769	0.0832215	0.730208	0.465263	NA	LGSN
ENSG00000229806	2.19991	0.0374435	0.086228	0.434238	0.664115	NA	RPS15P5
ENSG00000248734	2.19896	0.0603805	0.0829714	0.727727	0.466781	NA	AC008906.1
ENSG00000178385	2.19008	-0.0978396	0.0886833	-1.10325	0.26992	NA	PLEKHM3
ENSG00000164591	2.19005	-0.0171946	0.0928106	-0.185266	0.853021	NA	MYOZ3
ENSG00000206828	2.19005	-0.0171946	0.0928106	-0.185266	0.853021	NA	RF00003
ENSG00000225527	2.1891	0.0135459	0.0938956	0.144266	0.885291	NA	AL450384.1
ENSG00000086159	2.1891	0.0135459	0.0938956	0.144266	0.885291	NA	AQP6
ENSG00000267698	2.18817	-0.0431144	0.088589	-0.486678	0.626486	NA	AC002116.2
ENSG00000234520	2.18815	0.0456376	0.0939925	0.485546	0.627289	NA	AC018464.1
ENSG00000279692	2.18815	0.0456376	0.0939925	0.485546	0.627289	NA	AC110285.7
ENSG00000277287	2.18815	0.0456376	0.0939925	0.485546	0.627289	NA	AL109976.1
ENSG00000146453	2.18722	-0.015619	0.0880165	-0.177455	0.859151	NA	PNLDC1
ENSG00000277363	2.18722	-0.015619	0.0880165	-0.177455	0.859151	NA	SRCIN1
ENSG00000228140	2.18719	0.0729464	0.0906148	0.805017	0.42081	NA	AL031283.1
ENSG00000246375	2.18436	0.0597377	0.0825582	0.723582	0.469322	NA	AC107067.1
ENSG00000073282	2.18112	0.0708127	0.0893721	0.792335	0.428165	NA	TP63
ENSG00000270117	2.17129	-0.0696652	0.0877505	-0.793901	0.427253	NA	AP000769.2
ENSG00000144488	2.17129	-0.0696652	0.0877505	-0.793901	0.427253	NA	ESPNL
ENSG00000230749	2.17129	-0.0696652	0.0877505	-0.793901	0.427253	NA	MEIS1-AS2
ENSG00000203546	2.17033	-0.0484842	0.0932097	-0.520163	0.60295	NA	AL139353.1
ENSG00000166323	2.17033	-0.0484842	0.0932097	-0.520163	0.60295	NA	C11orf65
ENSG00000257335	2.17033	-0.0484842	0.0932097	-0.520163	0.60295	NA	MGAM
ENSG00000267892	2.16938	-0.0184034	0.094129	-0.195513	0.844991	NA	AC022144.1
ENSG00000258365	2.16938	-0.0184034	0.094129	-0.195513	0.844991	NA	AC073655.2
ENSG00000230606	2.16938	-0.0184034	0.094129	-0.195513	0.844991	NA	AC092683.1
ENSG00000247735	2.16938	-0.0184034	0.094129	-0.195513	0.844991	NA	AC120114.1
ENSG00000214954	2.16938	-0.0184034	0.094129	-0.195513	0.844991	NA	LRRC69
ENSG00000231666	2.16843	0.0131435	0.0941416	0.139614	0.888965	NA	LINC01704
ENSG00000150628	2.16843	0.0131435	0.0941416	0.139614	0.888965	NA	SPATA4
ENSG00000232693	2.16748	0.0451377	0.0937459	0.48149	0.630168	NA	AC012370.1
ENSG00000228499	2.16748	0.0451377	0.0937459	0.48149	0.630168	NA	TMSB10P1
ENSG00000243709	2.16652	0.0720404	0.0900905	0.799645	0.423916	NA	LEFTY1
ENSG00000271996	2.16235	0.0095227	0.0863709	0.110254	0.912208	NA	AC019080.4
ENSG00000255121	2.16235	0.0095227	0.0863709	0.110254	0.912208	NA	AP003392.4
ENSG00000196337	2.16235	0.0095227	0.0863709	0.110254	0.912208	NA	CGB7
ENSG00000256116	2.16045	0.0721525	0.0901507	0.800354	0.423506	NA	AP001453.1
ENSG00000205089	2.16045	0.0721525	0.0901507	0.800354	0.423506	NA	CCNI2
ENSG00000115718	2.15157	-0.0991967	0.0883221	-1.12312	0.261385	NA	PROC
ENSG00000178150	2.15062	-0.080326	0.0934253	-0.859788	0.389906	NA	ZNF114
ENSG00000258256	2.15059	0.0103212	0.0852285	0.121101	0.903611	NA	AC011773.3
ENSG00000260366	2.15059	0.0103212	0.0852285	0.121101	0.903611	NA	AC026803.1
ENSG00000116014	2.15059	0.0103212	0.0852285	0.121101	0.903611	NA	KISS1R
ENSG00000234869	2.14966	-0.0503481	0.0940746	-0.535194	0.592516	NA	AL021392.1
ENSG00000123560	2.14966	-0.0503481	0.0940746	-0.535194	0.592516	NA	PLP1
ENSG00000155465	2.14966	-0.0503481	0.0940746	-0.535194	0.592516	NA	SLC7A7
ENSG00000188916	2.14871	-0.0190221	0.0938993	-0.20258	0.839463	NA	FAM196A
ENSG00000231160	2.14871	-0.0190221	0.0938993	-0.20258	0.839463	NA	KLF3-AS1
ENSG00000225131	2.14871	-0.0190221	0.0938993	-0.20258	0.839463	NA	PSME2P2
ENSG00000189001	2.14871	-0.0190221	0.0938993	-0.20258	0.839463	NA	SBSN
ENSG00000262312	2.14776	0.012448	0.0934198	0.133248	0.893997	NA	AC004494.1
ENSG00000112053	2.14585	0.0700853	0.0889469	0.787946	0.430728	NA	SLC26A8
ENSG00000232821	2.14263	-0.0176737	0.0852527	-0.20731	0.835768	NA	AC003986.2
ENSG00000238141	2.14263	-0.0176737	0.0852527	-0.20731	0.835768	NA	BRWD1-AS1
ENSG00000115290	2.1426	0.059302	0.0822702	0.72082	0.47102	NA	GRB14
ENSG00000261757	2.14168	0.00995679	0.0907973	0.10966	0.912679	NA	AC005592.1
ENSG00000160963	2.14168	0.00995679	0.0907973	0.10966	0.912679	NA	COL26A1
ENSG00000231333	2.14073	0.0419835	0.0918006	0.457334	0.647431	NA	RPL34P6
ENSG00000279491	2.13185	-0.129308	0.0885213	-1.46076	0.144081	NA	AP003733.4
ENSG00000219755	2.13182	-0.0367384	0.0799635	-0.45944	0.645919	NA	AL137784.1
ENSG00000270062	2.13182	-0.0367384	0.0799635	-0.45944	0.645919	NA	AL606834.2
ENSG00000227258	2.1309	-0.111553	0.0929887	-1.19964	0.230281	NA	SMIM2-AS1
ENSG00000270157	2.13087	-0.0162847	0.0857377	-0.189936	0.849359	NA	AC004918.3
ENSG00000260285	2.12992	0.0102841	0.0867047	0.118611	0.905584	NA	AL133367.1
ENSG00000273450	2.12992	0.0102841	0.0867047	0.118611	0.905584	NA	AL139124.1
ENSG00000121577	2.12992	0.0102841	0.0867047	0.118611	0.905584	NA	POPDC2
ENSG00000206989	2.12992	0.0102841	0.0867047	0.118611	0.905584	NA	SNORD63
ENSG00000239809	2.12899	-0.0498771	0.0927777	-0.537598	0.590855	NA	AC008026.2
ENSG00000271795	2.12899	-0.0498771	0.0927777	-0.537598	0.590855	NA	AC011337.1
ENSG00000199562	2.12899	-0.0498771	0.0927777	-0.537598	0.590855	NA	RNU6-37P
ENSG00000111729	2.12896	0.0379196	0.0867885	0.43692	0.66217	NA	CLEC4A
ENSG00000165181	2.12801	0.0604961	0.0830453	0.728471	0.466325	NA	C9orf84
ENSG00000214097	2.12801	0.0604961	0.0830453	0.728471	0.466325	NA	SMCO1
ENSG00000226085	2.12801	0.0604961	0.0830453	0.728471	0.466325	NA	UQCRFS1P1
ENSG00000237522	2.12709	0.0114053	0.0914189	0.124758	0.900715	NA	NONOP2
ENSG00000277687	2.12613	0.0415272	0.0906388	0.458161	0.646837	NA	AL139407.1
ENSG00000149090	2.12292	-0.0385079	0.0794177	-0.484879	0.627762	NA	PAMR1
ENSG00000260302	2.12289	0.0364234	0.0859547	0.423752	0.671747	NA	AP005482.1
ENSG00000163737	2.12196	-0.01823	0.0850297	-0.214396	0.830239	NA	PF4
ENSG00000272428	2.12101	0.00852382	0.085898	0.0992318	0.920954	NA	AL450270.1
ENSG00000269919	2.12006	0.0363244	0.0859224	0.422758	0.672472	NA	AL022067.1
ENSG00000267554	2.11115	-0.0436783	0.0863008	-0.506116	0.612775	NA	AC015911.8
ENSG00000271579	2.11115	-0.0436783	0.0863008	-0.506116	0.612775	NA	AC078880.3
ENSG00000196408	2.11023	-0.100966	0.0879523	-1.14796	0.250986	NA	NOXO1
ENSG00000269696	2.10928	-0.0718493	0.0871369	-0.824557	0.409623	NA	AC005498.3
ENSG00000253671	2.10928	-0.0718493	0.0871369	-0.824557	0.409623	NA	AC027117.1
ENSG00000139193	2.10928	-0.0718493	0.0871369	-0.824557	0.409623	NA	CD27
ENSG00000234134	2.10925	0.00995721	0.0871253	0.114286	0.909011	NA	AL158835.3
ENSG00000230658	2.10925	0.00995721	0.0871253	0.114286	0.909011	NA	KLHL7-AS1
ENSG00000235475	2.10925	0.00995721	0.0871253	0.114286	0.909011	NA	LINC01372
ENSG00000225770	2.10832	-0.0439169	0.0862838	-0.508982	0.610765	NA	RPS29P3
ENSG00000181652	2.10829	0.0376769	0.0867662	0.434235	0.664118	NA	ATG9B
ENSG00000087258	2.10829	0.0376769	0.0867662	0.434235	0.664118	NA	GNAO1
ENSG00000232940	2.10737	-0.0170025	0.085483	-0.198899	0.842341	NA	HCG25
ENSG00000244097	2.10737	-0.0170025	0.085483	-0.198899	0.842341	NA	RPS4XP17
ENSG00000272678	2.10734	0.0600764	0.0827735	0.725793	0.467966	NA	AC112503.1
ENSG00000269971	2.10734	0.0600764	0.0827735	0.725793	0.467966	NA	AL020997.2
ENSG00000188257	2.10734	0.0600764	0.0827735	0.725793	0.467966	NA	PLA2G2A
ENSG00000267737	2.10642	0.00923662	0.0847271	0.109016	0.91319	NA	AC087645.2
ENSG00000244513	2.10546	0.0350599	0.0839488	0.417635	0.676214	NA	AC109587.1
ENSG00000232208	2.10451	0.0556598	0.0798555	0.697007	0.485798	NA	AL139415.1
ENSG00000264548	2.10317	0.00824135	0.0861019	0.0957163	0.923746	NA	AC132872.2
ENSG00000279267	2.10317	0.00824135	0.0861019	0.0957163	0.923746	NA	AL078621.3
ENSG00000172508	2.10317	0.00824135	0.0861019	0.0957163	0.923746	NA	CARNS1
ENSG00000267532	2.10317	0.00824135	0.0861019	0.0957163	0.923746	NA	MIR497HG
ENSG00000206892	2.10317	0.00824135	0.0861019	0.0957163	0.923746	NA	RNU6-42P
ENSG00000261465	2.10222	0.041533	0.0917867	0.452494	0.650913	NA	AC099518.4
ENSG00000078579	2.10222	0.041533	0.0917867	0.452494	0.650913	NA	FGF20
ENSG00000087253	2.10222	0.041533	0.0917867	0.452494	0.650913	NA	LPCAT2
ENSG00000061455	2.10126	0.0716295	0.0898437	0.797268	0.425295	NA	PRDM6
ENSG00000223525	2.10126	0.0716295	0.0898437	0.797268	0.425295	NA	RABGAP1L-IT1
ENSG00000259070	2.09239	-0.0875716	0.0815716	-1.07356	0.283022	NA	LINC00639
ENSG00000166682	2.09143	-0.0722434	0.0869244	-0.831107	0.405913	NA	TMPRSS5
ENSG00000280402	2.09048	-0.0457777	0.0875043	-0.523148	0.600871	NA	AC093525.10
ENSG00000224543	2.09048	-0.0457777	0.0875043	-0.523148	0.600871	NA	SNRPGP15
ENSG00000270557	2.08953	-0.0181869	0.0873187	-0.208282	0.835009	NA	AC013731.1
ENSG00000233723	2.08858	0.00945377	0.0868741	0.108822	0.913344	NA	LINC01122
ENSG00000058335	2.08858	0.00945377	0.0868741	0.108822	0.913344	NA	RASGRF1
ENSG00000124107	2.08858	0.00945377	0.0868741	0.108822	0.913344	NA	SLPI
ENSG00000268601	2.08762	0.0370026	0.0862761	0.428885	0.668007	NA	AC115522.1
ENSG00000277589	2.08762	0.0370026	0.0862761	0.428885	0.668007	NA	AC244093.4
ENSG00000170323	2.08762	0.0370026	0.0862761	0.428885	0.668007	NA	FABP4
ENSG00000266621	2.08762	0.0370026	0.0862761	0.428885	0.668007	NA
ENSG00000161509	2.08667	0.0591217	0.0821526	0.719657	0.471736	NA	GRIN2C
ENSG00000211491	2.08667	0.0591217	0.0821526	0.719657	0.471736	NA	MIR320D1
ENSG00000273091	2.08345	-0.0198243	0.0859456	-0.230661	0.817578	NA	AP000255.1
ENSG00000135605	2.08345	-0.0198243	0.0859456	-0.230661	0.817578	NA	TEC
ENSG00000226900	2.08155	0.0420102	0.0925665	0.453838	0.649945	NA	AL451069.1
ENSG00000105963	2.08059	0.0711593	0.0895684	0.794469	0.426923	NA	ADAP1
ENSG00000210174	2.08059	0.0711593	0.0895684	0.794469	0.426923	NA	MT-TR
ENSG00000107859	2.08059	0.0711593	0.0895684	0.794469	0.426923	NA	PITX3
ENSG00000279965	2.07452	0.053935	0.078672	0.685568	0.492986	NA	AL390755.1
ENSG00000171345	2.07452	0.053935	0.078672	0.685568	0.492986	NA	KRT19
ENSG00000245849	2.07172	-0.1023	0.0875613	-1.16832	0.242677	NA	RAD51-AS1
ENSG00000224020	2.07076	-0.0747002	0.087733	-0.851449	0.39452	NA	MIR181A2HG
ENSG00000196421	2.06981	-0.0464105	0.0872717	-0.531793	0.594869	NA	C20orf204
ENSG00000204065	2.06981	-0.0464105	0.0872717	-0.531793	0.594869	NA	TCEAL5
ENSG00000267500	2.06981	-0.0464105	0.0872717	-0.531793	0.594869	NA	ZNF887P
ENSG00000279419	2.06886	-0.0185689	0.0866457	-0.214309	0.830306	NA	AC004925.1
ENSG00000275636	2.06886	-0.0185689	0.0866457	-0.214309	0.830306	NA	AC021755.3
ENSG00000252027	2.06791	0.00879419	0.0859605	0.102305	0.918515	NA	RNU6ATAC14P
ENSG00000118307	2.066	0.0574575	0.0810569	0.708853	0.478416	NA	CASC1
ENSG00000187682	2.066	0.0574575	0.0810569	0.708853	0.478416	NA	ERAS
ENSG00000002746	2.06373	-0.0469501	0.0850447	-0.552064	0.580904	NA	HECW1
ENSG00000248587	2.06371	0.0346305	0.0846192	0.409252	0.682355	NA	GDNF-AS1
ENSG00000272072	2.06278	-0.0229033	0.0904327	-0.253264	0.800064	NA	AC004492.1
ENSG00000274319	2.06088	0.040522	0.091279	0.443935	0.657089	NA	RPSAP73
ENSG00000245651	2.0548	0.0273091	0.0762724	0.358047	0.720308	NA	AC083805.1
ENSG00000269986	2.05385	0.0535665	0.0784167	0.6831	0.494543	NA	AC040174.2
ENSG00000131142	2.05385	0.0535665	0.0784167	0.6831	0.494543	NA	CCL25
ENSG00000226979	2.05385	0.0535665	0.0784167	0.6831	0.494543	NA	LTA
ENSG00000231154	2.05385	0.0535665	0.0784167	0.6831	0.494543	NA	MORF4L2-AS1
ENSG00000235043	2.05385	0.0535665	0.0784167	0.6831	0.494543	NA	TECRP1
ENSG00000242659	2.05295	-0.147375	0.0836156	-1.76253	0.0779791	NA	AC108693.2
ENSG00000250846	2.052	-0.133136	0.0878458	-1.51556	0.12963	NA	EPHA5-AS1
ENSG00000272324	2.05009	-0.0737157	0.0865024	-0.852181	0.394114	NA	AC012629.2
ENSG00000274421	2.05009	-0.0737157	0.0865024	-0.852181	0.394114	NA	AL162390.1
ENSG00000273192	2.05009	-0.0737157	0.0865024	-0.852181	0.394114	NA	AL671710.1
ENSG00000177994	2.05009	-0.0737157	0.0865024	-0.852181	0.394114	NA	C2orf73
ENSG00000244073	2.05009	-0.0737157	0.0865024	-0.852181	0.394114	NA	RPS4XP6
ENSG00000019505	2.05009	-0.0737157	0.0865024	-0.852181	0.394114	NA	SYT13
ENSG00000267498	2.04914	-0.0455391	0.085618	-0.531887	0.594804	NA	AC007786.1
ENSG00000054938	2.04819	-0.0184487	0.0847955	-0.217567	0.827767	NA	CHRDL2
ENSG00000171450	2.04628	0.0338721	0.0832552	0.406846	0.684121	NA	CDK5R2
ENSG00000217325	2.04399	0.00679815	0.084989	0.0799886	0.936246	NA	PRELID1P1
ENSG00000273885	2.04399	0.00679815	0.084989	0.0799886	0.936246	NA	RF00493
ENSG00000280046	2.04306	-0.0476075	0.0848247	-0.561245	0.57463	NA	AC104581.4
ENSG00000278385	2.04306	-0.0476075	0.0848247	-0.561245	0.57463	NA	AC121338.2
ENSG00000100078	2.04306	-0.0476075	0.0848247	-0.561245	0.57463	NA	PLA2G3
ENSG00000272473	2.04304	0.0397219	0.0906124	0.438371	0.661117	NA	AC006273.1
ENSG00000234509	2.04304	0.0397219	0.0906124	0.438371	0.661117	NA	AP000253.1
ENSG00000181541	2.04304	0.0397219	0.0906124	0.438371	0.661117	NA	MAB21L2
ENSG00000279281	2.04208	0.0695071	0.0885948	0.78455	0.432717	NA	AC015883.1
ENSG00000181418	2.04208	0.0695071	0.0885948	0.78455	0.432717	NA	DDN
ENSG00000125046	2.04208	0.0695071	0.0885948	0.78455	0.432717	NA	SSUH2
ENSG00000131480	2.04021	0.034593	0.0849362	0.407282	0.683801	NA	AOC2
ENSG00000258777	2.03925	0.0572798	0.0809343	0.707732	0.479112	NA	HIF1A-AS1
ENSG00000232862	2.03324	-0.157373	0.0788563	-1.9957	0.0459671	NA	AL138787.1
ENSG00000249550	2.03324	-0.157373	0.0788563	-1.9957	0.0459671	NA	LINC01234
ENSG00000213875	2.03133	-0.118635	0.0824149	-1.43948	0.150014	NA	AC005019.1
ENSG00000261888	2.03133	-0.118635	0.0824149	-1.43948	0.150014	NA	AC144831.1
ENSG00000226609	2.03133	-0.118635	0.0824149	-1.43948	0.150014	NA	AL390067.1
ENSG00000205549	2.03133	-0.118635	0.0824149	-1.43948	0.150014	NA	C9orf92
ENSG00000232224	2.03133	-0.118635	0.0824149	-1.43948	0.150014	NA
ENSG00000248964	2.03038	-0.0898881	0.0809792	-1.11002	0.266993	NA	AC131254.1
ENSG00000172901	2.03038	-0.0898881	0.0809792	-1.11002	0.266993	NA	LVRN
ENSG00000238317	2.03038	-0.0898881	0.0809792	-1.11002	0.266993	NA	SNORD11
ENSG00000050730	2.02847	-0.039437	0.0788357	-0.500242	0.616904	NA	TNIP3
ENSG00000235225	2.02752	-0.0162724	0.0780148	-0.208581	0.834775	NA	AC016712.1
ENSG00000203446	2.02657	0.0061729	0.0772913	0.0798654	0.936344	NA	AC004988.1
ENSG00000240429	2.02657	0.0061729	0.0772913	0.0798654	0.936344	NA	LRRFIP1P1
ENSG00000233664	2.02657	0.0061729	0.0772913	0.0798654	0.936344	NA	NDUFS5P3
ENSG00000170890	2.02657	0.0061729	0.0772913	0.0798654	0.936344	NA	PLA2G1B
ENSG00000206073	2.02561	0.0281985	0.0765974	0.368139	0.71277	NA	SERPINB4
ENSG00000135439	2.02141	0.069793	0.0887624	0.786289	0.431698	NA	AGAP2
ENSG00000228350	2.02141	0.069793	0.0887624	0.786289	0.431698	NA	CELSR3-AS1
ENSG00000198336	2.02141	0.069793	0.0887624	0.786289	0.431698	NA	MYL4
ENSG00000171786	2.02141	0.069793	0.0887624	0.786289	0.431698	NA	NHLH1
ENSG00000148483	2.02141	0.069793	0.0887624	0.786289	0.431698	NA	TMEM236
ENSG00000246350	2.01533	0.0549748	0.07938	0.692552	0.488591	NA	AL049543.1
ENSG00000197588	2.01533	0.0549748	0.07938	0.692552	0.488591	NA	KLKP1
ENSG00000165188	2.01533	0.0549748	0.07938	0.692552	0.488591	NA	RNF183
ENSG00000198673	2.00455	-0.0498128	0.0853488	-0.583638	0.559464	NA	FAM19A2
ENSG00000226053	2.00455	-0.0498128	0.0853488	-0.583638	0.559464	NA	LINC01776
ENSG00000266338	2.00455	-0.0498128	0.0853488	-0.583638	0.559464	NA	NBPF15
ENSG00000219932	2.00455	-0.0498128	0.0853488	-0.583638	0.559464	NA	RPL12P8
ENSG00000196081	2.00455	-0.0498128	0.0853488	-0.583638	0.559464	NA	ZNF724
ENSG00000246363	2.00452	0.0320565	0.0822952	0.389531	0.696884	NA	LINC02458
ENSG00000272854	2.0036	-0.0251512	0.0907519	-0.277143	0.78167	NA	AC004839.1
ENSG00000164122	2.0036	-0.0251512	0.0907519	-0.277143	0.78167	NA	ASB5
ENSG00000184564	2.00265	0.00680951	0.0916139	0.0743284	0.940749	NA	SLITRK6
ENSG00000272102	2.00169	0.0400464	0.0915493	0.43743	0.661799	NA	AL133406.3
ENSG00000156427	2.00169	0.0400464	0.0915493	0.43743	0.661799	NA	FGF18
ENSG00000073849	2.00169	0.0400464	0.0915493	0.43743	0.661799	NA	ST6GAL1
ENSG00000258946	2.00169	0.0400464	0.0915493	0.43743	0.661799	NA
ENSG00000267127	2.00074	0.0685563	0.0880268	0.778812	0.436091	NA	AC090360.1
ENSG00000267257	2.00074	0.0685563	0.0880268	0.778812	0.436091	NA	AC105105.1
ENSG00000225793	2.00074	0.0685563	0.0880268	0.778812	0.436091	NA	AL080250.1
ENSG00000259521	2.00074	0.0685563	0.0880268	0.778812	0.436091	NA	INO80-AS1
ENSG00000234719	2.00074	0.0685563	0.0880268	0.778812	0.436091	NA	NPIPB2
ENSG00000140297	1.99562	0.0307162	0.0816392	0.376243	0.706736	NA	GCNT3
ENSG00000279516	1.98388	-0.0565151	0.0898918	-0.628702	0.529544	NA	FAM230C
ENSG00000128683	1.98388	-0.0565151	0.0898918	-0.628702	0.529544	NA	GAD1
ENSG00000272853	1.98385	0.0368699	0.0882443	0.417816	0.676082	NA	AC069544.1
ENSG00000264456	1.98293	-0.0257982	0.0905078	-0.285039	0.775615	NA	AC138207.4
ENSG00000124103	1.98293	-0.0257982	0.0905078	-0.285039	0.775615	NA	FAM209A
ENSG00000215467	1.98293	-0.0257982	0.0905078	-0.285039	0.775615	NA	RPL27AP
ENSG00000254340	1.98198	0.00608473	0.0903332	0.0673588	0.946296	NA	AC022784.7
ENSG00000023892	1.98198	0.00608473	0.0903332	0.0673588	0.946296	NA	DEF6
ENSG00000180172	1.98198	0.00608473	0.0903332	0.0673588	0.946296	NA	RPS12P23
ENSG00000261386	1.98102	0.0381944	0.089825	0.425209	0.670684	NA	AC027682.4
ENSG00000146006	1.98102	0.0381944	0.089825	0.425209	0.670684	NA	LRRTM2
ENSG00000271092	1.98102	0.0381944	0.089825	0.425209	0.670684	NA	TMEM56-RWDD3
ENSG00000161180	1.98007	0.065347	0.086082	0.759125	0.447778	NA	CCDC116
ENSG00000240731	1.9759	0.0031478	0.0759503	0.0414456	0.966941	NA	AL139287.1
ENSG00000237037	1.97495	0.0302893	0.0814057	0.372078	0.709835	NA	NDUFA6-AS1
ENSG00000104888	1.97495	0.0302893	0.0814057	0.372078	0.709835	NA	SLC17A7
ENSG00000239763	1.97399	0.0541797	0.0788341	0.687262	0.491918	NA	AC009120.1
ENSG00000253106	1.97399	0.0541797	0.0788341	0.687262	0.491918	NA	AC090198.1
ENSG00000087237	1.97399	0.0541797	0.0788341	0.687262	0.491918	NA	CETP
ENSG00000165168	1.97399	0.0541797	0.0788341	0.687262	0.491918	NA	CYBB
ENSG00000232139	1.97399	0.0541797	0.0788341	0.687262	0.491918	NA	LINC00867
ENSG00000130598	1.97399	0.0541797	0.0788341	0.687262	0.491918	NA	TNNI2
ENSG00000277548	1.96512	-0.0944037	0.0797679	-1.18348	0.236619	NA	AC018926.3
ENSG00000258553	1.96512	-0.0944037	0.0797679	-1.18348	0.236619	NA	AL157911.1
ENSG00000257591	1.96512	-0.0944037	0.0797679	-1.18348	0.236619	NA	ZNF625
ENSG00000273711	1.96509	-0.0221504	0.0832235	-0.266156	0.790119	NA	AC005520.5
ENSG00000224950	1.96509	-0.0221504	0.0832235	-0.266156	0.790119	NA	AL390066.1
ENSG00000121075	1.96506	0.0438322	0.0712987	0.614768	0.538708	NA	TBX4
ENSG00000270173	1.96506	0.0438322	0.0712987	0.614768	0.538708	NA
ENSG00000237852	1.96414	0.00550477	0.088694	0.0620648	0.950511	NA	AC119800.1
ENSG00000202382	1.96414	0.00550477	0.088694	0.0620648	0.950511	NA	RF00019
ENSG00000200972	1.96321	-0.0511546	0.0848823	-0.602653	0.546739	NA	RNU5A-8P
ENSG00000189334	1.96321	-0.0511546	0.0848823	-0.602653	0.546739	NA	S100A14
ENSG00000177752	1.96321	-0.0511546	0.0848823	-0.602653	0.546739	NA	YIPF7
ENSG00000272004	1.96318	0.037801	0.0895912	0.421927	0.673078	NA	FO704657.1
ENSG00000278175	1.96318	0.037801	0.0895912	0.421927	0.673078	NA	GLIDR
ENSG00000168348	1.96318	0.037801	0.0895912	0.421927	0.673078	NA	INSM2
ENSG00000203756	1.96318	0.037801	0.0895912	0.421927	0.673078	NA	TMEM244
ENSG00000279923	1.96226	-0.0230839	0.0845142	-0.273136	0.784749	NA	AC022417.1
ENSG00000196169	1.96226	-0.0230839	0.0845142	-0.273136	0.784749	NA	KIF19
ENSG00000060566	1.96223	0.0660053	0.0864842	0.763206	0.44534	NA	CREB3L3
ENSG00000129467	1.96131	0.00475375	0.0839657	0.0566154	0.954852	NA	ADCY4
ENSG00000169442	1.96131	0.00475375	0.0839657	0.0566154	0.954852	NA	CD52
ENSG00000180279	1.96131	0.00475375	0.0839657	0.0566154	0.954852	NA	LINC01869
ENSG00000270332	1.96131	0.00475375	0.0839657	0.0566154	0.954852	NA	SMC2-AS1
ENSG00000254363	1.9594	0.0546712	0.079173	0.690528	0.489862	NA	AC011379.2
ENSG00000226312	1.9594	0.0546712	0.079173	0.690528	0.489862	NA	CFLAR-AS1
ENSG00000081237	1.95615	0.0546117	0.0791289	0.690162	0.490092	NA	PTPRC
ENSG00000232104	1.95615	0.0546117	0.0791289	0.690162	0.490092	NA	RFX3-AS1
ENSG00000125355	1.95615	0.0546117	0.0791289	0.690162	0.490092	NA	TMEM255A
ENSG00000271966	1.94537	-0.050393	0.083727	-0.601873	0.547259	NA	AC021321.1
ENSG00000241962	1.94442	-0.0262413	0.0890405	-0.294712	0.768214	NA	AC079447.1
ENSG00000237575	1.94442	-0.0262413	0.0890405	-0.294712	0.768214	NA	PYY2
ENSG00000279113	1.94439	0.0521632	0.0774369	0.673622	0.500552	NA	AC148477.7
ENSG00000144792	1.94439	0.0521632	0.0774369	0.673622	0.500552	NA	ZNF660
ENSG00000213130	1.94347	0.0051189	0.0898403	0.0569777	0.954563	NA	EEF1DP5
ENSG00000277170	1.94251	0.0376695	0.0897518	0.419707	0.674699	NA	AC012676.3
ENSG00000275734	1.94156	0.0655316	0.0861929	0.76029	0.447081	NA	AC010538.1
ENSG00000268678	1.93548	0.0630533	0.0846503	0.744869	0.456351	NA	AC005261.2
ENSG00000270720	1.93548	0.0630533	0.0846503	0.744869	0.456351	NA	AC104785.1
ENSG00000123500	1.92565	-0.0797838	0.0842037	-0.94751	0.343379	NA	COL10A1
ENSG00000252636	1.92565	-0.0797838	0.0842037	-0.94751	0.343379	NA	RNU6-826P
ENSG00000149256	1.92563	0.0032365	0.0757311	0.0427367	0.965911	NA	TENM4
ENSG00000188761	1.9247	-0.0584221	0.0892092	-0.654888	0.51254	NA	BCL2L15
ENSG00000232732	1.92375	-0.0274938	0.0897795	-0.306237	0.759425	NA	AC097717.1
ENSG00000105369	1.92375	-0.0274938	0.0897795	-0.306237	0.759425	NA	CD79A
ENSG00000266563	1.92375	-0.0274938	0.0897795	-0.306237	0.759425	NA	EIF1P5
ENSG00000222022	1.92372	0.0539571	0.0786818	0.685763	0.492863	NA	AC112721.1
ENSG00000237238	1.9228	0.00454255	0.0895739	0.0507128	0.959554	NA	BMS1P10
ENSG00000280216	1.92184	0.0367648	0.0890443	0.412883	0.679693	NA	AL022326.2
ENSG00000234683	1.92184	0.0367648	0.0890443	0.412883	0.679693	NA	AL138799.3
ENSG00000175463	1.92184	0.0367648	0.0890443	0.412883	0.679693	NA	TBC1D10C
ENSG00000183668	1.92089	0.0640206	0.0852582	0.750902	0.452712	NA	PSG9
ENSG00000274297	1.91672	0.00209704	0.0813169	0.0257885	0.979426	NA	AC009269.5
ENSG00000165521	1.91672	0.00209704	0.0813169	0.0257885	0.979426	NA	EML5
ENSG00000234817	1.91577	0.033631	0.0866049	0.388327	0.697774	NA	AL136309.2
ENSG00000234965	1.91577	0.033631	0.0866049	0.388327	0.697774	NA	SHISA8
ENSG00000230289	1.91481	0.0625997	0.0843635	0.742024	0.458073	NA	AL358781.2
ENSG00000105409	1.91481	0.0625997	0.0843635	0.742024	0.458073	NA	ATP1A3
ENSG00000188536	1.91481	0.0625997	0.0843635	0.742024	0.458073	NA	HBA2
ENSG00000111837	1.91481	0.0625997	0.0843635	0.742024	0.458073	NA	MAK
ENSG00000242405	1.90594	-0.109822	0.0843443	-1.30207	0.192894	NA	AC007537.2
ENSG00000235904	1.90594	-0.109822	0.0843443	-1.30207	0.192894	NA	RBMS3-AS3
ENSG00000088992	1.90594	-0.109822	0.0843443	-1.30207	0.192894	NA	TESC
ENSG00000272145	1.90591	-0.0201687	0.0761918	-0.264709	0.791233	NA	NFYC-AS1
ENSG00000228972	1.90591	-0.0201687	0.0761918	-0.264709	0.791233	NA
ENSG00000234584	1.90498	-0.090161	0.088771	-1.01566	0.309792	NA	AC019186.1
ENSG00000273920	1.90495	0.00336548	0.0817622	0.0411618	0.967167	NA	AC103858.2
ENSG00000267348	1.90403	-0.0591672	0.0889694	-0.665029	0.506032	NA	GEMIN7-AS1
ENSG00000140459	1.904	0.0311396	0.0825526	0.37721	0.706018	NA	CYP11A1
ENSG00000273210	1.90308	-0.0275226	0.0885348	-0.310868	0.755901	NA	AP001437.1
ENSG00000228847	1.90308	-0.0275226	0.0885348	-0.310868	0.755901	NA	ATP5MC2P4
ENSG00000128692	1.90308	-0.0275226	0.0885348	-0.310868	0.755901	NA	EIF2S2P4
ENSG00000228242	1.90305	0.0545125	0.0790614	0.689495	0.490512	NA	AC093495.1
ENSG00000225721	1.90305	0.0545125	0.0790614	0.689495	0.490512	NA	AL592166.1
ENSG00000273499	1.90305	0.0545125	0.0790614	0.689495	0.490512	NA	RF00561
ENSG00000242137	1.90213	0.00381885	0.0879099	0.0434405	0.96535	NA	RPL11P5
ENSG00000257194	1.90117	0.0348732	0.0871765	0.40003	0.689135	NA	AC126178.1
ENSG00000233705	1.90022	0.0609038	0.0832897	0.731229	0.464639	NA	SLC26A4-AS1
ENSG00000165238	1.90022	0.0609038	0.0832897	0.731229	0.464639	NA	WNK2
ENSG00000269984	1.897	-0.0218411	0.0756457	-0.288729	0.772789	NA	AC078795.1
ENSG00000271347	1.897	-0.0218411	0.0756457	-0.288729	0.772789	NA	AC124312.5
ENSG00000215915	1.897	-0.0218411	0.0756457	-0.288729	0.772789	NA	ATAD3C
ENSG00000241544	1.897	-0.0218411	0.0756457	-0.288729	0.772789	NA	LINC02029
ENSG00000205502	1.89697	0.0534268	0.0783107	0.682241	0.495087	NA	C2CD4B
ENSG00000279727	1.89697	0.0534268	0.0783107	0.682241	0.495087	NA	LINC02033
ENSG00000182484	1.89697	0.0534268	0.0783107	0.682241	0.495087	NA	WASH6P
ENSG00000272248	1.89605	0.00158291	0.0810591	0.0195278	0.98442	NA	AL138831.2
ENSG00000196557	1.89605	0.00158291	0.0810591	0.0195278	0.98442	NA	CACNA1H
ENSG00000279808	1.89605	0.00158291	0.0810591	0.0195278	0.98442	NA
ENSG00000214770	1.8951	0.029608	0.0817634	0.362118	0.717263	NA	AL161756.1
ENSG00000257950	1.8951	0.029608	0.0817634	0.362118	0.717263	NA	P2RX5-TAX1BP3
ENSG00000164841	1.8951	0.029608	0.0817634	0.362118	0.717263	NA	TMEM74
ENSG00000266313	1.89414	0.0533686	0.0782701	0.681852	0.495333	NA	AC026254.2
ENSG00000258633	1.89414	0.0533686	0.0782701	0.681852	0.495333	NA	AL049870.2
ENSG00000228463	1.89414	0.0533686	0.0782701	0.681852	0.495333	NA	AP006222.1
ENSG00000223571	1.88619	-0.0445265	0.0767704	-0.579996	0.561918	NA	DHRSX-IT1
ENSG00000227382	1.88619	-0.0445265	0.0767704	-0.579996	0.561918	NA	EIF4A2P2
ENSG00000279951	1.88527	-0.110829	0.0841515	-1.31702	0.187832	NA	AL138688.2
ENSG00000275857	1.88524	-0.0242258	0.0822395	-0.294576	0.768318	NA	AC009133.4
ENSG00000217027	1.88524	-0.0242258	0.0822395	-0.294576	0.768318	NA	TPT1P4
ENSG00000247033	1.88428	0.00298968	0.0829562	0.0360392	0.971251	NA	AC099508.1
ENSG00000159712	1.88428	0.00298968	0.0829562	0.0360392	0.971251	NA	ANKRD18CP
ENSG00000256448	1.88428	0.00298968	0.0829562	0.0360392	0.971251	NA	AP000763.3
ENSG00000188001	1.88336	-0.0523844	0.0830027	-0.631117	0.527964	NA	TPRG1
ENSG00000272745	1.88333	0.0311377	0.0828635	0.375771	0.707087	NA	AC004948.1
ENSG00000263293	1.88333	0.0311377	0.0828635	0.375771	0.707087	NA	AC068234.2
ENSG00000275995	1.88333	0.0311377	0.0828635	0.375771	0.707087	NA	AC109809.1
ENSG00000273035	1.88241	-0.0244299	0.082213	-0.297154	0.766349	NA	AC007684.1
ENSG00000213309	1.88241	-0.0244299	0.082213	-0.297154	0.766349	NA	RPL9P18
ENSG00000230897	1.88241	-0.0244299	0.082213	-0.297154	0.766349	NA	RPS18P12
ENSG00000271828	1.88238	0.0543469	0.0789468	0.688399	0.491201	NA	AC008937.3
ENSG00000213071	1.88238	0.0543469	0.0789468	0.688399	0.491201	NA	LPAL2
ENSG00000270178	1.8805	0.0293788	0.080713	0.363991	0.715865	NA	AC007687.1
ENSG00000259469	1.8805	0.0293788	0.080713	0.363991	0.715865	NA	AC084757.2
ENSG00000234911	1.8805	0.0293788	0.080713	0.363991	0.715865	NA	TEX21P
ENSG00000273372	1.87955	0.0509295	0.0765613	0.665212	0.505915	NA	SFTPD-AS1
ENSG00000106025	1.87725	0.0295213	0.0818957	0.360475	0.718492	NA	TSPAN12
ENSG00000266126	1.8763	0.0623818	0.0842234	0.74067	0.458894	NA	AC005730.3
ENSG00000178107	1.8763	0.0623818	0.0842234	0.74067	0.458894	NA	AL161668.1
ENSG00000187699	1.8763	0.0623818	0.0842234	0.74067	0.458894	NA	C2orf88
ENSG00000197245	1.8763	0.0623818	0.0842234	0.74067	0.458894	NA	FAM110D
ENSG00000278276	1.86647	-0.0704499	0.0775358	-0.908611	0.363556	NA	AL110115.2
ENSG00000133636	1.86647	-0.0704499	0.0775358	-0.908611	0.363556	NA	NTS
ENSG00000260911	1.86552	-0.0527566	0.0827618	-0.637451	0.523831	NA	AC135050.3
ENSG00000260931	1.86552	-0.0527566	0.0827618	-0.637451	0.523831	NA
ENSG00000232912	1.86457	-0.0255746	0.0832664	-0.307142	0.758735	NA	AL096855.1
ENSG00000223714	1.86457	-0.0255746	0.0832664	-0.307142	0.758735	NA	AL109797.1
ENSG00000255139	1.86457	-0.0255746	0.0832664	-0.307142	0.758735	NA	AP000442.2
ENSG00000167617	1.86457	-0.0255746	0.0832664	-0.307142	0.758735	NA	CDC42EP5
ENSG00000227617	1.86457	-0.0255746	0.0832664	-0.307142	0.758735	NA	CERS6-AS1
ENSG00000105371	1.86457	-0.0255746	0.0832664	-0.307142	0.758735	NA	ICAM4
ENSG00000101222	1.86457	-0.0255746	0.0832664	-0.307142	0.758735	NA	SPEF1
ENSG00000273828	1.86361	0.00249933	0.0830606	0.0300905	0.975995	NA	AL133227.1
ENSG00000268707	1.86361	0.00249933	0.0830606	0.0300905	0.975995	NA	AL158151.4
ENSG00000185130	1.86361	0.00249933	0.0830606	0.0300905	0.975995	NA	HIST1H2BL
ENSG00000110799	1.86361	0.00249933	0.0830606	0.0300905	0.975995	NA	VWF
ENSG00000249379	1.86266	0.030657	0.082577	0.371254	0.710448	NA	AL033397.2
ENSG00000271992	1.86266	0.030657	0.082577	0.371254	0.710448	NA	AL354872.2
ENSG00000270100	1.86171	0.0536258	0.0784496	0.68357	0.494247	NA	AC012065.4
ENSG00000188452	1.86171	0.0536258	0.0784496	0.68357	0.494247	NA	CERKL
ENSG00000108849	1.86171	0.0536258	0.0784496	0.68357	0.494247	NA	PPY
ENSG00000272070	1.85563	0.0633956	0.0848589	0.74707	0.455021	NA	AC005618.1
ENSG00000233133	1.85563	0.0633956	0.0848589	0.74707	0.455021	NA	AC104451.1
ENSG00000140678	1.85563	0.0633956	0.0848589	0.74707	0.455021	NA	ITGAX
ENSG00000162511	1.85563	0.0633956	0.0848589	0.74707	0.455021	NA	LAPTM5
ENSG00000205456	1.85563	0.0633956	0.0848589	0.74707	0.455021	NA	TP53TG3D
ENSG00000128573	1.84676	-0.0988799	0.0785832	-1.25828	0.20829	NA	FOXP2
ENSG00000056998	1.84676	-0.0988799	0.0785832	-1.25828	0.20829	NA	GYG2
ENSG00000240184	1.84676	-0.0988799	0.0785832	-1.25828	0.20829	NA	PCDHGC3
ENSG00000256079	1.8458	-0.0826006	0.0833005	-0.991599	0.321393	NA	AC092451.2
ENSG00000254887	1.84485	-0.0546227	0.0834373	-0.654656	0.51269	NA	AC010247.1
ENSG00000276406	1.84485	-0.0546227	0.0834373	-0.654656	0.51269	NA	AC015726.2
ENSG00000278493	1.8439	-0.026159	0.0829961	-0.315183	0.752623	NA	AC039056.2
ENSG00000269559	1.8439	-0.026159	0.0829961	-0.315183	0.752623	NA	AC093677.2
ENSG00000159873	1.8439	-0.026159	0.0829961	-0.315183	0.752623	NA	CCDC117
ENSG00000144045	1.8439	-0.026159	0.0829961	-0.315183	0.752623	NA	DQX1
ENSG00000225968	1.8439	-0.026159	0.0829961	-0.315183	0.752623	NA	ELFN1
ENSG00000235916	1.84294	0.0019468	0.0824001	0.0236262	0.981151	NA	AC233279.1
ENSG00000183914	1.84294	0.0019468	0.0824001	0.0236262	0.981151	NA	DNAH2
ENSG00000232653	1.84294	0.0019468	0.0824001	0.0236262	0.981151	NA	GOLGA8N
ENSG00000164082	1.84294	0.0019468	0.0824001	0.0236262	0.981151	NA	GRM2
ENSG00000214760	1.84294	0.0019468	0.0824001	0.0236262	0.981151	NA	RPL21P1
ENSG00000100218	1.84294	0.0019468	0.0824001	0.0236262	0.981151	NA	RSPH14
ENSG00000249988	1.84199	0.0297308	0.0817168	0.363828	0.715987	NA	AC092546.1
ENSG00000258744	1.84199	0.0297308	0.0817168	0.363828	0.715987	NA	AL132800.1
ENSG00000274685	1.84199	0.0297308	0.0817168	0.363828	0.715987	NA	AL360181.4
ENSG00000227946	1.84104	0.0522926	0.0775212	0.674558	0.499956	NA	AC007383.2
ENSG00000231105	1.84104	0.0522926	0.0775212	0.674558	0.499956	NA	AL031728.1
ENSG00000181072	1.84104	0.0522926	0.0775212	0.674558	0.499956	NA	CHRM2
ENSG00000143355	1.84104	0.0522926	0.0775212	0.674558	0.499956	NA	LHX9
ENSG00000200403	1.84104	0.0522926	0.0775212	0.674558	0.499956	NA	RNU6-1099P
ENSG00000203883	1.84104	0.0522926	0.0775212	0.674558	0.499956	NA	SOX18
ENSG00000260398	1.83782	-0.0273771	0.0809314	-0.338275	0.735156	NA	AC068700.1
ENSG00000259083	1.83782	-0.0273771	0.0809314	-0.338275	0.735156	NA	AL132639.3
ENSG00000235903	1.83782	-0.0273771	0.0809314	-0.338275	0.735156	NA	CPB2-AS1
ENSG00000229771	1.83779	0.0514868	0.0769506	0.669088	0.503439	NA	AL035665.1
ENSG00000211452	1.83779	0.0514868	0.0769506	0.669088	0.503439	NA	DIO1
ENSG00000178965	1.83779	0.0514868	0.0769506	0.669088	0.503439	NA	ERICH3
ENSG00000200170	1.83779	0.0514868	0.0769506	0.669088	0.503439	NA	RF00019
ENSG00000242085	1.83779	0.0514868	0.0769506	0.669088	0.503439	NA	RPS20P33
ENSG00000270996	1.83687	8.81829e-05	0.0861364	0.00102376	0.999183	NA	AC005034.4
ENSG00000271192	1.83687	8.81829e-05	0.0861364	0.00102376	0.999183	NA	AC006058.2
ENSG00000257038	1.83687	8.81829e-05	0.0861364	0.00102376	0.999183	NA	AP002761.3
ENSG00000264672	1.83687	8.81829e-05	0.0861364	0.00102376	0.999183	NA	SEPT4-AS1
ENSG00000162004	1.83591	0.0327285	0.0868429	0.37687	0.70627	NA	CCDC78
ENSG00000255909	1.83591	0.0327285	0.0868429	0.37687	0.70627	NA	PDCD5P1
ENSG00000240366	1.83496	0.0614376	0.0836214	0.734712	0.462515	NA	RPL36AP45
ENSG00000153495	1.83496	0.0614376	0.0836214	0.734712	0.462515	NA	TEX29
ENSG00000280228	1.82888	0.0408503	0.0689289	0.592644	0.55342	NA	AC079753.1
ENSG00000274698	1.82888	0.0408503	0.0689289	0.592644	0.55342	NA	AC099521.1
ENSG00000141527	1.82888	0.0408503	0.0689289	0.592644	0.55342	NA	CARD14
ENSG00000254233	1.82888	0.0408503	0.0689289	0.592644	0.55342	NA	LINC02365
ENSG00000105668	1.82888	0.0408503	0.0689289	0.592644	0.55342	NA	UPK1A
ENSG00000245479	1.82704	-0.128881	0.0793055	-1.62512	0.104136	NA	LINC01585
ENSG00000207744	1.82704	-0.128881	0.0793055	-1.62512	0.104136	NA	MIR10B
ENSG00000275896	1.82704	-0.128881	0.0793055	-1.62512	0.104136	NA	PRSS2
ENSG00000223764	1.82608	-0.1133	0.0835274	-1.35644	0.17496	NA	AL645608.1
ENSG00000260281	1.82513	-0.0833964	0.0830625	-1.00402	0.315369	NA	ITFG1-AS1
ENSG00000243498	1.82418	-0.0540994	0.0822652	-0.657622	0.510781	NA	UBA52P5
ENSG00000268288	1.82323	-0.0259445	0.0814471	-0.318544	0.750072	NA	AL589765.5
ENSG00000169918	1.82323	-0.0259445	0.0814471	-0.318544	0.750072	NA	OTUD7A
ENSG00000201882	1.82323	-0.0259445	0.0814471	-0.318544	0.750072	NA	RF00493
ENSG00000136014	1.82323	-0.0259445	0.0814471	-0.318544	0.750072	NA	USP44
ENSG00000267544	1.82227	0.00133996	0.0806803	0.0166082	0.986749	NA	AC007229.1
ENSG00000236137	1.82227	0.00133996	0.0806803	0.0166082	0.986749	NA	AL445231.1
ENSG00000164404	1.82227	0.00133996	0.0806803	0.0166082	0.986749	NA	GDF9
ENSG00000215182	1.82227	0.00133996	0.0806803	0.0166082	0.986749	NA	MUC5AC
ENSG00000242170	1.82227	0.00133996	0.0806803	0.0166082	0.986749	NA	RN7SL329P
ENSG00000270571	1.82132	0.0281105	0.0799166	0.351748	0.725027	NA	AC007681.1
ENSG00000179165	1.82037	0.049781	0.0757355	0.657301	0.510988	NA	PXT1
ENSG00000236609	1.82037	0.049781	0.0757355	0.657301	0.510988	NA	ZNF853
ENSG00000273650	1.8181	-0.0481841	0.0754553	-0.638578	0.523097	NA	AC100793.4
ENSG00000254662	1.8181	-0.0481841	0.0754553	-0.638578	0.523097	NA	AP000781.1
ENSG00000131686	1.8181	-0.0481841	0.0754553	-0.638578	0.523097	NA	CA6
ENSG00000225171	1.8181	-0.0481841	0.0754553	-0.638578	0.523097	NA	DUTP6
ENSG00000251131	1.81715	-0.0279781	0.0806727	-0.346811	0.728734	NA	AC025171.3
ENSG00000251179	1.81715	-0.0279781	0.0806727	-0.346811	0.728734	NA	TMEM92-AS1
ENSG00000269998	1.81715	-0.0279781	0.0806727	-0.346811	0.728734	NA
ENSG00000269399	1.81712	0.0604332	0.0829773	0.728311	0.466423	NA	AC008764.6
ENSG00000261135	1.81712	0.0604332	0.0829773	0.728311	0.466423	NA	AL137802.2
ENSG00000214559	1.8162	-0.000364291	0.0812282	-0.00448478	0.996422	NA	AC019077.1
ENSG00000238290	1.8162	-0.000364291	0.0812282	-0.00448478	0.996422	NA	AL034417.2
ENSG00000237742	1.8162	-0.000364291	0.0812282	-0.00448478	0.996422	NA	AL365259.1
ENSG00000174576	1.8162	-0.000364291	0.0812282	-0.00448478	0.996422	NA	NPAS4
ENSG00000126752	1.8162	-0.000364291	0.0812282	-0.00448478	0.996422	NA	SSX1
ENSG00000236047	1.81524	0.0280827	0.0810436	0.346513	0.728957	NA	AC073410.1
ENSG00000275437	1.81524	0.0280827	0.0810436	0.346513	0.728957	NA	AL121832.3
ENSG00000276672	1.81524	0.0280827	0.0810436	0.346513	0.728957	NA	AL161891.1
ENSG00000267736	1.81524	0.0280827	0.0810436	0.346513	0.728957	NA	HMGB2P1
ENSG00000261377	1.81524	0.0280827	0.0810436	0.346513	0.728957	NA	PDCD6IPP2
ENSG00000108242	1.81429	0.0517368	0.0771252	0.670815	0.502338	NA	CYP2C18
ENSG00000228444	1.80637	-0.129306	0.0789043	-1.63877	0.101262	NA	AL137244.1
ENSG00000273367	1.80637	-0.129306	0.0789043	-1.63877	0.101262	NA	AL355472.4
ENSG00000225808	1.80637	-0.129306	0.0789043	-1.63877	0.101262	NA	DNAJC19P5
ENSG00000213714	1.80637	-0.129306	0.0789043	-1.63877	0.101262	NA	FAM209B
ENSG00000255046	1.80541	-0.100594	0.0781387	-1.28737	0.197964	NA	AC069185.1
ENSG00000225193	1.80541	-0.100594	0.0781387	-1.28737	0.197964	NA	RPS12P26
ENSG00000227517	1.80446	-0.0725657	0.0768418	-0.944352	0.34499	NA	LINC01483
ENSG00000238390	1.80446	-0.0725657	0.0768418	-0.944352	0.34499	NA	RF01241
ENSG00000226964	1.80446	-0.0725657	0.0768418	-0.944352	0.34499	NA	RHEBP2
ENSG00000254842	1.80351	-0.0468414	0.0757671	-0.61823	0.536424	NA	LINC02551
ENSG00000132965	1.80256	-0.02267	0.074894	-0.302694	0.762123	NA	ALOX5AP
ENSG00000259736	1.80256	-0.02267	0.074894	-0.302694	0.762123	NA	CRTC3-AS1
ENSG00000232713	1.8016	0.00057423	0.0741436	0.00774483	0.993821	NA	AC010733.1
ENSG00000010030	1.8016	0.00057423	0.0741436	0.00774483	0.993821	NA	ETV7
ENSG00000275542	1.80065	0.0232915	0.0734399	0.317151	0.751129	NA	AC027601.3
ENSG00000147003	1.80065	0.0232915	0.0734399	0.317151	0.751129	NA	CLTRN
ENSG00000267102	1.7997	0.0410694	0.0691086	0.594273	0.552329	NA	AC060766.1
ENSG00000158258	1.7997	0.0410694	0.0691086	0.594273	0.552329	NA	CLSTN2
ENSG00000259195	1.79836	-0.000733298	0.0809829	-0.00905498	0.992775	NA	AC021739.1
ENSG00000272632	1.7974	0.0317992	0.0863059	0.368447	0.71254	NA	AC097504.2
ENSG00000279041	1.7974	0.0317992	0.0863059	0.368447	0.71254	NA	AC102945.2
ENSG00000278965	1.7974	0.0317992	0.0863059	0.368447	0.71254	NA	AC122713.2
ENSG00000233844	1.79645	0.0619923	0.0839711	0.738257	0.460358	NA	KCNQ5-IT1
ENSG00000185669	1.79645	0.0619923	0.0839711	0.738257	0.460358	NA	SNAI3
ENSG00000200913	1.79645	0.0619923	0.0839711	0.738257	0.460358	NA	SNORD46
ENSG00000258711	1.77864	-0.0296144	0.0810338	-0.365458	0.71477	NA	AL358334.2
ENSG00000132692	1.77864	-0.0296144	0.0810338	-0.365458	0.71477	NA	BCAN
ENSG00000228340	1.77864	-0.0296144	0.0810338	-0.365458	0.71477	NA	MIR646HG
ENSG00000253553	1.77861	0.0484274	0.0747466	0.647888	0.517058	NA	AC090568.2
ENSG00000224066	1.77769	-0.00151707	0.0862535	-0.0175885	0.985967	NA	AL049795.1
ENSG00000251503	1.77769	-0.00151707	0.0862535	-0.0175885	0.985967	NA	CENPS-CORT
ENSG00000213087	1.77673	0.0319739	0.0869383	0.367777	0.71304	NA	AL356535.1
ENSG00000226887	1.77673	0.0319739	0.0869383	0.367777	0.71304	NA	ERVMER34-1
ENSG00000086506	1.77673	0.0319739	0.0869383	0.367777	0.71304	NA	HBQ1
ENSG00000167807	1.77578	0.0614941	0.083653	0.735109	0.462273	NA	AC011511.1
ENSG00000267281	1.77578	0.0614941	0.083653	0.735109	0.462273	NA	AC023509.3
ENSG00000227373	1.77578	0.0614941	0.083653	0.735109	0.462273	NA	AL121983.2
ENSG00000261242	1.77578	0.0614941	0.083653	0.735109	0.462273	NA	AL136038.3
ENSG00000188375	1.77578	0.0614941	0.083653	0.735109	0.462273	NA	H3F3C
ENSG00000137474	1.77578	0.0614941	0.083653	0.735109	0.462273	NA	MYO7A
ENSG00000272541	1.7697	0.0476293	0.0741551	0.642293	0.520683	NA	AL021368.3
ENSG00000278214	1.7697	0.0476293	0.0741551	0.642293	0.520683	NA	LINC02139
ENSG00000226862	1.75892	-0.0580963	0.080528	-0.721442	0.470638	NA	AC104463.2
ENSG00000255328	1.75892	-0.0580963	0.080528	-0.721442	0.470638	NA	AC136475.5
ENSG00000164304	1.75892	-0.0580963	0.080528	-0.721442	0.470638	NA	CAGE1
ENSG00000056291	1.75892	-0.0580963	0.080528	-0.721442	0.470638	NA	NPFFR2
ENSG00000185928	1.75889	0.0256963	0.078567	0.327062	0.743621	NA
ENSG00000275426	1.75797	-0.0340047	0.085449	-0.397953	0.690665	NA	AC253576.2
ENSG00000259746	1.75794	0.0568977	0.0806578	0.70542	0.480549	NA	HSPE1P3
ENSG00000268658	1.75794	0.0568977	0.0806578	0.70542	0.480549	NA	LINC00664
ENSG00000227939	1.75794	0.0568977	0.0806578	0.70542	0.480549	NA	RPL3P2
ENSG00000198960	1.75701	-0.00211553	0.0859679	-0.0246083	0.980367	NA	ARMCX6
ENSG00000003137	1.75701	-0.00211553	0.0859679	-0.0246083	0.980367	NA	CYP26B1
ENSG00000213453	1.75701	-0.00211553	0.0859679	-0.0246083	0.980367	NA	FTH1P3
ENSG00000257588	1.75606	0.0307273	0.0857153	0.358481	0.719983	NA	AC025154.2
ENSG00000244349	1.75606	0.0307273	0.0857153	0.358481	0.719983	NA	AL662791.1
ENSG00000237506	1.75606	0.0307273	0.0857153	0.358481	0.719983	NA	RPSAP15
ENSG00000270956	1.75511	0.0590006	0.0820442	0.719132	0.47206	NA	AC009948.4
ENSG00000160973	1.75511	0.0590006	0.0820442	0.719132	0.47206	NA	FOXH1
ENSG00000138379	1.75511	0.0590006	0.0820442	0.719132	0.47206	NA	MSTN
ENSG00000260339	1.74998	0.0207392	0.0720436	0.28787	0.773446	NA	HEXA-AS1
ENSG00000271327	1.74903	0.0472307	0.0738583	0.639477	0.522513	NA	AC010201.2
ENSG00000259113	1.74903	0.0472307	0.0738583	0.639477	0.522513	NA	AL118556.1
ENSG00000010671	1.74903	0.0472307	0.0738583	0.639477	0.522513	NA	BTK
ENSG00000165805	1.74903	0.0472307	0.0738583	0.639477	0.522513	NA	C12orf50
ENSG00000232273	1.74903	0.0472307	0.0738583	0.639477	0.522513	NA	FTH1P1
ENSG00000204410	1.74903	0.0472307	0.0738583	0.639477	0.522513	NA	MSH5
ENSG00000164708	1.74903	0.0472307	0.0738583	0.639477	0.522513	NA	PGAM2
ENSG00000233189	1.74903	0.0472307	0.0738583	0.639477	0.522513	NA	RPL12P29
ENSG00000128052	1.7392	-0.0768419	0.0755022	-1.01774	0.3088	NA	KDR
ENSG00000123360	1.7392	-0.0768419	0.0755022	-1.01774	0.3088	NA	PDE1B
ENSG00000272360	1.73917	-0.00211054	0.078984	-0.0267211	0.978682	NA	AC116036.2
ENSG00000242600	1.73917	-0.00211054	0.078984	-0.0267211	0.978682	NA	MBL1P
ENSG00000272720	1.73825	-0.0588176	0.0802742	-0.732709	0.463736	NA	AL022322.1
ENSG00000239005	1.73822	0.0293878	0.0841927	0.349054	0.727049	NA	RF01225
ENSG00000214417	1.7373	-0.0308408	0.0804842	-0.38319	0.701579	NA	KRT18P13
ENSG00000268069	1.73727	0.0585849	0.0817713	0.716449	0.473714	NA	AC004466.1
ENSG00000272056	1.73727	0.0585849	0.0817713	0.716449	0.473714	NA	AC013472.3
ENSG00000273487	1.73727	0.0585849	0.0817713	0.716449	0.473714	NA	AC104836.1
ENSG00000275936	1.73634	-0.00234748	0.0801225	-0.0292986	0.976626	NA	AC004263.1
ENSG00000272609	1.73634	-0.00234748	0.0801225	-0.0292986	0.976626	NA	AC016252.1
ENSG00000242244	1.73634	-0.00234748	0.0801225	-0.0292986	0.976626	NA	ATP5MC1P3
ENSG00000236060	1.73634	-0.00234748	0.0801225	-0.0292986	0.976626	NA	HSPB1P1
ENSG00000235319	1.73539	0.0260115	0.0795564	0.326957	0.743701	NA	AC012360.1
ENSG00000272505	1.73539	0.0260115	0.0795564	0.326957	0.743701	NA	AC104964.4
ENSG00000169629	1.73539	0.0260115	0.0795564	0.326957	0.743701	NA	RGPD8
ENSG00000240870	1.73444	0.0493766	0.0754343	0.654564	0.512749	NA	RPL19P14
ENSG00000204709	1.71946	-0.0305548	0.0793971	-0.384835	0.70036	NA	LINC01556
ENSG00000214121	1.71946	-0.0305548	0.0793971	-0.384835	0.70036	NA	PRDX1P1
ENSG00000266075	1.71946	-0.0305548	0.0793971	-0.384835	0.70036	NA	RN7SL574P
ENSG00000235021	1.71943	0.0393732	0.0677218	0.581396	0.560973	NA	AL591848.2
ENSG00000275713	1.7185	-0.00304667	0.0845238	-0.0360451	0.971246	NA	HIST1H2BH
ENSG00000120669	1.7185	-0.00304667	0.0845238	-0.0360451	0.971246	NA	SOHLH2
ENSG00000273262	1.71755	0.0297804	0.0851507	0.349738	0.726535	NA	AL121928.1
ENSG00000163631	1.7166	0.0586596	0.0818185	0.716948	0.473406	NA	ALB
ENSG00000213931	1.71052	0.0480644	0.0744716	0.645406	0.518664	NA	HBE1
ENSG00000273081	1.71052	0.0480644	0.0744716	0.645406	0.518664	NA
ENSG00000280420	1.69974	-0.0599418	0.079774	-0.751395	0.452415	NA	AC005355.2
ENSG00000269916	1.69974	-0.0599418	0.079774	-0.751395	0.452415	NA	AC133794.1
ENSG00000171094	1.69974	-0.0599418	0.079774	-0.751395	0.452415	NA	ALK
ENSG00000203872	1.69974	-0.0599418	0.079774	-0.751395	0.452415	NA	C6orf163
ENSG00000144290	1.69974	-0.0599418	0.079774	-0.751395	0.452415	NA	SLC4A10
ENSG00000244479	1.69971	0.0206266	0.0717303	0.287557	0.773686	NA	OR2A1-AS1
ENSG00000252821	1.69971	0.0206266	0.0717303	0.287557	0.773686	NA	RNU6-388P
ENSG00000275106	1.69879	-0.0357639	0.0846497	-0.422493	0.672665	NA	AC025594.3
ENSG00000277662	1.69879	-0.0357639	0.0846497	-0.422493	0.672665	NA	AL354696.1
ENSG00000185633	1.69879	-0.0357639	0.0846497	-0.422493	0.672665	NA	NDUFA4L2
ENSG00000240371	1.69879	-0.0357639	0.0846497	-0.422493	0.672665	NA	RPS4XP13
ENSG00000127578	1.69879	-0.0357639	0.0846497	-0.422493	0.672665	NA	WFIKKN1
ENSG00000275611	1.69876	0.0468489	0.0735749	0.636752	0.524287	NA	AL159153.1
ENSG00000223583	1.69876	0.0468489	0.0735749	0.636752	0.524287	NA	AL513365.1
ENSG00000164061	1.69876	0.0468489	0.0735749	0.636752	0.524287	NA	BSN
ENSG00000254373	1.69783	-0.00371479	0.0851233	-0.0436401	0.965191	NA	AC112191.2
ENSG00000167434	1.69783	-0.00371479	0.0851233	-0.0436401	0.965191	NA	CA4
ENSG00000236764	1.69783	-0.00371479	0.0851233	-0.0436401	0.965191	NA	COX7A2P2
ENSG00000235459	1.69783	-0.00371479	0.0851233	-0.0436401	0.965191	NA	RPS26P31
ENSG00000224722	1.69688	0.0292355	0.084842	0.344588	0.730404	NA	AC020688.1
ENSG00000254859	1.69688	0.0292355	0.084842	0.344588	0.730404	NA	AC067930.4
ENSG00000230457	1.69688	0.0292355	0.084842	0.344588	0.730404	NA	PA2G4P4
ENSG00000276170	1.69593	0.0576053	0.0811229	0.710099	0.477643	NA	AC244153.1
ENSG00000250337	1.69593	0.0576053	0.0811229	0.710099	0.477643	NA	PURPL
ENSG00000271722	1.69593	0.0576053	0.0811229	0.710099	0.477643	NA
ENSG00000260578	1.6908	0.0229232	0.0770192	0.297629	0.765986	NA	AC110597.1
ENSG00000225093	1.6908	0.0229232	0.0770192	0.297629	0.765986	NA	RPL3P7
ENSG00000271755	1.68985	0.0543704	0.0789402	0.688755	0.490978	NA	AL031118.1
ENSG00000215244	1.68985	0.0543704	0.0789402	0.688755	0.490978	NA	AL137145.2
ENSG00000105479	1.68985	0.0543704	0.0789402	0.688755	0.490978	NA	CCDC114
ENSG00000112782	1.68985	0.0543704	0.0789402	0.688755	0.490978	NA	CLIC5
ENSG00000231028	1.68985	0.0543704	0.0789402	0.688755	0.490978	NA	LINC00271
ENSG00000248473	1.68985	0.0543704	0.0789402	0.688755	0.490978	NA	LINC01962
ENSG00000012211	1.68985	0.0543704	0.0789402	0.688755	0.490978	NA	PRICKLE3
ENSG00000235084	1.68002	-0.0899937	0.0798497	-1.12704	0.259726	NA	CHCHD2P6
ENSG00000165443	1.68002	-0.0899937	0.0798497	-1.12704	0.259726	NA	PHYHIPL
ENSG00000250511	1.67999	-0.00304233	0.0721285	-0.0421794	0.966356	NA	AC098798.1
ENSG00000254027	1.67907	-0.0681553	0.0842115	-0.809334	0.418323	NA	AC009902.2
ENSG00000271937	1.67907	-0.0681553	0.0842115	-0.809334	0.418323	NA	AC104187.1
ENSG00000237077	1.67907	-0.0681553	0.0842115	-0.809334	0.418323	NA	AC105399.1
ENSG00000139914	1.67907	-0.0681553	0.0842115	-0.809334	0.418323	NA	FITM1
ENSG00000202310	1.67904	0.0239201	0.0774242	0.308949	0.75736	NA	RF00019
ENSG00000272137	1.67812	-0.0364446	0.0843658	-0.431983	0.665754	NA	AL451064.1
ENSG00000241404	1.67812	-0.0364446	0.0843658	-0.431983	0.665754	NA	EGFL8
ENSG00000277918	1.67812	-0.0364446	0.0843658	-0.431983	0.665754	NA	RF00003
ENSG00000272456	1.67809	0.0481833	0.0745609	0.646227	0.518132	NA	AC087045.2
ENSG00000235100	1.67809	0.0481833	0.0745609	0.646227	0.518132	NA	AL157400.3
ENSG00000237919	1.67809	0.0481833	0.0745609	0.646227	0.518132	NA	AL158840.1
ENSG00000260948	1.67809	0.0481833	0.0745609	0.646227	0.518132	NA	AL390195.2
ENSG00000231231	1.67809	0.0481833	0.0745609	0.646227	0.518132	NA	LINC01423
ENSG00000232352	1.67809	0.0481833	0.0745609	0.646227	0.518132	NA	SEMA3B-AS1
ENSG00000214089	1.67716	-0.00423483	0.083933	-0.0504549	0.95976	NA	RPL9P21
ENSG00000274546	1.67716	-0.00423483	0.083933	-0.0504549	0.95976	NA
ENSG00000268218	1.67526	0.0550353	0.0793979	0.693159	0.48821	NA	AC137932.3
ENSG00000227192	1.67526	0.0550353	0.0793979	0.693159	0.48821	NA	AL023581.2
ENSG00000225173	1.67526	0.0550353	0.0793979	0.693159	0.48821	NA	AL662890.1
ENSG00000225964	1.67526	0.0550353	0.0793979	0.693159	0.48821	NA	NRIR
ENSG00000255441	1.67109	-0.0045381	0.0715795	-0.0633994	0.949448	NA	AC008750.2
ENSG00000259178	1.67109	-0.0045381	0.0715795	-0.0633994	0.949448	NA	AC023906.2
ENSG00000250057	1.67109	-0.0045381	0.0715795	-0.0633994	0.949448	NA	AC114781.2
ENSG00000278987	1.67109	-0.0045381	0.0715795	-0.0633994	0.949448	NA	AL031009.1
ENSG00000228013	1.67013	0.0224448	0.0767215	0.292549	0.769867	NA	IL6R-AS1
ENSG00000244055	1.66918	0.0472241	0.0738477	0.639479	0.522511	NA	AC007566.1
ENSG00000277749	1.66918	0.0472241	0.0738477	0.639479	0.522511	NA	AC023300.2
ENSG00000230427	1.66918	0.0472241	0.0738477	0.639479	0.522511	NA	AC095033.1
ENSG00000236617	1.66918	0.0472241	0.0738477	0.639479	0.522511	NA	AC127070.1
ENSG00000233200	1.66918	0.0472241	0.0738477	0.639479	0.522511	NA	AL117336.1
ENSG00000257272	1.66918	0.0472241	0.0738477	0.639479	0.522511	NA	AL162311.1
ENSG00000142748	1.66918	0.0472241	0.0738477	0.639479	0.522511	NA	FCN3
ENSG00000280286	1.66918	0.0472241	0.0738477	0.639479	0.522511	NA	FRG1KP
ENSG00000258537	1.66918	0.0472241	0.0738477	0.639479	0.522511	NA	FRMD6-AS2
ENSG00000251273	1.66918	0.0472241	0.0738477	0.639479	0.522511	NA	LINC02228
ENSG00000200619	1.66918	0.0472241	0.0738477	0.639479	0.522511	NA	RNA5SP447
ENSG00000236264	1.66918	0.0472241	0.0738477	0.639479	0.522511	NA	RPL26P30
ENSG00000197575	1.66918	0.0472241	0.0738477	0.639479	0.522511	NA	RPS17P2
ENSG00000279415	1.6603	-0.109278	0.0758815	-1.44012	0.149834	NA	AC099494.2
ENSG00000153002	1.6603	-0.109278	0.0758815	-1.44012	0.149834	NA	CPB1
ENSG00000272109	1.66028	-0.0274202	0.0725886	-0.377747	0.705618	NA	AC008906.2
ENSG00000271983	1.66028	-0.0274202	0.0725886	-0.377747	0.705618	NA	AC023302.1
ENSG00000273319	1.66028	-0.0274202	0.0725886	-0.377747	0.705618	NA	AC058791.1
ENSG00000179071	1.66028	-0.0274202	0.0725886	-0.377747	0.705618	NA	CCDC89
ENSG00000073146	1.66028	-0.0274202	0.0725886	-0.377747	0.705618	NA	MOV10L1
ENSG00000177464	1.65935	-0.0908976	0.0796112	-1.14177	0.25355	NA	GPR4
ENSG00000171790	1.65932	-0.00406421	0.0778494	-0.052206	0.958365	NA	SLFNL1
ENSG00000230601	1.65932	-0.00406421	0.0778494	-0.052206	0.958365	NA	TEX48
ENSG00000276070	1.6584	-0.0613854	0.0792384	-0.774692	0.438521	NA	CCL4L2
ENSG00000254337	1.65837	0.0242762	0.0784066	0.30962	0.75685	NA	AC083967.1
ENSG00000184669	1.65837	0.0242762	0.0784066	0.30962	0.75685	NA	OR7E14P
ENSG00000189431	1.65837	0.0242762	0.0784066	0.30962	0.75685	NA	RASSF10
ENSG00000279206	1.65745	-0.0323773	0.0785456	-0.412211	0.680185	NA	AC004943.3
ENSG00000269889	1.65742	0.0483758	0.0747006	0.647596	0.517246	NA	AC078802.1
ENSG00000254484	1.65742	0.0483758	0.0747006	0.647596	0.517246	NA	AP002336.1
ENSG00000185352	1.65742	0.0483758	0.0747006	0.647596	0.517246	NA	HS6ST3
ENSG00000120156	1.65742	0.0483758	0.0747006	0.647596	0.517246	NA	TEK
ENSG00000233547	1.65649	-0.00423197	0.0778124	-0.0543868	0.956627	NA	AL158212.2
ENSG00000197744	1.65649	-0.00423197	0.0778124	-0.0543868	0.956627	NA	PTMAP2
ENSG00000225528	1.65649	-0.00423197	0.0778124	-0.0543868	0.956627	NA	Z82206.1
ENSG00000270392	1.65554	0.0233316	0.0770779	0.302702	0.762117	NA	PFN1P2
ENSG00000237940	1.65459	0.045956	0.0729018	0.630382	0.528445	NA	LINC01238
ENSG00000243115	1.65459	0.045956	0.0729018	0.630382	0.528445	NA	RN7SL849P
ENSG00000259318	1.65134	0.0472402	0.0738586	0.639604	0.52243	NA	AL356801.1
ENSG00000124593	1.65134	0.0472402	0.0738586	0.639604	0.52243	NA	AL365205.1
ENSG00000251169	1.65134	0.0472402	0.0738586	0.639604	0.52243	NA	LINC01843
ENSG00000099139	1.65134	0.0472402	0.0738586	0.639604	0.52243	NA	PCSK5
ENSG00000182175	1.65134	0.0472402	0.0738586	0.639604	0.52243	NA	RGMA
ENSG00000226948	1.64056	-0.0530612	0.0732069	-0.724812	0.468567	NA	RPS4XP2
ENSG00000215146	1.6396	-0.0327375	0.0782712	-0.418257	0.675759	NA	BX322639.1
ENSG00000155749	1.63865	-0.00471859	0.0786868	-0.0599667	0.952182	NA	ALS2CR12
ENSG00000268583	1.6377	0.0239927	0.0784188	0.305957	0.759638	NA	AC011466.1
ENSG00000274769	1.6377	0.0239927	0.0784188	0.305957	0.759638	NA	AC016747.4
ENSG00000273013	1.6377	0.0239927	0.0784188	0.305957	0.759638	NA	AC117490.2
ENSG00000162618	1.6377	0.0239927	0.0784188	0.305957	0.759638	NA	ADGRL4
ENSG00000214019	1.6377	0.0239927	0.0784188	0.305957	0.759638	NA	AL034370.1
ENSG00000241429	1.6377	0.0239927	0.0784188	0.305957	0.759638	NA	EEF1A1P25
ENSG00000168135	1.6377	0.0239927	0.0784188	0.305957	0.759638	NA	KCNJ4
ENSG00000185668	1.6377	0.0239927	0.0784188	0.305957	0.759638	NA	POU3F1
ENSG00000234390	1.6377	0.0239927	0.0784188	0.305957	0.759638	NA	USP27X-AS1
ENSG00000267526	1.63675	0.0479255	0.0743684	0.644434	0.519294	NA	AC005702.2
ENSG00000231969	1.63675	0.0479255	0.0743684	0.644434	0.519294	NA	AC007364.1
ENSG00000259935	1.63675	0.0479255	0.0743684	0.644434	0.519294	NA	AC009754.1
ENSG00000268945	1.63675	0.0479255	0.0743684	0.644434	0.519294	NA	AC010422.2
ENSG00000202224	1.63675	0.0479255	0.0743684	0.644434	0.519294	NA	RF00019
ENSG00000186827	1.63675	0.0479255	0.0743684	0.644434	0.519294	NA	TNFRSF4
ENSG00000147689	1.63162	0.0222179	0.0772248	0.287704	0.773573	NA	FAM83A
ENSG00000170608	1.63162	0.0222179	0.0772248	0.287704	0.773573	NA	FOXA3
ENSG00000258651	1.63162	0.0222179	0.0772248	0.287704	0.773573	NA	SEC23A-AS1
ENSG00000228974	1.63067	0.0547076	0.0791657	0.691052	0.489533	NA	AC006483.1
ENSG00000234589	1.63067	0.0547076	0.0791657	0.691052	0.489533	NA	AC125807.1
ENSG00000204347	1.63067	0.0547076	0.0791657	0.691052	0.489533	NA	BTBD17
ENSG00000075461	1.63067	0.0547076	0.0791657	0.691052	0.489533	NA	CACNG4
ENSG00000105639	1.63067	0.0547076	0.0791657	0.691052	0.489533	NA	JAK3
ENSG00000179935	1.63067	0.0547076	0.0791657	0.691052	0.489533	NA	LINC00652
ENSG00000187905	1.63067	0.0547076	0.0791657	0.691052	0.489533	NA	LRRC74B
ENSG00000090382	1.63067	0.0547076	0.0791657	0.691052	0.489533	NA	LYZ
ENSG00000212829	1.63067	0.0547076	0.0791657	0.691052	0.489533	NA	RPS26P3
ENSG00000279767	1.62084	-0.0808448	0.0740746	-1.0914	0.275098	NA
ENSG00000278831	1.61989	-0.0624951	0.0787045	-0.794047	0.427168	NA	AL513190.1
ENSG00000276790	1.61893	-0.0340487	0.0788012	-0.432083	0.665681	NA	AC068234.3
ENSG00000272255	1.61893	-0.0340487	0.0788012	-0.432083	0.665681	NA	AC113361.1
ENSG00000118997	1.61893	-0.0340487	0.0788012	-0.432083	0.665681	NA	DNAH7
ENSG00000230618	1.61893	-0.0340487	0.0788012	-0.432083	0.665681	NA	H3F3AP3
ENSG00000231948	1.61893	-0.0340487	0.0788012	-0.432083	0.665681	NA	HS1BP3-IT1
ENSG00000214432	1.61893	-0.0340487	0.0788012	-0.432083	0.665681	NA	VPS33B-DT
ENSG00000272540	1.61798	-0.00526514	0.078373	-0.0671806	0.946438	NA	AL662797.1
ENSG00000128714	1.61798	-0.00526514	0.078373	-0.0671806	0.946438	NA	HOXD13
ENSG00000276174	1.61703	0.0232806	0.0777671	0.299363	0.764663	NA	AC087683.2
ENSG00000220660	1.61703	0.0232806	0.0777671	0.299363	0.764663	NA	AL023284.3
ENSG00000163576	1.61703	0.0232806	0.0777671	0.299363	0.764663	NA	EFHB
ENSG00000236901	1.61703	0.0232806	0.0777671	0.299363	0.764663	NA	MIR600HG
ENSG00000200397	1.61703	0.0232806	0.0777671	0.299363	0.764663	NA	RF00019
ENSG00000258891	1.61608	0.0468334	0.0735574	0.636692	0.524326	NA	AC005480.1
ENSG00000277998	1.61608	0.0468334	0.0735574	0.636692	0.524326	NA	AC107075.1
ENSG00000277368	1.61608	0.0468334	0.0735574	0.636692	0.524326	NA	AL138966.2
ENSG00000227678	1.61608	0.0468334	0.0735574	0.636692	0.524326	NA	AL355581.1
ENSG00000172733	1.61608	0.0468334	0.0735574	0.636692	0.524326	NA	PURG
ENSG00000204584	1.6119	-0.00700311	0.0764754	-0.0915734	0.927037	NA	AC027801.1
ENSG00000261008	1.6119	-0.00700311	0.0764754	-0.0915734	0.927037	NA	LINC01572
ENSG00000260035	1.61095	0.0243907	0.0814184	0.299572	0.764503	NA	AC051619.8
ENSG00000228834	1.61095	0.0243907	0.0814184	0.299572	0.764503	NA	AL445189.2
ENSG00000245685	1.61095	0.0243907	0.0814184	0.299572	0.764503	NA	FRG1-DT
ENSG00000186326	1.61095	0.0243907	0.0814184	0.299572	0.764503	NA	RGS9BP
ENSG00000251726	1.61095	0.0243907	0.0814184	0.299572	0.764503	NA	RNU7-41P
ENSG00000258900	1.61	0.0542174	0.0788287	0.687787	0.491587	NA	HNRNPCP1
ENSG00000180660	1.61	0.0542174	0.0788287	0.687787	0.491587	NA	MAB21L1
ENSG00000241923	1.61	0.0542174	0.0788287	0.687787	0.491587	NA	RPL14P3
ENSG00000276436	1.60112	-0.11025	0.0746723	-1.47645	0.139824	NA	AL136301.1
ENSG00000055813	1.60112	-0.11025	0.0746723	-1.47645	0.139824	NA	CCDC85A
ENSG00000185046	1.60017	-0.0931256	0.0788645	-1.18083	0.23767	NA	ANKS1B
ENSG00000202078	1.60017	-0.0931256	0.0788645	-1.18083	0.23767	NA	RF00019
ENSG00000271359	1.60017	-0.0931256	0.0788645	-1.18083	0.23767	NA
ENSG00000232648	1.59922	-0.0632137	0.0784207	-0.806084	0.420194	NA	AC107214.1
ENSG00000234692	1.59922	-0.0632137	0.0784207	-0.806084	0.420194	NA	AL355601.1
ENSG00000232196	1.59922	-0.0632137	0.0784207	-0.806084	0.420194	NA	MTRNR2L4
ENSG00000243423	1.59826	-0.0339654	0.0776876	-0.437205	0.661963	NA	AC004223.1
ENSG00000273219	1.59826	-0.0339654	0.0776876	-0.437205	0.661963	NA	AC091736.1
ENSG00000228919	1.59826	-0.0339654	0.0776876	-0.437205	0.661963	NA	AC097381.1
ENSG00000270755	1.59826	-0.0339654	0.0776876	-0.437205	0.661963	NA	AL136141.1
ENSG00000280073	1.59826	-0.0339654	0.0776876	-0.437205	0.661963	NA	AL157996.1
ENSG00000276505	1.59826	-0.0339654	0.0776876	-0.437205	0.661963	NA	AP000892.2
ENSG00000258388	1.59826	-0.0339654	0.0776876	-0.437205	0.661963	NA	PPT2-EGFL8
ENSG00000199460	1.59826	-0.0339654	0.0776876	-0.437205	0.661963	NA	RNU6-1216P
ENSG00000250802	1.59826	-0.0339654	0.0776876	-0.437205	0.661963	NA	ZBED3-AS1
ENSG00000183044	1.59731	-0.00566836	0.0769302	-0.0736819	0.941263	NA	ABAT
ENSG00000278727	1.59731	-0.00566836	0.0769302	-0.0736819	0.941263	NA	AC000403.1
ENSG00000260782	1.59731	-0.00566836	0.0769302	-0.0736819	0.941263	NA	AC007225.1
ENSG00000275056	1.59731	-0.00566836	0.0769302	-0.0736819	0.941263	NA	AC020663.3
ENSG00000188316	1.59731	-0.00566836	0.0769302	-0.0736819	0.941263	NA	ENO4
ENSG00000197822	1.59731	-0.00566836	0.0769302	-0.0736819	0.941263	NA	OCLN
ENSG00000232333	1.59731	-0.00566836	0.0769302	-0.0736819	0.941263	NA	RPS27AP2
ENSG00000275710	1.59636	0.0219983	0.0761812	0.288764	0.772762	NA	AC007485.1
ENSG00000261838	1.59636	0.0219983	0.0761812	0.288764	0.772762	NA	AC092718.6
ENSG00000228502	1.59636	0.0219983	0.0761812	0.288764	0.772762	NA	EEF1A1P11
ENSG00000237774	1.59541	0.0447421	0.0719752	0.621632	0.534184	NA	AC126615.1
ENSG00000231367	1.59219	-0.03085	0.0711537	-0.433568	0.664602	NA	AC011247.1
ENSG00000277186	1.59216	0.0455937	0.0726196	0.627843	0.530107	NA	AC131212.1
ENSG00000235244	1.59216	0.0455937	0.0726196	0.627843	0.530107	NA	DANT2
ENSG00000233006	1.59216	0.0455937	0.0726196	0.627843	0.530107	NA	MIR3936HG
ENSG00000106328	1.59123	-0.00755674	0.076172	-0.0992063	0.920974	NA	FSCN3
ENSG00000127241	1.59123	-0.00755674	0.076172	-0.0992063	0.920974	NA	MASP1
ENSG00000101188	1.59123	-0.00755674	0.076172	-0.0992063	0.920974	NA	NTSR1
ENSG00000243256	1.59123	-0.00755674	0.076172	-0.0992063	0.920974	NA	RPL30P14
ENSG00000226674	1.59123	-0.00755674	0.076172	-0.0992063	0.920974	NA	TEX41
ENSG00000255045	1.59028	0.0212168	0.0765887	0.277023	0.781762	NA	AP000866.5
ENSG00000140254	1.59028	0.0212168	0.0765887	0.277023	0.781762	NA	DUOXA1
ENSG00000236383	1.59028	0.0212168	0.0765887	0.277023	0.781762	NA	LINC00854
ENSG00000224940	1.59028	0.0212168	0.0765887	0.277023	0.781762	NA	PRRT4
ENSG00000274751	1.58933	0.0458911	0.072844	0.629992	0.5287	NA	AC120498.9
ENSG00000236887	1.58933	0.0458911	0.072844	0.629992	0.5287	NA	AL357055.2
ENSG00000186714	1.58933	0.0458911	0.072844	0.629992	0.5287	NA	CCDC73
ENSG00000247151	1.58933	0.0458911	0.072844	0.629992	0.5287	NA	CSTF3-AS1
ENSG00000155093	1.58933	0.0458911	0.072844	0.629992	0.5287	NA	PTPRN2
ENSG00000223416	1.58933	0.0458911	0.072844	0.629992	0.5287	NA	RPS26P15
ENSG00000160188	1.58933	0.0458911	0.072844	0.629992	0.5287	NA	RSPH1
ENSG00000231439	1.58933	0.0458911	0.072844	0.629992	0.5287	NA	WASIR2
ENSG00000162779	1.58141	-0.122526	0.0698978	-1.75293	0.0796146	NA	AXDND1
ENSG00000239912	1.58141	-0.122526	0.0698978	-1.75293	0.0796146	NA	RPL39P36
ENSG00000267750	1.58141	-0.122526	0.0698978	-1.75293	0.0796146	NA	RUNDC3A-AS1
ENSG00000120337	1.58141	-0.122526	0.0698978	-1.75293	0.0796146	NA	TNFSF18
ENSG00000248503	1.58045	-0.110669	0.0742401	-1.49069	0.136042	NA	AL356235.1
ENSG00000132793	1.58045	-0.110669	0.0742401	-1.49069	0.136042	NA	LPIN3
ENSG00000258568	1.58045	-0.110669	0.0742401	-1.49069	0.136042	NA	RHOQP1
ENSG00000268400	1.5795	-0.0823914	0.0735448	-1.12029	0.262591	NA	AC008763.2
ENSG00000249252	1.5795	-0.0823914	0.0735448	-1.12029	0.262591	NA	AC098829.1
ENSG00000276144	1.5795	-0.0823914	0.0735448	-1.12029	0.262591	NA	AC233309.1
ENSG00000264644	1.5795	-0.0823914	0.0735448	-1.12029	0.262591	NA	KRT18P8
ENSG00000274514	1.5795	-0.0823914	0.0735448	-1.12029	0.262591	NA	RF00017
ENSG00000198221	1.57855	-0.0549598	0.0723756	-0.75937	0.447631	NA	AFDN-DT
ENSG00000213080	1.57855	-0.0549598	0.0723756	-0.75937	0.447631	NA	AL354714.2
ENSG00000105967	1.57855	-0.0549598	0.0723756	-0.75937	0.447631	NA	TFEC
ENSG00000205221	1.57855	-0.0549598	0.0723756	-0.75937	0.447631	NA	VIT
ENSG00000277873	1.57759	-0.0295473	0.0714195	-0.413715	0.679083	NA	AC131159.2
ENSG00000161082	1.57759	-0.0295473	0.0714195	-0.413715	0.679083	NA	CELF5
ENSG00000126500	1.57759	-0.0295473	0.0714195	-0.413715	0.679083	NA	FLRT1
ENSG00000234362	1.57759	-0.0295473	0.0714195	-0.413715	0.679083	NA	LINC01914
ENSG00000215861	1.57664	-0.00538441	0.0706348	-0.0762288	0.939237	NA	AC245297.1
ENSG00000229989	1.57664	-0.00538441	0.0706348	-0.0762288	0.939237	NA	MIR181A1HG
ENSG00000139194	1.57664	-0.00538441	0.0706348	-0.0762288	0.939237	NA	RBP5
ENSG00000261229	1.57569	0.0180966	0.0699204	0.258817	0.795776	NA	AC021483.2
ENSG00000277775	1.57569	0.0180966	0.0699204	0.258817	0.795776	NA	HIST1H3F
ENSG00000261174	1.57569	0.0180966	0.0699204	0.258817	0.795776	NA	HMGB1P33
ENSG00000150051	1.57569	0.0180966	0.0699204	0.258817	0.795776	NA	MKX
ENSG00000253833	1.57474	0.0368175	0.0655701	0.561499	0.574457	NA	AC022868.1
ENSG00000145692	1.57474	0.0368175	0.0655701	0.561499	0.574457	NA	BHMT
ENSG00000234006	1.57474	0.0368175	0.0655701	0.561499	0.574457	NA	DDX39B-AS1
ENSG00000232593	1.57474	0.0368175	0.0655701	0.561499	0.574457	NA	KANTR
ENSG00000164794	1.57474	0.0368175	0.0655701	0.561499	0.574457	NA	KCNV1
ENSG00000229373	1.57474	0.0368175	0.0655701	0.561499	0.574457	NA	LINC00452
ENSG00000131910	1.57474	0.0368175	0.0655701	0.561499	0.574457	NA	NR0B2
ENSG00000175287	1.57474	0.0368175	0.0655701	0.561499	0.574457	NA	PHYHD1
ENSG00000267024	1.57244	0.0208381	0.0763098	0.273072	0.784798	NA	AC008747.1
ENSG00000214248	1.57244	0.0208381	0.0763098	0.273072	0.784798	NA	AC010336.1
ENSG00000260318	1.57244	0.0208381	0.0763098	0.273072	0.784798	NA	COX6CP1
ENSG00000259660	1.57244	0.0208381	0.0763098	0.273072	0.784798	NA	DNM1P47
ENSG00000004059	1.57149	0.053299	0.078193	0.681633	0.495471	NA	ARF5
ENSG00000132967	1.57149	0.053299	0.078193	0.681633	0.495471	NA	HMGB1P5
ENSG00000171798	1.57149	0.053299	0.078193	0.681633	0.495471	NA	KNDC1
ENSG00000254560	1.55272	-0.00867217	0.0763529	-0.11358	0.909571	NA	BBOX1-AS1
ENSG00000254667	1.55272	-0.00867217	0.0763529	-0.11358	0.909571	NA
ENSG00000227583	1.55177	0.0233712	0.0813067	0.287446	0.773771	NA	RPS3AP37
ENSG00000270020	1.55082	0.0539665	0.0786515	0.686147	0.49262	NA	AC009108.3
ENSG00000102879	1.55082	0.0539665	0.0786515	0.686147	0.49262	NA	CORO1A
ENSG00000188910	1.55082	0.0539665	0.0786515	0.686147	0.49262	NA	GJB3
ENSG00000239569	1.55082	0.0539665	0.0786515	0.686147	0.49262	NA	KMT2E-AS1
ENSG00000164385	1.55082	0.0539665	0.0786515	0.686147	0.49262	NA	LINC01600
ENSG00000172575	1.55082	0.0539665	0.0786515	0.686147	0.49262	NA	RASGRP1
ENSG00000272729	1.53301	-0.037867	0.0758567	-0.499191	0.617645	NA	AC009336.1
ENSG00000279080	1.53301	-0.037867	0.0758567	-0.499191	0.617645	NA	AL022322.2
ENSG00000115956	1.53301	-0.037867	0.0758567	-0.499191	0.617645	NA	PLEK
ENSG00000278576	1.53298	0.0429073	0.0705454	0.608223	0.543039	NA	AL162171.3
ENSG00000152208	1.53298	0.0429073	0.0705454	0.608223	0.543039	NA	GRID2
ENSG00000276278	1.53205	-0.0104853	0.0806018	-0.130088	0.896497	NA	AC048382.6
ENSG00000187796	1.53205	-0.0104853	0.0806018	-0.130088	0.896497	NA	CARD9
ENSG00000206172	1.53205	-0.0104853	0.0806018	-0.130088	0.896497	NA	HBA1
ENSG00000138823	1.53205	-0.0104853	0.0806018	-0.130088	0.896497	NA	MTTP
ENSG00000227848	1.53205	-0.0104853	0.0806018	-0.130088	0.896497	NA	SUCLA2-AS1
ENSG00000271680	1.5311	0.0228095	0.0809727	0.281694	0.778178	NA	AC098935.2
ENSG00000253741	1.5311	0.0228095	0.0809727	0.281694	0.778178	NA	AC108002.1
ENSG00000224550	1.5311	0.0228095	0.0809727	0.281694	0.778178	NA	AC114491.1
ENSG00000271742	1.5311	0.0228095	0.0809727	0.281694	0.778178	NA	AL121992.2
ENSG00000118514	1.5311	0.0228095	0.0809727	0.281694	0.778178	NA	ALDH8A1
ENSG00000232679	1.5311	0.0228095	0.0809727	0.281694	0.778178	NA	LINC01705
ENSG00000274904	1.53015	0.0522928	0.0774889	0.674842	0.499776	NA	AC093512.1
ENSG00000273062	1.53015	0.0522928	0.0774889	0.674842	0.499776	NA	AL449106.1
ENSG00000257108	1.53015	0.0522928	0.0774889	0.674842	0.499776	NA	NHLRC4
ENSG00000227963	1.53015	0.0522928	0.0774889	0.674842	0.499776	NA	RBM15-AS1
ENSG00000274367	1.52407	0.0352217	0.0641796	0.548799	0.583143	NA	AC004233.4
ENSG00000267197	1.52407	0.0352217	0.0641796	0.548799	0.583143	NA	AC011461.1
ENSG00000272563	1.52407	0.0352217	0.0641796	0.548799	0.583143	NA	AC016745.2
ENSG00000278011	1.52407	0.0352217	0.0641796	0.548799	0.583143	NA	AC024941.1
ENSG00000273196	1.52407	0.0352217	0.0641796	0.548799	0.583143	NA	AC062037.2
ENSG00000261572	1.52407	0.0352217	0.0641796	0.548799	0.583143	NA	AC097639.1
ENSG00000278206	1.52407	0.0352217	0.0641796	0.548799	0.583143	NA	AL031320.2
ENSG00000230684	1.52407	0.0352217	0.0641796	0.548799	0.583143	NA	AL158207.2
ENSG00000255381	1.52407	0.0352217	0.0641796	0.548799	0.583143	NA	AP001258.1
ENSG00000182352	1.52407	0.0352217	0.0641796	0.548799	0.583143	NA	C17orf77
ENSG00000204148	1.52407	0.0352217	0.0641796	0.548799	0.583143	NA	LINC00474
ENSG00000248360	1.52407	0.0352217	0.0641796	0.548799	0.583143	NA	LINC00504
ENSG00000200090	1.52407	0.0352217	0.0641796	0.548799	0.583143	NA	RF00019
ENSG00000264963	1.52407	0.0352217	0.0641796	0.548799	0.583143	NA	RN7SL440P
ENSG00000259511	1.52407	0.0352217	0.0641796	0.548799	0.583143	NA	UBE2Q2L
ENSG00000196110	1.52407	0.0352217	0.0641796	0.548799	0.583143	NA	ZNF699
ENSG00000268744	1.51329	-0.0590199	0.0709046	-0.832384	0.405192	NA	AC008758.4
ENSG00000251550	1.51329	-0.0590199	0.0709046	-0.832384	0.405192	NA	AC091133.4
ENSG00000275358	1.51329	-0.0590199	0.0709046	-0.832384	0.405192	NA	AL080312.2
ENSG00000261671	1.51329	-0.0590199	0.0709046	-0.832384	0.405192	NA	AL158211.1
ENSG00000231648	1.51329	-0.0590199	0.0709046	-0.832384	0.405192	NA	LINC01698
ENSG00000166183	1.51326	0.0188991	0.074335	0.254243	0.799308	NA	ASPG
ENSG00000114541	1.51326	0.0188991	0.074335	0.254243	0.799308	NA	FRMD4B
ENSG00000240602	1.51234	-0.0385191	0.0755528	-0.509831	0.61017	NA	AADACP1
ENSG00000213940	1.51234	-0.0385191	0.0755528	-0.509831	0.61017	NA	AC026477.1
ENSG00000270130	1.51234	-0.0385191	0.0755528	-0.509831	0.61017	NA	AC068790.7
ENSG00000235530	1.51234	-0.0385191	0.0755528	-0.509831	0.61017	NA	AC087294.1
ENSG00000237749	1.51234	-0.0385191	0.0755528	-0.509831	0.61017	NA	AL034379.1
ENSG00000258798	1.51234	-0.0385191	0.0755528	-0.509831	0.61017	NA	AL133153.2
ENSG00000258659	1.51234	-0.0385191	0.0755528	-0.509831	0.61017	NA	TRIM34
ENSG00000070729	1.51231	0.0503377	0.0761043	0.661431	0.508336	NA	CNGB1
ENSG00000120068	1.51231	0.0503377	0.0761043	0.661431	0.508336	NA	HOXB8
ENSG00000121101	1.51231	0.0503377	0.0761043	0.661431	0.508336	NA	TEX14
ENSG00000267980	1.51138	-0.00980481	0.0757071	-0.12951	0.896954	NA	AC007292.1
ENSG00000103522	1.51138	-0.00980481	0.0757071	-0.12951	0.896954	NA	IL21R
ENSG00000236499	1.51138	-0.00980481	0.0757071	-0.12951	0.896954	NA	LINC00896
ENSG00000258500	1.51043	0.0193136	0.0753121	0.256447	0.797605	NA	AL845552.1
ENSG00000198553	1.51043	0.0193136	0.0753121	0.256447	0.797605	NA	KCNRG
ENSG00000133874	1.51043	0.0193136	0.0753121	0.256447	0.797605	NA	RNF122
ENSG00000184068	1.50948	0.0437848	0.0712272	0.61472	0.538739	NA	AL021453.1
ENSG00000261068	1.50948	0.0437848	0.0712272	0.61472	0.538739	NA	AL512274.1
ENSG00000096088	1.50948	0.0437848	0.0712272	0.61472	0.538739	NA	PGC
ENSG00000223224	1.50948	0.0437848	0.0712272	0.61472	0.538739	NA	SNORD71
ENSG00000267073	1.49354	-0.00997437	0.0746885	-0.133546	0.893761	NA	AC005256.1
ENSG00000228781	1.49354	-0.00997437	0.0746885	-0.133546	0.893761	NA	AL353705.1
ENSG00000182902	1.49354	-0.00997437	0.0746885	-0.133546	0.893761	NA	SLC25A18
ENSG00000164037	1.49354	-0.00997437	0.0746885	-0.133546	0.893761	NA	SLC9B1
ENSG00000230829	1.49259	0.0213845	0.0795481	0.268825	0.788065	NA	AC025181.1
ENSG00000220472	1.49259	0.0213845	0.0795481	0.268825	0.788065	NA	AL139095.2
ENSG00000269904	1.49259	0.0213845	0.0795481	0.268825	0.788065	NA	MAP2K4P1
ENSG00000235051	1.49164	0.0513465	0.07682	0.6684	0.503878	NA	AL357497.1
ENSG00000231416	1.49164	0.0513465	0.07682	0.6684	0.503878	NA	AL358472.1
ENSG00000213432	1.49164	0.0513465	0.07682	0.6684	0.503878	NA	RPL17P34
ENSG00000103534	1.49164	0.0513465	0.07682	0.6684	0.503878	NA	TMC5
ENSG00000270010	1.49164	0.0513465	0.07682	0.6684	0.503878	NA
ENSG00000226025	1.47382	-0.0395509	0.0749643	-0.527596	0.59778	NA	AC005515.1
ENSG00000265478	1.47382	-0.0395509	0.0749643	-0.527596	0.59778	NA	AC107982.3
ENSG00000270792	1.47382	-0.0395509	0.0749643	-0.527596	0.59778	NA	AL050403.2
ENSG00000237517	1.47382	-0.0395509	0.0749643	-0.527596	0.59778	NA	DGCR5
ENSG00000277423	1.4738	0.0346769	0.0637004	0.544375	0.586183	NA	AC069234.5
ENSG00000254396	1.4738	0.0346769	0.0637004	0.544375	0.586183	NA	AL355432.1
ENSG00000198732	1.4738	0.0346769	0.0637004	0.544375	0.586183	NA	SMOC1
ENSG00000266602	1.47287	-0.0121322	0.0796646	-0.152291	0.878957	NA	AC008109.1
ENSG00000254602	1.47287	-0.0121322	0.0796646	-0.152291	0.878957	NA	AP000662.1
ENSG00000270264	1.47287	-0.0121322	0.0796646	-0.152291	0.878957	NA	NDUFB8P2
ENSG00000232386	1.47192	0.0212615	0.0799914	0.265797	0.790396	NA	AC015712.1
ENSG00000235587	1.47192	0.0212615	0.0799914	0.265797	0.790396	NA	GAPDHP65
ENSG00000261485	1.47192	0.0212615	0.0799914	0.265797	0.790396	NA	PAN3-AS1
ENSG00000137960	1.47097	0.0508301	0.0764518	0.664865	0.506137	NA	GIPC2
ENSG00000163380	1.47097	0.0508301	0.0764518	0.664865	0.506137	NA	LMOD3
ENSG00000102128	1.47097	0.0508301	0.0764518	0.664865	0.506137	NA	RAB40AL
ENSG00000207109	1.47097	0.0508301	0.0764518	0.664865	0.506137	NA	SNORD38C
ENSG00000272940	1.47097	0.0508301	0.0764518	0.664865	0.506137	NA	U62317.4
ENSG00000234776	1.46489	0.0408623	0.06891	0.592981	0.553194	NA	C11orf94
ENSG00000177112	1.46489	0.0408623	0.06891	0.592981	0.553194	NA	MRVI1-AS1
ENSG00000274210	1.46489	0.0408623	0.06891	0.592981	0.553194	NA	RF00003
ENSG00000236171	1.46489	0.0408623	0.06891	0.592981	0.553194	NA	RPL12P26
ENSG00000104435	1.46489	0.0408623	0.06891	0.592981	0.553194	NA	STMN2
ENSG00000105467	1.46489	0.0408623	0.06891	0.592981	0.553194	NA	SYNGR4
ENSG00000187987	1.46489	0.0408623	0.06891	0.592981	0.553194	NA	ZSCAN23
ENSG00000260509	1.45411	-0.0697432	0.0749683	-0.930303	0.352214	NA	AL590787.1
ENSG00000111679	1.45411	-0.0697432	0.0749683	-0.930303	0.352214	NA	PTPN6
ENSG00000196866	1.45408	0.0148093	0.0676786	0.218818	0.826792	NA	HIST1H2AD
ENSG00000243629	1.45408	0.0148093	0.0676786	0.218818	0.826792	NA	LINC00880
ENSG00000261504	1.45408	0.0148093	0.0676786	0.218818	0.826792	NA	LINC01686
ENSG00000113211	1.45408	0.0148093	0.0676786	0.218818	0.826792	NA	PCDHB6
ENSG00000238103	1.45408	0.0148093	0.0676786	0.218818	0.826792	NA	RPL9P7
ENSG00000105877	1.45315	-0.0453778	0.0792323	-0.572719	0.566835	NA	DNAH11
ENSG00000204632	1.45315	-0.0453778	0.0792323	-0.572719	0.566835	NA	HLA-G
ENSG00000237668	1.45315	-0.0453778	0.0792323	-0.572719	0.566835	NA	RPS15AP38
ENSG00000095539	1.45315	-0.0453778	0.0792323	-0.572719	0.566835	NA	SEMA4G
ENSG00000213689	1.45315	-0.0453778	0.0792323	-0.572719	0.566835	NA	TREX1
ENSG00000259915	1.45312	0.0412304	0.0692098	0.59573	0.551355	NA	AC017071.1
ENSG00000277840	1.45312	0.0412304	0.0692098	0.59573	0.551355	NA	AC026368.1
ENSG00000167183	1.45312	0.0412304	0.0692098	0.59573	0.551355	NA	PRR15L
ENSG00000237170	1.45312	0.0412304	0.0692098	0.59573	0.551355	NA	RPS7P15
ENSG00000237234	1.45312	0.0412304	0.0692098	0.59573	0.551355	NA	Z99289.1
ENSG00000244378	1.4522	-0.0127598	0.0793286	-0.160847	0.872214	NA	RPS2P45
ENSG00000276527	1.45125	0.0202649	0.0788572	0.256982	0.797192	NA	AL356515.1
ENSG00000258038	1.45125	0.0202649	0.0788572	0.256982	0.797192	NA	LINC02327
ENSG00000275665	1.4503	0.0488507	0.0750256	0.651121	0.514969	NA	AC006449.3
ENSG00000259424	1.4503	0.0488507	0.0750256	0.651121	0.514969	NA	AC118658.1
ENSG00000274718	1.4503	0.0488507	0.0750256	0.651121	0.514969	NA	AL136964.1
ENSG00000278390	1.4503	0.0488507	0.0750256	0.651121	0.514969	NA	AL354696.2
ENSG00000253455	1.44517	0.0136254	0.0671222	0.202994	0.83914	NA	AC022915.1
ENSG00000234488	1.44517	0.0136254	0.0671222	0.202994	0.83914	NA	AC096664.2
ENSG00000153923	1.44517	0.0136254	0.0671222	0.202994	0.83914	NA	CLCA3P
ENSG00000234782	1.44517	0.0136254	0.0671222	0.202994	0.83914	NA	TPT1P9
ENSG00000233858	1.44422	0.0404303	0.0685591	0.589714	0.555382	NA	AC026904.1
ENSG00000226803	1.44422	0.0404303	0.0685591	0.589714	0.555382	NA	AL136311.1
ENSG00000279712	1.44422	0.0404303	0.0685591	0.589714	0.555382	NA	FP325330.3
ENSG00000160838	1.44422	0.0404303	0.0685591	0.589714	0.555382	NA	LRRC71
ENSG00000134042	1.44422	0.0404303	0.0685591	0.589714	0.555382	NA	MRO
ENSG00000243566	1.44422	0.0404303	0.0685591	0.589714	0.555382	NA	UPK3B
ENSG00000114812	1.44422	0.0404303	0.0685591	0.589714	0.555382	NA	VIPR1
ENSG00000257446	1.44422	0.0404303	0.0685591	0.589714	0.555382	NA	ZNF878
ENSG00000170369	1.43439	-0.0904821	0.07096	-1.27512	0.202269	NA	CST2
ENSG00000256453	1.43439	-0.0904821	0.07096	-1.27512	0.202269	NA	DND1
ENSG00000261514	1.43439	-0.0904821	0.07096	-1.27512	0.202269	NA	LINC01976
ENSG00000067445	1.43439	-0.0904821	0.07096	-1.27512	0.202269	NA	TRO
ENSG00000280177	1.43436	-0.00978251	0.0680468	-0.143762	0.885689	NA	AC004408.2
ENSG00000260118	1.43436	-0.00978251	0.0680468	-0.143762	0.885689	NA	AL157700.1
ENSG00000198520	1.43436	-0.00978251	0.0680468	-0.143762	0.885689	NA	C1orf228
ENSG00000057294	1.43436	-0.00978251	0.0680468	-0.143762	0.885689	NA	PKP2
ENSG00000246145	1.43436	-0.00978251	0.0680468	-0.143762	0.885689	NA	RRS1-AS1
ENSG00000279326	1.43344	-0.0705481	0.0746753	-0.944732	0.344796	NA	AC004972.1
ENSG00000279608	1.43344	-0.0705481	0.0746753	-0.944732	0.344796	NA	AL353795.3
ENSG00000259450	1.43344	-0.0705481	0.0746753	-0.944732	0.344796	NA
ENSG00000204362	1.43341	0.0170205	0.0730237	0.233082	0.815698	NA	AL590644.1
ENSG00000269927	1.43248	-0.0408559	0.0743237	-0.549703	0.582523	NA	AC004817.3
ENSG00000280332	1.43248	-0.0408559	0.0743237	-0.549703	0.582523	NA	AC020917.4
ENSG00000276805	1.43248	-0.0408559	0.0743237	-0.549703	0.582523	NA	AL133216.2
ENSG00000215089	1.43248	-0.0408559	0.0743237	-0.549703	0.582523	NA	KRT18P11
ENSG00000233380	1.43248	-0.0408559	0.0743237	-0.549703	0.582523	NA	RPS2P48
ENSG00000224963	1.43248	-0.0408559	0.0743237	-0.549703	0.582523	NA	U82695.1
ENSG00000224251	1.43245	0.0420918	0.0698947	0.602218	0.547029	NA	AL391427.1
ENSG00000237402	1.43245	0.0420918	0.0698947	0.602218	0.547029	NA	CAMTA1-IT1
ENSG00000157017	1.43245	0.0420918	0.0698947	0.602218	0.547029	NA	GHRL
ENSG00000249400	1.43245	0.0420918	0.0698947	0.602218	0.547029	NA	HMGB3P17
ENSG00000238000	1.43153	-0.0116605	0.0736876	-0.158243	0.874266	NA	AC116347.1
ENSG00000261740	1.43153	-0.0116605	0.0736876	-0.158243	0.874266	NA	BOLA2-SMG1P6
ENSG00000272465	1.43058	0.0169021	0.0729919	0.231561	0.816879	NA	AL031768.1
ENSG00000254605	1.43058	0.0169021	0.0729919	0.231561	0.816879	NA	AP003555.2
ENSG00000179774	1.43058	0.0169021	0.0729919	0.231561	0.816879	NA	ATOH7
ENSG00000204482	1.43058	0.0169021	0.0729919	0.231561	0.816879	NA	LST1
ENSG00000233594	1.42962	0.0407235	0.0687998	0.591913	0.553909	NA	BTF3P5
ENSG00000120262	1.42962	0.0407235	0.0687998	0.591913	0.553909	NA	CCDC170
ENSG00000278520	1.42962	0.0407235	0.0687998	0.591913	0.553909	NA	MIR7851
ENSG00000237406	1.42962	0.0407235	0.0687998	0.591913	0.553909	NA	NDUFA9P1
ENSG00000266160	1.42962	0.0407235	0.0687998	0.591913	0.553909	NA	RN7SL612P
ENSG00000149418	1.42962	0.0407235	0.0687998	0.591913	0.553909	NA	ST14
ENSG00000230310	1.41464	-0.0353117	0.0685121	-0.515408	0.606268	NA	AC010422.1
ENSG00000267253	1.41464	-0.0353117	0.0685121	-0.515408	0.606268	NA	AC055813.1
ENSG00000237484	1.41464	-0.0353117	0.0685121	-0.515408	0.606268	NA	LINC01684
ENSG00000215277	1.41464	-0.0353117	0.0685121	-0.515408	0.606268	NA	RNF212B
ENSG00000160678	1.41464	-0.0353117	0.0685121	-0.515408	0.606268	NA	S100A1
ENSG00000267322	1.41464	-0.0353117	0.0685121	-0.515408	0.606268	NA	SNHG22
ENSG00000275142	1.41369	-0.0120293	0.0733877	-0.163915	0.869798	NA	AL132821.1
ENSG00000162891	1.41369	-0.0120293	0.0733877	-0.163915	0.869798	NA	IL20
ENSG00000112137	1.41369	-0.0120293	0.0733877	-0.163915	0.869798	NA	PHACTR1
ENSG00000137491	1.41369	-0.0120293	0.0733877	-0.163915	0.869798	NA	SLCO2B1
ENSG00000263126	1.41274	0.0169897	0.073656	0.230663	0.817577	NA	AC040162.3
ENSG00000261096	1.41274	0.0169897	0.073656	0.230663	0.817577	NA	AC073476.3
ENSG00000267160	1.41274	0.0169897	0.073656	0.230663	0.817577	NA	AC091152.2
ENSG00000226833	1.41274	0.0169897	0.073656	0.230663	0.817577	NA	AC092164.1
ENSG00000229951	1.41274	0.0169897	0.073656	0.230663	0.817577	NA	AC104695.2
ENSG00000105443	1.41274	0.0169897	0.073656	0.230663	0.817577	NA	CYTH2
ENSG00000226493	1.41274	0.0169897	0.073656	0.230663	0.817577	NA	RPL26P27
ENSG00000241061	1.41274	0.0169897	0.073656	0.230663	0.817577	NA	RPL5P1
ENSG00000255145	1.41274	0.0169897	0.073656	0.230663	0.817577	NA	STX17-AS1
ENSG00000183160	1.41274	0.0169897	0.073656	0.230663	0.817577	NA	TMEM119
ENSG00000230947	1.41178	0.0419479	0.0697788	0.601155	0.547737	NA	AP000356.1
ENSG00000163501	1.41178	0.0419479	0.0697788	0.601155	0.547737	NA	IHH
ENSG00000163884	1.41178	0.0419479	0.0697788	0.601155	0.547737	NA	KLF15
ENSG00000062524	1.41178	0.0419479	0.0697788	0.601155	0.547737	NA	LTK
ENSG00000280401	1.40571	0.0406794	0.0687575	0.591636	0.554094	NA	AC022532.1
ENSG00000109832	1.40571	0.0406794	0.0687575	0.591636	0.554094	NA	DDX25
ENSG00000267679	1.40571	0.0406794	0.0687575	0.591636	0.554094	NA	EIF5AP2
ENSG00000227764	1.40571	0.0406794	0.0687575	0.591636	0.554094	NA	LINC01693
ENSG00000188396	1.40571	0.0406794	0.0687575	0.591636	0.554094	NA	TCTEX1D4
ENSG00000117148	1.39493	-0.0625862	0.0691896	-0.904561	0.365698	NA	ACTL8
ENSG00000218631	1.39493	-0.0625862	0.0691896	-0.904561	0.365698	NA	AL117344.1
ENSG00000227619	1.39493	-0.0625862	0.0691896	-0.904561	0.365698	NA	AL391056.1
ENSG00000140481	1.39493	-0.0625862	0.0691896	-0.904561	0.365698	NA	CCDC33
ENSG00000106809	1.39493	-0.0625862	0.0691896	-0.904561	0.365698	NA	OGN
ENSG00000215221	1.39493	-0.0625862	0.0691896	-0.904561	0.365698	NA	UBA52P6
ENSG00000272219	1.39397	-0.0418765	0.0736968	-0.568227	0.569881	NA	AC005072.1
ENSG00000261770	1.39397	-0.0418765	0.0736968	-0.568227	0.569881	NA	AC006504.1
ENSG00000251161	1.39397	-0.0418765	0.0736968	-0.568227	0.569881	NA	AC020661.1
ENSG00000270681	1.39397	-0.0418765	0.0736968	-0.568227	0.569881	NA	AC095055.1
ENSG00000231256	1.39397	-0.0418765	0.0736968	-0.568227	0.569881	NA	CFAP97D1
ENSG00000186310	1.39397	-0.0418765	0.0736968	-0.568227	0.569881	NA	NAP1L3
ENSG00000228360	1.39302	-0.0128287	0.073743	-0.173965	0.861893	NA	AC009220.1
ENSG00000271151	1.39302	-0.0128287	0.073743	-0.173965	0.861893	NA	AC016737.1
ENSG00000260190	1.39302	-0.0128287	0.073743	-0.173965	0.861893	NA	AL807752.5
ENSG00000177191	1.39302	-0.0128287	0.073743	-0.173965	0.861893	NA	B3GNT8
ENSG00000149564	1.39302	-0.0128287	0.073743	-0.173965	0.861893	NA	ESAM
ENSG00000259030	1.39302	-0.0128287	0.073743	-0.173965	0.861893	NA	FPGT-TNNI3K
ENSG00000183199	1.39302	-0.0128287	0.073743	-0.173965	0.861893	NA	HSP90AB3P
ENSG00000103154	1.39302	-0.0128287	0.073743	-0.173965	0.861893	NA	NECAB2
ENSG00000237330	1.39302	-0.0128287	0.073743	-0.173965	0.861893	NA	RNF223
ENSG00000226701	1.39302	-0.0128287	0.073743	-0.173965	0.861893	NA	RPL15P14
ENSG00000221303	1.39302	-0.0128287	0.073743	-0.173965	0.861893	NA	SNORA79
ENSG00000279866	1.39302	-0.0128287	0.073743	-0.173965	0.861893	NA
ENSG00000228305	1.39207	0.0164669	0.073291	0.224678	0.822229	NA	AC016734.1
ENSG00000163735	1.39207	0.0164669	0.073291	0.224678	0.822229	NA	CXCL5
ENSG00000277157	1.39207	0.0164669	0.073291	0.224678	0.822229	NA	HIST1H4D
ENSG00000227630	1.39207	0.0164669	0.073291	0.224678	0.822229	NA	LINC01132
ENSG00000280129	1.39111	0.0411519	0.0691417	0.595182	0.551722	NA	AL132780.5
ENSG00000256826	1.39111	0.0411519	0.0691417	0.595182	0.551722	NA	ATP5MFP4
ENSG00000186976	1.39111	0.0411519	0.0691417	0.595182	0.551722	NA	EFCAB6
ENSG00000187686	1.39111	0.0411519	0.0691417	0.595182	0.551722	NA	KRT18P59
ENSG00000236497	1.39111	0.0411519	0.0691417	0.595182	0.551722	NA	LINC01744
ENSG00000173376	1.39111	0.0411519	0.0691417	0.595182	0.551722	NA	NDNF
ENSG00000273240	1.38599	0.0144578	0.0715636	0.202027	0.839896	NA	AC013468.1
ENSG00000174807	1.38599	0.0144578	0.0715636	0.202027	0.839896	NA	CD248
ENSG00000178458	1.38599	0.0144578	0.0715636	0.202027	0.839896	NA	H3F3AP6
ENSG00000240409	1.38599	0.0144578	0.0715636	0.202027	0.839896	NA	MTATP8P1
ENSG00000206899	1.38599	0.0144578	0.0715636	0.202027	0.839896	NA	RNU6-36P
ENSG00000260464	1.38504	0.0462366	0.0730805	0.632681	0.526942	NA	AL049796.1
ENSG00000271860	1.38504	0.0462366	0.0730805	0.632681	0.526942	NA	AL589740.1
ENSG00000230198	1.38504	0.0462366	0.0730805	0.632681	0.526942	NA	RPL37P4
ENSG00000116819	1.38504	0.0462366	0.0730805	0.632681	0.526942	NA	TFAP2E
ENSG00000237489	1.37521	-0.0914567	0.0696462	-1.31316	0.189129	NA	C10orf143
ENSG00000095713	1.37521	-0.0914567	0.0696462	-1.31316	0.189129	NA	CRTAC1
ENSG00000186832	1.37521	-0.0914567	0.0696462	-1.31316	0.189129	NA	KRT16
ENSG00000268889	1.37425	-0.0725429	0.0737792	-0.983244	0.325487	NA	AC008750.7
ENSG00000253426	1.37425	-0.0725429	0.0737792	-0.983244	0.325487	NA	AC022784.3
ENSG00000258384	1.37425	-0.0725429	0.0737792	-0.983244	0.325487	NA	AC068831.1
ENSG00000261147	1.37425	-0.0725429	0.0737792	-0.983244	0.325487	NA	AC091167.2
ENSG00000223653	1.37425	-0.0725429	0.0737792	-0.983244	0.325487	NA	AL078459.1
ENSG00000166819	1.37425	-0.0725429	0.0737792	-0.983244	0.325487	NA	PLIN1
ENSG00000235670	1.37425	-0.0725429	0.0737792	-0.983244	0.325487	NA	RPL21P40
ENSG00000121410	1.3733	-0.0425267	0.073358	-0.579714	0.562108	NA	A1BG
ENSG00000279948	1.3733	-0.0425267	0.073358	-0.579714	0.562108	NA	AC008895.1
ENSG00000272382	1.3733	-0.0425267	0.073358	-0.579714	0.562108	NA	AC025171.5
ENSG00000277324	1.3733	-0.0425267	0.073358	-0.579714	0.562108	NA	AC093462.1
ENSG00000225591	1.3733	-0.0425267	0.073358	-0.579714	0.562108	NA	BX248409.1
ENSG00000206120	1.3733	-0.0425267	0.073358	-0.579714	0.562108	NA	EGFEM1P
ENSG00000212766	1.3733	-0.0425267	0.073358	-0.579714	0.562108	NA	EWSAT1
ENSG00000268412	1.3733	-0.0425267	0.073358	-0.579714	0.562108	NA	TRMT112P6
ENSG00000263331	1.37235	-0.0131586	0.0726861	-0.181033	0.856341	NA	AC008551.1
ENSG00000251432	1.37235	-0.0131586	0.0726861	-0.181033	0.856341	NA	AC108062.1
ENSG00000255507	1.37235	-0.0131586	0.0726861	-0.181033	0.856341	NA	AP003031.2
ENSG00000232233	1.37235	-0.0131586	0.0726861	-0.181033	0.856341	NA	LINC02043
ENSG00000256083	1.3714	0.0154948	0.0719549	0.21534	0.829502	NA	AC090673.2
ENSG00000256377	1.37044	0.0394467	0.067756	0.582188	0.56044	NA	AC009509.1
ENSG00000272915	1.37044	0.0394467	0.067756	0.582188	0.56044	NA	AC018635.2
ENSG00000272597	1.37044	0.0394467	0.067756	0.582188	0.56044	NA	AC063944.3
ENSG00000275445	1.37044	0.0394467	0.067756	0.582188	0.56044	NA	AC092119.3
ENSG00000131471	1.37044	0.0394467	0.067756	0.582188	0.56044	NA	AOC3
ENSG00000255038	1.37044	0.0394467	0.067756	0.582188	0.56044	NA	AP006287.2
ENSG00000104267	1.37044	0.0394467	0.067756	0.582188	0.56044	NA	CA2
ENSG00000260448	1.37044	0.0394467	0.067756	0.582188	0.56044	NA	LCMT1-AS1
ENSG00000241135	1.37044	0.0394467	0.067756	0.582188	0.56044	NA	LINC00881
ENSG00000204282	1.37044	0.0394467	0.067756	0.582188	0.56044	NA	TNRC6C-AS1
ENSG00000259372	1.37044	0.0394467	0.067756	0.582188	0.56044	NA
ENSG00000228423	1.36627	-0.0129183	0.0664677	-0.194354	0.845899	NA	AL357552.2
ENSG00000213937	1.36627	-0.0129183	0.0664677	-0.194354	0.845899	NA	CLDN9
ENSG00000235040	1.36627	-0.0129183	0.0664677	-0.194354	0.845899	NA	MTCO3P1
ENSG00000273687	1.36532	0.0139409	0.0712077	0.195779	0.844783	NA	AC004223.4
ENSG00000235579	1.36532	0.0139409	0.0712077	0.195779	0.844783	NA	AC007283.2
ENSG00000272209	1.36532	0.0139409	0.0712077	0.195779	0.844783	NA	AL023583.1
ENSG00000204531	1.36532	0.0139409	0.0712077	0.195779	0.844783	NA	POU5F1
ENSG00000255680	1.36437	0.0397617	0.0680078	0.584663	0.558774	NA	AC091564.6
ENSG00000231735	1.36437	0.0397617	0.0680078	0.584663	0.558774	NA	AC092573.1
ENSG00000235449	1.36437	0.0397617	0.0680078	0.584663	0.558774	NA	AC098934.3
ENSG00000228044	1.36437	0.0397617	0.0680078	0.584663	0.558774	NA	AL160408.1
ENSG00000179044	1.36437	0.0397617	0.0680078	0.584663	0.558774	NA	EXOC3L1
ENSG00000124194	1.36437	0.0397617	0.0680078	0.584663	0.558774	NA	GDAP1L1
ENSG00000275714	1.36437	0.0397617	0.0680078	0.584663	0.558774	NA	HIST1H3A
ENSG00000199568	1.36437	0.0397617	0.0680078	0.584663	0.558774	NA	RNU5A-1
ENSG00000197506	1.36437	0.0397617	0.0680078	0.584663	0.558774	NA	SLC28A3
ENSG00000145757	1.36437	0.0397617	0.0680078	0.584663	0.558774	NA	SPATA9
ENSG00000255186	1.35549	-0.105147	0.0648997	-1.62014	0.105202	NA	AC087277.2
ENSG00000143199	1.35549	-0.105147	0.0648997	-1.62014	0.105202	NA	ADCY10
ENSG00000279179	1.35549	-0.105147	0.0648997	-1.62014	0.105202	NA	AL662907.2
ENSG00000128254	1.35549	-0.105147	0.0648997	-1.62014	0.105202	NA	C22orf24
ENSG00000266554	1.35549	-0.105147	0.0648997	-1.62014	0.105202	NA	LINC01443
ENSG00000230102	1.35549	-0.105147	0.0648997	-1.62014	0.105202	NA	LINC02028
ENSG00000272610	1.35549	-0.105147	0.0648997	-1.62014	0.105202	NA	MAGI1-IT1
ENSG00000265098	1.35549	-0.105147	0.0648997	-1.62014	0.105202	NA	MIR4510
ENSG00000151650	1.35549	-0.105147	0.0648997	-1.62014	0.105202	NA	VENTX
ENSG00000227363	1.35549	-0.105147	0.0648997	-1.62014	0.105202	NA
ENSG00000272627	1.35454	-0.0918734	0.0691756	-1.32812	0.184139	NA	AC016542.1
ENSG00000244998	1.35454	-0.0918734	0.0691756	-1.32812	0.184139	NA	AC100803.1
ENSG00000274833	1.35454	-0.0918734	0.0691756	-1.32812	0.184139	NA	AC110285.5
ENSG00000234614	1.35454	-0.0918734	0.0691756	-1.32812	0.184139	NA	AL450992.2
ENSG00000070808	1.35454	-0.0918734	0.0691756	-1.32812	0.184139	NA	CAMK2A
ENSG00000155011	1.35454	-0.0918734	0.0691756	-1.32812	0.184139	NA	DKK2
ENSG00000251221	1.35454	-0.0918734	0.0691756	-1.32812	0.184139	NA	LINC01337
ENSG00000177551	1.35454	-0.0918734	0.0691756	-1.32812	0.184139	NA	NHLH2
ENSG00000229372	1.35454	-0.0918734	0.0691756	-1.32812	0.184139	NA	SZT2-AS1
ENSG00000260500	1.35358	-0.0639699	0.0685553	-0.933114	0.350761	NA	AC010336.2
ENSG00000261407	1.35358	-0.0639699	0.0685553	-0.933114	0.350761	NA	AC013565.3
ENSG00000204965	1.35358	-0.0639699	0.0685553	-0.933114	0.350761	NA	PCDHA5
ENSG00000250241	1.35263	-0.0370253	0.0675211	-0.548352	0.58345	NA	AC105383.1
ENSG00000256673	1.35263	-0.0370253	0.0675211	-0.548352	0.58345	NA	AC141557.1
ENSG00000219023	1.35263	-0.0370253	0.0675211	-0.548352	0.58345	NA	AL033519.2
ENSG00000258572	1.35263	-0.0370253	0.0675211	-0.548352	0.58345	NA	AL133467.1
ENSG00000224985	1.35263	-0.0370253	0.0675211	-0.548352	0.58345	NA	AL590714.1
ENSG00000106927	1.35263	-0.0370253	0.0675211	-0.548352	0.58345	NA	AMBP
ENSG00000255355	1.35263	-0.0370253	0.0675211	-0.548352	0.58345	NA	AP000640.2
ENSG00000167910	1.35263	-0.0370253	0.0675211	-0.548352	0.58345	NA	CYP7A1
ENSG00000200135	1.35263	-0.0370253	0.0675211	-0.548352	0.58345	NA	RF00019
ENSG00000261291	1.35168	-0.0117621	0.066682	-0.176391	0.859987	NA	AC007906.1
ENSG00000229056	1.35168	-0.0117621	0.066682	-0.176391	0.859987	NA	AC020571.1
ENSG00000227482	1.35168	-0.0117621	0.066682	-0.176391	0.859987	NA	AL157702.2
ENSG00000227740	1.35168	-0.0117621	0.066682	-0.176391	0.859987	NA	AL513329.1
ENSG00000103375	1.35168	-0.0117621	0.066682	-0.176391	0.859987	NA	AQP8
ENSG00000153162	1.35168	-0.0117621	0.066682	-0.176391	0.859987	NA	BMP6
ENSG00000182472	1.35168	-0.0117621	0.066682	-0.176391	0.859987	NA	CAPN12
ENSG00000242441	1.35168	-0.0117621	0.066682	-0.176391	0.859987	NA	GTF2A1L
ENSG00000277142	1.35168	-0.0117621	0.066682	-0.176391	0.859987	NA	LINC00235
ENSG00000010319	1.35168	-0.0117621	0.066682	-0.176391	0.859987	NA	SEMA3G
ENSG00000279159	1.35073	0.0125787	0.0659546	0.190717	0.848747	NA	AC003681.1
ENSG00000274220	1.35073	0.0125787	0.0659546	0.190717	0.848747	NA	AC009163.7
ENSG00000275481	1.35073	0.0125787	0.0659546	0.190717	0.848747	NA	AC025031.4
ENSG00000001626	1.35073	0.0125787	0.0659546	0.190717	0.848747	NA	CFTR
ENSG00000129514	1.35073	0.0125787	0.0659546	0.190717	0.848747	NA	FOXA1
ENSG00000223575	1.35073	0.0125787	0.0659546	0.190717	0.848747	NA	RBMX2P3
ENSG00000234709	1.35073	0.0125787	0.0659546	0.190717	0.848747	NA	UPF3AP3
ENSG00000229087	1.34977	0.0323601	0.0616059	0.525276	0.599391	NA	AC007738.1
ENSG00000245281	1.34977	0.0323601	0.0616059	0.525276	0.599391	NA	AC124242.1
ENSG00000042980	1.34977	0.0323601	0.0616059	0.525276	0.599391	NA	ADAM28
ENSG00000254731	1.34977	0.0323601	0.0616059	0.525276	0.599391	NA	AP003059.1
ENSG00000163606	1.34977	0.0323601	0.0616059	0.525276	0.599391	NA	CD200R1
ENSG00000168350	1.34977	0.0323601	0.0616059	0.525276	0.599391	NA	DEGS2
ENSG00000170231	1.34977	0.0323601	0.0616059	0.525276	0.599391	NA	FABP6
ENSG00000050628	1.34977	0.0323601	0.0616059	0.525276	0.599391	NA	PTGER3
ENSG00000242571	1.34977	0.0323601	0.0616059	0.525276	0.599391	NA	RPL21P11
ENSG00000272784	1.34653	0.0393568	0.0676744	0.581562	0.560862	NA	AC019193.2
ENSG00000258001	1.34653	0.0393568	0.0676744	0.581562	0.560862	NA	AC126614.1
ENSG00000234263	1.34653	0.0393568	0.0676744	0.581562	0.560862	NA	AL024508.1
ENSG00000236021	1.34653	0.0393568	0.0676744	0.581562	0.560862	NA	AL359265.3
ENSG00000160716	1.34653	0.0393568	0.0676744	0.581562	0.560862	NA	CHRNB2
ENSG00000152670	1.34653	0.0393568	0.0676744	0.581562	0.560862	NA	DDX4
ENSG00000203734	1.34653	0.0393568	0.0676744	0.581562	0.560862	NA	ECT2L
ENSG00000148346	1.34653	0.0393568	0.0676744	0.581562	0.560862	NA	LCN2
ENSG00000214145	1.34653	0.0393568	0.0676744	0.581562	0.560862	NA	LINC00887
ENSG00000181074	1.34653	0.0393568	0.0676744	0.581562	0.560862	NA	OR52N4
ENSG00000068976	1.34653	0.0393568	0.0676744	0.581562	0.560862	NA	PYGM
ENSG00000226155	1.32681	0.0132822	0.0711865	0.186583	0.851988	NA	AC124944.1
ENSG00000234740	1.32681	0.0132822	0.0711865	0.186583	0.851988	NA	AL162386.2
ENSG00000221845	1.32681	0.0132822	0.0711865	0.186583	0.851988	NA	C7orf65
ENSG00000240477	1.32586	0.0456872	0.0726607	0.628774	0.529497	NA	AC022494.1
ENSG00000261916	1.32586	0.0456872	0.0726607	0.628774	0.529497	NA	AC027796.1
ENSG00000070388	1.32586	0.0456872	0.0726607	0.628774	0.529497	NA	FGF22
ENSG00000139626	1.32586	0.0456872	0.0726607	0.628774	0.529497	NA	ITGB7
ENSG00000248693	1.32586	0.0456872	0.0726607	0.628774	0.529497	NA	LINC02100
ENSG00000122477	1.32586	0.0456872	0.0726607	0.628774	0.529497	NA	LRRC39
ENSG00000228839	1.32586	0.0456872	0.0726607	0.628774	0.529497	NA	PIK3IP1-AS1
ENSG00000143839	1.32586	0.0456872	0.0726607	0.628774	0.529497	NA	REN
ENSG00000213312	1.32586	0.0456872	0.0726607	0.628774	0.529497	NA	RPL7AP34
ENSG00000273009	1.32586	0.0456872	0.0726607	0.628774	0.529497	NA
ENSG00000248714	1.30709	-0.0168605	0.0707327	-0.238369	0.811595	NA	AC091180.2
ENSG00000279456	1.30709	-0.0168605	0.0707327	-0.238369	0.811595	NA	AL353763.1
ENSG00000214711	1.30709	-0.0168605	0.0707327	-0.238369	0.811595	NA	CAPN14
ENSG00000121769	1.30709	-0.0168605	0.0707327	-0.238369	0.811595	NA	FABP3
ENSG00000214207	1.30709	-0.0168605	0.0707327	-0.238369	0.811595	NA	KRT18P10
ENSG00000167306	1.30709	-0.0168605	0.0707327	-0.238369	0.811595	NA	MYO5B
ENSG00000176771	1.30709	-0.0168605	0.0707327	-0.238369	0.811595	NA	NCKAP5
ENSG00000224476	1.30709	-0.0168605	0.0707327	-0.238369	0.811595	NA	RPL36P16
ENSG00000188451	1.30709	-0.0168605	0.0707327	-0.238369	0.811595	NA	SRP72P2
ENSG00000280163	1.30614	0.0143932	0.0752169	0.191356	0.848247	NA	AC040160.2
ENSG00000223393	1.30614	0.0143932	0.0752169	0.191356	0.848247	NA	AL118511.1
ENSG00000182814	1.30614	0.0143932	0.0752169	0.191356	0.848247	NA	FUNDC2P2
ENSG00000211451	1.30614	0.0143932	0.0752169	0.191356	0.848247	NA	GNRHR2
ENSG00000231473	1.30614	0.0143932	0.0752169	0.191356	0.848247	NA	LINC00441
ENSG00000254686	1.30518	0.0451607	0.0722592	0.624982	0.531983	NA	AL138812.1
ENSG00000231407	1.30518	0.0451607	0.0722592	0.624982	0.531983	NA	AL354732.1
ENSG00000275385	1.30518	0.0451607	0.0722592	0.624982	0.531983	NA	CCL18
ENSG00000069482	1.30518	0.0451607	0.0722592	0.624982	0.531983	NA	GAL
ENSG00000240423	1.30518	0.0451607	0.0722592	0.624982	0.531983	NA	LINC00636
ENSG00000278156	1.30518	0.0451607	0.0722592	0.624982	0.531983	NA	TSC22D1-AS1
ENSG00000278959	1.28737	-0.0408254	0.0658814	-0.619679	0.535469	NA	AC006378.2
ENSG00000278969	1.28737	-0.0408254	0.0658814	-0.619679	0.535469	NA	AC026310.3
ENSG00000273181	1.28737	-0.0408254	0.0658814	-0.619679	0.535469	NA	AC131235.4
ENSG00000230537	1.28737	-0.0408254	0.0658814	-0.619679	0.535469	NA	AL158071.2
ENSG00000129910	1.28737	-0.0408254	0.0658814	-0.619679	0.535469	NA	CDH15
ENSG00000167261	1.28737	-0.0408254	0.0658814	-0.619679	0.535469	NA	DPEP2
ENSG00000277224	1.28737	-0.0408254	0.0658814	-0.619679	0.535469	NA	HIST1H2BF
ENSG00000267325	1.28737	-0.0408254	0.0658814	-0.619679	0.535469	NA	LINC01415
ENSG00000204194	1.28737	-0.0408254	0.0658814	-0.619679	0.535469	NA	RPL12P1
ENSG00000175894	1.28737	-0.0408254	0.0658814	-0.619679	0.535469	NA	TSPEAR
ENSG00000263818	1.28734	0.03707	0.0657564	0.563747	0.572926	NA	AC091178.1
ENSG00000264569	1.28734	0.03707	0.0657564	0.563747	0.572926	NA	AC137723.1
ENSG00000234537	1.28734	0.03707	0.0657564	0.563747	0.572926	NA	AL354751.1
ENSG00000238279	1.28734	0.03707	0.0657564	0.563747	0.572926	NA	BX470102.1
ENSG00000163673	1.28734	0.03707	0.0657564	0.563747	0.572926	NA	DCLK3
ENSG00000207561	1.28734	0.03707	0.0657564	0.563747	0.572926	NA	MIR635
ENSG00000236976	1.28642	-0.0174561	0.0703691	-0.248064	0.804085	NA	AC091685.2
ENSG00000171595	1.28642	-0.0174561	0.0703691	-0.248064	0.804085	NA	DNAI2
ENSG00000122733	1.28642	-0.0174561	0.0703691	-0.248064	0.804085	NA	PHF24
ENSG00000179761	1.28642	-0.0174561	0.0703691	-0.248064	0.804085	NA	PIPOX
ENSG00000139540	1.28642	-0.0174561	0.0703691	-0.248064	0.804085	NA	SLC39A5
ENSG00000164744	1.28642	-0.0174561	0.0703691	-0.248064	0.804085	NA	SUN3
ENSG00000188933	1.28642	-0.0174561	0.0703691	-0.248064	0.804085	NA	USP32P1
ENSG00000268189	1.28547	0.0122148	0.0704266	0.17344	0.862305	NA	AC005785.1
ENSG00000279019	1.28547	0.0122148	0.0704266	0.17344	0.862305	NA	AC009090.4
ENSG00000273073	1.28547	0.0122148	0.0704266	0.17344	0.862305	NA	AC073869.3
ENSG00000276509	1.28547	0.0122148	0.0704266	0.17344	0.862305	NA	AC239799.2
ENSG00000266903	1.28547	0.0122148	0.0704266	0.17344	0.862305	NA	AC243964.2
ENSG00000188511	1.28547	0.0122148	0.0704266	0.17344	0.862305	NA	C22orf34
ENSG00000214553	1.28547	0.0122148	0.0704266	0.17344	0.862305	NA	LRRC37A11P
ENSG00000008516	1.28547	0.0122148	0.0704266	0.17344	0.862305	NA	MMP25
ENSG00000109927	1.28547	0.0122148	0.0704266	0.17344	0.862305	NA	TECTA
ENSG00000268549	1.28547	0.0122148	0.0704266	0.17344	0.862305	NA
ENSG00000279893	1.28547	0.0122148	0.0704266	0.17344	0.862305	NA
ENSG00000213399	1.28451	0.0379487	0.0664983	0.570671	0.568223	NA	AC022210.1
ENSG00000280042	1.28451	0.0379487	0.0664983	0.570671	0.568223	NA	AC022336.3
ENSG00000247765	1.28451	0.0379487	0.0664983	0.570671	0.568223	NA	AC068446.2
ENSG00000234513	1.28451	0.0379487	0.0664983	0.570671	0.568223	NA	AC073072.2
ENSG00000271474	1.28451	0.0379487	0.0664983	0.570671	0.568223	NA	AC106881.1
ENSG00000274630	1.28451	0.0379487	0.0664983	0.570671	0.568223	NA	AC125257.2
ENSG00000273295	1.28451	0.0379487	0.0664983	0.570671	0.568223	NA	AP000350.6
ENSG00000253633	1.28451	0.0379487	0.0664983	0.570671	0.568223	NA	AP002852.1
ENSG00000157445	1.28451	0.0379487	0.0664983	0.570671	0.568223	NA	CACNA2D3
ENSG00000140937	1.28451	0.0379487	0.0664983	0.570671	0.568223	NA	CDH11
ENSG00000243766	1.28451	0.0379487	0.0664983	0.570671	0.568223	NA	HOTTIP
ENSG00000229111	1.28451	0.0379487	0.0664983	0.570671	0.568223	NA	MED4-AS1
ENSG00000130675	1.28451	0.0379487	0.0664983	0.570671	0.568223	NA	MNX1
ENSG00000227805	1.28451	0.0379487	0.0664983	0.570671	0.568223	NA	RPL21P90
ENSG00000234354	1.28451	0.0379487	0.0664983	0.570671	0.568223	NA	RPS26P47
ENSG00000273901	1.26763	0.0116069	0.0694599	0.167103	0.867289	NA	AC012313.9
ENSG00000237301	1.26763	0.0116069	0.0694599	0.167103	0.867289	NA	AL121992.1
ENSG00000228506	1.26763	0.0116069	0.0694599	0.167103	0.867289	NA	AL513550.1
ENSG00000140932	1.26763	0.0116069	0.0694599	0.167103	0.867289	NA	CMTM2
ENSG00000279881	1.26667	0.0433291	0.0708455	0.6116	0.540802	NA	AC041040.1
ENSG00000270492	1.26667	0.0433291	0.0708455	0.6116	0.540802	NA	AC137695.1
ENSG00000173698	1.26667	0.0433291	0.0708455	0.6116	0.540802	NA	ADGRG2
ENSG00000173715	1.26667	0.0433291	0.0708455	0.6116	0.540802	NA	C11orf80
ENSG00000266912	1.26667	0.0433291	0.0708455	0.6116	0.540802	NA
ENSG00000277201	1.26667	0.0433291	0.0708455	0.6116	0.540802	NA
ENSG00000261775	1.24791	-0.0184238	0.0696735	-0.26443	0.791449	NA	AC012435.2
ENSG00000233912	1.24791	-0.0184238	0.0696735	-0.26443	0.791449	NA	AC026202.2
ENSG00000235089	1.24791	-0.0184238	0.0696735	-0.26443	0.791449	NA	AL357632.1
ENSG00000280157	1.24791	-0.0184238	0.0696735	-0.26443	0.791449	NA	AL359510.2
ENSG00000259699	1.24791	-0.0184238	0.0696735	-0.26443	0.791449	NA	HMGB1P8
ENSG00000219200	1.24791	-0.0184238	0.0696735	-0.26443	0.791449	NA	RNASEK
ENSG00000168356	1.24791	-0.0184238	0.0696735	-0.26443	0.791449	NA	SCN11A
ENSG00000250069	1.24696	0.0128053	0.0741128	0.172781	0.862824	NA	AC011379.1
ENSG00000273289	1.24696	0.0128053	0.0741128	0.172781	0.862824	NA	AL121672.3
ENSG00000118160	1.24696	0.0128053	0.0741128	0.172781	0.862824	NA	SLC8A2
ENSG00000174448	1.24696	0.0128053	0.0741128	0.172781	0.862824	NA	STARD6
ENSG00000273019	1.24696	0.0128053	0.0741128	0.172781	0.862824	NA
ENSG00000258907	1.246	0.0436376	0.071083	0.613897	0.539284	NA	AC009779.4
ENSG00000249774	1.246	0.0436376	0.071083	0.613897	0.539284	NA	AC025458.1
ENSG00000260796	1.246	0.0436376	0.071083	0.613897	0.539284	NA	AC145285.3
ENSG00000233589	1.246	0.0436376	0.071083	0.613897	0.539284	NA	AL138789.1
ENSG00000159556	1.246	0.0436376	0.071083	0.613897	0.539284	NA	ISL2
ENSG00000214188	1.246	0.0436376	0.071083	0.613897	0.539284	NA	ST7-OT4
ENSG00000214376	1.246	0.0436376	0.071083	0.613897	0.539284	NA	VSTM5
ENSG00000165695	1.22819	-0.0489476	0.0696008	-0.703261	0.481893	NA	AK8
ENSG00000272906	1.22819	-0.0489476	0.0696008	-0.703261	0.481893	NA	AL353708.3
ENSG00000213018	1.22819	-0.0489476	0.0696008	-0.703261	0.481893	NA	AL590762.1
ENSG00000223361	1.22819	-0.0489476	0.0696008	-0.703261	0.481893	NA	FTH1P10
ENSG00000251301	1.22819	-0.0489476	0.0696008	-0.703261	0.481893	NA	LINC02384
ENSG00000213401	1.22819	-0.0489476	0.0696008	-0.703261	0.481893	NA	MAGEA12
ENSG00000196338	1.22819	-0.0489476	0.0696008	-0.703261	0.481893	NA	NLGN3
ENSG00000204967	1.22819	-0.0489476	0.0696008	-0.703261	0.481893	NA	PCDHA4
ENSG00000167157	1.22819	-0.0489476	0.0696008	-0.703261	0.481893	NA	PRRX2
ENSG00000220793	1.22819	-0.0489476	0.0696008	-0.703261	0.481893	NA	RPL21P119
ENSG00000241458	1.22819	-0.0489476	0.0696008	-0.703261	0.481893	NA	RPL7P19
ENSG00000196562	1.22819	-0.0489476	0.0696008	-0.703261	0.481893	NA	SULF2
ENSG00000268746	1.22816	0.029724	0.0591186	0.502786	0.615115	NA	AC010519.1
ENSG00000224505	1.22816	0.029724	0.0591186	0.502786	0.615115	NA	AC138150.1
ENSG00000272175	1.22816	0.029724	0.0591186	0.502786	0.615115	NA	AL050343.2
ENSG00000271978	1.22816	0.029724	0.0591186	0.502786	0.615115	NA	AL359643.2
ENSG00000223922	1.22816	0.029724	0.0591186	0.502786	0.615115	NA	ASS1P2
ENSG00000225556	1.22816	0.029724	0.0591186	0.502786	0.615115	NA	C2CD4D
ENSG00000087589	1.22816	0.029724	0.0591186	0.502786	0.615115	NA	CASS4
ENSG00000235947	1.22816	0.029724	0.0591186	0.502786	0.615115	NA	EGOT
ENSG00000010310	1.22816	0.029724	0.0591186	0.502786	0.615115	NA	GIPR
ENSG00000139908	1.22816	0.029724	0.0591186	0.502786	0.615115	NA	TSSK4
ENSG00000184811	1.22816	0.029724	0.0591186	0.502786	0.615115	NA	TUSC5
ENSG00000270223	1.22816	0.029724	0.0591186	0.502786	0.615115	NA
ENSG00000213237	1.22724	-0.0215856	0.0737185	-0.292811	0.769666	NA	AC008155.1
ENSG00000272851	1.22724	-0.0215856	0.0737185	-0.292811	0.769666	NA	AC096772.1
ENSG00000228665	1.22724	-0.0215856	0.0737185	-0.292811	0.769666	NA	BX679664.1
ENSG00000205307	1.22724	-0.0215856	0.0737185	-0.292811	0.769666	NA	SAP25
ENSG00000228053	1.22629	0.0122144	0.0737135	0.165701	0.868392	NA	AL158823.1
ENSG00000157851	1.22629	0.0122144	0.0737135	0.165701	0.868392	NA	DPYSL5
ENSG00000089356	1.22629	0.0122144	0.0737135	0.165701	0.868392	NA	FXYD3
ENSG00000251072	1.22629	0.0122144	0.0737135	0.165701	0.868392	NA	LMNB1-DT
ENSG00000100285	1.22629	0.0122144	0.0737135	0.165701	0.868392	NA	NEFH
ENSG00000212370	1.22629	0.0122144	0.0737135	0.165701	0.868392	NA	RNU6-482P
ENSG00000274444	1.22533	0.0422761	0.070015	0.603815	0.545967	NA	AC078909.2
ENSG00000271040	1.22533	0.0422761	0.070015	0.603815	0.545967	NA	AL390955.2
ENSG00000197734	1.22533	0.0422761	0.070015	0.603815	0.545967	NA	C14orf178
ENSG00000240053	1.22533	0.0422761	0.070015	0.603815	0.545967	NA	LY6G5B
ENSG00000133107	1.22533	0.0422761	0.070015	0.603815	0.545967	NA	TRPC4
ENSG00000276251	1.21926	0.0292013	0.0586089	0.498239	0.618316	NA	AC007786.2
ENSG00000228251	1.21926	0.0292013	0.0586089	0.498239	0.618316	NA	AC012442.1
ENSG00000259797	1.21926	0.0292013	0.0586089	0.498239	0.618316	NA	AC020978.1
ENSG00000261434	1.21926	0.0292013	0.0586089	0.498239	0.618316	NA	AC021087.4
ENSG00000262136	1.21926	0.0292013	0.0586089	0.498239	0.618316	NA	AC092115.3
ENSG00000259771	1.21926	0.0292013	0.0586089	0.498239	0.618316	NA	AC092756.1
ENSG00000277144	1.21926	0.0292013	0.0586089	0.498239	0.618316	NA	AC092757.3
ENSG00000234471	1.21926	0.0292013	0.0586089	0.498239	0.618316	NA	AC147651.3
ENSG00000249942	1.21926	0.0292013	0.0586089	0.498239	0.618316	NA	AC239584.1
ENSG00000111452	1.21926	0.0292013	0.0586089	0.498239	0.618316	NA	ADGRD1
ENSG00000156920	1.21926	0.0292013	0.0586089	0.498239	0.618316	NA	ADGRG4
ENSG00000255020	1.21926	0.0292013	0.0586089	0.498239	0.618316	NA	AF131216.3
ENSG00000172482	1.21926	0.0292013	0.0586089	0.498239	0.618316	NA	AGXT
ENSG00000235052	1.21926	0.0292013	0.0586089	0.498239	0.618316	NA	AL021154.1
ENSG00000273312	1.21926	0.0292013	0.0586089	0.498239	0.618316	NA	AL121749.1
ENSG00000260989	1.21926	0.0292013	0.0586089	0.498239	0.618316	NA	AL133297.2
ENSG00000280169	1.21926	0.0292013	0.0586089	0.498239	0.618316	NA	AL136526.1
ENSG00000273521	1.21926	0.0292013	0.0586089	0.498239	0.618316	NA	AL162274.1
ENSG00000237950	1.21926	0.0292013	0.0586089	0.498239	0.618316	NA	AL357079.1
ENSG00000271917	1.21926	0.0292013	0.0586089	0.498239	0.618316	NA	AL357568.2
ENSG00000229273	1.21926	0.0292013	0.0586089	0.498239	0.618316	NA	BX664615.1
ENSG00000186648	1.21926	0.0292013	0.0586089	0.498239	0.618316	NA	CARMIL3
ENSG00000250261	1.21926	0.0292013	0.0586089	0.498239	0.618316	NA	CCDC74BP1
ENSG00000110887	1.21926	0.0292013	0.0586089	0.498239	0.618316	NA	DAO
ENSG00000179855	1.21926	0.0292013	0.0586089	0.498239	0.618316	NA	GIPC3
ENSG00000187516	1.21926	0.0292013	0.0586089	0.498239	0.618316	NA	HYPM
ENSG00000161594	1.21926	0.0292013	0.0586089	0.498239	0.618316	NA	KLHL10
ENSG00000134539	1.21926	0.0292013	0.0586089	0.498239	0.618316	NA	KLRD1
ENSG00000091128	1.21926	0.0292013	0.0586089	0.498239	0.618316	NA	LAMB4
ENSG00000233077	1.21926	0.0292013	0.0586089	0.498239	0.618316	NA	LINC01271
ENSG00000270499	1.21926	0.0292013	0.0586089	0.498239	0.618316	NA	MKI67P1
ENSG00000228807	1.21926	0.0292013	0.0586089	0.498239	0.618316	NA	MRPS18CP6
ENSG00000203573	1.21926	0.0292013	0.0586089	0.498239	0.618316	NA	RF00017
ENSG00000162383	1.21926	0.0292013	0.0586089	0.498239	0.618316	NA	SLC1A7
ENSG00000254634	1.21926	0.0292013	0.0586089	0.498239	0.618316	NA	SMG1P6
ENSG00000205571	1.21926	0.0292013	0.0586089	0.498239	0.618316	NA	SMN2
ENSG00000201129	1.21926	0.0292013	0.0586089	0.498239	0.618316	NA	SNORA58B
ENSG00000206754	1.21926	0.0292013	0.0586089	0.498239	0.618316	NA	SNORD101
ENSG00000221241	1.21926	0.0292013	0.0586089	0.498239	0.618316	NA	SNORD88A
ENSG00000266433	1.21926	0.0292013	0.0586089	0.498239	0.618316	NA	TBC1D3P5
ENSG00000119121	1.21926	0.0292013	0.0586089	0.498239	0.618316	NA	TRPM6
ENSG00000206203	1.21926	0.0292013	0.0586089	0.498239	0.618316	NA	TSSK2
ENSG00000235869	1.21926	0.0292013	0.0586089	0.498239	0.618316	NA	Z99127.2
ENSG00000279649	1.20847	-0.071475	0.0655729	-1.09001	0.275709	NA	AC020978.9
ENSG00000279434	1.20847	-0.071475	0.0655729	-1.09001	0.275709	NA	AL049776.1
ENSG00000277763	1.20847	-0.071475	0.0655729	-1.09001	0.275709	NA	AL138995.1
ENSG00000243902	1.20847	-0.071475	0.0655729	-1.09001	0.275709	NA	FP325335.1
ENSG00000248697	1.20847	-0.071475	0.0655729	-1.09001	0.275709	NA	TOX4P1
ENSG00000129204	1.20847	-0.071475	0.0655729	-1.09001	0.275709	NA	USP6
ENSG00000127903	1.20847	-0.071475	0.0655729	-1.09001	0.275709	NA	ZNF835
ENSG00000275097	1.20845	0.00857928	0.0630245	0.136126	0.891722	NA	AC024940.6
ENSG00000221953	1.20845	0.00857928	0.0630245	0.136126	0.891722	NA	C1orf229
ENSG00000168992	1.20845	0.00857928	0.0630245	0.136126	0.891722	NA	OR7E102P
ENSG00000266420	1.20845	0.00857928	0.0630245	0.136126	0.891722	NA	RN7SL118P
ENSG00000279416	1.20752	-0.0496619	0.0692409	-0.717233	0.47323	NA	AC099689.1
ENSG00000185972	1.20752	-0.0496619	0.0692409	-0.717233	0.47323	NA	CCIN
ENSG00000276966	1.20752	-0.0496619	0.0692409	-0.717233	0.47323	NA	HIST1H4E
ENSG00000239223	1.20752	-0.0496619	0.0692409	-0.717233	0.47323	NA	RPL34P31
ENSG00000243988	1.20752	-0.0496619	0.0692409	-0.717233	0.47323	NA	RPS24P17
ENSG00000257176	1.20749	0.0352714	0.0641981	0.549415	0.582721	NA	AC009318.1
ENSG00000258343	1.20749	0.0352714	0.0641981	0.549415	0.582721	NA	AC090001.1
ENSG00000258090	1.20749	0.0352714	0.0641981	0.549415	0.582721	NA	AC093014.1
ENSG00000271789	1.20749	0.0352714	0.0641981	0.549415	0.582721	NA	AL080317.2
ENSG00000258938	1.20749	0.0352714	0.0641981	0.549415	0.582721	NA	AL162311.3
ENSG00000197721	1.20749	0.0352714	0.0641981	0.549415	0.582721	NA	CR1L
ENSG00000150672	1.20749	0.0352714	0.0641981	0.549415	0.582721	NA	DLG2
ENSG00000234807	1.20749	0.0352714	0.0641981	0.549415	0.582721	NA	LINC01135
ENSG00000180712	1.20749	0.0352714	0.0641981	0.549415	0.582721	NA	LINC02363
ENSG00000053524	1.20749	0.0352714	0.0641981	0.549415	0.582721	NA	MCF2L2
ENSG00000136099	1.20749	0.0352714	0.0641981	0.549415	0.582721	NA	PCDH8
ENSG00000067840	1.20749	0.0352714	0.0641981	0.549415	0.582721	NA	PDZD4
ENSG00000204335	1.20749	0.0352714	0.0641981	0.549415	0.582721	NA	SP5
ENSG00000156298	1.20749	0.0352714	0.0641981	0.549415	0.582721	NA	TSPAN7
ENSG00000261374	1.20749	0.0352714	0.0641981	0.549415	0.582721	NA
ENSG00000223502	1.20657	-0.0196176	0.0689057	-0.284702	0.775873	NA	AL731537.1
ENSG00000188501	1.20657	-0.0196176	0.0689057	-0.284702	0.775873	NA	LCTL
ENSG00000188234	1.20562	0.0100136	0.0682799	0.146655	0.883404	NA	AGAP4
ENSG00000182632	1.20562	0.0100136	0.0682799	0.146655	0.883404	NA	CCNYL2
ENSG00000099769	1.20562	0.0100136	0.0682799	0.146655	0.883404	NA	IGFALS
ENSG00000240270	1.20562	0.0100136	0.0682799	0.146655	0.883404	NA	RPL12P37
ENSG00000159263	1.20562	0.0100136	0.0682799	0.146655	0.883404	NA	SIM2
ENSG00000260646	1.20466	0.0352008	0.0641358	0.548848	0.58311	NA	AL031705.1
ENSG00000230725	1.20466	0.0352008	0.0641358	0.548848	0.58311	NA	AL035252.2
ENSG00000270951	1.20466	0.0352008	0.0641358	0.548848	0.58311	NA	AL121917.2
ENSG00000228702	1.20466	0.0352008	0.0641358	0.548848	0.58311	NA	AL645998.1
ENSG00000168000	1.20466	0.0352008	0.0641358	0.548848	0.58311	NA	BSCL2
ENSG00000165495	1.20466	0.0352008	0.0641358	0.548848	0.58311	NA	PKNOX2
ENSG00000267289	1.18873	-0.0170776	0.0633622	-0.269523	0.787527	NA	AC008752.2
ENSG00000274765	1.18873	-0.0170776	0.0633622	-0.269523	0.787527	NA	AC018926.1
ENSG00000223635	1.18873	-0.0170776	0.0633622	-0.269523	0.787527	NA	AL121990.1
ENSG00000103241	1.18873	-0.0170776	0.0633622	-0.269523	0.787527	NA	FOXF1
ENSG00000107954	1.18873	-0.0170776	0.0633622	-0.269523	0.787527	NA	NEURL1
ENSG00000230020	1.18873	-0.0170776	0.0633622	-0.269523	0.787527	NA	NHS-AS1
ENSG00000224294	1.18873	-0.0170776	0.0633622	-0.269523	0.787527	NA	PINCR
ENSG00000204618	1.18873	-0.0170776	0.0633622	-0.269523	0.787527	NA	RNF39
ENSG00000243806	1.18873	-0.0170776	0.0633622	-0.269523	0.787527	NA	RPL7P18
ENSG00000236577	1.18873	-0.0170776	0.0633622	-0.269523	0.787527	NA	SNRPGP14
ENSG00000188800	1.18873	-0.0170776	0.0633622	-0.269523	0.787527	NA	TMCO2
ENSG00000279539	1.18777	0.00962497	0.0679325	0.141684	0.887329	NA	AC006486.2
ENSG00000278979	1.18777	0.00962497	0.0679325	0.141684	0.887329	NA	AC007598.3
ENSG00000278962	1.18777	0.00962497	0.0679325	0.141684	0.887329	NA	AC092645.1
ENSG00000242791	1.18777	0.00962497	0.0679325	0.141684	0.887329	NA	AC117395.1
ENSG00000271993	1.18777	0.00962497	0.0679325	0.141684	0.887329	NA	AC126118.1
ENSG00000257002	1.18777	0.00962497	0.0679325	0.141684	0.887329	NA	AP000438.1
ENSG00000160255	1.18777	0.00962497	0.0679325	0.141684	0.887329	NA	ITGB2
ENSG00000265480	1.18777	0.00962497	0.0679325	0.141684	0.887329	NA	KRT18P55
ENSG00000244053	1.18777	0.00962497	0.0679325	0.141684	0.887329	NA	RPL13AP2
ENSG00000167711	1.18777	0.00962497	0.0679325	0.141684	0.887329	NA	SERPINF2
ENSG00000269139	1.18682	0.0356704	0.0645438	0.552653	0.580501	NA	AC010336.5
ENSG00000226915	1.18682	0.0356704	0.0645438	0.552653	0.580501	NA	AC068137.1
ENSG00000273245	1.18682	0.0356704	0.0645438	0.552653	0.580501	NA	AC092653.1
ENSG00000243445	1.18682	0.0356704	0.0645438	0.552653	0.580501	NA	AC106820.1
ENSG00000279353	1.18682	0.0356704	0.0645438	0.552653	0.580501	NA	AP001324.3
ENSG00000161609	1.18682	0.0356704	0.0645438	0.552653	0.580501	NA	CCDC155
ENSG00000182308	1.18682	0.0356704	0.0645438	0.552653	0.580501	NA	DCAF4L1
ENSG00000186765	1.18682	0.0356704	0.0645438	0.552653	0.580501	NA	FSCN2
ENSG00000153902	1.18682	0.0356704	0.0645438	0.552653	0.580501	NA	LGI4
ENSG00000242242	1.18682	0.0356704	0.0645438	0.552653	0.580501	NA	NECTIN3-AS1
ENSG00000179846	1.18682	0.0356704	0.0645438	0.552653	0.580501	NA	NKPD1
ENSG00000126460	1.18682	0.0356704	0.0645438	0.552653	0.580501	NA	PRRG2
ENSG00000188672	1.18682	0.0356704	0.0645438	0.552653	0.580501	NA	RHCE
ENSG00000226498	1.18682	0.0356704	0.0645438	0.552653	0.580501	NA	RPSAP21
ENSG00000095370	1.18682	0.0356704	0.0645438	0.552653	0.580501	NA	SH2D3C
ENSG00000183780	1.18682	0.0356704	0.0645438	0.552653	0.580501	NA	SLC35F3
ENSG00000185523	1.18682	0.0356704	0.0645438	0.552653	0.580501	NA	SPATA45
ENSG00000010327	1.18682	0.0356704	0.0645438	0.552653	0.580501	NA	STAB1
ENSG00000272858	1.18682	0.0356704	0.0645438	0.552653	0.580501	NA	Z93930.3
ENSG00000197213	1.18682	0.0356704	0.0645438	0.552653	0.580501	NA	ZSCAN5B
ENSG00000273632	1.18682	0.0356704	0.0645438	0.552653	0.580501	NA
ENSG00000232445	1.16901	-0.0440409	0.0638381	-0.689885	0.490267	NA	AC006329.1
ENSG00000273855	1.16901	-0.0440409	0.0638381	-0.689885	0.490267	NA	AC020658.5
ENSG00000276972	1.16901	-0.0440409	0.0638381	-0.689885	0.490267	NA	AC078880.5
ENSG00000230773	1.16901	-0.0440409	0.0638381	-0.689885	0.490267	NA	AC092650.1
ENSG00000236427	1.16901	-0.0440409	0.0638381	-0.689885	0.490267	NA	AL589986.2
ENSG00000274259	1.16901	-0.0440409	0.0638381	-0.689885	0.490267	NA	AL662799.1
ENSG00000121797	1.16901	-0.0440409	0.0638381	-0.689885	0.490267	NA	CCRL2
ENSG00000231531	1.16901	-0.0440409	0.0638381	-0.689885	0.490267	NA	HINT1P1
ENSG00000134709	1.16901	-0.0440409	0.0638381	-0.689885	0.490267	NA	HOOK1
ENSG00000086696	1.16901	-0.0440409	0.0638381	-0.689885	0.490267	NA	HSD17B2
ENSG00000129159	1.16901	-0.0440409	0.0638381	-0.689885	0.490267	NA	KCNC1
ENSG00000268364	1.16901	-0.0440409	0.0638381	-0.689885	0.490267	NA	SMC5-AS1
ENSG00000229127	1.16806	-0.0205792	0.0681638	-0.301908	0.762722	NA	AC007038.1
ENSG00000266801	1.16806	-0.0205792	0.0681638	-0.301908	0.762722	NA	AC009137.2
ENSG00000277235	1.16806	-0.0205792	0.0681638	-0.301908	0.762722	NA	AL035420.3
ENSG00000186790	1.16806	-0.0205792	0.0681638	-0.301908	0.762722	NA	FOXE3
ENSG00000232368	1.16806	-0.0205792	0.0681638	-0.301908	0.762722	NA	FTLP2
ENSG00000201662	1.16806	-0.0205792	0.0681638	-0.301908	0.762722	NA	RNU6-60P
ENSG00000216866	1.16806	-0.0205792	0.0681638	-0.301908	0.762722	NA	RPS2P55
ENSG00000134532	1.16806	-0.0205792	0.0681638	-0.301908	0.762722	NA	SOX5
ENSG00000256238	1.16806	-0.0205792	0.0681638	-0.301908	0.762722	NA	SUPT16HP1
ENSG00000274578	1.1671	0.00926293	0.0681227	0.135974	0.891842	NA	AC006249.1
ENSG00000248925	1.1671	0.00926293	0.0681227	0.135974	0.891842	NA	AC021087.1
ENSG00000263766	1.1671	0.00926293	0.0681227	0.135974	0.891842	NA	AC025682.1
ENSG00000197653	1.1671	0.00926293	0.0681227	0.135974	0.891842	NA	DNAH10
ENSG00000260896	1.1671	0.00926293	0.0681227	0.135974	0.891842	NA	LINC02170
ENSG00000180764	1.1671	0.00926293	0.0681227	0.135974	0.891842	NA	PIPSL
ENSG00000234797	1.1671	0.00926293	0.0681227	0.135974	0.891842	NA	RPS3AP6
ENSG00000260926	1.16615	0.0351756	0.0641109	0.548669	0.583233	NA	AC016134.1
ENSG00000279048	1.16615	0.0351756	0.0641109	0.548669	0.583233	NA	AC080080.1
ENSG00000255094	1.16615	0.0351756	0.0641109	0.548669	0.583233	NA	AC090159.1
ENSG00000260871	1.16615	0.0351756	0.0641109	0.548669	0.583233	NA	AC093510.2
ENSG00000163141	1.16615	0.0351756	0.0641109	0.548669	0.583233	NA	BNIPL
ENSG00000171401	1.16615	0.0351756	0.0641109	0.548669	0.583233	NA	KRT13
ENSG00000244541	1.16615	0.0351756	0.0641109	0.548669	0.583233	NA	LINC01213
ENSG00000166159	1.16615	0.0351756	0.0641109	0.548669	0.583233	NA	LRTM2
ENSG00000162881	1.16615	0.0351756	0.0641109	0.548669	0.583233	NA	OXER1
ENSG00000177839	1.16615	0.0351756	0.0641109	0.548669	0.583233	NA	PCDHB9
ENSG00000243007	1.16615	0.0351756	0.0641109	0.548669	0.583233	NA	RPL12P35
ENSG00000229585	1.16615	0.0351756	0.0641109	0.548669	0.583233	NA	RPL21P44
ENSG00000231006	1.16615	0.0351756	0.0641109	0.548669	0.583233	NA	RPL7P32
ENSG00000249031	1.16615	0.0351756	0.0641109	0.548669	0.583233	NA	SUMO2P6
ENSG00000227914	1.16007	0.0335884	0.0626962	0.535733	0.592143	NA	AL136979.1
ENSG00000232463	1.16007	0.0335884	0.0626962	0.535733	0.592143	NA	AL359265.2
ENSG00000101938	1.16007	0.0335884	0.0626962	0.535733	0.592143	NA	CHRDL1
ENSG00000165474	1.16007	0.0335884	0.0626962	0.535733	0.592143	NA	GJB2
ENSG00000233532	1.16007	0.0335884	0.0626962	0.535733	0.592143	NA	LINC00460
ENSG00000258171	1.16007	0.0335884	0.0626962	0.535733	0.592143	NA	LINC02412
ENSG00000176945	1.16007	0.0335884	0.0626962	0.535733	0.592143	NA	MUC20
ENSG00000206075	1.16007	0.0335884	0.0626962	0.535733	0.592143	NA	SERPINB5
ENSG00000164707	1.16007	0.0335884	0.0626962	0.535733	0.592143	NA	SLC13A4
ENSG00000116176	1.16007	0.0335884	0.0626962	0.535733	0.592143	NA	TPSG1
ENSG00000237525	1.14929	-0.0724644	0.064126	-1.13003	0.258462	NA	AC012668.3
ENSG00000274677	1.14929	-0.0724644	0.064126	-1.13003	0.258462	NA	AC040169.3
ENSG00000253256	1.14929	-0.0724644	0.064126	-1.13003	0.258462	NA	AC134043.1
ENSG00000263585	1.14929	-0.0724644	0.064126	-1.13003	0.258462	NA	AC145207.4
ENSG00000258824	1.14929	-0.0724644	0.064126	-1.13003	0.258462	NA	AL122035.1
ENSG00000116690	1.14929	-0.0724644	0.064126	-1.13003	0.258462	NA	PRG4
ENSG00000274978	1.14929	-0.0724644	0.064126	-1.13003	0.258462	NA	RNU11
ENSG00000145107	1.14929	-0.0724644	0.064126	-1.13003	0.258462	NA	TM4SF19
ENSG00000273428	1.14834	-0.0514462	0.0681579	-0.754808	0.450364	NA	AC004832.6
ENSG00000267919	1.14834	-0.0514462	0.0681579	-0.754808	0.450364	NA	AC009955.2
ENSG00000231139	1.14834	-0.0514462	0.0681579	-0.754808	0.450364	NA	AC104843.2
ENSG00000264078	1.14834	-0.0514462	0.0681579	-0.754808	0.450364	NA	AC114488.3
ENSG00000187546	1.14834	-0.0514462	0.0681579	-0.754808	0.450364	NA	AGMO
ENSG00000275401	1.14834	-0.0514462	0.0681579	-0.754808	0.450364	NA	AL391095.3
ENSG00000273599	1.14834	-0.0514462	0.0681579	-0.754808	0.450364	NA	AL731571.1
ENSG00000147614	1.14834	-0.0514462	0.0681579	-0.754808	0.450364	NA	ATP6V0D2
ENSG00000236256	1.14834	-0.0514462	0.0681579	-0.754808	0.450364	NA	DIAPH2-AS1
ENSG00000232187	1.14834	-0.0514462	0.0681579	-0.754808	0.450364	NA	FTH1P7
ENSG00000230836	1.14834	-0.0514462	0.0681579	-0.754808	0.450364	NA	LINC01293
ENSG00000215414	1.14834	-0.0514462	0.0681579	-0.754808	0.450364	NA	PSMA6P1
ENSG00000185008	1.14834	-0.0514462	0.0681579	-0.754808	0.450364	NA	ROBO2
ENSG00000262681	1.14739	-0.0211753	0.0677573	-0.312517	0.754647	NA	AC005722.2
ENSG00000248664	1.14739	-0.0211753	0.0677573	-0.312517	0.754647	NA	AC010273.1
ENSG00000225457	1.14739	-0.0211753	0.0677573	-0.312517	0.754647	NA	AC073346.1
ENSG00000253284	1.14739	-0.0211753	0.0677573	-0.312517	0.754647	NA	AC092828.1
ENSG00000129221	1.14739	-0.0211753	0.0677573	-0.312517	0.754647	NA	AIPL1
ENSG00000277386	1.14739	-0.0211753	0.0677573	-0.312517	0.754647	NA	AL138999.1
ENSG00000277632	1.14739	-0.0211753	0.0677573	-0.312517	0.754647	NA	CCL3
ENSG00000173762	1.14739	-0.0211753	0.0677573	-0.312517	0.754647	NA	CD7
ENSG00000225506	1.14739	-0.0211753	0.0677573	-0.312517	0.754647	NA	CYP4A22-AS1
ENSG00000140279	1.14739	-0.0211753	0.0677573	-0.312517	0.754647	NA	DUOX2
ENSG00000155265	1.14739	-0.0211753	0.0677573	-0.312517	0.754647	NA	GOLGA7B
ENSG00000117013	1.14739	-0.0211753	0.0677573	-0.312517	0.754647	NA	KCNQ4
ENSG00000253485	1.14739	-0.0211753	0.0677573	-0.312517	0.754647	NA	PCDHGA5
ENSG00000202472	1.14739	-0.0211753	0.0677573	-0.312517	0.754647	NA	RNA5SP248
ENSG00000266959	1.14643	0.00855	0.0671031	0.127416	0.898611	NA	AC005786.1
ENSG00000260300	1.14643	0.00855	0.0671031	0.127416	0.898611	NA	AC009119.2
ENSG00000260288	1.14643	0.00855	0.0671031	0.127416	0.898611	NA	AC019294.2
ENSG00000236064	1.14643	0.00855	0.0671031	0.127416	0.898611	NA	AL034399.2
ENSG00000236230	1.14643	0.00855	0.0671031	0.127416	0.898611	NA	AL356108.1
ENSG00000100628	1.14643	0.00855	0.0671031	0.127416	0.898611	NA	ASB2
ENSG00000213366	1.14643	0.00855	0.0671031	0.127416	0.898611	NA	GSTM2
ENSG00000145681	1.14643	0.00855	0.0671031	0.127416	0.898611	NA	HAPLN1
ENSG00000259781	1.14643	0.00855	0.0671031	0.127416	0.898611	NA	HMGB1P6
ENSG00000279038	1.14643	0.00855	0.0671031	0.127416	0.898611	NA
ENSG00000266378	1.14548	0.0338422	0.0629282	0.537792	0.590721	NA	AC005224.3
ENSG00000273982	1.14548	0.0338422	0.0629282	0.537792	0.590721	NA	AC005746.3
ENSG00000247324	1.14548	0.0338422	0.0629282	0.537792	0.590721	NA	AC010547.1
ENSG00000270072	1.14548	0.0338422	0.0629282	0.537792	0.590721	NA	AC090559.2
ENSG00000274460	1.14548	0.0338422	0.0629282	0.537792	0.590721	NA	AC092119.2
ENSG00000254495	1.14548	0.0338422	0.0629282	0.537792	0.590721	NA	AP000487.2
ENSG00000158525	1.14548	0.0338422	0.0629282	0.537792	0.590721	NA	CPA5
ENSG00000161040	1.14548	0.0338422	0.0629282	0.537792	0.590721	NA	FBXL13
ENSG00000136928	1.14548	0.0338422	0.0629282	0.537792	0.590721	NA	GABBR2
ENSG00000232284	1.14548	0.0338422	0.0629282	0.537792	0.590721	NA	GNG12-AS1
ENSG00000227507	1.14548	0.0338422	0.0629282	0.537792	0.590721	NA	LTB
ENSG00000168229	1.14548	0.0338422	0.0629282	0.537792	0.590721	NA	PTGDR
ENSG00000141622	1.14548	0.0338422	0.0629282	0.537792	0.590721	NA	RNF165
ENSG00000271819	1.14548	0.0338422	0.0629282	0.537792	0.590721	NA	RNU6-94P
ENSG00000223540	1.14548	0.0338422	0.0629282	0.537792	0.590721	NA	RPS15AP5
ENSG00000224800	1.14548	0.0338422	0.0629282	0.537792	0.590721	NA	RPS27AP6
ENSG00000166863	1.14548	0.0338422	0.0629282	0.537792	0.590721	NA	TAC3
ENSG00000151790	1.14548	0.0338422	0.0629282	0.537792	0.590721	NA	TDO2
ENSG00000265752	1.14036	0.00587657	0.0612647	0.0959209	0.923583	NA	AC010754.1
ENSG00000273046	1.14036	0.00587657	0.0612647	0.0959209	0.923583	NA	AC012531.2
ENSG00000180019	1.14036	0.00587657	0.0612647	0.0959209	0.923583	NA	AC079741.1
ENSG00000267439	1.14036	0.00587657	0.0612647	0.0959209	0.923583	NA	AD000671.3
ENSG00000134917	1.14036	0.00587657	0.0612647	0.0959209	0.923583	NA	ADAMTS8
ENSG00000232059	1.14036	0.00587657	0.0612647	0.0959209	0.923583	NA	AL451007.1
ENSG00000163749	1.14036	0.00587657	0.0612647	0.0959209	0.923583	NA	CCDC158
ENSG00000172349	1.14036	0.00587657	0.0612647	0.0959209	0.923583	NA	IL16
ENSG00000236091	1.14036	0.00587657	0.0612647	0.0959209	0.923583	NA	LINC02243
ENSG00000259054	1.14036	0.00587657	0.0612647	0.0959209	0.923583	NA	LINC02332
ENSG00000201451	1.14036	0.00587657	0.0612647	0.0959209	0.923583	NA	RF00019
ENSG00000236312	1.14036	0.00587657	0.0612647	0.0959209	0.923583	NA	RPL34P34
ENSG00000230449	1.14036	0.00587657	0.0612647	0.0959209	0.923583	NA	RPL7P4
ENSG00000224094	1.14036	0.00587657	0.0612647	0.0959209	0.923583	NA	RPS24P8
ENSG00000165794	1.14036	0.00587657	0.0612647	0.0959209	0.923583	NA	SLC39A2
ENSG00000259932	1.1394	0.0331125	0.0622649	0.5318	0.594864	NA	AC051619.7
ENSG00000273232	1.1394	0.0331125	0.0622649	0.5318	0.594864	NA	AC090912.3
ENSG00000278971	1.1394	0.0331125	0.0622649	0.5318	0.594864	NA	AC091305.1
ENSG00000261357	1.1394	0.0331125	0.0622649	0.5318	0.594864	NA	AC099518.2
ENSG00000242689	1.1394	0.0331125	0.0622649	0.5318	0.594864	NA	CNTF
ENSG00000103089	1.1394	0.0331125	0.0622649	0.5318	0.594864	NA	FA2H
ENSG00000053108	1.1394	0.0331125	0.0622649	0.5318	0.594864	NA	FSTL4
ENSG00000255398	1.1394	0.0331125	0.0622649	0.5318	0.594864	NA	HCAR3
ENSG00000143768	1.1394	0.0331125	0.0622649	0.5318	0.594864	NA	LEFTY2
ENSG00000260490	1.1394	0.0331125	0.0622649	0.5318	0.594864	NA	MYL12BP1
ENSG00000166866	1.1394	0.0331125	0.0622649	0.5318	0.594864	NA	MYO1A
ENSG00000198915	1.1394	0.0331125	0.0622649	0.5318	0.594864	NA	RASGEF1A
ENSG00000167281	1.1394	0.0331125	0.0622649	0.5318	0.594864	NA	RBFOX3
ENSG00000206951	1.1394	0.0331125	0.0622649	0.5318	0.594864	NA	RF00019
ENSG00000251609	1.1394	0.0331125	0.0622649	0.5318	0.594864	NA	SETP12
ENSG00000171101	1.1394	0.0331125	0.0622649	0.5318	0.594864	NA	SIGLEC17P
ENSG00000262884	1.12958	-0.0878332	0.059453	-1.47736	0.13958	NA	AC015921.1
ENSG00000259238	1.12958	-0.0878332	0.059453	-1.47736	0.13958	NA	AC092755.2
ENSG00000260261	1.12958	-0.0878332	0.059453	-1.47736	0.13958	NA	AC124944.3
ENSG00000184060	1.12958	-0.0878332	0.059453	-1.47736	0.13958	NA	ADAP2
ENSG00000164199	1.12958	-0.0878332	0.059453	-1.47736	0.13958	NA	ADGRV1
ENSG00000113722	1.12958	-0.0878332	0.059453	-1.47736	0.13958	NA	CDX1
ENSG00000006377	1.12958	-0.0878332	0.059453	-1.47736	0.13958	NA	DLX6
ENSG00000189269	1.12958	-0.0878332	0.059453	-1.47736	0.13958	NA	DRICH1
ENSG00000271278	1.12958	-0.0878332	0.059453	-1.47736	0.13958	NA	ELOCP33
ENSG00000171747	1.12958	-0.0878332	0.059453	-1.47736	0.13958	NA	LGALS4
ENSG00000235770	1.12958	-0.0878332	0.059453	-1.47736	0.13958	NA	LINC00607
ENSG00000204904	1.12958	-0.0878332	0.059453	-1.47736	0.13958	NA	LINC01545
ENSG00000260439	1.12958	-0.0878332	0.059453	-1.47736	0.13958	NA	LMF1-AS1
ENSG00000100253	1.12958	-0.0878332	0.059453	-1.47736	0.13958	NA	MIOX
ENSG00000124467	1.12958	-0.0878332	0.059453	-1.47736	0.13958	NA	PSG8
ENSG00000242986	1.12958	-0.0878332	0.059453	-1.47736	0.13958	NA	RPL21P99
ENSG00000133710	1.12958	-0.0878332	0.059453	-1.47736	0.13958	NA	SPINK5
ENSG00000006555	1.12958	-0.0878332	0.059453	-1.47736	0.13958	NA	TTC22
ENSG00000188818	1.12958	-0.0878332	0.059453	-1.47736	0.13958	NA	ZDHHC11
ENSG00000253330	1.12862	-0.0728814	0.0636062	-1.14582	0.251869	NA	AC024451.2
ENSG00000223734	1.12862	-0.0728814	0.0636062	-1.14582	0.251869	NA	AC098828.2
ENSG00000271989	1.12862	-0.0728814	0.0636062	-1.14582	0.251869	NA	AL139424.1
ENSG00000277246	1.12862	-0.0728814	0.0636062	-1.14582	0.251869	NA	AL157762.1
ENSG00000233085	1.12862	-0.0728814	0.0636062	-1.14582	0.251869	NA	BX322234.2
ENSG00000166960	1.12862	-0.0728814	0.0636062	-1.14582	0.251869	NA	CCDC178
ENSG00000269486	1.12862	-0.0728814	0.0636062	-1.14582	0.251869	NA	ERVK9-11
ENSG00000124713	1.12862	-0.0728814	0.0636062	-1.14582	0.251869	NA	GNMT
ENSG00000214433	1.12862	-0.0728814	0.0636062	-1.14582	0.251869	NA	GOLGA2P8
ENSG00000155511	1.12862	-0.0728814	0.0636062	-1.14582	0.251869	NA	GRIA1
ENSG00000229222	1.12862	-0.0728814	0.0636062	-1.14582	0.251869	NA	KRT18P4
ENSG00000240032	1.12862	-0.0728814	0.0636062	-1.14582	0.251869	NA	LNCSRLR
ENSG00000207650	1.12862	-0.0728814	0.0636062	-1.14582	0.251869	NA	MIR570
ENSG00000229867	1.12862	-0.0728814	0.0636062	-1.14582	0.251869	NA	STEAP3-AS1
ENSG00000164855	1.12862	-0.0728814	0.0636062	-1.14582	0.251869	NA	TMEM184A
ENSG00000178199	1.12862	-0.0728814	0.0636062	-1.14582	0.251869	NA	ZC3H12D
ENSG00000231205	1.12862	-0.0728814	0.0636062	-1.14582	0.251869	NA	ZNF826P
ENSG00000277555	1.12862	-0.0728814	0.0636062	-1.14582	0.251869	NA
ENSG00000273890	1.12767	-0.0452662	0.0630666	-0.717752	0.47291	NA	AC034102.8
ENSG00000259735	1.12767	-0.0452662	0.0630666	-0.717752	0.47291	NA	AC092868.2
ENSG00000232692	1.12767	-0.0452662	0.0630666	-0.717752	0.47291	NA	AP001596.1
ENSG00000203321	1.12767	-0.0452662	0.0630666	-0.717752	0.47291	NA	C9orf41-AS1
ENSG00000182329	1.12767	-0.0452662	0.0630666	-0.717752	0.47291	NA	KIAA2012
ENSG00000178502	1.12767	-0.0452662	0.0630666	-0.717752	0.47291	NA	KLHL11
ENSG00000275226	1.12767	-0.0452662	0.0630666	-0.717752	0.47291	NA	LINC00547
ENSG00000227078	1.12767	-0.0452662	0.0630666	-0.717752	0.47291	NA	LINC02094
ENSG00000259248	1.12767	-0.0452662	0.0630666	-0.717752	0.47291	NA	USP3-AS1
ENSG00000237021	1.12767	-0.0452662	0.0630666	-0.717752	0.47291	NA
ENSG00000259886	1.12767	-0.0452662	0.0630666	-0.717752	0.47291	NA
ENSG00000276754	1.12672	-0.0186455	0.0621707	-0.299908	0.764247	NA	AC006111.3
ENSG00000268896	1.12672	-0.0186455	0.0621707	-0.299908	0.764247	NA	AC009955.3
ENSG00000179428	1.12672	-0.0186455	0.0621707	-0.299908	0.764247	NA	AC073072.1
ENSG00000135298	1.12672	-0.0186455	0.0621707	-0.299908	0.764247	NA	ADGRB3
ENSG00000225231	1.12672	-0.0186455	0.0621707	-0.299908	0.764247	NA	LINC02470
ENSG00000198807	1.12672	-0.0186455	0.0621707	-0.299908	0.764247	NA	PAX9
ENSG00000199325	1.12672	-0.0186455	0.0621707	-0.299908	0.764247	NA	RNU4-39P
ENSG00000206630	1.12672	-0.0186455	0.0621707	-0.299908	0.764247	NA	SNORD60
ENSG00000276445	1.12576	0.00669254	0.061424	0.108956	0.913237	NA	AC005393.1
ENSG00000271941	1.12576	0.00669254	0.061424	0.108956	0.913237	NA	AC104184.1
ENSG00000279943	1.12576	0.00669254	0.061424	0.108956	0.913237	NA	AC110771.1
ENSG00000136541	1.12576	0.00669254	0.061424	0.108956	0.913237	NA	ERMN
ENSG00000257613	1.12576	0.00669254	0.061424	0.108956	0.913237	NA	LINC01481
ENSG00000206663	1.12576	0.00669254	0.061424	0.108956	0.913237	NA	RF00019
ENSG00000267114	1.12481	0.0276808	0.0571082	0.484708	0.627884	NA	AC011481.1
ENSG00000203327	1.12481	0.0276808	0.0571082	0.484708	0.627884	NA	AC012358.1
ENSG00000248599	1.12481	0.0276808	0.0571082	0.484708	0.627884	NA	AC018781.1
ENSG00000250166	1.12481	0.0276808	0.0571082	0.484708	0.627884	NA	AC087241.1
ENSG00000271590	1.12481	0.0276808	0.0571082	0.484708	0.627884	NA	AC108463.3
ENSG00000198237	1.12481	0.0276808	0.0571082	0.484708	0.627884	NA	AC131392.1
ENSG00000264148	1.12481	0.0276808	0.0571082	0.484708	0.627884	NA	AC138207.3
ENSG00000258945	1.12481	0.0276808	0.0571082	0.484708	0.627884	NA	AL049775.3
ENSG00000231971	1.12481	0.0276808	0.0571082	0.484708	0.627884	NA	AL078590.2
ENSG00000258377	1.12481	0.0276808	0.0571082	0.484708	0.627884	NA	AL139099.1
ENSG00000251143	1.12481	0.0276808	0.0571082	0.484708	0.627884	NA	AP002490.1
ENSG00000256280	1.12481	0.0276808	0.0571082	0.484708	0.627884	NA	AP006289.1
ENSG00000230157	1.12481	0.0276808	0.0571082	0.484708	0.627884	NA	ATP5MC1P1
ENSG00000234925	1.12481	0.0276808	0.0571082	0.484708	0.627884	NA	ATP5PDP4
ENSG00000225766	1.12481	0.0276808	0.0571082	0.484708	0.627884	NA	DHRS4L1
ENSG00000240720	1.12481	0.0276808	0.0571082	0.484708	0.627884	NA	LRRD1
ENSG00000030304	1.12481	0.0276808	0.0571082	0.484708	0.627884	NA	MUSK
ENSG00000178403	1.12481	0.0276808	0.0571082	0.484708	0.627884	NA	NEUROG2
ENSG00000142611	1.12481	0.0276808	0.0571082	0.484708	0.627884	NA	PRDM16
ENSG00000145642	1.12481	0.0276808	0.0571082	0.484708	0.627884	NA	SHISAL2B
ENSG00000113396	1.12481	0.0276808	0.0571082	0.484708	0.627884	NA	SLC27A6
ENSG00000235763	1.12481	0.0276808	0.0571082	0.484708	0.627884	NA	SNRPGP5
ENSG00000103528	1.12481	0.0276808	0.0571082	0.484708	0.627884	NA	SYT17
ENSG00000106018	1.12481	0.0276808	0.0571082	0.484708	0.627884	NA	VIPR2
ENSG00000198939	1.12481	0.0276808	0.0571082	0.484708	0.627884	NA	ZFP2
ENSG00000249436	1.10089	0.0327813	0.0619604	0.529068	0.596758	NA	AC008780.2
ENSG00000226774	1.10089	0.0327813	0.0619604	0.529068	0.596758	NA	AC073910.1
ENSG00000272995	1.10089	0.0327813	0.0619604	0.529068	0.596758	NA	AC097505.1
ENSG00000273723	1.10089	0.0327813	0.0619604	0.529068	0.596758	NA	AL139089.1
ENSG00000236824	1.10089	0.0327813	0.0619604	0.529068	0.596758	NA	BCYRN1
ENSG00000227375	1.10089	0.0327813	0.0619604	0.529068	0.596758	NA	DLG1-AS1
ENSG00000140009	1.10089	0.0327813	0.0619604	0.529068	0.596758	NA	ESR2
ENSG00000171049	1.10089	0.0327813	0.0619604	0.529068	0.596758	NA	FPR2
ENSG00000258279	1.10089	0.0327813	0.0619604	0.529068	0.596758	NA	LINC00592
ENSG00000248174	1.10089	0.0327813	0.0619604	0.529068	0.596758	NA	LINC02268
ENSG00000203837	1.10089	0.0327813	0.0619604	0.529068	0.596758	NA	PNLIPRP3
ENSG00000243721	1.10089	0.0327813	0.0619604	0.529068	0.596758	NA	RPL23AP63
ENSG00000141161	1.10089	0.0327813	0.0619604	0.529068	0.596758	NA	UNC45B
ENSG00000267417	1.08118	0.00525104	0.0649819	0.0808078	0.935595	NA	AC138474.1
ENSG00000165269	1.08118	0.00525104	0.0649819	0.0808078	0.935595	NA	AQP7
ENSG00000146013	1.08118	0.00525104	0.0649819	0.0808078	0.935595	NA	GFRA3
ENSG00000233254	1.08118	0.00525104	0.0649819	0.0808078	0.935595	NA	RPL21P134
ENSG00000213180	1.08118	0.00525104	0.0649819	0.0808078	0.935595	NA	RPL36AP48
ENSG00000257531	1.08022	0.0374029	0.0660095	0.56663	0.570966	NA	AC008147.3
ENSG00000268186	1.08022	0.0374029	0.0660095	0.56663	0.570966	NA	AC008392.1
ENSG00000227308	1.08022	0.0374029	0.0660095	0.56663	0.570966	NA	AC009502.1
ENSG00000267340	1.08022	0.0374029	0.0660095	0.56663	0.570966	NA	AC060780.2
ENSG00000272814	1.08022	0.0374029	0.0660095	0.56663	0.570966	NA	AC093732.2
ENSG00000259370	1.08022	0.0374029	0.0660095	0.56663	0.570966	NA	AC103740.1
ENSG00000280422	1.08022	0.0374029	0.0660095	0.56663	0.570966	NA	AC115284.2
ENSG00000227076	1.08022	0.0374029	0.0660095	0.56663	0.570966	NA	AL158166.1
ENSG00000273141	1.08022	0.0374029	0.0660095	0.56663	0.570966	NA	AP001269.4
ENSG00000227682	1.08022	0.0374029	0.0660095	0.56663	0.570966	NA	ATP5F1AP2
ENSG00000271816	1.08022	0.0374029	0.0660095	0.56663	0.570966	NA	BMS1P4
ENSG00000232901	1.08022	0.0374029	0.0660095	0.56663	0.570966	NA	CYCSP10
ENSG00000187715	1.08022	0.0374029	0.0660095	0.56663	0.570966	NA	KBTBD12
ENSG00000183793	1.08022	0.0374029	0.0660095	0.56663	0.570966	NA	NPIPA5
ENSG00000252649	1.08022	0.0374029	0.0660095	0.56663	0.570966	NA	RNA5SP480
ENSG00000213917	1.08022	0.0374029	0.0660095	0.56663	0.570966	NA	RPL5P8
ENSG00000162526	1.08022	0.0374029	0.0660095	0.56663	0.570966	NA	TSSK3
ENSG00000186919	1.08022	0.0374029	0.0660095	0.56663	0.570966	NA	ZACN
ENSG00000273956	1.06146	-0.0221403	0.0603409	-0.36692	0.713679	NA	AC005632.4
ENSG00000248863	1.06146	-0.0221403	0.0603409	-0.36692	0.713679	NA	AC097376.1
ENSG00000271555	1.06146	-0.0221403	0.0603409	-0.36692	0.713679	NA	AC113139.1
ENSG00000257954	1.06146	-0.0221403	0.0603409	-0.36692	0.713679	NA	AC125611.2
ENSG00000232917	1.06146	-0.0221403	0.0603409	-0.36692	0.713679	NA	HSPE1P6
ENSG00000205362	1.06146	-0.0221403	0.0603409	-0.36692	0.713679	NA	MT1A
ENSG00000244681	1.06146	-0.0221403	0.0603409	-0.36692	0.713679	NA	MTHFD2P1
ENSG00000250103	1.06146	-0.0221403	0.0603409	-0.36692	0.713679	NA	PANCR
ENSG00000212539	1.06146	-0.0221403	0.0603409	-0.36692	0.713679	NA	RF00012
ENSG00000280240	1.06146	-0.0221403	0.0603409	-0.36692	0.713679	NA
ENSG00000173838	1.06051	0.00469453	0.064545	0.0727326	0.942019	NA	MARCH10
ENSG00000240950	1.06051	0.00469453	0.064545	0.0727326	0.942019	NA	AC021074.1
ENSG00000229985	1.06051	0.00469453	0.064545	0.0727326	0.942019	NA	AL590640.2
ENSG00000223821	1.06051	0.00469453	0.064545	0.0727326	0.942019	NA	AL603910.1
ENSG00000055118	1.06051	0.00469453	0.064545	0.0727326	0.942019	NA	KCNH2
ENSG00000270307	1.06051	0.00469453	0.064545	0.0727326	0.942019	NA	MTATP6P2
ENSG00000198868	1.06051	0.00469453	0.064545	0.0727326	0.942019	NA	MTND4LP30
ENSG00000169760	1.06051	0.00469453	0.064545	0.0727326	0.942019	NA	NLGN1
ENSG00000160801	1.06051	0.00469453	0.064545	0.0727326	0.942019	NA	PTH1R
ENSG00000112077	1.06051	0.00469453	0.064545	0.0727326	0.942019	NA	RHAG
ENSG00000241282	1.06051	0.00469453	0.064545	0.0727326	0.942019	NA	RPL34P33
ENSG00000244019	1.06051	0.00469453	0.064545	0.0727326	0.942019	NA	RPS2P24
ENSG00000169836	1.06051	0.00469453	0.064545	0.0727326	0.942019	NA	TACR3
ENSG00000157315	1.06051	0.00469453	0.064545	0.0727326	0.942019	NA	TMED6
ENSG00000263400	1.06051	0.00469453	0.064545	0.0727326	0.942019	NA	TMEM220-AS1
ENSG00000261736	1.05955	0.0317955	0.0610511	0.520801	0.602505	NA	AC002551.1
ENSG00000267551	1.05955	0.0317955	0.0610511	0.520801	0.602505	NA	AC005264.1
ENSG00000251652	1.05955	0.0317955	0.0610511	0.520801	0.602505	NA	AC092535.3
ENSG00000203605	1.05955	0.0317955	0.0610511	0.520801	0.602505	NA	AC096543.1
ENSG00000255375	1.05955	0.0317955	0.0610511	0.520801	0.602505	NA	AL078612.2
ENSG00000237250	1.05955	0.0317955	0.0610511	0.520801	0.602505	NA	AL359924.1
ENSG00000272236	1.05955	0.0317955	0.0610511	0.520801	0.602505	NA	AL645939.2
ENSG00000233018	1.05955	0.0317955	0.0610511	0.520801	0.602505	NA	AL732292.1
ENSG00000138152	1.05955	0.0317955	0.0610511	0.520801	0.602505	NA	BTBD16
ENSG00000186265	1.05955	0.0317955	0.0610511	0.520801	0.602505	NA	BTLA
ENSG00000274443	1.05955	0.0317955	0.0610511	0.520801	0.602505	NA	C8orf89
ENSG00000217646	1.05955	0.0317955	0.0610511	0.520801	0.602505	NA	HIST1H2BPS2
ENSG00000238133	1.05955	0.0317955	0.0610511	0.520801	0.602505	NA	MAP3K20-AS1
ENSG00000217094	1.05955	0.0317955	0.0610511	0.520801	0.602505	NA	PPIAP31
ENSG00000189099	1.05955	0.0317955	0.0610511	0.520801	0.602505	NA	PRSS48
ENSG00000204538	1.05955	0.0317955	0.0610511	0.520801	0.602505	NA	PSORS1C2
ENSG00000226318	1.05955	0.0317955	0.0610511	0.520801	0.602505	NA	RPS3AP38
ENSG00000162105	1.05955	0.0317955	0.0610511	0.520801	0.602505	NA	SHANK2
ENSG00000157570	1.05955	0.0317955	0.0610511	0.520801	0.602505	NA	TSPAN18
ENSG00000234129	1.04171	0.0308589	0.0601757	0.512814	0.608082	NA	AC073529.1
ENSG00000270083	1.04171	0.0308589	0.0601757	0.512814	0.608082	NA	AL021878.2
ENSG00000236456	1.04171	0.0308589	0.0601757	0.512814	0.608082	NA	AL035458.1
ENSG00000228826	1.04171	0.0308589	0.0601757	0.512814	0.608082	NA	AL592494.1
ENSG00000161940	1.04171	0.0308589	0.0601757	0.512814	0.608082	NA	BCL6B
ENSG00000273473	1.04171	0.0308589	0.0601757	0.512814	0.608082	NA	BX649601.1
ENSG00000228175	1.04171	0.0308589	0.0601757	0.512814	0.608082	NA	GEMIN8P4
ENSG00000183474	1.04171	0.0308589	0.0601757	0.512814	0.608082	NA	GTF2H2C
ENSG00000111713	1.04171	0.0308589	0.0601757	0.512814	0.608082	NA	GYS2
ENSG00000106852	1.04171	0.0308589	0.0601757	0.512814	0.608082	NA	LHX6
ENSG00000226921	1.04171	0.0308589	0.0601757	0.512814	0.608082	NA	LINC00454
ENSG00000220161	1.04171	0.0308589	0.0601757	0.512814	0.608082	NA	LINC02076
ENSG00000260475	1.02199	0.00374519	0.0637157	0.0587797	0.953128	NA	AL353719.1
ENSG00000279406	1.02199	0.00374519	0.0637157	0.0587797	0.953128	NA	AL359183.1
ENSG00000039987	1.02199	0.00374519	0.0637157	0.0587797	0.953128	NA	BEST2
ENSG00000197943	1.02199	0.00374519	0.0637157	0.0587797	0.953128	NA	PLCG2
ENSG00000205669	1.02104	0.035844	0.0646686	0.554273	0.579392	NA	ACOT6
ENSG00000205863	1.02104	0.035844	0.0646686	0.554273	0.579392	NA	C1QTNF9B
ENSG00000147434	1.02104	0.035844	0.0646686	0.554273	0.579392	NA	CHRNA6
ENSG00000237264	1.02104	0.035844	0.0646686	0.554273	0.579392	NA	FTH1P11
ENSG00000270672	1.02104	0.035844	0.0646686	0.554273	0.579392	NA	MTRNR2L6
ENSG00000203877	1.02104	0.035844	0.0646686	0.554273	0.579392	NA	RIPPLY2
ENSG00000064201	1.02104	0.035844	0.0646686	0.554273	0.579392	NA	TSPAN32
ENSG00000275927	1.00228	-0.0273947	0.0635818	-0.430857	0.666572	NA	AC009152.1
ENSG00000205041	1.00228	-0.0273947	0.0635818	-0.430857	0.666572	NA	AC118344.1
ENSG00000100053	1.00228	-0.0273947	0.0635818	-0.430857	0.666572	NA	CRYBB3
ENSG00000223692	1.00228	-0.0273947	0.0635818	-0.430857	0.666572	NA	DIP2A-IT1
ENSG00000235488	1.00228	-0.0273947	0.0635818	-0.430857	0.666572	NA	JARID2-AS1
ENSG00000231878	1.00228	-0.0273947	0.0635818	-0.430857	0.666572	NA	SNRPFP1
ENSG00000278309	1.00228	-0.0273947	0.0635818	-0.430857	0.666572	NA
ENSG00000257696	1.00132	0.00361974	0.067476	0.0536449	0.957218	NA	AC010203.2
ENSG00000232383	1.00132	0.00361974	0.067476	0.0536449	0.957218	NA	AC010677.1
ENSG00000260625	1.00132	0.00361974	0.067476	0.0536449	0.957218	NA	AC026471.2
ENSG00000275709	1.00132	0.00361974	0.067476	0.0536449	0.957218	NA	AC090527.3
ENSG00000272158	1.00132	0.00361974	0.067476	0.0536449	0.957218	NA	AL139022.2
ENSG00000235582	1.00132	0.00361974	0.067476	0.0536449	0.957218	NA	AL365258.2
ENSG00000227034	1.00132	0.00361974	0.067476	0.0536449	0.957218	NA	AL445433.1
ENSG00000249375	1.00132	0.00361974	0.067476	0.0536449	0.957218	NA	CASC11
ENSG00000270388	1.00132	0.00361974	0.067476	0.0536449	0.957218	NA	MTCO3P22
ENSG00000239256	1.00132	0.00361974	0.067476	0.0536449	0.957218	NA	RPL35AP35
ENSG00000057149	1.00132	0.00361974	0.067476	0.0536449	0.957218	NA	SERPINB3
ENSG00000100987	1.00132	0.00361974	0.067476	0.0536449	0.957218	NA	VSX1
ENSG00000267342	1.00037	0.0352866	0.0641812	0.549797	0.582459	NA	AC087289.2
ENSG00000275720	1.00037	0.0352866	0.0641812	0.549797	0.582459	NA	AC243830.2
ENSG00000255085	1.00037	0.0352866	0.0641812	0.549797	0.582459	NA	AF186192.2
ENSG00000228863	1.00037	0.0352866	0.0641812	0.549797	0.582459	NA	AL121985.1
ENSG00000276093	1.00037	0.0352866	0.0641812	0.549797	0.582459	NA	AL132822.1
ENSG00000129151	1.00037	0.0352866	0.0641812	0.549797	0.582459	NA	BBOX1
ENSG00000146038	1.00037	0.0352866	0.0641812	0.549797	0.582459	NA	DCDC2
ENSG00000204706	1.00037	0.0352866	0.0641812	0.549797	0.582459	NA	MAMDC2-AS1
ENSG00000156453	1.00037	0.0352866	0.0641812	0.549797	0.582459	NA	PCDH1
ENSG00000275070	1.00037	0.0352866	0.0641812	0.549797	0.582459	NA	RF00017
ENSG00000064692	1.00037	0.0352866	0.0641812	0.549797	0.582459	NA	SNCAIP
ENSG00000136535	1.00037	0.0352866	0.0641812	0.549797	0.582459	NA	TBR1
ENSG00000171471	1.00037	0.0352866	0.0641812	0.549797	0.582459	NA
ENSG00000213791	0.982559	-0.0521868	0.059581	-0.875898	0.381086	NA	AC104212.1
ENSG00000276180	0.982559	-0.0521868	0.059581	-0.875898	0.381086	NA	HIST1H4I
ENSG00000176681	0.982559	-0.0521868	0.059581	-0.875898	0.381086	NA	LRRC37A
ENSG00000214491	0.982559	-0.0521868	0.059581	-0.875898	0.381086	NA	SEC14L6
ENSG00000215102	0.982559	-0.0521868	0.059581	-0.875898	0.381086	NA	TERF1P4
ENSG00000222019	0.982559	-0.0521868	0.059581	-0.875898	0.381086	NA	URAHP
ENSG00000228798	0.982559	-0.0521868	0.059581	-0.875898	0.381086	NA
ENSG00000248101	0.98253	0.0245019	0.0538117	0.455327	0.648874	NA	AC002116.1
ENSG00000237377	0.98253	0.0245019	0.0538117	0.455327	0.648874	NA	AC005703.2
ENSG00000266385	0.98253	0.0245019	0.0538117	0.455327	0.648874	NA	AC005899.5
ENSG00000274478	0.98253	0.0245019	0.0538117	0.455327	0.648874	NA	AC009154.2
ENSG00000245719	0.98253	0.0245019	0.0538117	0.455327	0.648874	NA	AC009292.1
ENSG00000224967	0.98253	0.0245019	0.0538117	0.455327	0.648874	NA	AC009303.1
ENSG00000260907	0.98253	0.0245019	0.0538117	0.455327	0.648874	NA	AC015818.2
ENSG00000259398	0.98253	0.0245019	0.0538117	0.455327	0.648874	NA	AC090970.1
ENSG00000271868	0.98253	0.0245019	0.0538117	0.455327	0.648874	NA	AC114810.1
ENSG00000231625	0.98253	0.0245019	0.0538117	0.455327	0.648874	NA	AC115989.1
ENSG00000261693	0.98253	0.0245019	0.0538117	0.455327	0.648874	NA	AC134682.1
ENSG00000272108	0.98253	0.0245019	0.0538117	0.455327	0.648874	NA	AC244517.1
ENSG00000271895	0.98253	0.0245019	0.0538117	0.455327	0.648874	NA	AL109811.3
ENSG00000278035	0.98253	0.0245019	0.0538117	0.455327	0.648874	NA	AL121895.2
ENSG00000261447	0.98253	0.0245019	0.0538117	0.455327	0.648874	NA	AL162412.1
ENSG00000220105	0.98253	0.0245019	0.0538117	0.455327	0.648874	NA	AL353151.1
ENSG00000225315	0.98253	0.0245019	0.0538117	0.455327	0.648874	NA	AL591178.1
ENSG00000135409	0.98253	0.0245019	0.0538117	0.455327	0.648874	NA	AMHR2
ENSG00000256518	0.98253	0.0245019	0.0538117	0.455327	0.648874	NA	AP000812.3
ENSG00000267239	0.98253	0.0245019	0.0538117	0.455327	0.648874	NA	AP001198.1
ENSG00000251366	0.98253	0.0245019	0.0538117	0.455327	0.648874	NA	DBIP2
ENSG00000114654	0.98253	0.0245019	0.0538117	0.455327	0.648874	NA	EFCC1
ENSG00000234753	0.98253	0.0245019	0.0538117	0.455327	0.648874	NA	FOXP4-AS1
ENSG00000278301	0.98253	0.0245019	0.0538117	0.455327	0.648874	NA	GRAMD4P3
ENSG00000133067	0.98253	0.0245019	0.0538117	0.455327	0.648874	NA	LGR6
ENSG00000166603	0.98253	0.0245019	0.0538117	0.455327	0.648874	NA	MC4R
ENSG00000148734	0.98253	0.0245019	0.0538117	0.455327	0.648874	NA	NPFFR1
ENSG00000228212	0.98253	0.0245019	0.0538117	0.455327	0.648874	NA	OFD1P17
ENSG00000276231	0.98253	0.0245019	0.0538117	0.455327	0.648874	NA	PIK3R6
ENSG00000186652	0.98253	0.0245019	0.0538117	0.455327	0.648874	NA	PRG2
ENSG00000132698	0.98253	0.0245019	0.0538117	0.455327	0.648874	NA	RAB25
ENSG00000103710	0.98253	0.0245019	0.0538117	0.455327	0.648874	NA	RASL12
ENSG00000185924	0.98253	0.0245019	0.0538117	0.455327	0.648874	NA	RTN4RL1
ENSG00000225383	0.98253	0.0245019	0.0538117	0.455327	0.648874	NA	SFTA1P
ENSG00000140107	0.98253	0.0245019	0.0538117	0.455327	0.648874	NA	SLC25A47
ENSG00000173930	0.98253	0.0245019	0.0538117	0.455327	0.648874	NA	SLCO4C1
ENSG00000173597	0.98253	0.0245019	0.0538117	0.455327	0.648874	NA	SULT1B1
ENSG00000198765	0.98253	0.0245019	0.0538117	0.455327	0.648874	NA	SYCP1
ENSG00000182223	0.98253	0.0245019	0.0538117	0.455327	0.648874	NA	ZAR1
ENSG00000261496	0.98253	0.0245019	0.0538117	0.455327	0.648874	NA
ENSG00000242747	0.981606	-0.0280341	0.0631374	-0.444018	0.65703	NA	AC090515.1
ENSG00000262484	0.981606	-0.0280341	0.0631374	-0.444018	0.65703	NA	CCER2
ENSG00000243710	0.981606	-0.0280341	0.0631374	-0.444018	0.65703	NA	CFAP57
ENSG00000186529	0.981606	-0.0280341	0.0631374	-0.444018	0.65703	NA	CYP4F3
ENSG00000218283	0.981606	-0.0280341	0.0631374	-0.444018	0.65703	NA	MORF4L1P1
ENSG00000136699	0.981606	-0.0280341	0.0631374	-0.444018	0.65703	NA	SMPD4
ENSG00000279659	0.980653	0.00262149	0.062789	0.0417508	0.966697	NA	AL451064.2
ENSG00000219559	0.980653	0.00262149	0.062789	0.0417508	0.966697	NA	AL512430.3
ENSG00000219133	0.980653	0.00262149	0.062789	0.0417508	0.966697	NA	AL592114.1
ENSG00000136250	0.980653	0.00262149	0.062789	0.0417508	0.966697	NA	AOAH
ENSG00000258741	0.980653	0.00262149	0.062789	0.0417508	0.966697	NA	H2AFVP1
ENSG00000143217	0.980653	0.00262149	0.062789	0.0417508	0.966697	NA	NECTIN4
ENSG00000158683	0.980653	0.00262149	0.062789	0.0417508	0.966697	NA	PKD1L1
ENSG00000102934	0.980653	0.00262149	0.062789	0.0417508	0.966697	NA	PLLP
ENSG00000219547	0.980653	0.00262149	0.062789	0.0417508	0.966697	NA	RPL17P25
ENSG00000233264	0.979701	0.0293902	0.0587686	0.500101	0.617004	NA	AC006042.3
ENSG00000132744	0.979701	0.0293902	0.0587686	0.500101	0.617004	NA	ACY3
ENSG00000270031	0.979701	0.0293902	0.0587686	0.500101	0.617004	NA	AL020997.3
ENSG00000150750	0.979701	0.0293902	0.0587686	0.500101	0.617004	NA	C11orf53
ENSG00000225137	0.979701	0.0293902	0.0587686	0.500101	0.617004	NA	DYNC1I2P1
ENSG00000131080	0.979701	0.0293902	0.0587686	0.500101	0.617004	NA	EDA2R
ENSG00000258884	0.979701	0.0293902	0.0587686	0.500101	0.617004	NA	LINC02321
ENSG00000259374	0.979701	0.0293902	0.0587686	0.500101	0.617004	NA	NDUFB4P11
ENSG00000243720	0.979701	0.0293902	0.0587686	0.500101	0.617004	NA	RPL21P127
ENSG00000226142	0.979701	0.0293902	0.0587686	0.500101	0.617004	NA	RPL35P8
ENSG00000213051	0.979701	0.0293902	0.0587686	0.500101	0.617004	NA	RPL5P5
ENSG00000231164	0.979701	0.0293902	0.0587686	0.500101	0.617004	NA	RPL7P56
ENSG00000072080	0.979701	0.0293902	0.0587686	0.500101	0.617004	NA	SPP2
ENSG00000157152	0.979701	0.0293902	0.0587686	0.500101	0.617004	NA	SYN2
ENSG00000234450	0.962813	0.00186679	0.0575659	0.0324288	0.97413	NA	AC005534.2
ENSG00000270048	0.962813	0.00186679	0.0575659	0.0324288	0.97413	NA	AC068790.4
ENSG00000261116	0.962813	0.00186679	0.0575659	0.0324288	0.97413	NA	AL049555.1
ENSG00000254477	0.962813	0.00186679	0.0575659	0.0324288	0.97413	NA	AP000640.1
ENSG00000198719	0.962813	0.00186679	0.0575659	0.0324288	0.97413	NA	DLL1
ENSG00000224885	0.962813	0.00186679	0.0575659	0.0324288	0.97413	NA	EIPR1-IT1
ENSG00000229153	0.962813	0.00186679	0.0575659	0.0324288	0.97413	NA	EPHA1-AS1
ENSG00000230216	0.962813	0.00186679	0.0575659	0.0324288	0.97413	NA	HSPB1P2
ENSG00000207752	0.962813	0.00186679	0.0575659	0.0324288	0.97413	NA	MIR199A1
ENSG00000260266	0.962813	0.00186679	0.0575659	0.0324288	0.97413	NA	PPIAP46
ENSG00000187554	0.962813	0.00186679	0.0575659	0.0324288	0.97413	NA	TLR5
ENSG00000173077	0.96186	0.0289601	0.0583497	0.496319	0.619669	NA	DEC1
ENSG00000231170	0.96186	0.0289601	0.0583497	0.496319	0.619669	NA	AC002451.1
ENSG00000234203	0.96186	0.0289601	0.0583497	0.496319	0.619669	NA	AC004771.2
ENSG00000272638	0.96186	0.0289601	0.0583497	0.496319	0.619669	NA	AC006027.1
ENSG00000251000	0.96186	0.0289601	0.0583497	0.496319	0.619669	NA	AC008592.3
ENSG00000238082	0.96186	0.0289601	0.0583497	0.496319	0.619669	NA	AC009948.2
ENSG00000271259	0.96186	0.0289601	0.0583497	0.496319	0.619669	NA	AC010201.1
ENSG00000280121	0.96186	0.0289601	0.0583497	0.496319	0.619669	NA	AC010335.3
ENSG00000267419	0.96186	0.0289601	0.0583497	0.496319	0.619669	NA	AC011477.1
ENSG00000259463	0.96186	0.0289601	0.0583497	0.496319	0.619669	NA	AC020661.2
ENSG00000273348	0.96186	0.0289601	0.0583497	0.496319	0.619669	NA	AC027449.1
ENSG00000242970	0.96186	0.0289601	0.0583497	0.496319	0.619669	NA	AC068522.1
ENSG00000248187	0.96186	0.0289601	0.0583497	0.496319	0.619669	NA	AC078850.1
ENSG00000259319	0.96186	0.0289601	0.0583497	0.496319	0.619669	NA	AF111167.2
ENSG00000235912	0.96186	0.0289601	0.0583497	0.496319	0.619669	NA	AL031729.1
ENSG00000276704	0.96186	0.0289601	0.0583497	0.496319	0.619669	NA	AL442067.2
ENSG00000233242	0.96186	0.0289601	0.0583497	0.496319	0.619669	NA	AL512604.2
ENSG00000167644	0.96186	0.0289601	0.0583497	0.496319	0.619669	NA	C19orf33
ENSG00000167971	0.96186	0.0289601	0.0583497	0.496319	0.619669	NA	CASKIN1
ENSG00000163075	0.96186	0.0289601	0.0583497	0.496319	0.619669	NA	CFAP221
ENSG00000152207	0.96186	0.0289601	0.0583497	0.496319	0.619669	NA	CYSLTR2
ENSG00000170959	0.96186	0.0289601	0.0583497	0.496319	0.619669	NA	DCDC1
ENSG00000174325	0.96186	0.0289601	0.0583497	0.496319	0.619669	NA	DIRC1
ENSG00000162676	0.96186	0.0289601	0.0583497	0.496319	0.619669	NA	GFI1
ENSG00000183484	0.96186	0.0289601	0.0583497	0.496319	0.619669	NA	GPR132
ENSG00000180929	0.96186	0.0289601	0.0583497	0.496319	0.619669	NA	GPR62
ENSG00000197465	0.96186	0.0289601	0.0583497	0.496319	0.619669	NA	GYPE
ENSG00000278463	0.96186	0.0289601	0.0583497	0.496319	0.619669	NA	HIST1H2AB
ENSG00000231249	0.96186	0.0289601	0.0583497	0.496319	0.619669	NA	ITPR1-AS1
ENSG00000253159	0.96186	0.0289601	0.0583497	0.496319	0.619669	NA	PCDHGA12
ENSG00000180525	0.96186	0.0289601	0.0583497	0.496319	0.619669	NA	PRR26
ENSG00000207003	0.96186	0.0289601	0.0583497	0.496319	0.619669	NA	RNU6-611P
ENSG00000157734	0.96186	0.0289601	0.0583497	0.496319	0.619669	NA	SNX22
ENSG00000163554	0.96186	0.0289601	0.0583497	0.496319	0.619669	NA	SPTA1
ENSG00000163810	0.96186	0.0289601	0.0583497	0.496319	0.619669	NA	TGM4
ENSG00000182168	0.96186	0.0289601	0.0583497	0.496319	0.619669	NA	UNC5C
ENSG00000159905	0.96186	0.0289601	0.0583497	0.496319	0.619669	NA	ZNF221
ENSG00000205325	0.943095	-0.0250637	0.0578564	-0.433206	0.664865	NA	AC005863.1
ENSG00000240401	0.943095	-0.0250637	0.0578564	-0.433206	0.664865	NA	AC012358.3
ENSG00000278621	0.943095	-0.0250637	0.0578564	-0.433206	0.664865	NA	AC037198.2
ENSG00000279130	0.943095	-0.0250637	0.0578564	-0.433206	0.664865	NA	AC091925.1
ENSG00000271787	0.943095	-0.0250637	0.0578564	-0.433206	0.664865	NA	AC104794.4
ENSG00000270154	0.943095	-0.0250637	0.0578564	-0.433206	0.664865	NA	AC130352.1
ENSG00000234571	0.943095	-0.0250637	0.0578564	-0.433206	0.664865	NA	AC239798.2
ENSG00000259121	0.943095	-0.0250637	0.0578564	-0.433206	0.664865	NA	AL109628.1
ENSG00000237875	0.943095	-0.0250637	0.0578564	-0.433206	0.664865	NA	AL353691.2
ENSG00000230228	0.943095	-0.0250637	0.0578564	-0.433206	0.664865	NA	AL590609.2
ENSG00000228107	0.943095	-0.0250637	0.0578564	-0.433206	0.664865	NA	AP000692.1
ENSG00000257086	0.943095	-0.0250637	0.0578564	-0.433206	0.664865	NA	AP001453.4
ENSG00000214855	0.943095	-0.0250637	0.0578564	-0.433206	0.664865	NA	APOC1P1
ENSG00000232472	0.943095	-0.0250637	0.0578564	-0.433206	0.664865	NA	EEF1B2P3
ENSG00000236307	0.943095	-0.0250637	0.0578564	-0.433206	0.664865	NA	EEF1E1P1
ENSG00000227456	0.943095	-0.0250637	0.0578564	-0.433206	0.664865	NA	LINC00310
ENSG00000272989	0.943095	-0.0250637	0.0578564	-0.433206	0.664865	NA	LINC02012
ENSG00000099812	0.943095	-0.0250637	0.0578564	-0.433206	0.664865	NA	MISP
ENSG00000204956	0.943095	-0.0250637	0.0578564	-0.433206	0.664865	NA	PCDHGA1
ENSG00000136546	0.943095	-0.0250637	0.0578564	-0.433206	0.664865	NA	SCN7A
ENSG00000227028	0.943095	-0.0250637	0.0578564	-0.433206	0.664865	NA	SLC8A1-AS1
ENSG00000196972	0.943095	-0.0250637	0.0578564	-0.433206	0.664865	NA	SMIM10L2B
ENSG00000213842	0.943095	-0.0250637	0.0578564	-0.433206	0.664865	NA	SUGT1P2
ENSG00000275191	0.942142	0.00166633	0.0618999	0.0269198	0.978524	NA	AC007497.1
ENSG00000249637	0.942142	0.00166633	0.0618999	0.0269198	0.978524	NA	AC008438.1
ENSG00000274105	0.942142	0.00166633	0.0618999	0.0269198	0.978524	NA	AC084824.3
ENSG00000229503	0.942142	0.00166633	0.0618999	0.0269198	0.978524	NA	AC092155.2
ENSG00000248346	0.942142	0.00166633	0.0618999	0.0269198	0.978524	NA	AC092435.1
ENSG00000246323	0.942142	0.00166633	0.0618999	0.0269198	0.978524	NA	AC113382.1
ENSG00000225408	0.942142	0.00166633	0.0618999	0.0269198	0.978524	NA	AL136980.1
ENSG00000248840	0.942142	0.00166633	0.0618999	0.0269198	0.978524	NA	AL645949.1
ENSG00000254676	0.942142	0.00166633	0.0618999	0.0269198	0.978524	NA	AP000873.4
ENSG00000255317	0.942142	0.00166633	0.0618999	0.0269198	0.978524	NA	AP002833.2
ENSG00000170122	0.942142	0.00166633	0.0618999	0.0269198	0.978524	NA	FOXD4
ENSG00000231133	0.942142	0.00166633	0.0618999	0.0269198	0.978524	NA	HAR1B
ENSG00000213707	0.942142	0.00166633	0.0618999	0.0269198	0.978524	NA	HMGB1P10
ENSG00000265996	0.942142	0.00166633	0.0618999	0.0269198	0.978524	NA	MIR3671
ENSG00000213371	0.942142	0.00166633	0.0618999	0.0269198	0.978524	NA	NAP1L1P3
ENSG00000183691	0.942142	0.00166633	0.0618999	0.0269198	0.978524	NA	NOG
ENSG00000113555	0.942142	0.00166633	0.0618999	0.0269198	0.978524	NA	PCDH12
ENSG00000251450	0.942142	0.00166633	0.0618999	0.0269198	0.978524	NA	RASGRF2-AS1
ENSG00000269900	0.942142	0.00166633	0.0618999	0.0269198	0.978524	NA	RMRP
ENSG00000212607	0.942142	0.00166633	0.0618999	0.0269198	0.978524	NA	SNORA3B
ENSG00000174521	0.942142	0.00166633	0.0618999	0.0269198	0.978524	NA	TTC9B
ENSG00000279471	0.942142	0.00166633	0.0618999	0.0269198	0.978524	NA
ENSG00000248514	0.941189	0.0289033	0.0582923	0.495834	0.620011	NA	AC008443.4
ENSG00000271830	0.941189	0.0289033	0.0582923	0.495834	0.620011	NA	AC012213.4
ENSG00000274874	0.941189	0.0289033	0.0582923	0.495834	0.620011	NA	AC068790.8
ENSG00000274354	0.941189	0.0289033	0.0582923	0.495834	0.620011	NA	AC105105.4
ENSG00000272866	0.941189	0.0289033	0.0582923	0.495834	0.620011	NA	AL135786.2
ENSG00000226889	0.941189	0.0289033	0.0582923	0.495834	0.620011	NA	AL359541.1
ENSG00000181577	0.941189	0.0289033	0.0582923	0.495834	0.620011	NA	C6orf223
ENSG00000231752	0.941189	0.0289033	0.0582923	0.495834	0.620011	NA	EMBP1
ENSG00000118407	0.941189	0.0289033	0.0582923	0.495834	0.620011	NA	FILIP1
ENSG00000274641	0.941189	0.0289033	0.0582923	0.495834	0.620011	NA	HIST1H2BO
ENSG00000184185	0.941189	0.0289033	0.0582923	0.495834	0.620011	NA	KCNJ12
ENSG00000233220	0.941189	0.0289033	0.0582923	0.495834	0.620011	NA	LINC00167
ENSG00000261186	0.941189	0.0289033	0.0582923	0.495834	0.620011	NA	LINC01238
ENSG00000231066	0.941189	0.0289033	0.0582923	0.495834	0.620011	NA	NPM1P9
ENSG00000237624	0.941189	0.0289033	0.0582923	0.495834	0.620011	NA	OXCT2P1
ENSG00000236603	0.941189	0.0289033	0.0582923	0.495834	0.620011	NA	RANP1
ENSG00000274135	0.941189	0.0289033	0.0582923	0.495834	0.620011	NA	RF00017
ENSG00000182732	0.941189	0.0289033	0.0582923	0.495834	0.620011	NA	RGS6
ENSG00000114547	0.941189	0.0289033	0.0582923	0.495834	0.620011	NA	ROPN1B
ENSG00000227063	0.941189	0.0289033	0.0582923	0.495834	0.620011	NA	RPL41P1
ENSG00000101115	0.941189	0.0289033	0.0582923	0.495834	0.620011	NA	SALL4
ENSG00000101049	0.941189	0.0289033	0.0582923	0.495834	0.620011	NA	SGK2
ENSG00000188338	0.941189	0.0289033	0.0582923	0.495834	0.620011	NA	SLC38A3
ENSG00000250033	0.941189	0.0289033	0.0582923	0.495834	0.620011	NA	SLC7A11-AS1
ENSG00000235387	0.941189	0.0289033	0.0582923	0.495834	0.620011	NA	SPAAR
ENSG00000129990	0.941189	0.0289033	0.0582923	0.495834	0.620011	NA	SYT5
ENSG00000273272	0.941189	0.0289033	0.0582923	0.495834	0.620011	NA	U62317.5
ENSG00000219891	0.941189	0.0289033	0.0582923	0.495834	0.620011	NA	ZSCAN12P1
ENSG00000279858	0.923378	-0.0532108	0.0579558	-0.918128	0.358552	NA	AC068880.4
ENSG00000272910	0.923378	-0.0532108	0.0579558	-0.918128	0.358552	NA	AC090425.2
ENSG00000274987	0.923378	-0.0532108	0.0579558	-0.918128	0.358552	NA	AC092794.1
ENSG00000244063	0.923378	-0.0532108	0.0579558	-0.918128	0.358552	NA	AC104653.2
ENSG00000277692	0.923378	-0.0532108	0.0579558	-0.918128	0.358552	NA	AL121583.1
ENSG00000237883	0.923378	-0.0532108	0.0579558	-0.918128	0.358552	NA	DGUOK-AS1
ENSG00000232907	0.923378	-0.0532108	0.0579558	-0.918128	0.358552	NA	DLGAP4-AS1
ENSG00000100593	0.923378	-0.0532108	0.0579558	-0.918128	0.358552	NA	ISM2
ENSG00000139292	0.923378	-0.0532108	0.0579558	-0.918128	0.358552	NA	LGR5
ENSG00000262402	0.923378	-0.0532108	0.0579558	-0.918128	0.358552	NA	MCUR1P1
ENSG00000131401	0.923378	-0.0532108	0.0579558	-0.918128	0.358552	NA	NAPSB
ENSG00000227105	0.923378	-0.0532108	0.0579558	-0.918128	0.358552	NA	PARP1P1
ENSG00000081842	0.923378	-0.0532108	0.0579558	-0.918128	0.358552	NA	PCDHA6
ENSG00000172780	0.923378	-0.0532108	0.0579558	-0.918128	0.358552	NA	RAB43
ENSG00000209482	0.923378	-0.0532108	0.0579558	-0.918128	0.358552	NA	SNORD83A
ENSG00000250474	0.923378	-0.0532108	0.0579558	-0.918128	0.358552	NA	WBP1LP2
ENSG00000268650	0.922425	-0.0296558	0.0618121	-0.479774	0.631388	NA	AC005759.1
ENSG00000267523	0.922425	-0.0296558	0.0618121	-0.479774	0.631388	NA	AC008735.2
ENSG00000243099	0.922425	-0.0296558	0.0618121	-0.479774	0.631388	NA	AC020983.1
ENSG00000272049	0.922425	-0.0296558	0.0618121	-0.479774	0.631388	NA	AC091965.4
ENSG00000241411	0.922425	-0.0296558	0.0618121	-0.479774	0.631388	NA	AC104619.1
ENSG00000253484	0.922425	-0.0296558	0.0618121	-0.479774	0.631388	NA	AC113145.1
ENSG00000216480	0.922425	-0.0296558	0.0618121	-0.479774	0.631388	NA	AL078604.1
ENSG00000203434	0.922425	-0.0296558	0.0618121	-0.479774	0.631388	NA	AL353740.1
ENSG00000225030	0.922425	-0.0296558	0.0618121	-0.479774	0.631388	NA	AL355483.1
ENSG00000212695	0.922425	-0.0296558	0.0618121	-0.479774	0.631388	NA	AL583805.1
ENSG00000272461	0.922425	-0.0296558	0.0618121	-0.479774	0.631388	NA	AP005328.2
ENSG00000169885	0.922425	-0.0296558	0.0618121	-0.479774	0.631388	NA	CALML6
ENSG00000251111	0.922425	-0.0296558	0.0618121	-0.479774	0.631388	NA	FCF1P8
ENSG00000164749	0.922425	-0.0296558	0.0618121	-0.479774	0.631388	NA	HNF4G
ENSG00000200183	0.922425	-0.0296558	0.0618121	-0.479774	0.631388	NA	RNU6-238P
ENSG00000231322	0.922425	-0.0296558	0.0618121	-0.479774	0.631388	NA	RPL13AP17
ENSG00000244422	0.922425	-0.0296558	0.0618121	-0.479774	0.631388	NA	RPL38P3
ENSG00000123453	0.922425	-0.0296558	0.0618121	-0.479774	0.631388	NA	SARDH
ENSG00000270237	0.922425	-0.0296558	0.0618121	-0.479774	0.631388	NA
ENSG00000270182	0.921472	0.00110015	0.061407	0.0179157	0.985706	NA	AC004080.4
ENSG00000269194	0.921472	0.00110015	0.061407	0.0179157	0.985706	NA	AC006942.1
ENSG00000260111	0.921472	0.00110015	0.061407	0.0179157	0.985706	NA	AC012184.1
ENSG00000239983	0.921472	0.00110015	0.061407	0.0179157	0.985706	NA	AC016687.1
ENSG00000278514	0.921472	0.00110015	0.061407	0.0179157	0.985706	NA	AC068831.6
ENSG00000236905	0.921472	0.00110015	0.061407	0.0179157	0.985706	NA	AC104333.3
ENSG00000265791	0.921472	0.00110015	0.061407	0.0179157	0.985706	NA	AC127024.4
ENSG00000275092	0.921472	0.00110015	0.061407	0.0179157	0.985706	NA	AL031710.2
ENSG00000270040	0.921472	0.00110015	0.061407	0.0179157	0.985706	NA	AL356055.1
ENSG00000277767	0.921472	0.00110015	0.061407	0.0179157	0.985706	NA	AL442128.2
ENSG00000181617	0.921472	0.00110015	0.061407	0.0179157	0.985706	NA	FDCSP
ENSG00000099251	0.921472	0.00110015	0.061407	0.0179157	0.985706	NA	HSD17B7P2
ENSG00000126217	0.921472	0.00110015	0.061407	0.0179157	0.985706	NA	MCF2L
ENSG00000252498	0.921472	0.00110015	0.061407	0.0179157	0.985706	NA	RNU6-1016P
ENSG00000207113	0.921472	0.00110015	0.061407	0.0179157	0.985706	NA	RNU6-16P
ENSG00000213228	0.921472	0.00110015	0.061407	0.0179157	0.985706	NA	RPL12P38
ENSG00000229133	0.921472	0.00110015	0.061407	0.0179157	0.985706	NA	RPS7P4
ENSG00000237512	0.921472	0.00110015	0.061407	0.0179157	0.985706	NA	UNC5B-AS1
ENSG00000164853	0.921472	0.00110015	0.061407	0.0179157	0.985706	NA	UNCX
ENSG00000223813	0.920519	0.0279481	0.0573498	0.487327	0.626027	NA	AC007255.1
ENSG00000272386	0.920519	0.0279481	0.0573498	0.487327	0.626027	NA	AC015802.5
ENSG00000267787	0.920519	0.0279481	0.0573498	0.487327	0.626027	NA	AC027097.2
ENSG00000240912	0.920519	0.0279481	0.0573498	0.487327	0.626027	NA	AC092896.1
ENSG00000260244	0.920519	0.0279481	0.0573498	0.487327	0.626027	NA	AC104083.1
ENSG00000267838	0.920519	0.0279481	0.0573498	0.487327	0.626027	NA	AC245884.8
ENSG00000225806	0.920519	0.0279481	0.0573498	0.487327	0.626027	NA	AL121917.1
ENSG00000271732	0.920519	0.0279481	0.0573498	0.487327	0.626027	NA	AL137798.1
ENSG00000261573	0.920519	0.0279481	0.0573498	0.487327	0.626027	NA	AL157402.2
ENSG00000261168	0.920519	0.0279481	0.0573498	0.487327	0.626027	NA	AL592424.1
ENSG00000225761	0.920519	0.0279481	0.0573498	0.487327	0.626027	NA	AL596247.1
ENSG00000187833	0.920519	0.0279481	0.0573498	0.487327	0.626027	NA	C2orf78
ENSG00000167850	0.920519	0.0279481	0.0573498	0.487327	0.626027	NA	CD300C
ENSG00000171855	0.920519	0.0279481	0.0573498	0.487327	0.626027	NA	IFNB1
ENSG00000136688	0.920519	0.0279481	0.0573498	0.487327	0.626027	NA	IL36G
ENSG00000249064	0.920519	0.0279481	0.0573498	0.487327	0.626027	NA	KRT18P25
ENSG00000227083	0.920519	0.0279481	0.0573498	0.487327	0.626027	NA	L29074.1
ENSG00000226067	0.920519	0.0279481	0.0573498	0.487327	0.626027	NA	LINC00623
ENSG00000099866	0.920519	0.0279481	0.0573498	0.487327	0.626027	NA	MADCAM1
ENSG00000235444	0.920519	0.0279481	0.0573498	0.487327	0.626027	NA	PSMB3P2
ENSG00000169435	0.920519	0.0279481	0.0573498	0.487327	0.626027	NA	RASSF6
ENSG00000230993	0.920519	0.0279481	0.0573498	0.487327	0.626027	NA	RPL12P15
ENSG00000167895	0.920519	0.0279481	0.0573498	0.487327	0.626027	NA	TMC8
ENSG00000131746	0.920519	0.0279481	0.0573498	0.487327	0.626027	NA	TNS4
ENSG00000262519	0.920519	0.0279481	0.0573498	0.487327	0.626027	NA	TXNP4
ENSG00000251666	0.920519	0.0279481	0.0573498	0.487327	0.626027	NA	ZNF346-IT1
ENSG00000279717	0.914442	0.0227534	0.0518977	0.438427	0.661076	NA	AC005336.3
ENSG00000268536	0.914442	0.0227534	0.0518977	0.438427	0.661076	NA	AC005523.1
ENSG00000236908	0.914442	0.0227534	0.0518977	0.438427	0.661076	NA	AC005865.1
ENSG00000277595	0.914442	0.0227534	0.0518977	0.438427	0.661076	NA	AC007546.1
ENSG00000259780	0.914442	0.0227534	0.0518977	0.438427	0.661076	NA	AC009065.1
ENSG00000233868	0.914442	0.0227534	0.0518977	0.438427	0.661076	NA	AC009302.1
ENSG00000267784	0.914442	0.0227534	0.0518977	0.438427	0.661076	NA	AC010680.1
ENSG00000257642	0.914442	0.0227534	0.0518977	0.438427	0.661076	NA	AC011313.1
ENSG00000235072	0.914442	0.0227534	0.0518977	0.438427	0.661076	NA	AC012074.1
ENSG00000266821	0.914442	0.0227534	0.0518977	0.438427	0.661076	NA	AC018521.7
ENSG00000273654	0.914442	0.0227534	0.0518977	0.438427	0.661076	NA	AC020904.2
ENSG00000279794	0.914442	0.0227534	0.0518977	0.438427	0.661076	NA	AC024580.1
ENSG00000256325	0.914442	0.0227534	0.0518977	0.438427	0.661076	NA	AC025423.1
ENSG00000257809	0.914442	0.0227534	0.0518977	0.438427	0.661076	NA	AC034102.5
ENSG00000234136	0.914442	0.0227534	0.0518977	0.438427	0.661076	NA	AC055764.1
ENSG00000279070	0.914442	0.0227534	0.0518977	0.438427	0.661076	NA	AC073263.2
ENSG00000272646	0.914442	0.0227534	0.0518977	0.438427	0.661076	NA	AC079766.1
ENSG00000267504	0.914442	0.0227534	0.0518977	0.438427	0.661076	NA	AC090236.2
ENSG00000267198	0.914442	0.0227534	0.0518977	0.438427	0.661076	NA	AC091132.5
ENSG00000250062	0.914442	0.0227534	0.0518977	0.438427	0.661076	NA	AC104827.1
ENSG00000267388	0.914442	0.0227534	0.0518977	0.438427	0.661076	NA	AF038458.2
ENSG00000236823	0.914442	0.0227534	0.0518977	0.438427	0.661076	NA	AL035691.1
ENSG00000234241	0.914442	0.0227534	0.0518977	0.438427	0.661076	NA	AL109618.1
ENSG00000242973	0.914442	0.0227534	0.0518977	0.438427	0.661076	NA	AL591242.1
ENSG00000279342	0.914442	0.0227534	0.0518977	0.438427	0.661076	NA	AP000866.6
ENSG00000106819	0.914442	0.0227534	0.0518977	0.438427	0.661076	NA	ASPN
ENSG00000175730	0.914442	0.0227534	0.0518977	0.438427	0.661076	NA	BAK1P1
ENSG00000157782	0.914442	0.0227534	0.0518977	0.438427	0.661076	NA	CABP1
ENSG00000006116	0.914442	0.0227534	0.0518977	0.438427	0.661076	NA	CACNG3
ENSG00000183128	0.914442	0.0227534	0.0518977	0.438427	0.661076	NA	CALHM3
ENSG00000270863	0.914442	0.0227534	0.0518977	0.438427	0.661076	NA	DDX55P1
ENSG00000196482	0.914442	0.0227534	0.0518977	0.438427	0.661076	NA	ESRRG
ENSG00000197921	0.914442	0.0227534	0.0518977	0.438427	0.661076	NA	HES5
ENSG00000275379	0.914442	0.0227534	0.0518977	0.438427	0.661076	NA	HIST1H3I
ENSG00000103742	0.914442	0.0227534	0.0518977	0.438427	0.661076	NA	IGDCC4
ENSG00000224116	0.914442	0.0227534	0.0518977	0.438427	0.661076	NA	INHBA-AS1
ENSG00000154118	0.914442	0.0227534	0.0518977	0.438427	0.661076	NA	JPH3
ENSG00000129988	0.914442	0.0227534	0.0518977	0.438427	0.661076	NA	LBP
ENSG00000244482	0.914442	0.0227534	0.0518977	0.438427	0.661076	NA	LILRA6
ENSG00000260737	0.914442	0.0227534	0.0518977	0.438427	0.661076	NA	LINC01227
ENSG00000237166	0.914442	0.0227534	0.0518977	0.438427	0.661076	NA	LINC01792
ENSG00000183423	0.914442	0.0227534	0.0518977	0.438427	0.661076	NA	LRIT3
ENSG00000207870	0.914442	0.0227534	0.0518977	0.438427	0.661076	NA	MIR221
ENSG00000269956	0.914442	0.0227534	0.0518977	0.438427	0.661076	NA	MKNK1-AS1
ENSG00000259467	0.914442	0.0227534	0.0518977	0.438427	0.661076	NA	NDUFAF4P1
ENSG00000236411	0.914442	0.0227534	0.0518977	0.438427	0.661076	NA	NDUFAF4P3
ENSG00000140479	0.914442	0.0227534	0.0518977	0.438427	0.661076	NA	PCSK6
ENSG00000203867	0.914442	0.0227534	0.0518977	0.438427	0.661076	NA	RBM20
ENSG00000239528	0.914442	0.0227534	0.0518977	0.438427	0.661076	NA	RPS14P8
ENSG00000179157	0.914442	0.0227534	0.0518977	0.438427	0.661076	NA	RPS2P28
ENSG00000063015	0.914442	0.0227534	0.0518977	0.438427	0.661076	NA	SEZ6
ENSG00000140600	0.914442	0.0227534	0.0518977	0.438427	0.661076	NA	SH3GL3
ENSG00000164175	0.914442	0.0227534	0.0518977	0.438427	0.661076	NA	SLC45A2
ENSG00000262074	0.914442	0.0227534	0.0518977	0.438427	0.661076	NA	SNORD3B-2
ENSG00000196406	0.914442	0.0227534	0.0518977	0.438427	0.661076	NA	SPANXD
ENSG00000143858	0.914442	0.0227534	0.0518977	0.438427	0.661076	NA	SYT2
ENSG00000110375	0.914442	0.0227534	0.0518977	0.438427	0.661076	NA	UPK2
ENSG00000204396	0.914442	0.0227534	0.0518977	0.438427	0.661076	NA	VWA7
ENSG00000229531	0.914442	0.0227534	0.0518977	0.438427	0.661076	NA	Z99127.1
ENSG00000259348	0.914442	0.0227534	0.0518977	0.438427	0.661076	NA
ENSG00000273055	0.90366	-0.0705137	0.0533934	-1.32064	0.18662	NA	AC005046.1
ENSG00000272699	0.90366	-0.0705137	0.0533934	-1.32064	0.18662	NA	AC007620.3
ENSG00000256513	0.90366	-0.0705137	0.0533934	-1.32064	0.18662	NA	AC022081.1
ENSG00000277532	0.90366	-0.0705137	0.0533934	-1.32064	0.18662	NA	AC025048.5
ENSG00000272489	0.90366	-0.0705137	0.0533934	-1.32064	0.18662	NA	AL132656.3
ENSG00000243155	0.90366	-0.0705137	0.0533934	-1.32064	0.18662	NA	AL162431.2
ENSG00000269489	0.90366	-0.0705137	0.0533934	-1.32064	0.18662	NA	AL589765.6
ENSG00000254267	0.90366	-0.0705137	0.0533934	-1.32064	0.18662	NA	AP003438.1
ENSG00000279042	0.90366	-0.0705137	0.0533934	-1.32064	0.18662	NA	AP005242.4
ENSG00000244607	0.90366	-0.0705137	0.0533934	-1.32064	0.18662	NA	CCDC13
ENSG00000101542	0.90366	-0.0705137	0.0533934	-1.32064	0.18662	NA	CDH20
ENSG00000196748	0.90366	-0.0705137	0.0533934	-1.32064	0.18662	NA	CLPSL2
ENSG00000105664	0.90366	-0.0705137	0.0533934	-1.32064	0.18662	NA	COMP
ENSG00000196431	0.90366	-0.0705137	0.0533934	-1.32064	0.18662	NA	CRYBA4
ENSG00000054179	0.90366	-0.0705137	0.0533934	-1.32064	0.18662	NA	ENTPD2
ENSG00000171931	0.90366	-0.0705137	0.0533934	-1.32064	0.18662	NA	FBXW10
ENSG00000164946	0.90366	-0.0705137	0.0533934	-1.32064	0.18662	NA	FREM1
ENSG00000189064	0.90366	-0.0705137	0.0533934	-1.32064	0.18662	NA	GAGE2A
ENSG00000105737	0.90366	-0.0705137	0.0533934	-1.32064	0.18662	NA	GRIK5
ENSG00000134240	0.90366	-0.0705137	0.0533934	-1.32064	0.18662	NA	HMGCS2
ENSG00000157423	0.90366	-0.0705137	0.0533934	-1.32064	0.18662	NA	HYDIN
ENSG00000161896	0.90366	-0.0705137	0.0533934	-1.32064	0.18662	NA	IP6K3
ENSG00000109265	0.90366	-0.0705137	0.0533934	-1.32064	0.18662	NA	KIAA1211
ENSG00000214518	0.90366	-0.0705137	0.0533934	-1.32064	0.18662	NA	KRTAP2-2
ENSG00000237560	0.90366	-0.0705137	0.0533934	-1.32064	0.18662	NA	LINC01497
ENSG00000267530	0.90366	-0.0705137	0.0533934	-1.32064	0.18662	NA	LINC01836
ENSG00000224237	0.90366	-0.0705137	0.0533934	-1.32064	0.18662	NA	MINOS1P3
ENSG00000247774	0.90366	-0.0705137	0.0533934	-1.32064	0.18662	NA	PCED1B-AS1
ENSG00000233198	0.90366	-0.0705137	0.0533934	-1.32064	0.18662	NA	RNF224
ENSG00000202347	0.90366	-0.0705137	0.0533934	-1.32064	0.18662	NA	RNU1-16P
ENSG00000212605	0.90366	-0.0705137	0.0533934	-1.32064	0.18662	NA	RNU1-56P
ENSG00000118804	0.90366	-0.0705137	0.0533934	-1.32064	0.18662	NA	STBD1
ENSG00000224689	0.90366	-0.0705137	0.0533934	-1.32064	0.18662	NA	ZNF812P
ENSG00000274784	0.90366	-0.0705137	0.0533934	-1.32064	0.18662	NA
ENSG00000274898	0.902707	-0.053633	0.0573694	-0.934871	0.349855	NA	AC001226.1
ENSG00000234477	0.902707	-0.053633	0.0573694	-0.934871	0.349855	NA	AC004231.1
ENSG00000251405	0.902707	-0.053633	0.0573694	-0.934871	0.349855	NA	AC008676.2
ENSG00000272483	0.902707	-0.053633	0.0573694	-0.934871	0.349855	NA	AC022001.3
ENSG00000273153	0.902707	-0.053633	0.0573694	-0.934871	0.349855	NA	AC067747.1
ENSG00000240674	0.902707	-0.053633	0.0573694	-0.934871	0.349855	NA	AC106872.2
ENSG00000273381	0.902707	-0.053633	0.0573694	-0.934871	0.349855	NA	AL158071.4
ENSG00000227959	0.902707	-0.053633	0.0573694	-0.934871	0.349855	NA	AL451042.2
ENSG00000224208	0.902707	-0.053633	0.0573694	-0.934871	0.349855	NA	AL590762.3
ENSG00000255081	0.902707	-0.053633	0.0573694	-0.934871	0.349855	NA	AP003168.2
ENSG00000261620	0.902707	-0.053633	0.0573694	-0.934871	0.349855	NA	HMGN2P41
ENSG00000228960	0.902707	-0.053633	0.0573694	-0.934871	0.349855	NA	OR2A9P
ENSG00000250120	0.902707	-0.053633	0.0573694	-0.934871	0.349855	NA	PCDHA10
ENSG00000252996	0.902707	-0.053633	0.0573694	-0.934871	0.349855	NA	RNU6-1315P
ENSG00000219355	0.902707	-0.053633	0.0573694	-0.934871	0.349855	NA	RPL31P52
ENSG00000252481	0.902707	-0.053633	0.0573694	-0.934871	0.349855	NA	SCARNA13
ENSG00000237548	0.902707	-0.053633	0.0573694	-0.934871	0.349855	NA	TTLL11-IT1
ENSG00000274902	0.901754	-0.0261683	0.056913	-0.459794	0.645664	NA	AC004241.2
ENSG00000213361	0.901754	-0.0261683	0.056913	-0.459794	0.645664	NA	AC004884.1
ENSG00000263033	0.901754	-0.0261683	0.056913	-0.459794	0.645664	NA	AC007220.1
ENSG00000227836	0.901754	-0.0261683	0.056913	-0.459794	0.645664	NA	AC008850.1
ENSG00000261278	0.901754	-0.0261683	0.056913	-0.459794	0.645664	NA	AC009094.1
ENSG00000255074	0.901754	-0.0261683	0.056913	-0.459794	0.645664	NA	AC018523.1
ENSG00000253125	0.901754	-0.0261683	0.056913	-0.459794	0.645664	NA	AC055854.1
ENSG00000278769	0.901754	-0.0261683	0.056913	-0.459794	0.645664	NA	AC090510.3
ENSG00000239344	0.901754	-0.0261683	0.056913	-0.459794	0.645664	NA	AC090686.1
ENSG00000176868	0.901754	-0.0261683	0.056913	-0.459794	0.645664	NA	AL358781.1
ENSG00000224358	0.901754	-0.0261683	0.056913	-0.459794	0.645664	NA	AL451074.2
ENSG00000270361	0.901754	-0.0261683	0.056913	-0.459794	0.645664	NA	AL451085.1
ENSG00000270115	0.901754	-0.0261683	0.056913	-0.459794	0.645664	NA	AL513327.3
ENSG00000226800	0.901754	-0.0261683	0.056913	-0.459794	0.645664	NA	CACTIN-AS1
ENSG00000154645	0.901754	-0.0261683	0.056913	-0.459794	0.645664	NA	CHODL
ENSG00000159184	0.901754	-0.0261683	0.056913	-0.459794	0.645664	NA	HOXB13
ENSG00000258153	0.901754	-0.0261683	0.056913	-0.459794	0.645664	NA	HSPE1P4
ENSG00000236094	0.901754	-0.0261683	0.056913	-0.459794	0.645664	NA	LINC00545
ENSG00000070182	0.901754	-0.0261683	0.056913	-0.459794	0.645664	NA	SPTB
ENSG00000184905	0.901754	-0.0261683	0.056913	-0.459794	0.645664	NA	TCEAL2
ENSG00000269051	0.901754	-0.0261683	0.056913	-0.459794	0.645664	NA
ENSG00000274951	0.901754	-0.0261683	0.056913	-0.459794	0.645664	NA
ENSG00000278873	0.900802	0.000373077	0.0561341	0.00664617	0.994697	NA	AC005495.1
ENSG00000267481	0.900802	0.000373077	0.0561341	0.00664617	0.994697	NA	AC011477.2
ENSG00000273669	0.900802	0.000373077	0.0561341	0.00664617	0.994697	NA	AC015819.1
ENSG00000271938	0.900802	0.000373077	0.0561341	0.00664617	0.994697	NA	AC103724.4
ENSG00000246308	0.900802	0.000373077	0.0561341	0.00664617	0.994697	NA	AC116535.1
ENSG00000255992	0.900802	0.000373077	0.0561341	0.00664617	0.994697	NA	AC131009.1
ENSG00000225243	0.900802	0.000373077	0.0561341	0.00664617	0.994697	NA	AL021026.1
ENSG00000167046	0.900802	0.000373077	0.0561341	0.00664617	0.994697	NA	AL357033.1
ENSG00000161905	0.900802	0.000373077	0.0561341	0.00664617	0.994697	NA	ALOX15
ENSG00000008118	0.900802	0.000373077	0.0561341	0.00664617	0.994697	NA	CAMK1G
ENSG00000276386	0.900802	0.000373077	0.0561341	0.00664617	0.994697	NA	CNTNAP3P2
ENSG00000237338	0.900802	0.000373077	0.0561341	0.00664617	0.994697	NA	FTCD-AS1
ENSG00000181126	0.900802	0.000373077	0.0561341	0.00664617	0.994697	NA	HLA-V
ENSG00000165905	0.900802	0.000373077	0.0561341	0.00664617	0.994697	NA	LARGE2
ENSG00000231210	0.900802	0.000373077	0.0561341	0.00664617	0.994697	NA	LINC01510
ENSG00000169994	0.900802	0.000373077	0.0561341	0.00664617	0.994697	NA	MYO7B
ENSG00000155719	0.900802	0.000373077	0.0561341	0.00664617	0.994697	NA	OTOA
ENSG00000204941	0.900802	0.000373077	0.0561341	0.00664617	0.994697	NA	PSG5
ENSG00000229920	0.900802	0.000373077	0.0561341	0.00664617	0.994697	NA	RPS4XP5
ENSG00000125910	0.900802	0.000373077	0.0561341	0.00664617	0.994697	NA	S1PR4
ENSG00000279377	0.899849	0.022763	0.0519119	0.438493	0.661029	NA	AC003973.3
ENSG00000226756	0.899849	0.022763	0.0519119	0.438493	0.661029	NA	AC007365.1
ENSG00000275236	0.899849	0.022763	0.0519119	0.438493	0.661029	NA	AC009120.5
ENSG00000231802	0.899849	0.022763	0.0519119	0.438493	0.661029	NA	AC009502.2
ENSG00000242660	0.899849	0.022763	0.0519119	0.438493	0.661029	NA	AC015911.1
ENSG00000272375	0.899849	0.022763	0.0519119	0.438493	0.661029	NA	AC026979.3
ENSG00000279518	0.899849	0.022763	0.0519119	0.438493	0.661029	NA	AC083843.4
ENSG00000233671	0.899849	0.022763	0.0519119	0.438493	0.661029	NA	AC083899.2
ENSG00000254165	0.899849	0.022763	0.0519119	0.438493	0.661029	NA	AC090739.1
ENSG00000227077	0.899849	0.022763	0.0519119	0.438493	0.661029	NA	AC107983.1
ENSG00000266237	0.899849	0.022763	0.0519119	0.438493	0.661029	NA	AC121320.1
ENSG00000271977	0.899849	0.022763	0.0519119	0.438493	0.661029	NA	AC226119.2
ENSG00000277581	0.899849	0.022763	0.0519119	0.438493	0.661029	NA	AL023803.3
ENSG00000250917	0.899849	0.022763	0.0519119	0.438493	0.661029	NA	AL035458.2
ENSG00000232454	0.899849	0.022763	0.0519119	0.438493	0.661029	NA	AL138752.1
ENSG00000229291	0.899849	0.022763	0.0519119	0.438493	0.661029	NA	AL139161.1
ENSG00000232618	0.899849	0.022763	0.0519119	0.438493	0.661029	NA	AL355304.1
ENSG00000259015	0.899849	0.022763	0.0519119	0.438493	0.661029	NA	AL442663.4
ENSG00000272100	0.899849	0.022763	0.0519119	0.438493	0.661029	NA	AL513218.1
ENSG00000234329	0.899849	0.022763	0.0519119	0.438493	0.661029	NA	AL604028.2
ENSG00000237389	0.899849	0.022763	0.0519119	0.438493	0.661029	NA	AL645634.2
ENSG00000229152	0.899849	0.022763	0.0519119	0.438493	0.661029	NA	ANKRD10-IT1
ENSG00000255326	0.899849	0.022763	0.0519119	0.438493	0.661029	NA	AP001922.5
ENSG00000258794	0.899849	0.022763	0.0519119	0.438493	0.661029	NA	DUX4L27
ENSG00000223695	0.899849	0.022763	0.0519119	0.438493	0.661029	NA	FO393418.1
ENSG00000187140	0.899849	0.022763	0.0519119	0.438493	0.661029	NA	FOXD3
ENSG00000225083	0.899849	0.022763	0.0519119	0.438493	0.661029	NA	GRTP1-AS1
ENSG00000260325	0.899849	0.022763	0.0519119	0.438493	0.661029	NA	HSPB9
ENSG00000108622	0.899849	0.022763	0.0519119	0.438493	0.661029	NA	ICAM2
ENSG00000239435	0.899849	0.022763	0.0519119	0.438493	0.661029	NA	KCNMB3P1
ENSG00000124743	0.899849	0.022763	0.0519119	0.438493	0.661029	NA	KLHL31
ENSG00000265452	0.899849	0.022763	0.0519119	0.438493	0.661029	NA	MIR3682
ENSG00000255571	0.899849	0.022763	0.0519119	0.438493	0.661029	NA	MIR9-3HG
ENSG00000015520	0.899849	0.022763	0.0519119	0.438493	0.661029	NA	NPC1L1
ENSG00000164256	0.899849	0.022763	0.0519119	0.438493	0.661029	NA	PRDM9
ENSG00000157927	0.899849	0.022763	0.0519119	0.438493	0.661029	NA	RADIL
ENSG00000252021	0.899849	0.022763	0.0519119	0.438493	0.661029	NA	RF00019
ENSG00000251258	0.899849	0.022763	0.0519119	0.438493	0.661029	NA	RFPL4B
ENSG00000241045	0.899849	0.022763	0.0519119	0.438493	0.661029	NA	RPL7P43
ENSG00000011083	0.899849	0.022763	0.0519119	0.438493	0.661029	NA	SLC6A7
ENSG00000265148	0.899849	0.022763	0.0519119	0.438493	0.661029	NA	TSPOAP1-AS1
ENSG00000137473	0.899849	0.022763	0.0519119	0.438493	0.661029	NA	TTC29
ENSG00000273488	0.899849	0.022763	0.0519119	0.438493	0.661029	NA
ENSG00000266411	0.85526	0.0257434	0.0550971	0.467237	0.64033	NA	AC005972.1
ENSG00000279122	0.85526	0.0257434	0.0550971	0.467237	0.64033	NA	AC020763.2
ENSG00000259338	0.85526	0.0257434	0.0550971	0.467237	0.64033	NA	AC051619.2
ENSG00000173966	0.85526	0.0257434	0.0550971	0.467237	0.64033	NA	AC095040.1
ENSG00000250075	0.85526	0.0257434	0.0550971	0.467237	0.64033	NA	AC104806.2
ENSG00000277420	0.85526	0.0257434	0.0550971	0.467237	0.64033	NA	AC245407.2
ENSG00000235888	0.85526	0.0257434	0.0550971	0.467237	0.64033	NA	AF064858.1
ENSG00000273424	0.85526	0.0257434	0.0550971	0.467237	0.64033	NA	AL008582.1
ENSG00000274929	0.85526	0.0257434	0.0550971	0.467237	0.64033	NA	AL157813.1
ENSG00000227917	0.85526	0.0257434	0.0550971	0.467237	0.64033	NA	AL449043.1
ENSG00000215910	0.85526	0.0257434	0.0550971	0.467237	0.64033	NA	C1orf167
ENSG00000110680	0.85526	0.0257434	0.0550971	0.467237	0.64033	NA	CALCA
ENSG00000186377	0.85526	0.0257434	0.0550971	0.467237	0.64033	NA	CYP4X1
ENSG00000176302	0.85526	0.0257434	0.0550971	0.467237	0.64033	NA	FOXR1
ENSG00000237399	0.85526	0.0257434	0.0550971	0.467237	0.64033	NA	PITRM1-AS1
ENSG00000224892	0.85526	0.0257434	0.0550971	0.467237	0.64033	NA	RPS4XP16
ENSG00000214391	0.85526	0.0257434	0.0550971	0.467237	0.64033	NA	TUBAP2
ENSG00000255322	0.85526	0.0257434	0.0550971	0.467237	0.64033	NA
ENSG00000280247	0.835543	-0.00263262	0.0540454	-0.0487112	0.961149	NA	AC005578.1
ENSG00000228033	0.835543	-0.00263262	0.0540454	-0.0487112	0.961149	NA	AC010967.1
ENSG00000264734	0.835543	-0.00263262	0.0540454	-0.0487112	0.961149	NA	AC069061.2
ENSG00000187229	0.835543	-0.00263262	0.0540454	-0.0487112	0.961149	NA	AC100800.1
ENSG00000247763	0.835543	-0.00263262	0.0540454	-0.0487112	0.961149	NA	AC106800.1
ENSG00000277911	0.835543	-0.00263262	0.0540454	-0.0487112	0.961149	NA	AC243773.2
ENSG00000280231	0.835543	-0.00263262	0.0540454	-0.0487112	0.961149	NA	AL031719.2
ENSG00000227388	0.835543	-0.00263262	0.0540454	-0.0487112	0.961149	NA	AL133410.1
ENSG00000275198	0.835543	-0.00263262	0.0540454	-0.0487112	0.961149	NA	AL512791.2
ENSG00000130783	0.835543	-0.00263262	0.0540454	-0.0487112	0.961149	NA	CCDC62
ENSG00000157856	0.835543	-0.00263262	0.0540454	-0.0487112	0.961149	NA	DRC1
ENSG00000241975	0.835543	-0.00263262	0.0540454	-0.0487112	0.961149	NA	ELOCP19
ENSG00000224914	0.835543	-0.00263262	0.0540454	-0.0487112	0.961149	NA	LINC00863
ENSG00000249096	0.835543	-0.00263262	0.0540454	-0.0487112	0.961149	NA	LINC02362
ENSG00000100985	0.835543	-0.00263262	0.0540454	-0.0487112	0.961149	NA	MMP9
ENSG00000251430	0.835543	-0.00263262	0.0540454	-0.0487112	0.961149	NA	MTCO3P27
ENSG00000151322	0.835543	-0.00263262	0.0540454	-0.0487112	0.961149	NA	NPAS3
ENSG00000165621	0.835543	-0.00263262	0.0540454	-0.0487112	0.961149	NA	OXGR1
ENSG00000221826	0.835543	-0.00263262	0.0540454	-0.0487112	0.961149	NA	PSG3
ENSG00000242683	0.835543	-0.00263262	0.0540454	-0.0487112	0.961149	NA	RPL12P21
ENSG00000177350	0.835543	-0.00263262	0.0540454	-0.0487112	0.961149	NA	RPL13AP3
ENSG00000232083	0.835543	-0.00263262	0.0540454	-0.0487112	0.961149	NA	RPL31P7
ENSG00000233278	0.835543	-0.00263262	0.0540454	-0.0487112	0.961149	NA	RPS26P2
ENSG00000227825	0.835543	-0.00263262	0.0540454	-0.0487112	0.961149	NA	SLC9A7P1
ENSG00000170743	0.835543	-0.00263262	0.0540454	-0.0487112	0.961149	NA	SYT9
ENSG00000279805	0.835543	-0.00263262	0.0540454	-0.0487112	0.961149	NA	Z95114.3
ENSG00000250371	0.83459	0.0252344	0.0545633	0.462479	0.643738	NA	AC007370.2
ENSG00000278434	0.83459	0.0252344	0.0545633	0.462479	0.643738	NA	AC023830.3
ENSG00000258302	0.83459	0.0252344	0.0545633	0.462479	0.643738	NA	AC025034.1
ENSG00000265222	0.83459	0.0252344	0.0545633	0.462479	0.643738	NA	AC079336.2
ENSG00000262728	0.83459	0.0252344	0.0545633	0.462479	0.643738	NA	AC123768.3
ENSG00000233820	0.83459	0.0252344	0.0545633	0.462479	0.643738	NA	AL589843.2
ENSG00000227698	0.83459	0.0252344	0.0545633	0.462479	0.643738	NA	AP001619.1
ENSG00000232699	0.83459	0.0252344	0.0545633	0.462479	0.643738	NA	BDH2P1
ENSG00000173237	0.83459	0.0252344	0.0545633	0.462479	0.643738	NA	C11orf86
ENSG00000180539	0.83459	0.0252344	0.0545633	0.462479	0.643738	NA	C9orf139
ENSG00000108700	0.83459	0.0252344	0.0545633	0.462479	0.643738	NA	CCL8
ENSG00000172543	0.83459	0.0252344	0.0545633	0.462479	0.643738	NA	CTSW
ENSG00000163687	0.83459	0.0252344	0.0545633	0.462479	0.643738	NA	DNASE1L3
ENSG00000174156	0.83459	0.0252344	0.0545633	0.462479	0.643738	NA	GSTA3
ENSG00000205100	0.83459	0.0252344	0.0545633	0.462479	0.643738	NA	HSP90AA4P
ENSG00000216490	0.83459	0.0252344	0.0545633	0.462479	0.643738	NA	IFI30
ENSG00000234283	0.83459	0.0252344	0.0545633	0.462479	0.643738	NA	LINC01731
ENSG00000257219	0.83459	0.0252344	0.0545633	0.462479	0.643738	NA	LINC02407
ENSG00000077264	0.83459	0.0252344	0.0545633	0.462479	0.643738	NA	PAK3
ENSG00000242971	0.83459	0.0252344	0.0545633	0.462479	0.643738	NA	RN7SL233P
ENSG00000239731	0.83459	0.0252344	0.0545633	0.462479	0.643738	NA	RN7SL825P
ENSG00000235631	0.83459	0.0252344	0.0545633	0.462479	0.643738	NA	RNF148
ENSG00000240991	0.83459	0.0252344	0.0545633	0.462479	0.643738	NA	RPL23AP67
ENSG00000227437	0.83459	0.0252344	0.0545633	0.462479	0.643738	NA	RPS8P4
ENSG00000021488	0.83459	0.0252344	0.0545633	0.462479	0.643738	NA	SLC7A9
ENSG00000168454	0.83459	0.0252344	0.0545633	0.462479	0.643738	NA	TXNDC2
ENSG00000188033	0.83459	0.0252344	0.0545633	0.462479	0.643738	NA	ZNF490
ENSG00000230191	0.796079	0.0242841	0.0535515	0.453472	0.650209	NA	AC006970.1
ENSG00000272081	0.796079	0.0242841	0.0535515	0.453472	0.650209	NA	AC008972.2
ENSG00000277504	0.796079	0.0242841	0.0535515	0.453472	0.650209	NA	AC010536.3
ENSG00000260634	0.796079	0.0242841	0.0535515	0.453472	0.650209	NA	AC012508.2
ENSG00000259364	0.796079	0.0242841	0.0535515	0.453472	0.650209	NA	AC013356.3
ENSG00000279199	0.796079	0.0242841	0.0535515	0.453472	0.650209	NA	AC068669.1
ENSG00000258410	0.796079	0.0242841	0.0535515	0.453472	0.650209	NA	AC087386.1
ENSG00000275345	0.796079	0.0242841	0.0535515	0.453472	0.650209	NA	AC091167.5
ENSG00000224600	0.796079	0.0242841	0.0535515	0.453472	0.650209	NA	AL031864.2
ENSG00000230779	0.796079	0.0242841	0.0535515	0.453472	0.650209	NA	AL161636.2
ENSG00000279982	0.796079	0.0242841	0.0535515	0.453472	0.650209	NA	AL162274.3
ENSG00000233406	0.796079	0.0242841	0.0535515	0.453472	0.650209	NA	AL162430.1
ENSG00000219487	0.796079	0.0242841	0.0535515	0.453472	0.650209	NA	AL603766.1
ENSG00000237491	0.796079	0.0242841	0.0535515	0.453472	0.650209	NA	AL669831.5
ENSG00000256271	0.796079	0.0242841	0.0535515	0.453472	0.650209	NA	CACNA1C-AS2
ENSG00000130643	0.796079	0.0242841	0.0535515	0.453472	0.650209	NA	CALY
ENSG00000004468	0.796079	0.0242841	0.0535515	0.453472	0.650209	NA	CD38
ENSG00000205105	0.796079	0.0242841	0.0535515	0.453472	0.650209	NA	COX17P1
ENSG00000162438	0.796079	0.0242841	0.0535515	0.453472	0.650209	NA	CTRC
ENSG00000196684	0.796079	0.0242841	0.0535515	0.453472	0.650209	NA	HSH2D
ENSG00000089558	0.796079	0.0242841	0.0535515	0.453472	0.650209	NA	KCNH4
ENSG00000108244	0.796079	0.0242841	0.0535515	0.453472	0.650209	NA	KRT23
ENSG00000250634	0.796079	0.0242841	0.0535515	0.453472	0.650209	NA	LINC01182
ENSG00000234199	0.796079	0.0242841	0.0535515	0.453472	0.650209	NA	LINC01191
ENSG00000225539	0.796079	0.0242841	0.0535515	0.453472	0.650209	NA	LINC01821
ENSG00000250551	0.796079	0.0242841	0.0535515	0.453472	0.650209	NA	MIR583HG
ENSG00000141052	0.796079	0.0242841	0.0535515	0.453472	0.650209	NA	MYOCD
ENSG00000199357	0.796079	0.0242841	0.0535515	0.453472	0.650209	NA	RF00019
ENSG00000239881	0.796079	0.0242841	0.0535515	0.453472	0.650209	NA	RPS27P25
ENSG00000250988	0.796079	0.0242841	0.0535515	0.453472	0.650209	NA	SNHG21
ENSG00000178297	0.796079	0.0242841	0.0535515	0.453472	0.650209	NA	TMPRSS9
ENSG00000258603	0.776361	-0.00475281	0.0566713	-0.0838664	0.933163	NA	AC005225.2
ENSG00000278943	0.776361	-0.00475281	0.0566713	-0.0838664	0.933163	NA	AC079228.1
ENSG00000240036	0.776361	-0.00475281	0.0566713	-0.0838664	0.933163	NA	AC104563.1
ENSG00000271752	0.776361	-0.00475281	0.0566713	-0.0838664	0.933163	NA	AC112187.3
ENSG00000259969	0.776361	-0.00475281	0.0566713	-0.0838664	0.933163	NA	AL049838.1
ENSG00000159588	0.776361	-0.00475281	0.0566713	-0.0838664	0.933163	NA	CCDC17
ENSG00000250215	0.776361	-0.00475281	0.0566713	-0.0838664	0.933163	NA	CIR1P2
ENSG00000178852	0.776361	-0.00475281	0.0566713	-0.0838664	0.933163	NA	EFCAB13
ENSG00000169184	0.776361	-0.00475281	0.0566713	-0.0838664	0.933163	NA	MN1
ENSG00000204963	0.776361	-0.00475281	0.0566713	-0.0838664	0.933163	NA	PCDHA7
ENSG00000178125	0.776361	-0.00475281	0.0566713	-0.0838664	0.933163	NA	PPP1R42
ENSG00000240356	0.776361	-0.00475281	0.0566713	-0.0838664	0.933163	NA	RPL23AP7
ENSG00000243053	0.776361	-0.00475281	0.0566713	-0.0838664	0.933163	NA	RPL31P58
ENSG00000227586	0.776361	-0.00475281	0.0566713	-0.0838664	0.933163	NA	RPS26P39
ENSG00000224598	0.776361	-0.00475281	0.0566713	-0.0838664	0.933163	NA	RPS5P2
ENSG00000256464	0.776361	-0.00475281	0.0566713	-0.0838664	0.933163	NA	YWHABP2
ENSG00000267167	0.776361	-0.00475281	0.0566713	-0.0838664	0.933163	NA
ENSG00000279461	0.775409	0.0277502	0.0571241	0.485789	0.627117	NA	AC005480.2
ENSG00000271871	0.775409	0.0277502	0.0571241	0.485789	0.627117	NA	AC005740.4
ENSG00000253945	0.775409	0.0277502	0.0571241	0.485789	0.627117	NA	AC024995.1
ENSG00000270562	0.775409	0.0277502	0.0571241	0.485789	0.627117	NA	AC097634.1
ENSG00000272970	0.775409	0.0277502	0.0571241	0.485789	0.627117	NA	AC107294.2
ENSG00000279633	0.775409	0.0277502	0.0571241	0.485789	0.627117	NA	AL137918.1
ENSG00000228407	0.775409	0.0277502	0.0571241	0.485789	0.627117	NA	AL139156.2
ENSG00000232946	0.775409	0.0277502	0.0571241	0.485789	0.627117	NA	AL354707.3
ENSG00000231434	0.775409	0.0277502	0.0571241	0.485789	0.627117	NA	AL365440.1
ENSG00000265413	0.775409	0.0277502	0.0571241	0.485789	0.627117	NA	AP001094.2
ENSG00000163492	0.775409	0.0277502	0.0571241	0.485789	0.627117	NA	CCDC141
ENSG00000122756	0.775409	0.0277502	0.0571241	0.485789	0.627117	NA	CNTFR
ENSG00000167880	0.775409	0.0277502	0.0571241	0.485789	0.627117	NA	EVPL
ENSG00000224157	0.775409	0.0277502	0.0571241	0.485789	0.627117	NA	HCG14
ENSG00000168675	0.775409	0.0277502	0.0571241	0.485789	0.627117	NA	LDLRAD4
ENSG00000251191	0.775409	0.0277502	0.0571241	0.485789	0.627117	NA	LINC00589
ENSG00000227110	0.775409	0.0277502	0.0571241	0.485789	0.627117	NA	LMCD1-AS1
ENSG00000249353	0.775409	0.0277502	0.0571241	0.485789	0.627117	NA	NPM1P27
ENSG00000240392	0.775409	0.0277502	0.0571241	0.485789	0.627117	NA	RPL9P3
ENSG00000108576	0.775409	0.0277502	0.0571241	0.485789	0.627117	NA	SLC6A4
ENSG00000269404	0.775409	0.0277502	0.0571241	0.485789	0.627117	NA	SPIB
ENSG00000231369	0.775409	0.0277502	0.0571241	0.485789	0.627117	NA	Z97353.1
ENSG00000248884	0.756644	-0.0324804	0.052747	-0.615777	0.538042	NA	AC010280.2
ENSG00000276092	0.756644	-0.0324804	0.052747	-0.615777	0.538042	NA	AC040896.1
ENSG00000277491	0.756644	-0.0324804	0.052747	-0.615777	0.538042	NA	AC087392.5
ENSG00000243312	0.756644	-0.0324804	0.052747	-0.615777	0.538042	NA	AC093827.1
ENSG00000225420	0.756644	-0.0324804	0.052747	-0.615777	0.538042	NA	AC104134.1
ENSG00000271029	0.756644	-0.0324804	0.052747	-0.615777	0.538042	NA	AC135178.6
ENSG00000270076	0.756644	-0.0324804	0.052747	-0.615777	0.538042	NA	AF131215.7
ENSG00000272189	0.756644	-0.0324804	0.052747	-0.615777	0.538042	NA	AL024508.2
ENSG00000109758	0.756644	-0.0324804	0.052747	-0.615777	0.538042	NA	HGFAC
ENSG00000254486	0.756644	-0.0324804	0.052747	-0.615777	0.538042	NA	LINC02547
ENSG00000235781	0.756644	-0.0324804	0.052747	-0.615777	0.538042	NA	LINC02569
ENSG00000142606	0.756644	-0.0324804	0.052747	-0.615777	0.538042	NA	MMEL1
ENSG00000170965	0.756644	-0.0324804	0.052747	-0.615777	0.538042	NA	PLAC1
ENSG00000260615	0.756644	-0.0324804	0.052747	-0.615777	0.538042	NA	RPL23AP97
ENSG00000251015	0.756644	-0.0324804	0.052747	-0.615777	0.538042	NA	SLC25A30-AS1
ENSG00000121871	0.756644	-0.0324804	0.052747	-0.615777	0.538042	NA	SLITRK3
ENSG00000249348	0.756644	-0.0324804	0.052747	-0.615777	0.538042	NA	UGDH-AS1
ENSG00000236404	0.756644	-0.0324804	0.052747	-0.615777	0.538042	NA	VLDLR-AS1
ENSG00000066185	0.756644	-0.0324804	0.052747	-0.615777	0.538042	NA	ZMYND12
ENSG00000236030	0.756644	-0.0324804	0.052747	-0.615777	0.538042	NA
ENSG00000230799	0.755691	-0.00534502	0.056113	-0.0952546	0.924113	NA	AC007279.1
ENSG00000233862	0.755691	-0.00534502	0.056113	-0.0952546	0.924113	NA	AC016907.2
ENSG00000261481	0.755691	-0.00534502	0.056113	-0.0952546	0.924113	NA	AC022167.4
ENSG00000255269	0.755691	-0.00534502	0.056113	-0.0952546	0.924113	NA	AC024475.3
ENSG00000278864	0.755691	-0.00534502	0.056113	-0.0952546	0.924113	NA	AC055811.4
ENSG00000240459	0.755691	-0.00534502	0.056113	-0.0952546	0.924113	NA	AC093663.1
ENSG00000213851	0.755691	-0.00534502	0.056113	-0.0952546	0.924113	NA	AC098590.1
ENSG00000273059	0.755691	-0.00534502	0.056113	-0.0952546	0.924113	NA	AC239803.3
ENSG00000007402	0.755691	-0.00534502	0.056113	-0.0952546	0.924113	NA	CACNA2D2
ENSG00000164076	0.755691	-0.00534502	0.056113	-0.0952546	0.924113	NA	CAMKV
ENSG00000154479	0.755691	-0.00534502	0.056113	-0.0952546	0.924113	NA	CCDC173
ENSG00000272514	0.755691	-0.00534502	0.056113	-0.0952546	0.924113	NA	CFAP206
ENSG00000104879	0.755691	-0.00534502	0.056113	-0.0952546	0.924113	NA	CKM
ENSG00000226562	0.755691	-0.00534502	0.056113	-0.0952546	0.924113	NA	CYP4F26P
ENSG00000259378	0.755691	-0.00534502	0.056113	-0.0952546	0.924113	NA	DCAF13P3
ENSG00000240138	0.755691	-0.00534502	0.056113	-0.0952546	0.924113	NA	EEF1GP4
ENSG00000229237	0.755691	-0.00534502	0.056113	-0.0952546	0.924113	NA	HMGN1P37
ENSG00000131400	0.755691	-0.00534502	0.056113	-0.0952546	0.924113	NA	NAPSA
ENSG00000232864	0.755691	-0.00534502	0.056113	-0.0952546	0.924113	NA	NUCKS1P1
ENSG00000231943	0.755691	-0.00534502	0.056113	-0.0952546	0.924113	NA	PGM5P4-AS1
ENSG00000078795	0.755691	-0.00534502	0.056113	-0.0952546	0.924113	NA	PKD2L2
ENSG00000244485	0.755691	-0.00534502	0.056113	-0.0952546	0.924113	NA	RPL18P13
ENSG00000242276	0.755691	-0.00534502	0.056113	-0.0952546	0.924113	NA	RPL5P3
ENSG00000167037	0.755691	-0.00534502	0.056113	-0.0952546	0.924113	NA	SGSM1
ENSG00000167780	0.755691	-0.00534502	0.056113	-0.0952546	0.924113	NA	SOAT2
ENSG00000164440	0.755691	-0.00534502	0.056113	-0.0952546	0.924113	NA	TXLNB
ENSG00000273615	0.755691	-0.00534502	0.056113	-0.0952546	0.924113	NA
ENSG00000235852	0.754738	0.0232317	0.0524056	0.443306	0.657545	NA	AC005540.1
ENSG00000258311	0.754738	0.0232317	0.0524056	0.443306	0.657545	NA	AC009779.3
ENSG00000259793	0.754738	0.0232317	0.0524056	0.443306	0.657545	NA	AC013726.1
ENSG00000267904	0.754738	0.0232317	0.0524056	0.443306	0.657545	NA	AC024075.1
ENSG00000261884	0.754738	0.0232317	0.0524056	0.443306	0.657545	NA	AC040162.1
ENSG00000233296	0.754738	0.0232317	0.0524056	0.443306	0.657545	NA	AC092159.2
ENSG00000276542	0.754738	0.0232317	0.0524056	0.443306	0.657545	NA	AC097478.3
ENSG00000274695	0.754738	0.0232317	0.0524056	0.443306	0.657545	NA	AC108704.1
ENSG00000228484	0.754738	0.0232317	0.0524056	0.443306	0.657545	NA	AL137025.1
ENSG00000232172	0.754738	0.0232317	0.0524056	0.443306	0.657545	NA	AL359092.2
ENSG00000269737	0.754738	0.0232317	0.0524056	0.443306	0.657545	NA	AL691432.1
ENSG00000280269	0.754738	0.0232317	0.0524056	0.443306	0.657545	NA	AP000577.1
ENSG00000256813	0.754738	0.0232317	0.0524056	0.443306	0.657545	NA	AP000777.3
ENSG00000273119	0.754738	0.0232317	0.0524056	0.443306	0.657545	NA	AP005229.2
ENSG00000186312	0.754738	0.0232317	0.0524056	0.443306	0.657545	NA	CA5BP1
ENSG00000161610	0.754738	0.0232317	0.0524056	0.443306	0.657545	NA	HCRT
ENSG00000159197	0.754738	0.0232317	0.0524056	0.443306	0.657545	NA	KCNE2
ENSG00000229604	0.754738	0.0232317	0.0524056	0.443306	0.657545	NA	MTATP8P2
ENSG00000242456	0.754738	0.0232317	0.0524056	0.443306	0.657545	NA	MTCO3P38
ENSG00000237505	0.754738	0.0232317	0.0524056	0.443306	0.657545	NA	PKN2-AS1
ENSG00000244256	0.754738	0.0232317	0.0524056	0.443306	0.657545	NA	RN7SL130P
ENSG00000228878	0.754738	0.0232317	0.0524056	0.443306	0.657545	NA	SEPT7-AS1
ENSG00000203897	0.754738	0.0232317	0.0524056	0.443306	0.657545	NA	SPATA42
ENSG00000231226	0.754738	0.0232317	0.0524056	0.443306	0.657545	NA	TRIM31-AS1
ENSG00000275439	0.754738	0.0232317	0.0524056	0.443306	0.657545	NA
ENSG00000227782	0.736898	0.0189513	0.0474541	0.399359	0.689628	NA	AC002553.1
ENSG00000243762	0.736898	0.0189513	0.0474541	0.399359	0.689628	NA	AC006547.2
ENSG00000235584	0.736898	0.0189513	0.0474541	0.399359	0.689628	NA	AC008268.1
ENSG00000254187	0.736898	0.0189513	0.0474541	0.399359	0.689628	NA	AC008708.2
ENSG00000269102	0.736898	0.0189513	0.0474541	0.399359	0.689628	NA	AC010320.3
ENSG00000242575	0.736898	0.0189513	0.0474541	0.399359	0.689628	NA	AC012501.2
ENSG00000272148	0.736898	0.0189513	0.0474541	0.399359	0.689628	NA	AC013403.2
ENSG00000255572	0.736898	0.0189513	0.0474541	0.399359	0.689628	NA	AC018653.1
ENSG00000224826	0.736898	0.0189513	0.0474541	0.399359	0.689628	NA	AC019109.1
ENSG00000270808	0.736898	0.0189513	0.0474541	0.399359	0.689628	NA	AC022400.4
ENSG00000257390	0.736898	0.0189513	0.0474541	0.399359	0.689628	NA	AC023055.1
ENSG00000279268	0.736898	0.0189513	0.0474541	0.399359	0.689628	NA	AC068213.1
ENSG00000269980	0.736898	0.0189513	0.0474541	0.399359	0.689628	NA	AC068768.2
ENSG00000265801	0.736898	0.0189513	0.0474541	0.399359	0.689628	NA	AC069366.2
ENSG00000249138	0.736898	0.0189513	0.0474541	0.399359	0.689628	NA	AC084871.1
ENSG00000272130	0.736898	0.0189513	0.0474541	0.399359	0.689628	NA	AC091946.2
ENSG00000273177	0.736898	0.0189513	0.0474541	0.399359	0.689628	NA	AC092954.2
ENSG00000267764	0.736898	0.0189513	0.0474541	0.399359	0.689628	NA	AC093567.1
ENSG00000278487	0.736898	0.0189513	0.0474541	0.399359	0.689628	NA	AC106800.4
ENSG00000270580	0.736898	0.0189513	0.0474541	0.399359	0.689628	NA	AC139256.2
ENSG00000266050	0.736898	0.0189513	0.0474541	0.399359	0.689628	NA	AC233702.6
ENSG00000196581	0.736898	0.0189513	0.0474541	0.399359	0.689628	NA	AJAP1
ENSG00000273451	0.736898	0.0189513	0.0474541	0.399359	0.689628	NA	AL031666.3
ENSG00000260132	0.736898	0.0189513	0.0474541	0.399359	0.689628	NA	AL032819.1
ENSG00000236559	0.736898	0.0189513	0.0474541	0.399359	0.689628	NA	AL117381.1
ENSG00000223951	0.736898	0.0189513	0.0474541	0.399359	0.689628	NA	AL133244.1
ENSG00000229664	0.736898	0.0189513	0.0474541	0.399359	0.689628	NA	AL137186.1
ENSG00000228793	0.736898	0.0189513	0.0474541	0.399359	0.689628	NA	AL138881.1
ENSG00000271981	0.736898	0.0189513	0.0474541	0.399359	0.689628	NA	AL158211.2
ENSG00000223342	0.736898	0.0189513	0.0474541	0.399359	0.689628	NA	AL158817.1
ENSG00000216621	0.736898	0.0189513	0.0474541	0.399359	0.689628	NA	AL583835.2
ENSG00000233875	0.736898	0.0189513	0.0474541	0.399359	0.689628	NA	AL592078.1
ENSG00000242017	0.736898	0.0189513	0.0474541	0.399359	0.689628	NA	ALG1L15P
ENSG00000225218	0.736898	0.0189513	0.0474541	0.399359	0.689628	NA	AP001628.1
ENSG00000254990	0.736898	0.0189513	0.0474541	0.399359	0.689628	NA	AP001781.1
ENSG00000158874	0.736898	0.0189513	0.0474541	0.399359	0.689628	NA	APOA2
ENSG00000172478	0.736898	0.0189513	0.0474541	0.399359	0.689628	NA	C2orf54
ENSG00000165084	0.736898	0.0189513	0.0474541	0.399359	0.689628	NA	C8orf34
ENSG00000224854	0.736898	0.0189513	0.0474541	0.399359	0.689628	NA	CDKN2A-AS1
ENSG00000111405	0.736898	0.0189513	0.0474541	0.399359	0.689628	NA	ENDOU
ENSG00000205436	0.736898	0.0189513	0.0474541	0.399359	0.689628	NA	EXOC3L4
ENSG00000188107	0.736898	0.0189513	0.0474541	0.399359	0.689628	NA	EYS
ENSG00000275395	0.736898	0.0189513	0.0474541	0.399359	0.689628	NA	FCGBP
ENSG00000011677	0.736898	0.0189513	0.0474541	0.399359	0.689628	NA	GABRA3
ENSG00000204183	0.736898	0.0189513	0.0474541	0.399359	0.689628	NA	GDF5OS
ENSG00000027644	0.736898	0.0189513	0.0474541	0.399359	0.689628	NA	INSRR
ENSG00000183674	0.736898	0.0189513	0.0474541	0.399359	0.689628	NA	LINC00518
ENSG00000228495	0.736898	0.0189513	0.0474541	0.399359	0.689628	NA	LINC01013
ENSG00000253161	0.736898	0.0189513	0.0474541	0.399359	0.689628	NA	LINC01605
ENSG00000260239	0.736898	0.0189513	0.0474541	0.399359	0.689628	NA	LINC02533
ENSG00000207757	0.736898	0.0189513	0.0474541	0.399359	0.689628	NA	MIR93
ENSG00000186462	0.736898	0.0189513	0.0474541	0.399359	0.689628	NA	NAP1L2
ENSG00000197479	0.736898	0.0189513	0.0474541	0.399359	0.689628	NA	PCDHB11
ENSG00000146001	0.736898	0.0189513	0.0474541	0.399359	0.689628	NA	PCDHB18P
ENSG00000144837	0.736898	0.0189513	0.0474541	0.399359	0.689628	NA	PLA1A
ENSG00000226352	0.736898	0.0189513	0.0474541	0.399359	0.689628	NA	PSPC1-AS2
ENSG00000225180	0.736898	0.0189513	0.0474541	0.399359	0.689628	NA	PVALEF
ENSG00000241945	0.736898	0.0189513	0.0474541	0.399359	0.689628	NA	PWP2
ENSG00000200506	0.736898	0.0189513	0.0474541	0.399359	0.689628	NA	RF00019
ENSG00000207305	0.736898	0.0189513	0.0474541	0.399359	0.689628	NA	RF00019
ENSG00000207450	0.736898	0.0189513	0.0474541	0.399359	0.689628	NA	RF00019
ENSG00000263740	0.736898	0.0189513	0.0474541	0.399359	0.689628	NA	RN7SL4P
ENSG00000267128	0.736898	0.0189513	0.0474541	0.399359	0.689628	NA	RNF157-AS1
ENSG00000199347	0.736898	0.0189513	0.0474541	0.399359	0.689628	NA	RNU5E-1
ENSG00000207327	0.736898	0.0189513	0.0474541	0.399359	0.689628	NA	RNU6-883P
ENSG00000250600	0.736898	0.0189513	0.0474541	0.399359	0.689628	NA	ROPN1L-AS1
ENSG00000204086	0.736898	0.0189513	0.0474541	0.399359	0.689628	NA	RPA4
ENSG00000213657	0.736898	0.0189513	0.0474541	0.399359	0.689628	NA	RPL31P44
ENSG00000226580	0.736898	0.0189513	0.0474541	0.399359	0.689628	NA	RPL39P40
ENSG00000184788	0.736898	0.0189513	0.0474541	0.399359	0.689628	NA	SATL1
ENSG00000149021	0.736898	0.0189513	0.0474541	0.399359	0.689628	NA	SCGB1A1
ENSG00000184999	0.736898	0.0189513	0.0474541	0.399359	0.689628	NA	SLC22A10
ENSG00000004809	0.736898	0.0189513	0.0474541	0.399359	0.689628	NA	SLC22A16
ENSG00000174502	0.736898	0.0189513	0.0474541	0.399359	0.689628	NA	SLC26A9
ENSG00000163959	0.736898	0.0189513	0.0474541	0.399359	0.689628	NA	SLC51A
ENSG00000200792	0.736898	0.0189513	0.0474541	0.399359	0.689628	NA	SNORA80A
ENSG00000167642	0.736898	0.0189513	0.0474541	0.399359	0.689628	NA	SPINT2
ENSG00000239827	0.736898	0.0189513	0.0474541	0.399359	0.689628	NA	SUGT1P3
ENSG00000173809	0.736898	0.0189513	0.0474541	0.399359	0.689628	NA	TDRD12
ENSG00000153802	0.736898	0.0189513	0.0474541	0.399359	0.689628	NA	TMPRSS11D
ENSG00000196860	0.736898	0.0189513	0.0474541	0.399359	0.689628	NA	TOMM20L
ENSG00000269482	0.736898	0.0189513	0.0474541	0.399359	0.689628	NA	Z69720.1
ENSG00000279114	0.736898	0.0189513	0.0474541	0.399359	0.689628	NA	Z99129.3
ENSG00000268095	0.736898	0.0189513	0.0474541	0.399359	0.689628	NA	ZNF649-AS1
ENSG00000214534	0.736898	0.0189513	0.0474541	0.399359	0.689628	NA	ZNF705E
ENSG00000231196	0.736898	0.0189513	0.0474541	0.399359	0.689628	NA
ENSG00000279424	0.736898	0.0189513	0.0474541	0.399359	0.689628	NA
ENSG00000255871	0.71718	-0.00543209	0.0509729	-0.106568	0.915132	NA	AC007529.1
ENSG00000272555	0.71718	-0.00543209	0.0509729	-0.106568	0.915132	NA	AC009974.1
ENSG00000279145	0.71718	-0.00543209	0.0509729	-0.106568	0.915132	NA	AC011912.1
ENSG00000279485	0.71718	-0.00543209	0.0509729	-0.106568	0.915132	NA	AC016734.2
ENSG00000267416	0.71718	-0.00543209	0.0509729	-0.106568	0.915132	NA	AC025048.4
ENSG00000236317	0.71718	-0.00543209	0.0509729	-0.106568	0.915132	NA	AC104333.2
ENSG00000267571	0.71718	-0.00543209	0.0509729	-0.106568	0.915132	NA	AC104532.2
ENSG00000258334	0.71718	-0.00543209	0.0509729	-0.106568	0.915132	NA	AC125611.4
ENSG00000225912	0.71718	-0.00543209	0.0509729	-0.106568	0.915132	NA	AL121871.1
ENSG00000229567	0.71718	-0.00543209	0.0509729	-0.106568	0.915132	NA	AL139421.1
ENSG00000279631	0.71718	-0.00543209	0.0509729	-0.106568	0.915132	NA	AL158211.5
ENSG00000233514	0.71718	-0.00543209	0.0509729	-0.106568	0.915132	NA	AL356653.1
ENSG00000236031	0.71718	-0.00543209	0.0509729	-0.106568	0.915132	NA	AL591721.1
ENSG00000130173	0.71718	-0.00543209	0.0509729	-0.106568	0.915132	NA	ANGPTL8
ENSG00000255014	0.71718	-0.00543209	0.0509729	-0.106568	0.915132	NA	ARL6IP1P3
ENSG00000275489	0.71718	-0.00543209	0.0509729	-0.106568	0.915132	NA	C17orf98
ENSG00000173557	0.71718	-0.00543209	0.0509729	-0.106568	0.915132	NA	C2orf70
ENSG00000159753	0.71718	-0.00543209	0.0509729	-0.106568	0.915132	NA	CARMIL2
ENSG00000167600	0.71718	-0.00543209	0.0509729	-0.106568	0.915132	NA	CYP2S1
ENSG00000104413	0.71718	-0.00543209	0.0509729	-0.106568	0.915132	NA	ESRP1
ENSG00000135063	0.71718	-0.00543209	0.0509729	-0.106568	0.915132	NA	FAM189A2
ENSG00000184492	0.71718	-0.00543209	0.0509729	-0.106568	0.915132	NA	FOXD4L1
ENSG00000213362	0.71718	-0.00543209	0.0509729	-0.106568	0.915132	NA	FTH1P12
ENSG00000188981	0.71718	-0.00543209	0.0509729	-0.106568	0.915132	NA	MSANTD1
ENSG00000228118	0.71718	-0.00543209	0.0509729	-0.106568	0.915132	NA	MYL6P5
ENSG00000241570	0.71718	-0.00543209	0.0509729	-0.106568	0.915132	NA	PAQR9-AS1
ENSG00000263432	0.71718	-0.00543209	0.0509729	-0.106568	0.915132	NA	RN7SL689P
ENSG00000120341	0.71718	-0.00543209	0.0509729	-0.106568	0.915132	NA	SEC16B
ENSG00000232060	0.71718	-0.00543209	0.0509729	-0.106568	0.915132	NA	SLC4A1APP1
ENSG00000261612	0.71718	-0.00543209	0.0509729	-0.106568	0.915132	NA	SUB1P3
ENSG00000173662	0.71718	-0.00543209	0.0509729	-0.106568	0.915132	NA	TAS1R1
ENSG00000167858	0.71718	-0.00543209	0.0509729	-0.106568	0.915132	NA	TEKT1
ENSG00000249693	0.71718	-0.00543209	0.0509729	-0.106568	0.915132	NA	THEGL
ENSG00000232725	0.71718	-0.00543209	0.0509729	-0.106568	0.915132	NA	U52111.1
ENSG00000227285	0.71718	-0.00543209	0.0509729	-0.106568	0.915132	NA
ENSG00000251164	0.71718	-0.00543209	0.0509729	-0.106568	0.915132	NA
ENSG00000230825	0.716227	0.0222503	0.0513124	0.433625	0.664561	NA	AC005532.1
ENSG00000271141	0.716227	0.0222503	0.0513124	0.433625	0.664561	NA	AC010680.4
ENSG00000271401	0.716227	0.0222503	0.0513124	0.433625	0.664561	NA	AC010680.5
ENSG00000213862	0.716227	0.0222503	0.0513124	0.433625	0.664561	NA	AC044787.1
ENSG00000259668	0.716227	0.0222503	0.0513124	0.433625	0.664561	NA	AC066613.1
ENSG00000260572	0.716227	0.0222503	0.0513124	0.433625	0.664561	NA	AC069224.1
ENSG00000255866	0.716227	0.0222503	0.0513124	0.433625	0.664561	NA	AC090023.1
ENSG00000231449	0.716227	0.0222503	0.0513124	0.433625	0.664561	NA	AC097359.1
ENSG00000259631	0.716227	0.0222503	0.0513124	0.433625	0.664561	NA	AC104316.2
ENSG00000278595	0.716227	0.0222503	0.0513124	0.433625	0.664561	NA	AL133396.2
ENSG00000273110	0.716227	0.0222503	0.0513124	0.433625	0.664561	NA	AL162591.2
ENSG00000203279	0.716227	0.0222503	0.0513124	0.433625	0.664561	NA	AL590705.1
ENSG00000228707	0.716227	0.0222503	0.0513124	0.433625	0.664561	NA	AL691426.1
ENSG00000265545	0.716227	0.0222503	0.0513124	0.433625	0.664561	NA	AP005403.1
ENSG00000196433	0.716227	0.0222503	0.0513124	0.433625	0.664561	NA	ASMT
ENSG00000102970	0.716227	0.0222503	0.0513124	0.433625	0.664561	NA	CCL17
ENSG00000164007	0.716227	0.0222503	0.0513124	0.433625	0.664561	NA	CLDN19
ENSG00000109943	0.716227	0.0222503	0.0513124	0.433625	0.664561	NA	CRTAM
ENSG00000146966	0.716227	0.0222503	0.0513124	0.433625	0.664561	NA	DENND2A
ENSG00000128917	0.716227	0.0222503	0.0513124	0.433625	0.664561	NA	DLL4
ENSG00000249751	0.716227	0.0222503	0.0513124	0.433625	0.664561	NA	ECSCR
ENSG00000249264	0.716227	0.0222503	0.0513124	0.433625	0.664561	NA	EEF1A1P9
ENSG00000255262	0.716227	0.0222503	0.0513124	0.433625	0.664561	NA	ELOBP2
ENSG00000237009	0.716227	0.0222503	0.0513124	0.433625	0.664561	NA	GLIS3-AS1
ENSG00000115523	0.716227	0.0222503	0.0513124	0.433625	0.664561	NA	GNLY
ENSG00000144596	0.716227	0.0222503	0.0513124	0.433625	0.664561	NA	GRIP2
ENSG00000143195	0.716227	0.0222503	0.0513124	0.433625	0.664561	NA	ILDR2
ENSG00000125869	0.716227	0.0222503	0.0513124	0.433625	0.664561	NA	LAMP5
ENSG00000230323	0.716227	0.0222503	0.0513124	0.433625	0.664561	NA	LINC00159
ENSG00000273340	0.716227	0.0222503	0.0513124	0.433625	0.664561	NA	MICE
ENSG00000215183	0.716227	0.0222503	0.0513124	0.433625	0.664561	NA	MSMP
ENSG00000110076	0.716227	0.0222503	0.0513124	0.433625	0.664561	NA	NRXN2
ENSG00000213411	0.716227	0.0222503	0.0513124	0.433625	0.664561	NA	RBM22P2
ENSG00000264322	0.716227	0.0222503	0.0513124	0.433625	0.664561	NA	RN7SL448P
ENSG00000207186	0.716227	0.0222503	0.0513124	0.433625	0.664561	NA	RNA5SP122
ENSG00000232496	0.716227	0.0222503	0.0513124	0.433625	0.664561	NA	RPL3P12
ENSG00000243538	0.716227	0.0222503	0.0513124	0.433625	0.664561	NA	RPS26P28
ENSG00000234031	0.716227	0.0222503	0.0513124	0.433625	0.664561	NA	RPS3AP44
ENSG00000206869	0.716227	0.0222503	0.0513124	0.433625	0.664561	NA	SNORA70F
ENSG00000138100	0.716227	0.0222503	0.0513124	0.433625	0.664561	NA	TRIM54
ENSG00000253701	0.716227	0.0222503	0.0513124	0.433625	0.664561	NA
ENSG00000268565	0.697463	-0.0335758	0.0508646	-0.660102	0.509188	NA	AC005339.1
ENSG00000270823	0.697463	-0.0335758	0.0508646	-0.660102	0.509188	NA	AC007938.2
ENSG00000268520	0.697463	-0.0335758	0.0508646	-0.660102	0.509188	NA	AC008750.5
ENSG00000270240	0.697463	-0.0335758	0.0508646	-0.660102	0.509188	NA	AC015849.1
ENSG00000259182	0.697463	-0.0335758	0.0508646	-0.660102	0.509188	NA	AC019254.1
ENSG00000274198	0.697463	-0.0335758	0.0508646	-0.660102	0.509188	NA	AC025521.1
ENSG00000226757	0.697463	-0.0335758	0.0508646	-0.660102	0.509188	NA	AC079341.1
ENSG00000256884	0.697463	-0.0335758	0.0508646	-0.660102	0.509188	NA	AC084880.4
ENSG00000270304	0.697463	-0.0335758	0.0508646	-0.660102	0.509188	NA	AC087283.1
ENSG00000237784	0.697463	-0.0335758	0.0508646	-0.660102	0.509188	NA	AC097713.2
ENSG00000259251	0.697463	-0.0335758	0.0508646	-0.660102	0.509188	NA	AC104590.1
ENSG00000243071	0.697463	-0.0335758	0.0508646	-0.660102	0.509188	NA	AC107032.1
ENSG00000234290	0.697463	-0.0335758	0.0508646	-0.660102	0.509188	NA	AC116366.1
ENSG00000261003	0.697463	-0.0335758	0.0508646	-0.660102	0.509188	NA	AL008628.1
ENSG00000280057	0.697463	-0.0335758	0.0508646	-0.660102	0.509188	NA	AL022069.2
ENSG00000279609	0.697463	-0.0335758	0.0508646	-0.660102	0.509188	NA	AL158070.2
ENSG00000273363	0.697463	-0.0335758	0.0508646	-0.660102	0.509188	NA	AL353801.3
ENSG00000277901	0.697463	-0.0335758	0.0508646	-0.660102	0.509188	NA	AL390037.1
ENSG00000270090	0.697463	-0.0335758	0.0508646	-0.660102	0.509188	NA	AL590235.2
ENSG00000124143	0.697463	-0.0335758	0.0508646	-0.660102	0.509188	NA	ARHGAP40
ENSG00000188959	0.697463	-0.0335758	0.0508646	-0.660102	0.509188	NA	C9orf152
ENSG00000150656	0.697463	-0.0335758	0.0508646	-0.660102	0.509188	NA	CNDP1
ENSG00000141086	0.697463	-0.0335758	0.0508646	-0.660102	0.509188	NA	CTRL
ENSG00000203886	0.697463	-0.0335758	0.0508646	-0.660102	0.509188	NA	CYP17A1-AS1
ENSG00000104901	0.697463	-0.0335758	0.0508646	-0.660102	0.509188	NA	DKKL1
ENSG00000213261	0.697463	-0.0335758	0.0508646	-0.660102	0.509188	NA	EEF1B2P6
ENSG00000151892	0.697463	-0.0335758	0.0508646	-0.660102	0.509188	NA	GFRA1
ENSG00000253463	0.697463	-0.0335758	0.0508646	-0.660102	0.509188	NA	HMGB1P19
ENSG00000184925	0.697463	-0.0335758	0.0508646	-0.660102	0.509188	NA	LCN12
ENSG00000226696	0.697463	-0.0335758	0.0508646	-0.660102	0.509188	NA	LENG8-AS1
ENSG00000260792	0.697463	-0.0335758	0.0508646	-0.660102	0.509188	NA	LINC02280
ENSG00000259230	0.697463	-0.0335758	0.0508646	-0.660102	0.509188	NA	LINC02323
ENSG00000130592	0.697463	-0.0335758	0.0508646	-0.660102	0.509188	NA	LSP1
ENSG00000237309	0.697463	-0.0335758	0.0508646	-0.660102	0.509188	NA	MTND2P6
ENSG00000181781	0.697463	-0.0335758	0.0508646	-0.660102	0.509188	NA	ODF3L2
ENSG00000174827	0.697463	-0.0335758	0.0508646	-0.660102	0.509188	NA	PDZK1
ENSG00000206814	0.697463	-0.0335758	0.0508646	-0.660102	0.509188	NA	RF00019
ENSG00000232612	0.697463	-0.0335758	0.0508646	-0.660102	0.509188	NA	RPL31P35
ENSG00000230207	0.697463	-0.0335758	0.0508646	-0.660102	0.509188	NA	RPL4P5
ENSG00000183018	0.697463	-0.0335758	0.0508646	-0.660102	0.509188	NA	SPNS2
ENSG00000150783	0.697463	-0.0335758	0.0508646	-0.660102	0.509188	NA	TEX12
ENSG00000269421	0.697463	-0.0335758	0.0508646	-0.660102	0.509188	NA	ZNF92P3
ENSG00000163995	0.69651	-0.00690514	0.0544525	-0.12681	0.899091	NA	ABLIM2
ENSG00000278626	0.69651	-0.00690514	0.0544525	-0.12681	0.899091	NA	AC023310.4
ENSG00000243164	0.69651	-0.00690514	0.0544525	-0.12681	0.899091	NA	AC087879.1
ENSG00000234004	0.69651	-0.00690514	0.0544525	-0.12681	0.899091	NA	AC092017.2
ENSG00000267309	0.69651	-0.00690514	0.0544525	-0.12681	0.899091	NA	AC092295.2
ENSG00000273155	0.69651	-0.00690514	0.0544525	-0.12681	0.899091	NA	AC092587.1
ENSG00000225416	0.69651	-0.00690514	0.0544525	-0.12681	0.899091	NA	AC104843.1
ENSG00000244146	0.69651	-0.00690514	0.0544525	-0.12681	0.899091	NA	AC106872.3
ENSG00000204581	0.69651	-0.00690514	0.0544525	-0.12681	0.899091	NA	ACOXL-AS1
ENSG00000226849	0.69651	-0.00690514	0.0544525	-0.12681	0.899091	NA	AL109811.1
ENSG00000234130	0.69651	-0.00690514	0.0544525	-0.12681	0.899091	NA	AL359263.1
ENSG00000254873	0.69651	-0.00690514	0.0544525	-0.12681	0.899091	NA	AP001267.1
ENSG00000219986	0.69651	-0.00690514	0.0544525	-0.12681	0.899091	NA	BTF3P7
ENSG00000273249	0.69651	-0.00690514	0.0544525	-0.12681	0.899091	NA	BX649632.1
ENSG00000270806	0.69651	-0.00690514	0.0544525	-0.12681	0.899091	NA	C17orf50
ENSG00000103067	0.69651	-0.00690514	0.0544525	-0.12681	0.899091	NA	ESRP2
ENSG00000228126	0.69651	-0.00690514	0.0544525	-0.12681	0.899091	NA	FALEC
ENSG00000125998	0.69651	-0.00690514	0.0544525	-0.12681	0.899091	NA	FAM83C
ENSG00000162344	0.69651	-0.00690514	0.0544525	-0.12681	0.899091	NA	FGF19
ENSG00000160867	0.69651	-0.00690514	0.0544525	-0.12681	0.899091	NA	FGFR4
ENSG00000080709	0.69651	-0.00690514	0.0544525	-0.12681	0.899091	NA	KCNN2
ENSG00000122367	0.69651	-0.00690514	0.0544525	-0.12681	0.899091	NA	LDB3
ENSG00000179455	0.69651	-0.00690514	0.0544525	-0.12681	0.899091	NA	MKRN3
ENSG00000255633	0.69651	-0.00690514	0.0544525	-0.12681	0.899091	NA	MTRNR2L9
ENSG00000234145	0.69651	-0.00690514	0.0544525	-0.12681	0.899091	NA	NAP1L4P3
ENSG00000251107	0.69651	-0.00690514	0.0544525	-0.12681	0.899091	NA	PDCD5P2
ENSG00000162444	0.69651	-0.00690514	0.0544525	-0.12681	0.899091	NA	RBP7
ENSG00000213343	0.69651	-0.00690514	0.0544525	-0.12681	0.899091	NA	RPL21P18
ENSG00000206147	0.69651	-0.00690514	0.0544525	-0.12681	0.899091	NA	RPL23AP57
ENSG00000213270	0.69651	-0.00690514	0.0544525	-0.12681	0.899091	NA	RPL6P25
ENSG00000225246	0.69651	-0.00690514	0.0544525	-0.12681	0.899091	NA	RPS2P1
ENSG00000211829	0.69651	-0.00690514	0.0544525	-0.12681	0.899091	NA	TRDC
ENSG00000262888	0.695557	0.0217125	0.0507021	0.428237	0.668479	NA	AC005736.2
ENSG00000274038	0.695557	0.0217125	0.0507021	0.428237	0.668479	NA	AC007014.2
ENSG00000266910	0.695557	0.0217125	0.0507021	0.428237	0.668479	NA	AC008507.1
ENSG00000278642	0.695557	0.0217125	0.0507021	0.428237	0.668479	NA	AC015813.4
ENSG00000273106	0.695557	0.0217125	0.0507021	0.428237	0.668479	NA	AC019129.2
ENSG00000255921	0.695557	0.0217125	0.0507021	0.428237	0.668479	NA	AC026310.2
ENSG00000229886	0.695557	0.0217125	0.0507021	0.428237	0.668479	NA	AC068533.2
ENSG00000244743	0.695557	0.0217125	0.0507021	0.428237	0.668479	NA	AC087588.1
ENSG00000274776	0.695557	0.0217125	0.0507021	0.428237	0.668479	NA	AC090241.3
ENSG00000272619	0.695557	0.0217125	0.0507021	0.428237	0.668479	NA	AC093673.2
ENSG00000242169	0.695557	0.0217125	0.0507021	0.428237	0.668479	NA	AC093789.1
ENSG00000227496	0.695557	0.0217125	0.0507021	0.428237	0.668479	NA	AC099066.2
ENSG00000261451	0.695557	0.0217125	0.0507021	0.428237	0.668479	NA	AC104964.3
ENSG00000239280	0.695557	0.0217125	0.0507021	0.428237	0.668479	NA	AC108693.1
ENSG00000242814	0.695557	0.0217125	0.0507021	0.428237	0.668479	NA	AC113398.1
ENSG00000111644	0.695557	0.0217125	0.0507021	0.428237	0.668479	NA	ACRBP
ENSG00000276603	0.695557	0.0217125	0.0507021	0.428237	0.668479	NA	AL109614.1
ENSG00000217648	0.695557	0.0217125	0.0507021	0.428237	0.668479	NA	AL136116.3
ENSG00000249141	0.695557	0.0217125	0.0507021	0.428237	0.668479	NA	AL159163.1
ENSG00000205300	0.695557	0.0217125	0.0507021	0.428237	0.668479	NA	AL356414.1
ENSG00000231705	0.695557	0.0217125	0.0507021	0.428237	0.668479	NA	AL451069.2
ENSG00000162373	0.695557	0.0217125	0.0507021	0.428237	0.668479	NA	BEND5
ENSG00000213057	0.695557	0.0217125	0.0507021	0.428237	0.668479	NA	C1orf220
ENSG00000204711	0.695557	0.0217125	0.0507021	0.428237	0.668479	NA	C9orf135
ENSG00000203799	0.695557	0.0217125	0.0507021	0.428237	0.668479	NA	CCDC162P
ENSG00000205111	0.695557	0.0217125	0.0507021	0.428237	0.668479	NA	CDKL4
ENSG00000233622	0.695557	0.0217125	0.0507021	0.428237	0.668479	NA	CYP2T1P
ENSG00000186115	0.695557	0.0217125	0.0507021	0.428237	0.668479	NA	CYP4F2
ENSG00000267938	0.695557	0.0217125	0.0507021	0.428237	0.668479	NA	EIF1P6
ENSG00000151023	0.695557	0.0217125	0.0507021	0.428237	0.668479	NA	ENKUR
ENSG00000125848	0.695557	0.0217125	0.0507021	0.428237	0.668479	NA	FLRT3
ENSG00000233876	0.695557	0.0217125	0.0507021	0.428237	0.668479	NA	GAPDHP68
ENSG00000184502	0.695557	0.0217125	0.0507021	0.428237	0.668479	NA	GAST
ENSG00000185477	0.695557	0.0217125	0.0507021	0.428237	0.668479	NA	GPRIN3
ENSG00000116032	0.695557	0.0217125	0.0507021	0.428237	0.668479	NA	GRIN3B
ENSG00000218502	0.695557	0.0217125	0.0507021	0.428237	0.668479	NA	H2AFZP3
ENSG00000124391	0.695557	0.0217125	0.0507021	0.428237	0.668479	NA	IL17C
ENSG00000131398	0.695557	0.0217125	0.0507021	0.428237	0.668479	NA	KCNC3
ENSG00000232021	0.695557	0.0217125	0.0507021	0.428237	0.668479	NA	LEF1-AS1
ENSG00000133317	0.695557	0.0217125	0.0507021	0.428237	0.668479	NA	LGALS12
ENSG00000157890	0.695557	0.0217125	0.0507021	0.428237	0.668479	NA	MEGF11
ENSG00000230673	0.695557	0.0217125	0.0507021	0.428237	0.668479	NA	PABPC1P3
ENSG00000275291	0.695557	0.0217125	0.0507021	0.428237	0.668479	NA	RF00003
ENSG00000207034	0.695557	0.0217125	0.0507021	0.428237	0.668479	NA	RF00019
ENSG00000235908	0.695557	0.0217125	0.0507021	0.428237	0.668479	NA	RHOA-IT1
ENSG00000242860	0.695557	0.0217125	0.0507021	0.428237	0.668479	NA	RN7SL180P
ENSG00000219863	0.695557	0.0217125	0.0507021	0.428237	0.668479	NA	RPL31P28
ENSG00000220583	0.695557	0.0217125	0.0507021	0.428237	0.668479	NA	RPL35P2
ENSG00000227770	0.695557	0.0217125	0.0507021	0.428237	0.668479	NA	RPL7P12
ENSG00000242979	0.695557	0.0217125	0.0507021	0.428237	0.668479	NA	RPS15AP18
ENSG00000154025	0.695557	0.0217125	0.0507021	0.428237	0.668479	NA	SLC5A10
ENSG00000176994	0.695557	0.0217125	0.0507021	0.428237	0.668479	NA	SMCR8
ENSG00000198203	0.695557	0.0217125	0.0507021	0.428237	0.668479	NA	SULT1C2
ENSG00000174123	0.695557	0.0217125	0.0507021	0.428237	0.668479	NA	TLR10
ENSG00000169903	0.695557	0.0217125	0.0507021	0.428237	0.668479	NA	TM4SF4
ENSG00000132821	0.695557	0.0217125	0.0507021	0.428237	0.668479	NA	VSTM2L
ENSG00000242767	0.695557	0.0217125	0.0507021	0.428237	0.668479	NA	ZBTB20-AS4
ENSG00000239353	0.695557	0.0217125	0.0507021	0.428237	0.668479	NA
ENSG00000259714	0.695557	0.0217125	0.0507021	0.428237	0.668479	NA
ENSG00000172350	0.677745	-0.0532036	0.0464879	-1.14446	0.252432	NA	ABCG4
ENSG00000237819	0.677745	-0.0532036	0.0464879	-1.14446	0.252432	NA	AC002454.1
ENSG00000267755	0.677745	-0.0532036	0.0464879	-1.14446	0.252432	NA	AC005329.2
ENSG00000278963	0.677745	-0.0532036	0.0464879	-1.14446	0.252432	NA	AC005921.3
ENSG00000250098	0.677745	-0.0532036	0.0464879	-1.14446	0.252432	NA	AC007370.1
ENSG00000234022	0.677745	-0.0532036	0.0464879	-1.14446	0.252432	NA	AC008278.2
ENSG00000267474	0.677745	-0.0532036	0.0464879	-1.14446	0.252432	NA	AC008569.2
ENSG00000267370	0.677745	-0.0532036	0.0464879	-1.14446	0.252432	NA	AC008752.3
ENSG00000268790	0.677745	-0.0532036	0.0464879	-1.14446	0.252432	NA	AC008764.4
ENSG00000197813	0.677745	-0.0532036	0.0464879	-1.14446	0.252432	NA	AC011450.1
ENSG00000231842	0.677745	-0.0532036	0.0464879	-1.14446	0.252432	NA	AC020559.1
ENSG00000263063	0.677745	-0.0532036	0.0464879	-1.14446	0.252432	NA	AC024361.2
ENSG00000250131	0.677745	-0.0532036	0.0464879	-1.14446	0.252432	NA	AC078881.1
ENSG00000257431	0.677745	-0.0532036	0.0464879	-1.14446	0.252432	NA	AC089998.1
ENSG00000274403	0.677745	-0.0532036	0.0464879	-1.14446	0.252432	NA	AC090510.2
ENSG00000255520	0.677745	-0.0532036	0.0464879	-1.14446	0.252432	NA	AC090589.2
ENSG00000226276	0.677745	-0.0532036	0.0464879	-1.14446	0.252432	NA	AC093382.1
ENSG00000227938	0.677745	-0.0532036	0.0464879	-1.14446	0.252432	NA	AC104695.1
ENSG00000278905	0.677745	-0.0532036	0.0464879	-1.14446	0.252432	NA	AC106818.1
ENSG00000253341	0.677745	-0.0532036	0.0464879	-1.14446	0.252432	NA	AC115837.1
ENSG00000267852	0.677745	-0.0532036	0.0464879	-1.14446	0.252432	NA	AC119396.2
ENSG00000278713	0.677745	-0.0532036	0.0464879	-1.14446	0.252432	NA	AC120114.3
ENSG00000260710	0.677745	-0.0532036	0.0464879	-1.14446	0.252432	NA	AC120498.4
ENSG00000258073	0.677745	-0.0532036	0.0464879	-1.14446	0.252432	NA	AC128657.1
ENSG00000278112	0.677745	-0.0532036	0.0464879	-1.14446	0.252432	NA	AC145423.3
ENSG00000134007	0.677745	-0.0532036	0.0464879	-1.14446	0.252432	NA	ADAM20
ENSG00000241684	0.677745	-0.0532036	0.0464879	-1.14446	0.252432	NA	ADAMTS9-AS2
ENSG00000229999	0.677745	-0.0532036	0.0464879	-1.14446	0.252432	NA	AL022238.2
ENSG00000272983	0.677745	-0.0532036	0.0464879	-1.14446	0.252432	NA	AL117339.4
ENSG00000280355	0.677745	-0.0532036	0.0464879	-1.14446	0.252432	NA	AL132656.4
ENSG00000275678	0.677745	-0.0532036	0.0464879	-1.14446	0.252432	NA	AL133320.1
ENSG00000269929	0.677745	-0.0532036	0.0464879	-1.14446	0.252432	NA	AL158152.1
ENSG00000233967	0.677745	-0.0532036	0.0464879	-1.14446	0.252432	NA	AL359715.1
ENSG00000229953	0.677745	-0.0532036	0.0464879	-1.14446	0.252432	NA	AL590666.2
ENSG00000215237	0.677745	-0.0532036	0.0464879	-1.14446	0.252432	NA	AL592293.1
ENSG00000279299	0.677745	-0.0532036	0.0464879	-1.14446	0.252432	NA	AP000648.2
ENSG00000226012	0.677745	-0.0532036	0.0464879	-1.14446	0.252432	NA	AP001434.1
ENSG00000279962	0.677745	-0.0532036	0.0464879	-1.14446	0.252432	NA	AP001525.1
ENSG00000266969	0.677745	-0.0532036	0.0464879	-1.14446	0.252432	NA	AP002449.1
ENSG00000267641	0.677745	-0.0532036	0.0464879	-1.14446	0.252432	NA	BNIP3P16
ENSG00000129993	0.677745	-0.0532036	0.0464879	-1.14446	0.252432	NA	CBFA2T3
ENSG00000089101	0.677745	-0.0532036	0.0464879	-1.14446	0.252432	NA	CFAP61
ENSG00000134115	0.677745	-0.0532036	0.0464879	-1.14446	0.252432	NA	CNTN6
ENSG00000172346	0.677745	-0.0532036	0.0464879	-1.14446	0.252432	NA	CSDC2
ENSG00000237152	0.677745	-0.0532036	0.0464879	-1.14446	0.252432	NA	DLEU7-AS1
ENSG00000138792	0.677745	-0.0532036	0.0464879	-1.14446	0.252432	NA	ENPEP
ENSG00000134398	0.677745	-0.0532036	0.0464879	-1.14446	0.252432	NA	ERN2
ENSG00000148935	0.677745	-0.0532036	0.0464879	-1.14446	0.252432	NA	GAS2
ENSG00000167861	0.677745	-0.0532036	0.0464879	-1.14446	0.252432	NA	HID1
ENSG00000085552	0.677745	-0.0532036	0.0464879	-1.14446	0.252432	NA	IGSF9
ENSG00000229414	0.677745	-0.0532036	0.0464879	-1.14446	0.252432	NA	KCNQ1-AS1
ENSG00000107187	0.677745	-0.0532036	0.0464879	-1.14446	0.252432	NA	LHX3
ENSG00000203809	0.677745	-0.0532036	0.0464879	-1.14446	0.252432	NA	LIN28B-AS1
ENSG00000242258	0.677745	-0.0532036	0.0464879	-1.14446	0.252432	NA	LINC00996
ENSG00000237457	0.677745	-0.0532036	0.0464879	-1.14446	0.252432	NA	LINC01351
ENSG00000226891	0.677745	-0.0532036	0.0464879	-1.14446	0.252432	NA	LINC01359
ENSG00000235899	0.677745	-0.0532036	0.0464879	-1.14446	0.252432	NA	LINC01564
ENSG00000230225	0.677745	-0.0532036	0.0464879	-1.14446	0.252432	NA	MTND5P14
ENSG00000258590	0.677745	-0.0532036	0.0464879	-1.14446	0.252432	NA	NBEAP1
ENSG00000170091	0.677745	-0.0532036	0.0464879	-1.14446	0.252432	NA	NSG2
ENSG00000225101	0.677745	-0.0532036	0.0464879	-1.14446	0.252432	NA	OR52K3P
ENSG00000146070	0.677745	-0.0532036	0.0464879	-1.14446	0.252432	NA	PLA2G7
ENSG00000183395	0.677745	-0.0532036	0.0464879	-1.14446	0.252432	NA	PMCH
ENSG00000260238	0.677745	-0.0532036	0.0464879	-1.14446	0.252432	NA	PMF1-BGLAP
ENSG00000135447	0.677745	-0.0532036	0.0464879	-1.14446	0.252432	NA	PPP1R1A
ENSG00000126583	0.677745	-0.0532036	0.0464879	-1.14446	0.252432	NA	PRKCG
ENSG00000228415	0.677745	-0.0532036	0.0464879	-1.14446	0.252432	NA	PTMAP1
ENSG00000111404	0.677745	-0.0532036	0.0464879	-1.14446	0.252432	NA	RERGL
ENSG00000201048	0.677745	-0.0532036	0.0464879	-1.14446	0.252432	NA	RF00019
ENSG00000238713	0.677745	-0.0532036	0.0464879	-1.14446	0.252432	NA	RF00019
ENSG00000201003	0.677745	-0.0532036	0.0464879	-1.14446	0.252432	NA	RF00418
ENSG00000240877	0.677745	-0.0532036	0.0464879	-1.14446	0.252432	NA	RN7SL521P
ENSG00000233672	0.677745	-0.0532036	0.0464879	-1.14446	0.252432	NA	RNASEH2B-AS1
ENSG00000199248	0.677745	-0.0532036	0.0464879	-1.14446	0.252432	NA	RNU6-28P
ENSG00000253054	0.677745	-0.0532036	0.0464879	-1.14446	0.252432	NA	RNU7-77P
ENSG00000245534	0.677745	-0.0532036	0.0464879	-1.14446	0.252432	NA	RORA-AS1
ENSG00000158352	0.677745	-0.0532036	0.0464879	-1.14446	0.252432	NA	SHROOM4
ENSG00000158714	0.677745	-0.0532036	0.0464879	-1.14446	0.252432	NA	SLAMF8
ENSG00000149634	0.677745	-0.0532036	0.0464879	-1.14446	0.252432	NA	SPATA25
ENSG00000238250	0.677745	-0.0532036	0.0464879	-1.14446	0.252432	NA	ST6GAL2-IT1
ENSG00000254671	0.677745	-0.0532036	0.0464879	-1.14446	0.252432	NA	STT3A-AS1
ENSG00000088002	0.677745	-0.0532036	0.0464879	-1.14446	0.252432	NA	SULT2B1
ENSG00000265683	0.677745	-0.0532036	0.0464879	-1.14446	0.252432	NA	SYPL1P2
ENSG00000154316	0.677745	-0.0532036	0.0464879	-1.14446	0.252432	NA	TDH
ENSG00000269067	0.677745	-0.0532036	0.0464879	-1.14446	0.252432	NA	ZNF728
ENSG00000180532	0.677745	-0.0532036	0.0464879	-1.14446	0.252432	NA	ZSCAN4
ENSG00000265344	0.677745	-0.0532036	0.0464879	-1.14446	0.252432	NA
ENSG00000224330	0.676792	-0.0340127	0.0501803	-0.67781	0.497892	NA	AC005019.2
ENSG00000228509	0.676792	-0.0340127	0.0501803	-0.67781	0.497892	NA	AC006460.1
ENSG00000271815	0.676792	-0.0340127	0.0501803	-0.67781	0.497892	NA	AC008897.3
ENSG00000267448	0.676792	-0.0340127	0.0501803	-0.67781	0.497892	NA	AC010649.1
ENSG00000253854	0.676792	-0.0340127	0.0501803	-0.67781	0.497892	NA	AC010834.3
ENSG00000257329	0.676792	-0.0340127	0.0501803	-0.67781	0.497892	NA	AC011611.2
ENSG00000263015	0.676792	-0.0340127	0.0501803	-0.67781	0.497892	NA	AC015853.2
ENSG00000231414	0.676792	-0.0340127	0.0501803	-0.67781	0.497892	NA	AC016700.2
ENSG00000279433	0.676792	-0.0340127	0.0501803	-0.67781	0.497892	NA	AC018529.3
ENSG00000260156	0.676792	-0.0340127	0.0501803	-0.67781	0.497892	NA	AC020763.1
ENSG00000269954	0.676792	-0.0340127	0.0501803	-0.67781	0.497892	NA	AC022239.1
ENSG00000248538	0.676792	-0.0340127	0.0501803	-0.67781	0.497892	NA	AC022784.1
ENSG00000257475	0.676792	-0.0340127	0.0501803	-0.67781	0.497892	NA	AC068888.2
ENSG00000196096	0.676792	-0.0340127	0.0501803	-0.67781	0.497892	NA	AC079610.1
ENSG00000253433	0.676792	-0.0340127	0.0501803	-0.67781	0.497892	NA	AC083843.1
ENSG00000280033	0.676792	-0.0340127	0.0501803	-0.67781	0.497892	NA	AC116407.4
ENSG00000264812	0.676792	-0.0340127	0.0501803	-0.67781	0.497892	NA	AC132938.2
ENSG00000227309	0.676792	-0.0340127	0.0501803	-0.67781	0.497892	NA	AC140076.1
ENSG00000274372	0.676792	-0.0340127	0.0501803	-0.67781	0.497892	NA	AC239803.4
ENSG00000230319	0.676792	-0.0340127	0.0501803	-0.67781	0.497892	NA	AL022476.1
ENSG00000256196	0.676792	-0.0340127	0.0501803	-0.67781	0.497892	NA	AP003721.1
ENSG00000169668	0.676792	-0.0340127	0.0501803	-0.67781	0.497892	NA	BCRP2
ENSG00000214810	0.676792	-0.0340127	0.0501803	-0.67781	0.497892	NA	CYCSP55
ENSG00000135436	0.676792	-0.0340127	0.0501803	-0.67781	0.497892	NA	FAM186B
ENSG00000242992	0.676792	-0.0340127	0.0501803	-0.67781	0.497892	NA	FTH1P4
ENSG00000198502	0.676792	-0.0340127	0.0501803	-0.67781	0.497892	NA	HLA-DRB5
ENSG00000180189	0.676792	-0.0340127	0.0501803	-0.67781	0.497892	NA	HMGB1P14
ENSG00000142224	0.676792	-0.0340127	0.0501803	-0.67781	0.497892	NA	IL19
ENSG00000143603	0.676792	-0.0340127	0.0501803	-0.67781	0.497892	NA	KCNN3
ENSG00000231768	0.676792	-0.0340127	0.0501803	-0.67781	0.497892	NA	LINC01354
ENSG00000226686	0.676792	-0.0340127	0.0501803	-0.67781	0.497892	NA	LINC01535
ENSG00000177791	0.676792	-0.0340127	0.0501803	-0.67781	0.497892	NA	MYOZ1
ENSG00000223741	0.676792	-0.0340127	0.0501803	-0.67781	0.497892	NA	PSMD4P1
ENSG00000213522	0.676792	-0.0340127	0.0501803	-0.67781	0.497892	NA	RAC1P5
ENSG00000241112	0.676792	-0.0340127	0.0501803	-0.67781	0.497892	NA	RPL29P14
ENSG00000132874	0.676792	-0.0340127	0.0501803	-0.67781	0.497892	NA	SLC14A2
ENSG00000185052	0.676792	-0.0340127	0.0501803	-0.67781	0.497892	NA	SLC24A3
ENSG00000201998	0.676792	-0.0340127	0.0501803	-0.67781	0.497892	NA	SNORA23
ENSG00000184786	0.676792	-0.0340127	0.0501803	-0.67781	0.497892	NA	TCTE3
ENSG00000238164	0.676792	-0.0340127	0.0501803	-0.67781	0.497892	NA	TNFRSF14-AS1
ENSG00000146469	0.676792	-0.0340127	0.0501803	-0.67781	0.497892	NA	VIP
ENSG00000198429	0.676792	-0.0340127	0.0501803	-0.67781	0.497892	NA	ZNF69
ENSG00000186230	0.676792	-0.0340127	0.0501803	-0.67781	0.497892	NA	ZNF749
ENSG00000277962	0.676792	-0.0340127	0.0501803	-0.67781	0.497892	NA
ENSG00000268030	0.675839	-0.00647358	0.0497926	-0.130011	0.896558	NA	AC005253.1
ENSG00000265342	0.675839	-0.00647358	0.0497926	-0.130011	0.896558	NA	AC011933.3
ENSG00000266184	0.675839	-0.00647358	0.0497926	-0.130011	0.896558	NA	AC018371.2
ENSG00000272969	0.675839	-0.00647358	0.0497926	-0.130011	0.896558	NA	AC024243.1
ENSG00000244604	0.675839	-0.00647358	0.0497926	-0.130011	0.896558	NA	AC025518.1
ENSG00000278983	0.675839	-0.00647358	0.0497926	-0.130011	0.896558	NA	AC048380.2
ENSG00000273375	0.675839	-0.00647358	0.0497926	-0.130011	0.896558	NA	AC055764.2
ENSG00000260167	0.675839	-0.00647358	0.0497926	-0.130011	0.896558	NA	AC093249.2
ENSG00000248932	0.675839	-0.00647358	0.0497926	-0.130011	0.896558	NA	AC097103.2
ENSG00000254035	0.675839	-0.00647358	0.0497926	-0.130011	0.896558	NA	AC104117.3
ENSG00000271761	0.675839	-0.00647358	0.0497926	-0.130011	0.896558	NA	AL021368.1
ENSG00000258458	0.675839	-0.00647358	0.0497926	-0.130011	0.896558	NA	AL160314.2
ENSG00000177788	0.675839	-0.00647358	0.0497926	-0.130011	0.896558	NA	AL162595.1
ENSG00000226679	0.675839	-0.00647358	0.0497926	-0.130011	0.896558	NA	AL606748.1
ENSG00000270116	0.675839	-0.00647358	0.0497926	-0.130011	0.896558	NA	AP001429.1
ENSG00000154162	0.675839	-0.00647358	0.0497926	-0.130011	0.896558	NA	CDH12
ENSG00000129170	0.675839	-0.00647358	0.0497926	-0.130011	0.896558	NA	CSRP3
ENSG00000250091	0.675839	-0.00647358	0.0497926	-0.130011	0.896558	NA	DNAH10OS
ENSG00000130383	0.675839	-0.00647358	0.0497926	-0.130011	0.896558	NA	FUT5
ENSG00000115339	0.675839	-0.00647358	0.0497926	-0.130011	0.896558	NA	GALNT3
ENSG00000250959	0.675839	-0.00647358	0.0497926	-0.130011	0.896558	NA	GLUD1P3
ENSG00000274750	0.675839	-0.00647358	0.0497926	-0.130011	0.896558	NA	HIST1H3E
ENSG00000271361	0.675839	-0.00647358	0.0497926	-0.130011	0.896558	NA	HTATSF1P2
ENSG00000231817	0.675839	-0.00647358	0.0497926	-0.130011	0.896558	NA	LINC01198
ENSG00000229017	0.675839	-0.00647358	0.0497926	-0.130011	0.896558	NA	LINC01277
ENSG00000238083	0.675839	-0.00647358	0.0497926	-0.130011	0.896558	NA	LRRC37A2
ENSG00000071203	0.675839	-0.00647358	0.0497926	-0.130011	0.896558	NA	MS4A12
ENSG00000233308	0.675839	-0.00647358	0.0497926	-0.130011	0.896558	NA	OSTN-AS1
ENSG00000172818	0.675839	-0.00647358	0.0497926	-0.130011	0.896558	NA	OVOL1
ENSG00000081853	0.675839	-0.00647358	0.0497926	-0.130011	0.896558	NA	PCDHGA2
ENSG00000183571	0.675839	-0.00647358	0.0497926	-0.130011	0.896558	NA	PGPEP1L
ENSG00000239911	0.675839	-0.00647358	0.0497926	-0.130011	0.896558	NA	PRKAG2-AS1
ENSG00000007062	0.675839	-0.00647358	0.0497926	-0.130011	0.896558	NA	PROM1
ENSG00000234118	0.675839	-0.00647358	0.0497926	-0.130011	0.896558	NA	RPL13AP6
ENSG00000060303	0.675839	-0.00647358	0.0497926	-0.130011	0.896558	NA	RPS17P5
ENSG00000227887	0.675839	-0.00647358	0.0497926	-0.130011	0.896558	NA	RPS26P13
ENSG00000244217	0.675839	-0.00647358	0.0497926	-0.130011	0.896558	NA	RPS4XP10
ENSG00000181856	0.675839	-0.00647358	0.0497926	-0.130011	0.896558	NA	SLC2A4
ENSG00000137571	0.675839	-0.00647358	0.0497926	-0.130011	0.896558	NA	SLCO5A1
ENSG00000187621	0.675839	-0.00647358	0.0497926	-0.130011	0.896558	NA	TCL6
ENSG00000135925	0.675839	-0.00647358	0.0497926	-0.130011	0.896558	NA	WNT10A
ENSG00000172000	0.675839	-0.00647358	0.0497926	-0.130011	0.896558	NA	ZNF556
ENSG00000278448	0.675839	-0.00647358	0.0497926	-0.130011	0.896558	NA
ENSG00000230882	0.674887	0.0175693	0.0457228	0.384258	0.700787	NA	AC005077.4
ENSG00000264546	0.674887	0.0175693	0.0457228	0.384258	0.700787	NA	AC008026.3
ENSG00000250567	0.674887	0.0175693	0.0457228	0.384258	0.700787	NA	AC010406.1
ENSG00000260581	0.674887	0.0175693	0.0457228	0.384258	0.700787	NA	AC011374.1
ENSG00000279792	0.674887	0.0175693	0.0457228	0.384258	0.700787	NA	AC015909.5
ENSG00000272057	0.674887	0.0175693	0.0457228	0.384258	0.700787	NA	AC016575.1
ENSG00000230047	0.674887	0.0175693	0.0457228	0.384258	0.700787	NA	AC017104.2
ENSG00000276831	0.674887	0.0175693	0.0457228	0.384258	0.700787	NA	AC020922.4
ENSG00000272832	0.674887	0.0175693	0.0457228	0.384258	0.700787	NA	AC022296.3
ENSG00000257443	0.674887	0.0175693	0.0457228	0.384258	0.700787	NA	AC068305.2
ENSG00000254744	0.674887	0.0175693	0.0457228	0.384258	0.700787	NA	AC084855.1
ENSG00000255487	0.674887	0.0175693	0.0457228	0.384258	0.700787	NA	AC087362.2
ENSG00000228661	0.674887	0.0175693	0.0457228	0.384258	0.700787	NA	AC090587.1
ENSG00000280003	0.674887	0.0175693	0.0457228	0.384258	0.700787	NA	AC097637.2
ENSG00000279410	0.674887	0.0175693	0.0457228	0.384258	0.700787	NA	AC099494.1
ENSG00000268756	0.674887	0.0175693	0.0457228	0.384258	0.700787	NA	AC104534.1
ENSG00000264007	0.674887	0.0175693	0.0457228	0.384258	0.700787	NA	AC104564.2
ENSG00000227992	0.674887	0.0175693	0.0457228	0.384258	0.700787	NA	AC108463.1
ENSG00000254991	0.674887	0.0175693	0.0457228	0.384258	0.700787	NA	AC124276.1
ENSG00000255836	0.674887	0.0175693	0.0457228	0.384258	0.700787	NA	AC131206.1
ENSG00000279827	0.674887	0.0175693	0.0457228	0.384258	0.700787	NA	AC136469.2
ENSG00000261227	0.674887	0.0175693	0.0457228	0.384258	0.700787	NA	AC140912.1
ENSG00000225779	0.674887	0.0175693	0.0457228	0.384258	0.700787	NA	AL122001.1
ENSG00000277218	0.674887	0.0175693	0.0457228	0.384258	0.700787	NA	AL139123.1
ENSG00000229559	0.674887	0.0175693	0.0457228	0.384258	0.700787	NA	AL353597.2
ENSG00000205740	0.674887	0.0175693	0.0457228	0.384258	0.700787	NA	AL359878.1
ENSG00000251400	0.674887	0.0175693	0.0457228	0.384258	0.700787	NA	ALDH7A1P1
ENSG00000272948	0.674887	0.0175693	0.0457228	0.384258	0.700787	NA	AP001412.1
ENSG00000224100	0.674887	0.0175693	0.0457228	0.384258	0.700787	NA	AP001630.1
ENSG00000236939	0.674887	0.0175693	0.0457228	0.384258	0.700787	NA	BAALC-AS2
ENSG00000234235	0.674887	0.0175693	0.0457228	0.384258	0.700787	NA	BOK-AS1
ENSG00000231245	0.674887	0.0175693	0.0457228	0.384258	0.700787	NA	C1DP1
ENSG00000215217	0.674887	0.0175693	0.0457228	0.384258	0.700787	NA	C5orf49
ENSG00000168748	0.674887	0.0175693	0.0457228	0.384258	0.700787	NA	CA7
ENSG00000100314	0.674887	0.0175693	0.0457228	0.384258	0.700787	NA	CABP7
ENSG00000198286	0.674887	0.0175693	0.0457228	0.384258	0.700787	NA	CARD11
ENSG00000158473	0.674887	0.0175693	0.0457228	0.384258	0.700787	NA	CD1D
ENSG00000237350	0.674887	0.0175693	0.0457228	0.384258	0.700787	NA	CDC42P6
ENSG00000267296	0.674887	0.0175693	0.0457228	0.384258	0.700787	NA	CEBPA-AS1
ENSG00000142675	0.674887	0.0175693	0.0457228	0.384258	0.700787	NA	CNKSR1
ENSG00000130545	0.674887	0.0175693	0.0457228	0.384258	0.700787	NA	CRB3
ENSG00000234383	0.674887	0.0175693	0.0457228	0.384258	0.700787	NA	CTBP2P8
ENSG00000145824	0.674887	0.0175693	0.0457228	0.384258	0.700787	NA	CXCL14
ENSG00000175084	0.674887	0.0175693	0.0457228	0.384258	0.700787	NA	DES
ENSG00000134762	0.674887	0.0175693	0.0457228	0.384258	0.700787	NA	DSC3
ENSG00000236290	0.674887	0.0175693	0.0457228	0.384258	0.700787	NA	EEF1GP7
ENSG00000241735	0.674887	0.0175693	0.0457228	0.384258	0.700787	NA	FABP5P3
ENSG00000183662	0.674887	0.0175693	0.0457228	0.384258	0.700787	NA	FAM19A1
ENSG00000144230	0.674887	0.0175693	0.0457228	0.384258	0.700787	NA	GPR17
ENSG00000174680	0.674887	0.0175693	0.0457228	0.384258	0.700787	NA	GRIK1-AS1
ENSG00000251254	0.674887	0.0175693	0.0457228	0.384258	0.700787	NA	GTF2F2P1
ENSG00000158104	0.674887	0.0175693	0.0457228	0.384258	0.700787	NA	HPD
ENSG00000241644	0.674887	0.0175693	0.0457228	0.384258	0.700787	NA	INMT
ENSG00000152315	0.674887	0.0175693	0.0457228	0.384258	0.700787	NA	KCNK13
ENSG00000250221	0.674887	0.0175693	0.0457228	0.384258	0.700787	NA	KRT8P32
ENSG00000204572	0.674887	0.0175693	0.0457228	0.384258	0.700787	NA	KRTAP5-10
ENSG00000259974	0.674887	0.0175693	0.0457228	0.384258	0.700787	NA	LINC00261
ENSG00000179219	0.674887	0.0175693	0.0457228	0.384258	0.700787	NA	LINC00311
ENSG00000231605	0.674887	0.0175693	0.0457228	0.384258	0.700787	NA	LINC01363
ENSG00000203356	0.674887	0.0175693	0.0457228	0.384258	0.700787	NA	LINC01562
ENSG00000234572	0.674887	0.0175693	0.0457228	0.384258	0.700787	NA	LINC01800
ENSG00000261045	0.674887	0.0175693	0.0457228	0.384258	0.700787	NA	LINC02129
ENSG00000246548	0.674887	0.0175693	0.0457228	0.384258	0.700787	NA	LINC02288
ENSG00000261857	0.674887	0.0175693	0.0457228	0.384258	0.700787	NA	MIA
ENSG00000166927	0.674887	0.0175693	0.0457228	0.384258	0.700787	NA	MS4A7
ENSG00000130287	0.674887	0.0175693	0.0457228	0.384258	0.700787	NA	NCAN
ENSG00000165555	0.674887	0.0175693	0.0457228	0.384258	0.700787	NA	NOXRED1
ENSG00000165899	0.674887	0.0175693	0.0457228	0.384258	0.700787	NA	OTOGL
ENSG00000182000	0.674887	0.0175693	0.0457228	0.384258	0.700787	NA	PPIAP73
ENSG00000143125	0.674887	0.0175693	0.0457228	0.384258	0.700787	NA	PROK1
ENSG00000111344	0.674887	0.0175693	0.0457228	0.384258	0.700787	NA	RASAL1
ENSG00000249465	0.674887	0.0175693	0.0457228	0.384258	0.700787	NA	RBMXP4
ENSG00000212195	0.674887	0.0175693	0.0457228	0.384258	0.700787	NA	RF00012
ENSG00000274008	0.674887	0.0175693	0.0457228	0.384258	0.700787	NA	RF00017
ENSG00000238745	0.674887	0.0175693	0.0457228	0.384258	0.700787	NA	RF01210
ENSG00000101883	0.674887	0.0175693	0.0457228	0.384258	0.700787	NA	RHOXF1
ENSG00000252262	0.674887	0.0175693	0.0457228	0.384258	0.700787	NA	RNA5SP61
ENSG00000206992	0.674887	0.0175693	0.0457228	0.384258	0.700787	NA	RNU6-574P
ENSG00000244361	0.674887	0.0175693	0.0457228	0.384258	0.700787	NA	RPL30P7
ENSG00000243609	0.674887	0.0175693	0.0457228	0.384258	0.700787	NA	RPS2P44
ENSG00000252010	0.674887	0.0175693	0.0457228	0.384258	0.700787	NA	SCARNA5
ENSG00000183873	0.674887	0.0175693	0.0457228	0.384258	0.700787	NA	SCN5A
ENSG00000198574	0.674887	0.0175693	0.0457228	0.384258	0.700787	NA	SH2D1B
ENSG00000110436	0.674887	0.0175693	0.0457228	0.384258	0.700787	NA	SLC1A2
ENSG00000215347	0.674887	0.0175693	0.0457228	0.384258	0.700787	NA	SLC25A5P1
ENSG00000091482	0.674887	0.0175693	0.0457228	0.384258	0.700787	NA	SMPX
ENSG00000247775	0.674887	0.0175693	0.0457228	0.384258	0.700787	NA	SNCA-AS1
ENSG00000230397	0.674887	0.0175693	0.0457228	0.384258	0.700787	NA	SPTLC1P1
ENSG00000196542	0.674887	0.0175693	0.0457228	0.384258	0.700787	NA	SPTSSB
ENSG00000172073	0.674887	0.0175693	0.0457228	0.384258	0.700787	NA	TEX37
ENSG00000163762	0.674887	0.0175693	0.0457228	0.384258	0.700787	NA	TM4SF18
ENSG00000160472	0.674887	0.0175693	0.0457228	0.384258	0.700787	NA	TMEM190
ENSG00000124251	0.674887	0.0175693	0.0457228	0.384258	0.700787	NA	TP53TG5
ENSG00000205642	0.674887	0.0175693	0.0457228	0.384258	0.700787	NA	VCX3B
ENSG00000119614	0.674887	0.0175693	0.0457228	0.384258	0.700787	NA	VSX2
ENSG00000278338	0.674887	0.0175693	0.0457228	0.384258	0.700787	NA	VWA8-AS1
ENSG00000156076	0.674887	0.0175693	0.0457228	0.384258	0.700787	NA	WIF1
ENSG00000261202	0.674887	0.0175693	0.0457228	0.384258	0.700787	NA	Z83847.1
ENSG00000204789	0.674887	0.0175693	0.0457228	0.384258	0.700787	NA	ZNF204P
ENSG00000229956	0.674887	0.0175693	0.0457228	0.384258	0.700787	NA	ZRANB2-AS2
ENSG00000238648	0.674887	0.0175693	0.0457228	0.384258	0.700787	NA
ENSG00000267701	0.674887	0.0175693	0.0457228	0.384258	0.700787	NA
ENSG00000277123	0.674887	0.0175693	0.0457228	0.384258	0.700787	NA
ENSG00000242908	0.609628	0.0156579	0.0432273	0.362222	0.717186	NA	AADACL2-AS1
ENSG00000129673	0.609628	0.0156579	0.0432273	0.362222	0.717186	NA	AANAT
ENSG00000237903	0.609628	0.0156579	0.0432273	0.362222	0.717186	NA	AC004000.1
ENSG00000272537	0.609628	0.0156579	0.0432273	0.362222	0.717186	NA	AC005014.3
ENSG00000225647	0.609628	0.0156579	0.0432273	0.362222	0.717186	NA	AC005487.1
ENSG00000265139	0.609628	0.0156579	0.0432273	0.362222	0.717186	NA	AC005899.3
ENSG00000251410	0.609628	0.0156579	0.0432273	0.362222	0.717186	NA	AC007106.1
ENSG00000273090	0.609628	0.0156579	0.0432273	0.362222	0.717186	NA	AC007378.1
ENSG00000274624	0.609628	0.0156579	0.0432273	0.362222	0.717186	NA	AC007671.1
ENSG00000274156	0.609628	0.0156579	0.0432273	0.362222	0.717186	NA	AC008121.2
ENSG00000234848	0.609628	0.0156579	0.0432273	0.362222	0.717186	NA	AC008758.2
ENSG00000261532	0.609628	0.0156579	0.0432273	0.362222	0.717186	NA	AC009065.7
ENSG00000278351	0.609628	0.0156579	0.0432273	0.362222	0.717186	NA	AC009248.2
ENSG00000250697	0.609628	0.0156579	0.0432273	0.362222	0.717186	NA	AC010343.3
ENSG00000230603	0.609628	0.0156579	0.0432273	0.362222	0.717186	NA	AC011753.1
ENSG00000227241	0.609628	0.0156579	0.0432273	0.362222	0.717186	NA	AC011998.1
ENSG00000231896	0.609628	0.0156579	0.0432273	0.362222	0.717186	NA	AC019185.2
ENSG00000274798	0.609628	0.0156579	0.0432273	0.362222	0.717186	NA	AC025166.1
ENSG00000232874	0.609628	0.0156579	0.0432273	0.362222	0.717186	NA	AC080129.2
ENSG00000224079	0.609628	0.0156579	0.0432273	0.362222	0.717186	NA	AC091729.1
ENSG00000240211	0.609628	0.0156579	0.0432273	0.362222	0.717186	NA	AC092849.1
ENSG00000254427	0.609628	0.0156579	0.0432273	0.362222	0.717186	NA	AC103736.1
ENSG00000276744	0.609628	0.0156579	0.0432273	0.362222	0.717186	NA	AC105137.2
ENSG00000234429	0.609628	0.0156579	0.0432273	0.362222	0.717186	NA	AC105342.1
ENSG00000264660	0.609628	0.0156579	0.0432273	0.362222	0.717186	NA	AC107926.1
ENSG00000250971	0.609628	0.0156579	0.0432273	0.362222	0.717186	NA	AC108474.1
ENSG00000249341	0.609628	0.0156579	0.0432273	0.362222	0.717186	NA	AC124017.1
ENSG00000264215	0.609628	0.0156579	0.0432273	0.362222	0.717186	NA	AC126365.1
ENSG00000279662	0.609628	0.0156579	0.0432273	0.362222	0.717186	NA	AC131649.2
ENSG00000255310	0.609628	0.0156579	0.0432273	0.362222	0.717186	NA	AF131215.5
ENSG00000280434	0.609628	0.0156579	0.0432273	0.362222	0.717186	NA	AL031595.3
ENSG00000230843	0.609628	0.0156579	0.0432273	0.362222	0.717186	NA	AL139824.1
ENSG00000228174	0.609628	0.0156579	0.0432273	0.362222	0.717186	NA	AL162385.1
ENSG00000251520	0.609628	0.0156579	0.0432273	0.362222	0.717186	NA	AL162431.3
ENSG00000225183	0.609628	0.0156579	0.0432273	0.362222	0.717186	NA	AL353898.1
ENSG00000217512	0.609628	0.0156579	0.0432273	0.362222	0.717186	NA	AL356776.1
ENSG00000271911	0.609628	0.0156579	0.0432273	0.362222	0.717186	NA	AL357054.3
ENSG00000226425	0.609628	0.0156579	0.0432273	0.362222	0.717186	NA	AL358613.1
ENSG00000269978	0.609628	0.0156579	0.0432273	0.362222	0.717186	NA	AL359881.1
ENSG00000243636	0.609628	0.0156579	0.0432273	0.362222	0.717186	NA	AL445493.2
ENSG00000280060	0.609628	0.0156579	0.0432273	0.362222	0.717186	NA	AL512506.2
ENSG00000261239	0.609628	0.0156579	0.0432273	0.362222	0.717186	NA	ANKRD26P1
ENSG00000255384	0.609628	0.0156579	0.0432273	0.362222	0.717186	NA	AP001267.2
ENSG00000255301	0.609628	0.0156579	0.0432273	0.362222	0.717186	NA	AP002893.1
ENSG00000251637	0.609628	0.0156579	0.0432273	0.362222	0.717186	NA	AP003716.1
ENSG00000245330	0.609628	0.0156579	0.0432273	0.362222	0.717186	NA	AP005717.1
ENSG00000101440	0.609628	0.0156579	0.0432273	0.362222	0.717186	NA	ASIP
ENSG00000244009	0.609628	0.0156579	0.0432273	0.362222	0.717186	NA	B3GAT3P1
ENSG00000215544	0.609628	0.0156579	0.0432273	0.362222	0.717186	NA	BCRP7
ENSG00000260469	0.609628	0.0156579	0.0432273	0.362222	0.717186	NA	C15orf59-AS1
ENSG00000182795	0.609628	0.0156579	0.0432273	0.362222	0.717186	NA	C1orf116
ENSG00000125975	0.609628	0.0156579	0.0432273	0.362222	0.717186	NA	C20orf173
ENSG00000180697	0.609628	0.0156579	0.0432273	0.362222	0.717186	NA	C3orf22
ENSG00000118298	0.609628	0.0156579	0.0432273	0.362222	0.717186	NA	CA14
ENSG00000182389	0.609628	0.0156579	0.0432273	0.362222	0.717186	NA	CACNB4
ENSG00000143318	0.609628	0.0156579	0.0432273	0.362222	0.717186	NA	CASQ1
ENSG00000137077	0.609628	0.0156579	0.0432273	0.362222	0.717186	NA	CCL21
ENSG00000138435	0.609628	0.0156579	0.0432273	0.362222	0.717186	NA	CHRNA1
ENSG00000165376	0.609628	0.0156579	0.0432273	0.362222	0.717186	NA	CLDN2
ENSG00000180745	0.609628	0.0156579	0.0432273	0.362222	0.717186	NA	CLRN3
ENSG00000101203	0.609628	0.0156579	0.0432273	0.362222	0.717186	NA	COL20A1
ENSG00000213111	0.609628	0.0156579	0.0432273	0.362222	0.717186	NA	COX5BP2
ENSG00000227159	0.609628	0.0156579	0.0432273	0.362222	0.717186	NA	DDX11L16
ENSG00000258498	0.609628	0.0156579	0.0432273	0.362222	0.717186	NA	DIO3OS
ENSG00000227695	0.609628	0.0156579	0.0432273	0.362222	0.717186	NA	DNMBP-AS1
ENSG00000249786	0.609628	0.0156579	0.0432273	0.362222	0.717186	NA	EAF1-AS1
ENSG00000265992	0.609628	0.0156579	0.0432273	0.362222	0.717186	NA	ESRG
ENSG00000185958	0.609628	0.0156579	0.0432273	0.362222	0.717186	NA	FAM186A
ENSG00000135248	0.609628	0.0156579	0.0432273	0.362222	0.717186	NA	FAM71F1
ENSG00000186523	0.609628	0.0156579	0.0432273	0.362222	0.717186	NA	FAM86B1
ENSG00000237541	0.609628	0.0156579	0.0432273	0.362222	0.717186	NA	HLA-DQA2
ENSG00000130948	0.609628	0.0156579	0.0432273	0.362222	0.717186	NA	HSD17B3
ENSG00000174498	0.609628	0.0156579	0.0432273	0.362222	0.717186	NA	IGDCC3
ENSG00000163083	0.609628	0.0156579	0.0432273	0.362222	0.717186	NA	INHBB
ENSG00000005844	0.609628	0.0156579	0.0432273	0.362222	0.717186	NA	ITGAL
ENSG00000167751	0.609628	0.0156579	0.0432273	0.362222	0.717186	NA	KLK2
ENSG00000213417	0.609628	0.0156579	0.0432273	0.362222	0.717186	NA	KRTAP2-4
ENSG00000244537	0.609628	0.0156579	0.0432273	0.362222	0.717186	NA	KRTAP4-2
ENSG00000246366	0.609628	0.0156579	0.0432273	0.362222	0.717186	NA	LACTB2-AS1
ENSG00000188185	0.609628	0.0156579	0.0432273	0.362222	0.717186	NA	LINC00265
ENSG00000228705	0.609628	0.0156579	0.0432273	0.362222	0.717186	NA	LINC00659
ENSG00000279873	0.609628	0.0156579	0.0432273	0.362222	0.717186	NA	LINC01126
ENSG00000236204	0.609628	0.0156579	0.0432273	0.362222	0.717186	NA	LINC01376
ENSG00000235931	0.609628	0.0156579	0.0432273	0.362222	0.717186	NA	LINC01553
ENSG00000254689	0.609628	0.0156579	0.0432273	0.362222	0.717186	NA	LINC02235
ENSG00000207996	0.609628	0.0156579	0.0432273	0.362222	0.717186	NA	MIR301A
ENSG00000245080	0.609628	0.0156579	0.0432273	0.362222	0.717186	NA	MIR3150BHG
ENSG00000251340	0.609628	0.0156579	0.0432273	0.362222	0.717186	NA	MTCYBP35
ENSG00000249192	0.609628	0.0156579	0.0432273	0.362222	0.717186	NA	MTND3P25
ENSG00000170476	0.609628	0.0156579	0.0432273	0.362222	0.717186	NA	MZB1
ENSG00000230757	0.609628	0.0156579	0.0432273	0.362222	0.717186	NA	NFU1P1
ENSG00000145506	0.609628	0.0156579	0.0432273	0.362222	0.717186	NA	NKD2
ENSG00000148826	0.609628	0.0156579	0.0432273	0.362222	0.717186	NA	NKX6-2
ENSG00000185164	0.609628	0.0156579	0.0432273	0.362222	0.717186	NA	NOMO2
ENSG00000264343	0.609628	0.0156579	0.0432273	0.362222	0.717186	NA	NOTCH2NL
ENSG00000196993	0.609628	0.0156579	0.0432273	0.362222	0.717186	NA	NPIPB9
ENSG00000213492	0.609628	0.0156579	0.0432273	0.362222	0.717186	NA	NT5C3AP1
ENSG00000184507	0.609628	0.0156579	0.0432273	0.362222	0.717186	NA	NUTM1
ENSG00000272963	0.609628	0.0156579	0.0432273	0.362222	0.717186	NA	OR7A19P
ENSG00000243429	0.609628	0.0156579	0.0432273	0.362222	0.717186	NA	OR7E29P
ENSG00000151846	0.609628	0.0156579	0.0432273	0.362222	0.717186	NA	PABPC3
ENSG00000156194	0.609628	0.0156579	0.0432273	0.362222	0.717186	NA	PPEF2
ENSG00000111218	0.609628	0.0156579	0.0432273	0.362222	0.717186	NA	PRMT8
ENSG00000243130	0.609628	0.0156579	0.0432273	0.362222	0.717186	NA	PSG11
ENSG00000232850	0.609628	0.0156579	0.0432273	0.362222	0.717186	NA	PTGES2-AS1
ENSG00000134193	0.609628	0.0156579	0.0432273	0.362222	0.717186	NA	REG4
ENSG00000203286	0.609628	0.0156579	0.0432273	0.362222	0.717186	NA	RF00017
ENSG00000206797	0.609628	0.0156579	0.0432273	0.362222	0.717186	NA	RF00019
ENSG00000275108	0.609628	0.0156579	0.0432273	0.362222	0.717186	NA	RF00066
ENSG00000147223	0.609628	0.0156579	0.0432273	0.362222	0.717186	NA	RIPPLY1
ENSG00000223203	0.609628	0.0156579	0.0432273	0.362222	0.717186	NA	RNA5SP221
ENSG00000189051	0.609628	0.0156579	0.0432273	0.362222	0.717186	NA	RNF222
ENSG00000207307	0.609628	0.0156579	0.0432273	0.362222	0.717186	NA	RNU6-145P
ENSG00000207264	0.609628	0.0156579	0.0432273	0.362222	0.717186	NA	RNU6-15P
ENSG00000207205	0.609628	0.0156579	0.0432273	0.362222	0.717186	NA	RNVU1-15
ENSG00000252147	0.609628	0.0156579	0.0432273	0.362222	0.717186	NA	RNY3P16
ENSG00000104237	0.609628	0.0156579	0.0432273	0.362222	0.717186	NA	RP1
ENSG00000217026	0.609628	0.0156579	0.0432273	0.362222	0.717186	NA	RPL10P1
ENSG00000250752	0.609628	0.0156579	0.0432273	0.362222	0.717186	NA	RPL23AP96
ENSG00000236862	0.609628	0.0156579	0.0432273	0.362222	0.717186	NA	RPS20P24
ENSG00000241907	0.609628	0.0156579	0.0432273	0.362222	0.717186	NA	RPS20P4
ENSG00000180245	0.609628	0.0156579	0.0432273	0.362222	0.717186	NA	RRH
ENSG00000170426	0.609628	0.0156579	0.0432273	0.362222	0.717186	NA	SDR9C7
ENSG00000137860	0.609628	0.0156579	0.0432273	0.362222	0.717186	NA	SLC28A2
ENSG00000182747	0.609628	0.0156579	0.0432273	0.362222	0.717186	NA	SLC35D3
ENSG00000206755	0.609628	0.0156579	0.0432273	0.362222	0.717186	NA	SNORA30
ENSG00000263764	0.609628	0.0156579	0.0432273	0.362222	0.717186	NA	SNORD43
ENSG00000175093	0.609628	0.0156579	0.0432273	0.362222	0.717186	NA	SPSB4
ENSG00000267717	0.609628	0.0156579	0.0432273	0.362222	0.717186	NA	SRSF10P1
ENSG00000137251	0.609628	0.0156579	0.0432273	0.362222	0.717186	NA	TINAG
ENSG00000177800	0.609628	0.0156579	0.0432273	0.362222	0.717186	NA	TMEM78
ENSG00000233061	0.609628	0.0156579	0.0432273	0.362222	0.717186	NA	TTLL7-IT1
ENSG00000104833	0.609628	0.0156579	0.0432273	0.362222	0.717186	NA	TUBB4A
ENSG00000235827	0.609628	0.0156579	0.0432273	0.362222	0.717186	NA	TUBB8P9
ENSG00000229036	0.609628	0.0156579	0.0432273	0.362222	0.717186	NA	VDAC1P8
ENSG00000101443	0.609628	0.0156579	0.0432273	0.362222	0.717186	NA	WFDC2
ENSG00000260613	0.609628	0.0156579	0.0432273	0.362222	0.717186	NA	Z98885.2
ENSG00000216901	0.609628	0.0156579	0.0432273	0.362222	0.717186	NA	ZNF603P
ENSG00000228512	0.609628	0.0156579	0.0432273	0.362222	0.717186	NA
ENSG00000258486	0.609628	0.0156579	0.0432273	0.362222	0.717186	NA
ENSG00000278094	0.609628	0.0156579	0.0432273	0.362222	0.717186	NA
ENSG00000280087	0.550446	0.0171322	0.0451954	0.37907	0.704636	NA	AC011481.3
ENSG00000267546	0.550446	0.0171322	0.0451954	0.37907	0.704636	NA	AC015802.4
ENSG00000267707	0.550446	0.0171322	0.0451954	0.37907	0.704636	NA	AC015961.2
ENSG00000258111	0.550446	0.0171322	0.0451954	0.37907	0.704636	NA	AC079316.1
ENSG00000255418	0.550446	0.0171322	0.0451954	0.37907	0.704636	NA	AC090092.1
ENSG00000250938	0.550446	0.0171322	0.0451954	0.37907	0.704636	NA	AC108866.1
ENSG00000280311	0.550446	0.0171322	0.0451954	0.37907	0.704636	NA	AC131212.4
ENSG00000153292	0.550446	0.0171322	0.0451954	0.37907	0.704636	NA	ADGRF1
ENSG00000219992	0.550446	0.0171322	0.0451954	0.37907	0.704636	NA	AL391422.1
ENSG00000227486	0.550446	0.0171322	0.0451954	0.37907	0.704636	NA	AL445472.1
ENSG00000272574	0.550446	0.0171322	0.0451954	0.37907	0.704636	NA	AL596325.2
ENSG00000224215	0.550446	0.0171322	0.0451954	0.37907	0.704636	NA	AL606469.1
ENSG00000136383	0.550446	0.0171322	0.0451954	0.37907	0.704636	NA	ALPK3
ENSG00000226913	0.550446	0.0171322	0.0451954	0.37907	0.704636	NA	BSN-AS2
ENSG00000165810	0.550446	0.0171322	0.0451954	0.37907	0.704636	NA	BTNL9
ENSG00000113600	0.550446	0.0171322	0.0451954	0.37907	0.704636	NA	C9
ENSG00000163823	0.550446	0.0171322	0.0451954	0.37907	0.704636	NA	CCR1
ENSG00000010610	0.550446	0.0171322	0.0451954	0.37907	0.704636	NA	CD4
ENSG00000184113	0.550446	0.0171322	0.0451954	0.37907	0.704636	NA	CLDN5
ENSG00000169583	0.550446	0.0171322	0.0451954	0.37907	0.704636	NA	CLIC3
ENSG00000196188	0.550446	0.0171322	0.0451954	0.37907	0.704636	NA	CTSE
ENSG00000171551	0.550446	0.0171322	0.0451954	0.37907	0.704636	NA	ECEL1
ENSG00000154269	0.550446	0.0171322	0.0451954	0.37907	0.704636	NA	ENPP3
ENSG00000180613	0.550446	0.0171322	0.0451954	0.37907	0.704636	NA	GSX2
ENSG00000258645	0.550446	0.0171322	0.0451954	0.37907	0.704636	NA	HSPE1P2
ENSG00000171385	0.550446	0.0171322	0.0451954	0.37907	0.704636	NA	KCND3
ENSG00000231346	0.550446	0.0171322	0.0451954	0.37907	0.704636	NA	LINC01160
ENSG00000226453	0.550446	0.0171322	0.0451954	0.37907	0.704636	NA	LINC02542
ENSG00000185269	0.550446	0.0171322	0.0451954	0.37907	0.704636	NA	NOTUM
ENSG00000198754	0.550446	0.0171322	0.0451954	0.37907	0.704636	NA	OXCT2
ENSG00000258359	0.550446	0.0171322	0.0451954	0.37907	0.704636	NA	PCNPP1
ENSG00000237584	0.550446	0.0171322	0.0451954	0.37907	0.704636	NA	RAC1P4
ENSG00000122679	0.550446	0.0171322	0.0451954	0.37907	0.704636	NA	RAMP3
ENSG00000199751	0.550446	0.0171322	0.0451954	0.37907	0.704636	NA	RF00019
ENSG00000207021	0.550446	0.0171322	0.0451954	0.37907	0.704636	NA	RF00019
ENSG00000202058	0.550446	0.0171322	0.0451954	0.37907	0.704636	NA	RN7SKP80
ENSG00000251819	0.550446	0.0171322	0.0451954	0.37907	0.704636	NA	RNU6-322P
ENSG00000236992	0.550446	0.0171322	0.0451954	0.37907	0.704636	NA	RPL12P12
ENSG00000214914	0.550446	0.0171322	0.0451954	0.37907	0.704636	NA	RPL23AP3
ENSG00000227337	0.550446	0.0171322	0.0451954	0.37907	0.704636	NA	RPL23AP43
ENSG00000236330	0.550446	0.0171322	0.0451954	0.37907	0.704636	NA	RPL5P9
ENSG00000233873	0.550446	0.0171322	0.0451954	0.37907	0.704636	NA	RPL7P44
ENSG00000242706	0.550446	0.0171322	0.0451954	0.37907	0.704636	NA	RPS27AP9
ENSG00000237226	0.550446	0.0171322	0.0451954	0.37907	0.704636	NA	RPS3AP39
ENSG00000142319	0.550446	0.0171322	0.0451954	0.37907	0.704636	NA	SLC6A3
ENSG00000103056	0.550446	0.0171322	0.0451954	0.37907	0.704636	NA	SMPD3
ENSG00000209042	0.550446	0.0171322	0.0451954	0.37907	0.704636	NA	SNORD12C
ENSG00000223791	0.550446	0.0171322	0.0451954	0.37907	0.704636	NA	UBE2E1-AS1
ENSG00000112303	0.550446	0.0171322	0.0451954	0.37907	0.704636	NA	VNN2
ENSG00000270661	0.550446	0.0171322	0.0451954	0.37907	0.704636	NA	Z99289.2
ENSG00000275149	0.550446	0.0171322	0.0451954	0.37907	0.704636	NA
ENSG00000260927	0.530729	-0.0133278	0.0445378	-0.299247	0.764752	NA	AC009107.2
ENSG00000273664	0.530729	-0.0133278	0.0445378	-0.299247	0.764752	NA	AC010776.3
ENSG00000174977	0.530729	-0.0133278	0.0445378	-0.299247	0.764752	NA	AC026271.1
ENSG00000263718	0.530729	-0.0133278	0.0445378	-0.299247	0.764752	NA	AC068594.1
ENSG00000223886	0.530729	-0.0133278	0.0445378	-0.299247	0.764752	NA	AC073073.1
ENSG00000259286	0.530729	-0.0133278	0.0445378	-0.299247	0.764752	NA	AC087639.1
ENSG00000189145	0.530729	-0.0133278	0.0445378	-0.299247	0.764752	NA	AC092268.1
ENSG00000233778	0.530729	-0.0133278	0.0445378	-0.299247	0.764752	NA	AC104339.1
ENSG00000274678	0.530729	-0.0133278	0.0445378	-0.299247	0.764752	NA	AC106886.3
ENSG00000261845	0.530729	-0.0133278	0.0445378	-0.299247	0.764752	NA	AC124283.1
ENSG00000240103	0.530729	-0.0133278	0.0445378	-0.299247	0.764752	NA	AC132825.1
ENSG00000231830	0.530729	-0.0133278	0.0445378	-0.299247	0.764752	NA	AC245140.1
ENSG00000267882	0.530729	-0.0133278	0.0445378	-0.299247	0.764752	NA	AL031666.2
ENSG00000240513	0.530729	-0.0133278	0.0445378	-0.299247	0.764752	NA	AL049830.2
ENSG00000235377	0.530729	-0.0133278	0.0445378	-0.299247	0.764752	NA	AL158047.1
ENSG00000225487	0.530729	-0.0133278	0.0445378	-0.299247	0.764752	NA	AL390119.1
ENSG00000224848	0.530729	-0.0133278	0.0445378	-0.299247	0.764752	NA	AL589843.1
ENSG00000241155	0.530729	-0.0133278	0.0445378	-0.299247	0.764752	NA	ARHGAP31-AS1
ENSG00000175728	0.530729	-0.0133278	0.0445378	-0.299247	0.764752	NA	C11orf44
ENSG00000258605	0.530729	-0.0133278	0.0445378	-0.299247	0.764752	NA	DYNLL1P2
ENSG00000168143	0.530729	-0.0133278	0.0445378	-0.299247	0.764752	NA	FAM83B
ENSG00000105679	0.530729	-0.0133278	0.0445378	-0.299247	0.764752	NA	GAPDHS
ENSG00000270433	0.530729	-0.0133278	0.0445378	-0.299247	0.764752	NA	H3F3AP2
ENSG00000016402	0.530729	-0.0133278	0.0445378	-0.299247	0.764752	NA	IL20RA
ENSG00000167476	0.530729	-0.0133278	0.0445378	-0.299247	0.764752	NA	JSRP1
ENSG00000237352	0.530729	-0.0133278	0.0445378	-0.299247	0.764752	NA	LINC01358
ENSG00000185565	0.530729	-0.0133278	0.0445378	-0.299247	0.764752	NA	LSAMP
ENSG00000180815	0.530729	-0.0133278	0.0445378	-0.299247	0.764752	NA	MAP3K15
ENSG00000167011	0.530729	-0.0133278	0.0445378	-0.299247	0.764752	NA	NAT16
ENSG00000224839	0.530729	-0.0133278	0.0445378	-0.299247	0.764752	NA	RPL12P17
ENSG00000240970	0.530729	-0.0133278	0.0445378	-0.299247	0.764752	NA	RPL23AP64
ENSG00000240298	0.530729	-0.0133278	0.0445378	-0.299247	0.764752	NA	RPL36AP40
ENSG00000207468	0.530729	-0.0133278	0.0445378	-0.299247	0.764752	NA	SNORA19
ENSG00000139351	0.530729	-0.0133278	0.0445378	-0.299247	0.764752	NA	SYCP3
ENSG00000126467	0.530729	-0.0133278	0.0445378	-0.299247	0.764752	NA	TSKS
ENSG00000272389	0.530729	-0.0133278	0.0445378	-0.299247	0.764752	NA
ENSG00000213296	0.529776	0.0165503	0.0444495	0.37234	0.70964	NA	AC005521.1
ENSG00000242329	0.529776	0.0165503	0.0444495	0.37234	0.70964	NA	AC007215.1
ENSG00000280007	0.529776	0.0165503	0.0444495	0.37234	0.70964	NA	AC008079.2
ENSG00000267589	0.529776	0.0165503	0.0444495	0.37234	0.70964	NA	AC011444.4
ENSG00000213495	0.529776	0.0165503	0.0444495	0.37234	0.70964	NA	AC012498.1
ENSG00000242858	0.529776	0.0165503	0.0444495	0.37234	0.70964	NA	AC020899.1
ENSG00000249388	0.529776	0.0165503	0.0444495	0.37234	0.70964	NA	AC023794.3
ENSG00000265113	0.529776	0.0165503	0.0444495	0.37234	0.70964	NA	AC026474.1
ENSG00000259804	0.529776	0.0165503	0.0444495	0.37234	0.70964	NA	AC027682.1
ENSG00000272417	0.529776	0.0165503	0.0444495	0.37234	0.70964	NA	AC034229.4
ENSG00000241008	0.529776	0.0165503	0.0444495	0.37234	0.70964	NA	AC044810.1
ENSG00000279266	0.529776	0.0165503	0.0444495	0.37234	0.70964	NA	AC068860.1
ENSG00000274723	0.529776	0.0165503	0.0444495	0.37234	0.70964	NA	AC079906.1
ENSG00000279259	0.529776	0.0165503	0.0444495	0.37234	0.70964	NA	AC087741.3
ENSG00000274238	0.529776	0.0165503	0.0444495	0.37234	0.70964	NA	AC097478.2
ENSG00000254231	0.529776	0.0165503	0.0444495	0.37234	0.70964	NA	AC103760.1
ENSG00000229721	0.529776	0.0165503	0.0444495	0.37234	0.70964	NA	AC104115.1
ENSG00000258130	0.529776	0.0165503	0.0444495	0.37234	0.70964	NA	AC106782.1
ENSG00000260369	0.529776	0.0165503	0.0444495	0.37234	0.70964	NA	AC120024.1
ENSG00000270059	0.529776	0.0165503	0.0444495	0.37234	0.70964	NA	AC121493.1
ENSG00000253520	0.529776	0.0165503	0.0444495	0.37234	0.70964	NA	AC136628.3
ENSG00000043591	0.529776	0.0165503	0.0444495	0.37234	0.70964	NA	ADRB1
ENSG00000188512	0.529776	0.0165503	0.0444495	0.37234	0.70964	NA	AF279873.1
ENSG00000259828	0.529776	0.0165503	0.0444495	0.37234	0.70964	NA	AL355596.1
ENSG00000258599	0.529776	0.0165503	0.0444495	0.37234	0.70964	NA	AL355922.3
ENSG00000230534	0.529776	0.0165503	0.0444495	0.37234	0.70964	NA	AL392046.1
ENSG00000214641	0.529776	0.0165503	0.0444495	0.37234	0.70964	NA	AL445529.1
ENSG00000230659	0.529776	0.0165503	0.0444495	0.37234	0.70964	NA	AL451074.5
ENSG00000232883	0.529776	0.0165503	0.0444495	0.37234	0.70964	NA	AL451081.2
ENSG00000224427	0.529776	0.0165503	0.0444495	0.37234	0.70964	NA	AP000281.1
ENSG00000197826	0.529776	0.0165503	0.0444495	0.37234	0.70964	NA	C4orf22
ENSG00000230162	0.529776	0.0165503	0.0444495	0.37234	0.70964	NA	CT45A11P
ENSG00000223822	0.529776	0.0165503	0.0444495	0.37234	0.70964	NA	EEF1A1P1
ENSG00000234785	0.529776	0.0165503	0.0444495	0.37234	0.70964	NA	EEF1GP5
ENSG00000165702	0.529776	0.0165503	0.0444495	0.37234	0.70964	NA	GFI1B
ENSG00000180353	0.529776	0.0165503	0.0444495	0.37234	0.70964	NA	HCLS1
ENSG00000184357	0.529776	0.0165503	0.0444495	0.37234	0.70964	NA	HIST1H1B
ENSG00000124097	0.529776	0.0165503	0.0444495	0.37234	0.70964	NA	HMGB1P1
ENSG00000113302	0.529776	0.0165503	0.0444495	0.37234	0.70964	NA	IL12B
ENSG00000186842	0.529776	0.0165503	0.0444495	0.37234	0.70964	NA	LINC00846
ENSG00000246095	0.529776	0.0165503	0.0444495	0.37234	0.70964	NA	LINC01096
ENSG00000229891	0.529776	0.0165503	0.0444495	0.37234	0.70964	NA	LINC01315
ENSG00000231131	0.529776	0.0165503	0.0444495	0.37234	0.70964	NA	LINC01468
ENSG00000227744	0.529776	0.0165503	0.0444495	0.37234	0.70964	NA	LINC01940
ENSG00000184709	0.529776	0.0165503	0.0444495	0.37234	0.70964	NA	LRRC26
ENSG00000229873	0.529776	0.0165503	0.0444495	0.37234	0.70964	NA	OGFR-AS1
ENSG00000225980	0.529776	0.0165503	0.0444495	0.37234	0.70964	NA	OR7E19P
ENSG00000116183	0.529776	0.0165503	0.0444495	0.37234	0.70964	NA	PAPPA2
ENSG00000164530	0.529776	0.0165503	0.0444495	0.37234	0.70964	NA	PI16
ENSG00000134297	0.529776	0.0165503	0.0444495	0.37234	0.70964	NA	PLEKHA8P1
ENSG00000206846	0.529776	0.0165503	0.0444495	0.37234	0.70964	NA	RF00019
ENSG00000206932	0.529776	0.0165503	0.0444495	0.37234	0.70964	NA	RNU6-4P
ENSG00000235467	0.529776	0.0165503	0.0444495	0.37234	0.70964	NA	RPL10AP5
ENSG00000213179	0.529776	0.0165503	0.0444495	0.37234	0.70964	NA	RPL17P41
ENSG00000230508	0.529776	0.0165503	0.0444495	0.37234	0.70964	NA	RPL19P21
ENSG00000228861	0.529776	0.0165503	0.0444495	0.37234	0.70964	NA	RPL23AP12
ENSG00000235175	0.529776	0.0165503	0.0444495	0.37234	0.70964	NA	RPL26P37
ENSG00000229752	0.529776	0.0165503	0.0444495	0.37234	0.70964	NA	RPL7P10
ENSG00000232238	0.529776	0.0165503	0.0444495	0.37234	0.70964	NA	RPS29P8
ENSG00000217327	0.529776	0.0165503	0.0444495	0.37234	0.70964	NA	RPS7P5
ENSG00000108309	0.529776	0.0165503	0.0444495	0.37234	0.70964	NA	RUNDC3A
ENSG00000117601	0.529776	0.0165503	0.0444495	0.37234	0.70964	NA	SERPINC1
ENSG00000178217	0.529776	0.0165503	0.0444495	0.37234	0.70964	NA	SH2D4B
ENSG00000215790	0.529776	0.0165503	0.0444495	0.37234	0.70964	NA	SLC35E2
ENSG00000179256	0.529776	0.0165503	0.0444495	0.37234	0.70964	NA	SMCO3
ENSG00000180747	0.529776	0.0165503	0.0444495	0.37234	0.70964	NA	SMG1P3
ENSG00000100038	0.529776	0.0165503	0.0444495	0.37234	0.70964	NA	TOP3B
ENSG00000206557	0.529776	0.0165503	0.0444495	0.37234	0.70964	NA	TRIM71
ENSG00000277021	0.529776	0.0165503	0.0444495	0.37234	0.70964	NA
ENSG00000245105	0.491265	0.0137714	0.040605	0.339155	0.734493	NA	A2M-AS1
ENSG00000005471	0.491265	0.0137714	0.040605	0.339155	0.734493	NA	ABCB4
ENSG00000121270	0.491265	0.0137714	0.040605	0.339155	0.734493	NA	ABCC11
ENSG00000232949	0.491265	0.0137714	0.040605	0.339155	0.734493	NA	AC002480.3
ENSG00000279996	0.491265	0.0137714	0.040605	0.339155	0.734493	NA	AC004491.1
ENSG00000267731	0.491265	0.0137714	0.040605	0.339155	0.734493	NA	AC005332.3
ENSG00000269729	0.491265	0.0137714	0.040605	0.339155	0.734493	NA	AC006262.2
ENSG00000263343	0.491265	0.0137714	0.040605	0.339155	0.734493	NA	AC009088.4
ENSG00000251867	0.491265	0.0137714	0.040605	0.339155	0.734493	NA	AC009812.1
ENSG00000234597	0.491265	0.0137714	0.040605	0.339155	0.734493	NA	AC010096.1
ENSG00000246331	0.491265	0.0137714	0.040605	0.339155	0.734493	NA	AC010198.1
ENSG00000254503	0.491265	0.0137714	0.040605	0.339155	0.734493	NA	AC010319.1
ENSG00000268225	0.491265	0.0137714	0.040605	0.339155	0.734493	NA	AC010487.1
ENSG00000275343	0.491265	0.0137714	0.040605	0.339155	0.734493	NA	AC010999.1
ENSG00000254019	0.491265	0.0137714	0.040605	0.339155	0.734493	NA	AC011676.2
ENSG00000260493	0.491265	0.0137714	0.040605	0.339155	0.734493	NA	AC011773.4
ENSG00000279307	0.491265	0.0137714	0.040605	0.339155	0.734493	NA	AC012065.5
ENSG00000269106	0.491265	0.0137714	0.040605	0.339155	0.734493	NA	AC012313.7
ENSG00000279432	0.491265	0.0137714	0.040605	0.339155	0.734493	NA	AC015799.1
ENSG00000279645	0.491265	0.0137714	0.040605	0.339155	0.734493	NA	AC016251.1
ENSG00000226548	0.491265	0.0137714	0.040605	0.339155	0.734493	NA	AC016722.1
ENSG00000262160	0.491265	0.0137714	0.040605	0.339155	0.734493	NA	AC020978.5
ENSG00000271717	0.491265	0.0137714	0.040605	0.339155	0.734493	NA	AC022146.2
ENSG00000266179	0.491265	0.0137714	0.040605	0.339155	0.734493	NA	AC025627.3
ENSG00000244738	0.491265	0.0137714	0.040605	0.339155	0.734493	NA	AC026316.3
ENSG00000251034	0.491265	0.0137714	0.040605	0.339155	0.734493	NA	AC037459.2
ENSG00000261502	0.491265	0.0137714	0.040605	0.339155	0.734493	NA	AC040174.1
ENSG00000253347	0.491265	0.0137714	0.040605	0.339155	0.734493	NA	AC040934.1
ENSG00000253844	0.491265	0.0137714	0.040605	0.339155	0.734493	NA	AC064807.2
ENSG00000275417	0.491265	0.0137714	0.040605	0.339155	0.734493	NA	AC068726.1
ENSG00000279781	0.491265	0.0137714	0.040605	0.339155	0.734493	NA	AC079336.6
ENSG00000253190	0.491265	0.0137714	0.040605	0.339155	0.734493	NA	AC084082.1
ENSG00000273691	0.491265	0.0137714	0.040605	0.339155	0.734493	NA	AC087284.1
ENSG00000253983	0.491265	0.0137714	0.040605	0.339155	0.734493	NA	AC087627.1
ENSG00000259402	0.491265	0.0137714	0.040605	0.339155	0.734493	NA	AC090515.5
ENSG00000279555	0.491265	0.0137714	0.040605	0.339155	0.734493	NA	AC091181.1
ENSG00000241678	0.491265	0.0137714	0.040605	0.339155	0.734493	NA	AC091564.1
ENSG00000188365	0.491265	0.0137714	0.040605	0.339155	0.734493	NA	AC092171.1
ENSG00000222000	0.491265	0.0137714	0.040605	0.339155	0.734493	NA	AC092675.1
ENSG00000261538	0.491265	0.0137714	0.040605	0.339155	0.734493	NA	AC096996.2
ENSG00000251055	0.491265	0.0137714	0.040605	0.339155	0.734493	NA	AC097491.1
ENSG00000265496	0.491265	0.0137714	0.040605	0.339155	0.734493	NA	AC100778.3
ENSG00000239920	0.491265	0.0137714	0.040605	0.339155	0.734493	NA	AC104389.4
ENSG00000279168	0.491265	0.0137714	0.040605	0.339155	0.734493	NA	AC105052.4
ENSG00000234775	0.491265	0.0137714	0.040605	0.339155	0.734493	NA	AC105940.2
ENSG00000258679	0.491265	0.0137714	0.040605	0.339155	0.734493	NA	AC121758.1
ENSG00000280117	0.491265	0.0137714	0.040605	0.339155	0.734493	NA	AC122688.4
ENSG00000259925	0.491265	0.0137714	0.040605	0.339155	0.734493	NA	AC130456.2
ENSG00000272710	0.491265	0.0137714	0.040605	0.339155	0.734493	NA	AC133041.1
ENSG00000244380	0.491265	0.0137714	0.040605	0.339155	0.734493	NA	AC134772.1
ENSG00000238035	0.491265	0.0137714	0.040605	0.339155	0.734493	NA	AC138035.1
ENSG00000197859	0.491265	0.0137714	0.040605	0.339155	0.734493	NA	ADAMTSL2
ENSG00000273044	0.491265	0.0137714	0.040605	0.339155	0.734493	NA	AL022334.2
ENSG00000236936	0.491265	0.0137714	0.040605	0.339155	0.734493	NA	AL031005.1
ENSG00000279594	0.491265	0.0137714	0.040605	0.339155	0.734493	NA	AL049780.3
ENSG00000258525	0.491265	0.0137714	0.040605	0.339155	0.734493	NA	AL049830.3
ENSG00000215381	0.491265	0.0137714	0.040605	0.339155	0.734493	NA	AL109936.1
ENSG00000229976	0.491265	0.0137714	0.040605	0.339155	0.734493	NA	AL118523.1
ENSG00000231193	0.491265	0.0137714	0.040605	0.339155	0.734493	NA	AL157884.2
ENSG00000227218	0.491265	0.0137714	0.040605	0.339155	0.734493	NA	AL157935.1
ENSG00000258778	0.491265	0.0137714	0.040605	0.339155	0.734493	NA	AL161670.2
ENSG00000273056	0.491265	0.0137714	0.040605	0.339155	0.734493	NA	AL354694.1
ENSG00000226334	0.491265	0.0137714	0.040605	0.339155	0.734493	NA	AL359182.1
ENSG00000278462	0.491265	0.0137714	0.040605	0.339155	0.734493	NA	AL359880.1
ENSG00000226970	0.491265	0.0137714	0.040605	0.339155	0.734493	NA	AL450063.1
ENSG00000215838	0.491265	0.0137714	0.040605	0.339155	0.734493	NA	AL451074.1
ENSG00000233246	0.491265	0.0137714	0.040605	0.339155	0.734493	NA	AL513327.2
ENSG00000228955	0.491265	0.0137714	0.040605	0.339155	0.734493	NA	AL591623.2
ENSG00000230955	0.491265	0.0137714	0.040605	0.339155	0.734493	NA	AL929472.2
ENSG00000152766	0.491265	0.0137714	0.040605	0.339155	0.734493	NA	ANKRD22
ENSG00000273342	0.491265	0.0137714	0.040605	0.339155	0.734493	NA	AP000553.3
ENSG00000255143	0.491265	0.0137714	0.040605	0.339155	0.734493	NA	AP000879.2
ENSG00000279138	0.491265	0.0137714	0.040605	0.339155	0.734493	NA	AP002847.1
ENSG00000235875	0.491265	0.0137714	0.040605	0.339155	0.734493	NA	ARHGEF7-AS2
ENSG00000232118	0.491265	0.0137714	0.040605	0.339155	0.734493	NA	BACH1-AS1
ENSG00000215196	0.491265	0.0137714	0.040605	0.339155	0.734493	NA	BASP1-AS1
ENSG00000180066	0.491265	0.0137714	0.040605	0.339155	0.734493	NA	C10orf91
ENSG00000180999	0.491265	0.0137714	0.040605	0.339155	0.734493	NA	C1orf105
ENSG00000136275	0.491265	0.0137714	0.040605	0.339155	0.734493	NA	C7orf69
ENSG00000187753	0.491265	0.0137714	0.040605	0.339155	0.734493	NA	C9orf153
ENSG00000272398	0.491265	0.0137714	0.040605	0.339155	0.734493	NA	CD24
ENSG00000013725	0.491265	0.0137714	0.040605	0.339155	0.734493	NA	CD6
ENSG00000203878	0.491265	0.0137714	0.040605	0.339155	0.734493	NA	CHIAP2
ENSG00000184908	0.491265	0.0137714	0.040605	0.339155	0.734493	NA	CLCNKB
ENSG00000127377	0.491265	0.0137714	0.040605	0.339155	0.734493	NA	CRYGN
ENSG00000165182	0.491265	0.0137714	0.040605	0.339155	0.734493	NA	CXorf58
ENSG00000160870	0.491265	0.0137714	0.040605	0.339155	0.734493	NA	CYP3A7
ENSG00000236651	0.491265	0.0137714	0.040605	0.339155	0.734493	NA	DLX2-AS1
ENSG00000231764	0.491265	0.0137714	0.040605	0.339155	0.734493	NA	DLX6-AS1
ENSG00000266181	0.491265	0.0137714	0.040605	0.339155	0.734493	NA	EIF4A3P1
ENSG00000232415	0.491265	0.0137714	0.040605	0.339155	0.734493	NA	ELN-AS1
ENSG00000255319	0.491265	0.0137714	0.040605	0.339155	0.734493	NA	ENPP7P8
ENSG00000205716	0.491265	0.0137714	0.040605	0.339155	0.734493	NA	FAM183DP
ENSG00000010932	0.491265	0.0137714	0.040605	0.339155	0.734493	NA	FMO1
ENSG00000219758	0.491265	0.0137714	0.040605	0.339155	0.734493	NA	FO393415.2
ENSG00000110195	0.491265	0.0137714	0.040605	0.339155	0.734493	NA	FOLR1
ENSG00000277117	0.491265	0.0137714	0.040605	0.339155	0.734493	NA	FP565260.3
ENSG00000176920	0.491265	0.0137714	0.040605	0.339155	0.734493	NA	FUT2
ENSG00000101850	0.491265	0.0137714	0.040605	0.339155	0.734493	NA	GPR143
ENSG00000197582	0.491265	0.0137714	0.040605	0.339155	0.734493	NA	GPX1P1
ENSG00000105509	0.491265	0.0137714	0.040605	0.339155	0.734493	NA	HAS1
ENSG00000220323	0.491265	0.0137714	0.040605	0.339155	0.734493	NA	HIST2H2BD
ENSG00000229992	0.491265	0.0137714	0.040605	0.339155	0.734493	NA	HMGB3P9
ENSG00000234491	0.491265	0.0137714	0.040605	0.339155	0.734493	NA	HNRNPA1P51
ENSG00000236565	0.491265	0.0137714	0.040605	0.339155	0.734493	NA	HNRNPA3P5
ENSG00000134489	0.491265	0.0137714	0.040605	0.339155	0.734493	NA	HRH4
ENSG00000135914	0.491265	0.0137714	0.040605	0.339155	0.734493	NA	HTR2B
ENSG00000253460	0.491265	0.0137714	0.040605	0.339155	0.734493	NA	IGKV2OR22-3
ENSG00000206102	0.491265	0.0137714	0.040605	0.339155	0.734493	NA	KRTAP19-8
ENSG00000186207	0.491265	0.0137714	0.040605	0.339155	0.734493	NA	LCE5A
ENSG00000115850	0.491265	0.0137714	0.040605	0.339155	0.734493	NA	LCT
ENSG00000178934	0.491265	0.0137714	0.040605	0.339155	0.734493	NA	LGALS7B
ENSG00000186369	0.491265	0.0137714	0.040605	0.339155	0.734493	NA	LINC00643
ENSG00000226673	0.491265	0.0137714	0.040605	0.339155	0.734493	NA	LINC01108
ENSG00000241151	0.491265	0.0137714	0.040605	0.339155	0.734493	NA	LINC02066
ENSG00000250436	0.491265	0.0137714	0.040605	0.339155	0.734493	NA	LINC02499
ENSG00000184574	0.491265	0.0137714	0.040605	0.339155	0.734493	NA	LPAR5
ENSG00000183742	0.491265	0.0137714	0.040605	0.339155	0.734493	NA	MACC1
ENSG00000248309	0.491265	0.0137714	0.040605	0.339155	0.734493	NA	MEF2C-AS1
ENSG00000272701	0.491265	0.0137714	0.040605	0.339155	0.734493	NA	MESTIT1
ENSG00000174912	0.491265	0.0137714	0.040605	0.339155	0.734493	NA	METTL15P1
ENSG00000184774	0.491265	0.0137714	0.040605	0.339155	0.734493	NA	MGAT4EP
ENSG00000251230	0.491265	0.0137714	0.040605	0.339155	0.734493	NA	MIR3945HG
ENSG00000265976	0.491265	0.0137714	0.040605	0.339155	0.734493	NA	MIR4725
ENSG00000208028	0.491265	0.0137714	0.040605	0.339155	0.734493	NA	MIR616
ENSG00000137745	0.491265	0.0137714	0.040605	0.339155	0.734493	NA	MMP13
ENSG00000118113	0.491265	0.0137714	0.040605	0.339155	0.734493	NA	MMP8
ENSG00000259671	0.491265	0.0137714	0.040605	0.339155	0.734493	NA	MTCYBP23
ENSG00000003987	0.491265	0.0137714	0.040605	0.339155	0.734493	NA	MTMR7
ENSG00000205592	0.491265	0.0137714	0.040605	0.339155	0.734493	NA	MUC19
ENSG00000133392	0.491265	0.0137714	0.040605	0.339155	0.734493	NA	MYH11
ENSG00000106436	0.491265	0.0137714	0.040605	0.339155	0.734493	NA	MYL10
ENSG00000254622	0.491265	0.0137714	0.040605	0.339155	0.734493	NA	NAV2-AS4
ENSG00000084628	0.491265	0.0137714	0.040605	0.339155	0.734493	NA	NKAIN1
ENSG00000135175	0.491265	0.0137714	0.040605	0.339155	0.734493	NA	OCM2
ENSG00000182057	0.491265	0.0137714	0.040605	0.339155	0.734493	NA	OGFRP1
ENSG00000130558	0.491265	0.0137714	0.040605	0.339155	0.734493	NA	OLFM1
ENSG00000082556	0.491265	0.0137714	0.040605	0.339155	0.734493	NA	OPRK1
ENSG00000228547	0.491265	0.0137714	0.040605	0.339155	0.734493	NA	OR7E26P
ENSG00000122133	0.491265	0.0137714	0.040605	0.339155	0.734493	NA	PAEP
ENSG00000226055	0.491265	0.0137714	0.040605	0.339155	0.734493	NA	PAICSP1
ENSG00000239883	0.491265	0.0137714	0.040605	0.339155	0.734493	NA	PARGP1
ENSG00000174788	0.491265	0.0137714	0.040605	0.339155	0.734493	NA	PCP2
ENSG00000256713	0.491265	0.0137714	0.040605	0.339155	0.734493	NA	PGA5
ENSG00000233041	0.491265	0.0137714	0.040605	0.339155	0.734493	NA	PHGR1
ENSG00000182676	0.491265	0.0137714	0.040605	0.339155	0.734493	NA	PPP1R27
ENSG00000071677	0.491265	0.0137714	0.040605	0.339155	0.734493	NA	PRLH
ENSG00000225877	0.491265	0.0137714	0.040605	0.339155	0.734493	NA	PSG8-AS1
ENSG00000080511	0.491265	0.0137714	0.040605	0.339155	0.734493	NA	RDH8
ENSG00000270722	0.491265	0.0137714	0.040605	0.339155	0.734493	NA	RF00003
ENSG00000276213	0.491265	0.0137714	0.040605	0.339155	0.734493	NA	RF00017
ENSG00000177181	0.491265	0.0137714	0.040605	0.339155	0.734493	NA	RIMKLA
ENSG00000207357	0.491265	0.0137714	0.040605	0.339155	0.734493	NA	RNU6-2
ENSG00000201136	0.491265	0.0137714	0.040605	0.339155	0.734493	NA	RNU6-353P
ENSG00000207260	0.491265	0.0137714	0.040605	0.339155	0.734493	NA	RNU6-35P
ENSG00000207089	0.491265	0.0137714	0.040605	0.339155	0.734493	NA	RNU6-921P
ENSG00000221440	0.491265	0.0137714	0.040605	0.339155	0.734493	NA	RNU6ATAC31P
ENSG00000047936	0.491265	0.0137714	0.040605	0.339155	0.734493	NA	ROS1
ENSG00000232938	0.491265	0.0137714	0.040605	0.339155	0.734493	NA	RPL23AP87
ENSG00000242041	0.491265	0.0137714	0.040605	0.339155	0.734493	NA	RPL35AP28
ENSG00000231302	0.491265	0.0137714	0.040605	0.339155	0.734493	NA	RPL36P2
ENSG00000232341	0.491265	0.0137714	0.040605	0.339155	0.734493	NA	RPL4P2
ENSG00000228195	0.491265	0.0137714	0.040605	0.339155	0.734493	NA	RPL5P27
ENSG00000227056	0.491265	0.0137714	0.040605	0.339155	0.734493	NA	RPL6P2
ENSG00000239413	0.491265	0.0137714	0.040605	0.339155	0.734493	NA	RPS27P23
ENSG00000148965	0.491265	0.0137714	0.040605	0.339155	0.734493	NA	SAA4
ENSG00000229558	0.491265	0.0137714	0.040605	0.339155	0.734493	NA	SACS-AS1
ENSG00000080293	0.491265	0.0137714	0.040605	0.339155	0.734493	NA	SCTR
ENSG00000267097	0.491265	0.0137714	0.040605	0.339155	0.734493	NA	SLC14A2-AS1
ENSG00000113073	0.491265	0.0137714	0.040605	0.339155	0.734493	NA	SLC4A9
ENSG00000132517	0.491265	0.0137714	0.040605	0.339155	0.734493	NA	SLC52A1
ENSG00000251279	0.491265	0.0137714	0.040605	0.339155	0.734493	NA	SMIM15-AS1
ENSG00000251676	0.491265	0.0137714	0.040605	0.339155	0.734493	NA	SNHG27
ENSG00000228589	0.491265	0.0137714	0.040605	0.339155	0.734493	NA	SPCS2P4
ENSG00000182459	0.491265	0.0137714	0.040605	0.339155	0.734493	NA	TEX19
ENSG00000248592	0.491265	0.0137714	0.040605	0.339155	0.734493	NA	TMEM110-MUSTN1
ENSG00000163157	0.491265	0.0137714	0.040605	0.339155	0.734493	NA	TMOD4
ENSG00000005379	0.491265	0.0137714	0.040605	0.339155	0.734493	NA	TSPOAP1
ENSG00000215845	0.491265	0.0137714	0.040605	0.339155	0.734493	NA	TSTD1
ENSG00000179314	0.491265	0.0137714	0.040605	0.339155	0.734493	NA	WSCD1
ENSG00000169064	0.491265	0.0137714	0.040605	0.339155	0.734493	NA	ZBBX
ENSG00000011590	0.491265	0.0137714	0.040605	0.339155	0.734493	NA	ZBTB32
ENSG00000255559	0.491265	0.0137714	0.040605	0.339155	0.734493	NA	ZNF252P-AS1
ENSG00000270011	0.491265	0.0137714	0.040605	0.339155	0.734493	NA	ZNF559-ZNF177
ENSG00000149506	0.491265	0.0137714	0.040605	0.339155	0.734493	NA	ZP1
ENSG00000241732	0.491265	0.0137714	0.040605	0.339155	0.734493	NA
ENSG00000275258	0.491265	0.0137714	0.040605	0.339155	0.734493	NA
ENSG00000279101	0.491265	0.0137714	0.040605	0.339155	0.734493	NA
ENSG00000243064	0.471548	-0.0122759	0.0425714	-0.288361	0.773071	NA	ABCC13
ENSG00000267005	0.471548	-0.0122759	0.0425714	-0.288361	0.773071	NA	AC002984.1
ENSG00000257624	0.471548	-0.0122759	0.0425714	-0.288361	0.773071	NA	AC004024.1
ENSG00000267429	0.471548	-0.0122759	0.0425714	-0.288361	0.773071	NA	AC006116.6
ENSG00000233416	0.471548	-0.0122759	0.0425714	-0.288361	0.773071	NA	AC012065.2
ENSG00000261114	0.471548	-0.0122759	0.0425714	-0.288361	0.773071	NA	AC012181.1
ENSG00000261270	0.471548	-0.0122759	0.0425714	-0.288361	0.773071	NA	AC012181.2
ENSG00000266086	0.471548	-0.0122759	0.0425714	-0.288361	0.773071	NA	AC015813.2
ENSG00000204876	0.471548	-0.0122759	0.0425714	-0.288361	0.773071	NA	AC021218.1
ENSG00000276807	0.471548	-0.0122759	0.0425714	-0.288361	0.773071	NA	AC022188.1
ENSG00000274340	0.471548	-0.0122759	0.0425714	-0.288361	0.773071	NA	AC032011.1
ENSG00000267711	0.471548	-0.0122759	0.0425714	-0.288361	0.773071	NA	AC060766.6
ENSG00000241634	0.471548	-0.0122759	0.0425714	-0.288361	0.773071	NA	AC069499.1
ENSG00000272662	0.471548	-0.0122759	0.0425714	-0.288361	0.773071	NA	AC073352.1
ENSG00000257159	0.471548	-0.0122759	0.0425714	-0.288361	0.773071	NA	AC084033.1
ENSG00000236377	0.471548	-0.0122759	0.0425714	-0.288361	0.773071	NA	AC084809.2
ENSG00000242295	0.471548	-0.0122759	0.0425714	-0.288361	0.773071	NA	AC087477.1
ENSG00000244266	0.471548	-0.0122759	0.0425714	-0.288361	0.773071	NA	AC090058.1
ENSG00000272076	0.471548	-0.0122759	0.0425714	-0.288361	0.773071	NA	AC090186.1
ENSG00000235685	0.471548	-0.0122759	0.0425714	-0.288361	0.773071	NA	AC092473.1
ENSG00000270640	0.471548	-0.0122759	0.0425714	-0.288361	0.773071	NA	AC104695.4
ENSG00000276337	0.471548	-0.0122759	0.0425714	-0.288361	0.773071	NA	AC105429.1
ENSG00000233785	0.471548	-0.0122759	0.0425714	-0.288361	0.773071	NA	AC131011.1
ENSG00000224272	0.471548	-0.0122759	0.0425714	-0.288361	0.773071	NA	AC131097.3
ENSG00000259158	0.471548	-0.0122759	0.0425714	-0.288361	0.773071	NA	ADAM20P1
ENSG00000213638	0.471548	-0.0122759	0.0425714	-0.288361	0.773071	NA	ADAT3
ENSG00000253282	0.471548	-0.0122759	0.0425714	-0.288361	0.773071	NA	AP001330.1
ENSG00000162706	0.471548	-0.0122759	0.0425714	-0.288361	0.773071	NA	CADM3
ENSG00000205212	0.471548	-0.0122759	0.0425714	-0.288361	0.773071	NA	CCDC144NL
ENSG00000169515	0.471548	-0.0122759	0.0425714	-0.288361	0.773071	NA	CCDC8
ENSG00000126353	0.471548	-0.0122759	0.0425714	-0.288361	0.773071	NA	CCR7
ENSG00000163499	0.471548	-0.0122759	0.0425714	-0.288361	0.773071	NA	CRYBA2
ENSG00000251102	0.471548	-0.0122759	0.0425714	-0.288361	0.773071	NA	CTBP2P4
ENSG00000172817	0.471548	-0.0122759	0.0425714	-0.288361	0.773071	NA	CYP7B1
ENSG00000152592	0.471548	-0.0122759	0.0425714	-0.288361	0.773071	NA	DMP1
ENSG00000258608	0.471548	-0.0122759	0.0425714	-0.288361	0.773071	NA	DNAJC19P9
ENSG00000213055	0.471548	-0.0122759	0.0425714	-0.288361	0.773071	NA	EEF1B2P7
ENSG00000232654	0.471548	-0.0122759	0.0425714	-0.288361	0.773071	NA	FAM136BP
ENSG00000270765	0.471548	-0.0122759	0.0425714	-0.288361	0.773071	NA	GAS2L2
ENSG00000127252	0.471548	-0.0122759	0.0425714	-0.288361	0.773071	NA	HRASLS
ENSG00000261395	0.471548	-0.0122759	0.0425714	-0.288361	0.773071	NA	HSPE1P5
ENSG00000225235	0.471548	-0.0122759	0.0425714	-0.288361	0.773071	NA	INTS6L-AS1
ENSG00000188385	0.471548	-0.0122759	0.0425714	-0.288361	0.773071	NA	JAKMIP3
ENSG00000106511	0.471548	-0.0122759	0.0425714	-0.288361	0.773071	NA	MEOX2
ENSG00000141854	0.471548	-0.0122759	0.0425714	-0.288361	0.773071	NA	MISP3
ENSG00000230327	0.471548	-0.0122759	0.0425714	-0.288361	0.773071	NA	MTCO1P42
ENSG00000104490	0.471548	-0.0122759	0.0425714	-0.288361	0.773071	NA	NCALD
ENSG00000218890	0.471548	-0.0122759	0.0425714	-0.288361	0.773071	NA	NUFIP1P
ENSG00000125850	0.471548	-0.0122759	0.0425714	-0.288361	0.773071	NA	OVOL2
ENSG00000158571	0.471548	-0.0122759	0.0425714	-0.288361	0.773071	NA	PFKFB1
ENSG00000266066	0.471548	-0.0122759	0.0425714	-0.288361	0.773071	NA	POLRMTP1
ENSG00000244582	0.471548	-0.0122759	0.0425714	-0.288361	0.773071	NA	RPL21P120
ENSG00000237540	0.471548	-0.0122759	0.0425714	-0.288361	0.773071	NA	RPL36AP36
ENSG00000235656	0.471548	-0.0122759	0.0425714	-0.288361	0.773071	NA	RPL36P18
ENSG00000227474	0.471548	-0.0122759	0.0425714	-0.288361	0.773071	NA	RPL6P24
ENSG00000224315	0.471548	-0.0122759	0.0425714	-0.288361	0.773071	NA	RPL7P7
ENSG00000234319	0.471548	-0.0122759	0.0425714	-0.288361	0.773071	NA	RPS12P2
ENSG00000170786	0.471548	-0.0122759	0.0425714	-0.288361	0.773071	NA	SDR16C5
ENSG00000172062	0.471548	-0.0122759	0.0425714	-0.288361	0.773071	NA	SMN1
ENSG00000207088	0.471548	-0.0122759	0.0425714	-0.288361	0.773071	NA	SNORA7B
ENSG00000107742	0.471548	-0.0122759	0.0425714	-0.288361	0.773071	NA	SPOCK2
ENSG00000137672	0.471548	-0.0122759	0.0425714	-0.288361	0.773071	NA	TRPC6
ENSG00000238116	0.471548	-0.0122759	0.0425714	-0.288361	0.773071	NA	Z95327.1
ENSG00000085563	0.470595	0.0152	0.0426319	0.356542	0.721435	NA	ABCB1
ENSG00000273216	0.470595	0.0152	0.0426319	0.356542	0.721435	NA	AC002059.1
ENSG00000243004	0.470595	0.0152	0.0426319	0.356542	0.721435	NA	AC005062.1
ENSG00000261997	0.470595	0.0152	0.0426319	0.356542	0.721435	NA	AC007336.1
ENSG00000235725	0.470595	0.0152	0.0426319	0.356542	0.721435	NA	AC007389.3
ENSG00000272735	0.470595	0.0152	0.0426319	0.356542	0.721435	NA	AC007881.3
ENSG00000230197	0.470595	0.0152	0.0426319	0.356542	0.721435	NA	AC007952.3
ENSG00000259287	0.470595	0.0152	0.0426319	0.356542	0.721435	NA	AC010809.1
ENSG00000179997	0.470595	0.0152	0.0426319	0.356542	0.721435	NA	AC010894.1
ENSG00000236449	0.470595	0.0152	0.0426319	0.356542	0.721435	NA	AC010894.3
ENSG00000272334	0.470595	0.0152	0.0426319	0.356542	0.721435	NA	AC011816.2
ENSG00000267543	0.470595	0.0152	0.0426319	0.356542	0.721435	NA	AC015802.3
ENSG00000227359	0.470595	0.0152	0.0426319	0.356542	0.721435	NA	AC017074.1
ENSG00000261684	0.470595	0.0152	0.0426319	0.356542	0.721435	NA	AC018362.1
ENSG00000258231	0.470595	0.0152	0.0426319	0.356542	0.721435	NA	AC020637.1
ENSG00000240775	0.470595	0.0152	0.0426319	0.356542	0.721435	NA	AC021205.1
ENSG00000254314	0.470595	0.0152	0.0426319	0.356542	0.721435	NA	AC021915.2
ENSG00000274029	0.470595	0.0152	0.0426319	0.356542	0.721435	NA	AC069209.1
ENSG00000279917	0.470595	0.0152	0.0426319	0.356542	0.721435	NA	AC079331.2
ENSG00000254001	0.470595	0.0152	0.0426319	0.356542	0.721435	NA	AC084706.1
ENSG00000250869	0.470595	0.0152	0.0426319	0.356542	0.721435	NA	AC087359.1
ENSG00000253837	0.470595	0.0152	0.0426319	0.356542	0.721435	NA	AC090197.1
ENSG00000242088	0.470595	0.0152	0.0426319	0.356542	0.721435	NA	AC090602.1
ENSG00000239462	0.470595	0.0152	0.0426319	0.356542	0.721435	NA	AC091212.1
ENSG00000232228	0.470595	0.0152	0.0426319	0.356542	0.721435	NA	AC092431.2
ENSG00000272305	0.470595	0.0152	0.0426319	0.356542	0.721435	NA	AC096887.1
ENSG00000259457	0.470595	0.0152	0.0426319	0.356542	0.721435	NA	AC100826.1
ENSG00000259635	0.470595	0.0152	0.0426319	0.356542	0.721435	NA	AC100830.1
ENSG00000254141	0.470595	0.0152	0.0426319	0.356542	0.721435	NA	AC103853.2
ENSG00000259630	0.470595	0.0152	0.0426319	0.356542	0.721435	NA	AC104046.1
ENSG00000267579	0.470595	0.0152	0.0426319	0.356542	0.721435	NA	AC104971.2
ENSG00000248490	0.470595	0.0152	0.0426319	0.356542	0.721435	NA	AC113355.1
ENSG00000183154	0.470595	0.0152	0.0426319	0.356542	0.721435	NA	AC138356.1
ENSG00000227733	0.470595	0.0152	0.0426319	0.356542	0.721435	NA	AC239809.3
ENSG00000238039	0.470595	0.0152	0.0426319	0.356542	0.721435	NA	AC244197.2
ENSG00000159723	0.470595	0.0152	0.0426319	0.356542	0.721435	NA	AGRP
ENSG00000224794	0.470595	0.0152	0.0426319	0.356542	0.721435	NA	AL022326.1
ENSG00000224164	0.470595	0.0152	0.0426319	0.356542	0.721435	NA	AL133264.2
ENSG00000270038	0.470595	0.0152	0.0426319	0.356542	0.721435	NA	AL133467.4
ENSG00000232663	0.470595	0.0152	0.0426319	0.356542	0.721435	NA	AL139415.2
ENSG00000272672	0.470595	0.0152	0.0426319	0.356542	0.721435	NA	AL391497.1
ENSG00000227854	0.470595	0.0152	0.0426319	0.356542	0.721435	NA	AL590135.1
ENSG00000226330	0.470595	0.0152	0.0426319	0.356542	0.721435	NA	AL606489.1
ENSG00000226435	0.470595	0.0152	0.0426319	0.356542	0.721435	NA	ANKRD18DP
ENSG00000172014	0.470595	0.0152	0.0426319	0.356542	0.721435	NA	ANKRD20A4
ENSG00000205622	0.470595	0.0152	0.0426319	0.356542	0.721435	NA	AP001043.1
ENSG00000256690	0.470595	0.0152	0.0426319	0.356542	0.721435	NA	AP001160.1
ENSG00000266995	0.470595	0.0152	0.0426319	0.356542	0.721435	NA	AP001542.1
ENSG00000224004	0.470595	0.0152	0.0426319	0.356542	0.721435	NA	ATP5F1CP1
ENSG00000137707	0.470595	0.0152	0.0426319	0.356542	0.721435	NA	BTG4
ENSG00000135346	0.470595	0.0152	0.0426319	0.356542	0.721435	NA	CGA
ENSG00000108556	0.470595	0.0152	0.0426319	0.356542	0.721435	NA	CHRNE
ENSG00000144410	0.470595	0.0152	0.0426319	0.356542	0.721435	NA	CPO
ENSG00000233932	0.470595	0.0152	0.0426319	0.356542	0.721435	NA	CTXN2
ENSG00000223629	0.470595	0.0152	0.0426319	0.356542	0.721435	NA	DEFA8P
ENSG00000115423	0.470595	0.0152	0.0426319	0.356542	0.721435	NA	DNAH6
ENSG00000037280	0.470595	0.0152	0.0426319	0.356542	0.721435	NA	FLT4
ENSG00000227214	0.470595	0.0152	0.0426319	0.356542	0.721435	NA	HCG15
ENSG00000276903	0.470595	0.0152	0.0426319	0.356542	0.721435	NA	HIST1H2AL
ENSG00000214821	0.470595	0.0152	0.0426319	0.356542	0.721435	NA	HMGB1P4
ENSG00000167244	0.470595	0.0152	0.0426319	0.356542	0.721435	NA	IGF2
ENSG00000092051	0.470595	0.0152	0.0426319	0.356542	0.721435	NA	JPH4
ENSG00000232920	0.470595	0.0152	0.0426319	0.356542	0.721435	NA	LINC01400
ENSG00000230176	0.470595	0.0152	0.0426319	0.356542	0.721435	NA	LINC01433
ENSG00000254211	0.470595	0.0152	0.0426319	0.356542	0.721435	NA	LINC01485
ENSG00000223485	0.470595	0.0152	0.0426319	0.356542	0.721435	NA	LINC01615
ENSG00000188306	0.470595	0.0152	0.0426319	0.356542	0.721435	NA	LRRIQ4
ENSG00000228063	0.470595	0.0152	0.0426319	0.356542	0.721435	NA	LYPLAL1-AS1
ENSG00000140832	0.470595	0.0152	0.0426319	0.356542	0.721435	NA	MARVELD3
ENSG00000255152	0.470595	0.0152	0.0426319	0.356542	0.721435	NA	MSH5-SAPCD1
ENSG00000271425	0.470595	0.0152	0.0426319	0.356542	0.721435	NA	NBPF10
ENSG00000105988	0.470595	0.0152	0.0426319	0.356542	0.721435	NA	NHP2P1
ENSG00000257956	0.470595	0.0152	0.0426319	0.356542	0.721435	NA	NOP56P3
ENSG00000188039	0.470595	0.0152	0.0426319	0.356542	0.721435	NA	NWD1
ENSG00000146005	0.470595	0.0152	0.0426319	0.356542	0.721435	NA	PSD2
ENSG00000237169	0.470595	0.0152	0.0426319	0.356542	0.721435	NA	RPL12P27
ENSG00000213820	0.470595	0.0152	0.0426319	0.356542	0.721435	NA	RPL13P2
ENSG00000184423	0.470595	0.0152	0.0426319	0.356542	0.721435	NA	RPL23AP38
ENSG00000233357	0.470595	0.0152	0.0426319	0.356542	0.721435	NA	RPL30P15
ENSG00000223676	0.470595	0.0152	0.0426319	0.356542	0.721435	NA	RPL34P26
ENSG00000243431	0.470595	0.0152	0.0426319	0.356542	0.721435	NA	RPL5P30
ENSG00000239917	0.470595	0.0152	0.0426319	0.356542	0.721435	NA	RPS10P16
ENSG00000230592	0.470595	0.0152	0.0426319	0.356542	0.721435	NA	RPSAP8
ENSG00000173432	0.470595	0.0152	0.0426319	0.356542	0.721435	NA	SAA1
ENSG00000144671	0.470595	0.0152	0.0426319	0.356542	0.721435	NA	SLC22A14
ENSG00000226361	0.470595	0.0152	0.0426319	0.356542	0.721435	NA	TERF1P5
ENSG00000180176	0.470595	0.0152	0.0426319	0.356542	0.721435	NA	TH
ENSG00000171234	0.470595	0.0152	0.0426319	0.356542	0.721435	NA	UGT2B7
ENSG00000170236	0.470595	0.0152	0.0426319	0.356542	0.721435	NA	USP50
ENSG00000165197	0.470595	0.0152	0.0426319	0.356542	0.721435	NA	VEGFD
ENSG00000182983	0.470595	0.0152	0.0426319	0.356542	0.721435	NA	ZNF662
ENSG00000260521	0.470595	0.0152	0.0426319	0.356542	0.721435	NA
ENSG00000179869	0.45183	-0.0369497	0.0404945	-0.912464	0.361524	NA	ABCA13
ENSG00000277450	0.45183	-0.0369497	0.0404945	-0.912464	0.361524	NA	AC002094.4
ENSG00000277173	0.45183	-0.0369497	0.0404945	-0.912464	0.361524	NA	AC004241.4
ENSG00000273402	0.45183	-0.0369497	0.0404945	-0.912464	0.361524	NA	AC004908.3
ENSG00000229497	0.45183	-0.0369497	0.0404945	-0.912464	0.361524	NA	AC005189.1
ENSG00000273448	0.45183	-0.0369497	0.0404945	-0.912464	0.361524	NA	AC006480.2
ENSG00000260086	0.45183	-0.0369497	0.0404945	-0.912464	0.361524	NA	AC007611.1
ENSG00000225916	0.45183	-0.0369497	0.0404945	-0.912464	0.361524	NA	AC007879.2
ENSG00000276087	0.45183	-0.0369497	0.0404945	-0.912464	0.361524	NA	AC008073.3
ENSG00000267291	0.45183	-0.0369497	0.0404945	-0.912464	0.361524	NA	AC008649.1
ENSG00000278475	0.45183	-0.0369497	0.0404945	-0.912464	0.361524	NA	AC009464.1
ENSG00000241739	0.45183	-0.0369497	0.0404945	-0.912464	0.361524	NA	AC010469.2
ENSG00000269901	0.45183	-0.0369497	0.0404945	-0.912464	0.361524	NA	AC010531.5
ENSG00000230065	0.45183	-0.0369497	0.0404945	-0.912464	0.361524	NA	AC010974.1
ENSG00000272239	0.45183	-0.0369497	0.0404945	-0.912464	0.361524	NA	AC011373.1
ENSG00000272384	0.45183	-0.0369497	0.0404945	-0.912464	0.361524	NA	AC016405.3
ENSG00000267422	0.45183	-0.0369497	0.0404945	-0.912464	0.361524	NA	AC016582.2
ENSG00000236039	0.45183	-0.0369497	0.0404945	-0.912464	0.361524	NA	AC019117.1
ENSG00000240418	0.45183	-0.0369497	0.0404945	-0.912464	0.361524	NA	AC020917.1
ENSG00000280009	0.45183	-0.0369497	0.0404945	-0.912464	0.361524	NA	AC020923.1
ENSG00000272267	0.45183	-0.0369497	0.0404945	-0.912464	0.361524	NA	AC021242.3
ENSG00000240975	0.45183	-0.0369497	0.0404945	-0.912464	0.361524	NA	AC021723.1
ENSG00000254317	0.45183	-0.0369497	0.0404945	-0.912464	0.361524	NA	AC022973.4
ENSG00000255621	0.45183	-0.0369497	0.0404945	-0.912464	0.361524	NA	AC023790.2
ENSG00000273765	0.45183	-0.0369497	0.0404945	-0.912464	0.361524	NA	AC024257.4
ENSG00000259702	0.45183	-0.0369497	0.0404945	-0.912464	0.361524	NA	AC024337.1
ENSG00000257496	0.45183	-0.0369497	0.0404945	-0.912464	0.361524	NA	AC025031.1
ENSG00000225649	0.45183	-0.0369497	0.0404945	-0.912464	0.361524	NA	AC064875.1
ENSG00000227769	0.45183	-0.0369497	0.0404945	-0.912464	0.361524	NA	AC072062.1
ENSG00000228540	0.45183	-0.0369497	0.0404945	-0.912464	0.361524	NA	AC073326.1
ENSG00000255965	0.45183	-0.0369497	0.0404945	-0.912464	0.361524	NA	AC073916.1
ENSG00000261823	0.45183	-0.0369497	0.0404945	-0.912464	0.361524	NA	AC084782.2
ENSG00000262228	0.45183	-0.0369497	0.0404945	-0.912464	0.361524	NA	AC087392.3
ENSG00000258773	0.45183	-0.0369497	0.0404945	-0.912464	0.361524	NA	AC087636.1
ENSG00000253115	0.45183	-0.0369497	0.0404945	-0.912464	0.361524	NA	AC087672.1
ENSG00000247728	0.45183	-0.0369497	0.0404945	-0.912464	0.361524	NA	AC091057.1
ENSG00000240305	0.45183	-0.0369497	0.0404945	-0.912464	0.361524	NA	AC091152.1
ENSG00000269001	0.45183	-0.0369497	0.0404945	-0.912464	0.361524	NA	AC092070.2
ENSG00000233845	0.45183	-0.0369497	0.0404945	-0.912464	0.361524	NA	AC093732.1
ENSG00000230929	0.45183	-0.0369497	0.0404945	-0.912464	0.361524	NA	AC099513.1
ENSG00000257838	0.45183	-0.0369497	0.0404945	-0.912464	0.361524	NA	AC106788.1
ENSG00000266998	0.45183	-0.0369497	0.0404945	-0.912464	0.361524	NA	AC111182.1
ENSG00000257252	0.45183	-0.0369497	0.0404945	-0.912464	0.361524	NA	AC124947.1
ENSG00000259697	0.45183	-0.0369497	0.0404945	-0.912464	0.361524	NA	AC126323.2
ENSG00000260177	0.45183	-0.0369497	0.0404945	-0.912464	0.361524	NA	AC126696.1
ENSG00000262488	0.45183	-0.0369497	0.0404945	-0.912464	0.361524	NA	AC133065.2
ENSG00000257322	0.45183	-0.0369497	0.0404945	-0.912464	0.361524	NA	AC138123.1
ENSG00000227779	0.45183	-0.0369497	0.0404945	-0.912464	0.361524	NA	AC234779.1
ENSG00000231551	0.45183	-0.0369497	0.0404945	-0.912464	0.361524	NA	AC245100.4
ENSG00000144648	0.45183	-0.0369497	0.0404945	-0.912464	0.361524	NA	ACKR2
ENSG00000172650	0.45183	-0.0369497	0.0404945	-0.912464	0.361524	NA	AGAP5
ENSG00000273214	0.45183	-0.0369497	0.0404945	-0.912464	0.361524	NA	AL031587.4
ENSG00000236740	0.45183	-0.0369497	0.0404945	-0.912464	0.361524	NA	AL033384.1
ENSG00000280445	0.45183	-0.0369497	0.0404945	-0.912464	0.361524	NA	AL049536.1
ENSG00000248322	0.45183	-0.0369497	0.0404945	-0.912464	0.361524	NA	AL117348.1
ENSG00000257285	0.45183	-0.0369497	0.0404945	-0.912464	0.361524	NA	AL132780.1
ENSG00000232450	0.45183	-0.0369497	0.0404945	-0.912464	0.361524	NA	AL133517.1
ENSG00000276255	0.45183	-0.0369497	0.0404945	-0.912464	0.361524	NA	AL136379.1
ENSG00000226798	0.45183	-0.0369497	0.0404945	-0.912464	0.361524	NA	AL138749.1
ENSG00000258450	0.45183	-0.0369497	0.0404945	-0.912464	0.361524	NA	AL139099.2
ENSG00000259049	0.45183	-0.0369497	0.0404945	-0.912464	0.361524	NA	AL139317.3
ENSG00000227358	0.45183	-0.0369497	0.0404945	-0.912464	0.361524	NA	AL354861.1
ENSG00000213109	0.45183	-0.0369497	0.0404945	-0.912464	0.361524	NA	AL365223.1
ENSG00000227050	0.45183	-0.0369497	0.0404945	-0.912464	0.361524	NA	AL512288.1
ENSG00000276997	0.45183	-0.0369497	0.0404945	-0.912464	0.361524	NA	AL513314.2
ENSG00000225891	0.45183	-0.0369497	0.0404945	-0.912464	0.361524	NA	AL513365.2
ENSG00000223599	0.45183	-0.0369497	0.0404945	-0.912464	0.361524	NA	AL513523.1
ENSG00000216809	0.45183	-0.0369497	0.0404945	-0.912464	0.361524	NA	AL589993.1
ENSG00000217805	0.45183	-0.0369497	0.0404945	-0.912464	0.361524	NA	AL590084.1
ENSG00000237605	0.45183	-0.0369497	0.0404945	-0.912464	0.361524	NA	AL591846.2
ENSG00000229261	0.45183	-0.0369497	0.0404945	-0.912464	0.361524	NA	AL596223.1
ENSG00000230092	0.45183	-0.0369497	0.0404945	-0.912464	0.361524	NA	AL669831.4
ENSG00000237419	0.45183	-0.0369497	0.0404945	-0.912464	0.361524	NA	AL954642.1
ENSG00000187689	0.45183	-0.0369497	0.0404945	-0.912464	0.361524	NA	AMTN
ENSG00000174945	0.45183	-0.0369497	0.0404945	-0.912464	0.361524	NA	AMZ1
ENSG00000189127	0.45183	-0.0369497	0.0404945	-0.912464	0.361524	NA	ANKRD34B
ENSG00000229336	0.45183	-0.0369497	0.0404945	-0.912464	0.361524	NA	AP000568.1
ENSG00000245552	0.45183	-0.0369497	0.0404945	-0.912464	0.361524	NA	AP000787.1
ENSG00000204241	0.45183	-0.0369497	0.0404945	-0.912464	0.361524	NA	AP000911.1
ENSG00000243779	0.45183	-0.0369497	0.0404945	-0.912464	0.361524	NA	AP001086.1
ENSG00000246523	0.45183	-0.0369497	0.0404945	-0.912464	0.361524	NA	AP001528.1
ENSG00000263551	0.45183	-0.0369497	0.0404945	-0.912464	0.361524	NA	AP005328.1
ENSG00000103569	0.45183	-0.0369497	0.0404945	-0.912464	0.361524	NA	AQP9
ENSG00000228275	0.45183	-0.0369497	0.0404945	-0.912464	0.361524	NA	ARMCX3-AS1
ENSG00000143882	0.45183	-0.0369497	0.0404945	-0.912464	0.361524	NA	ATP6V1C2
ENSG00000162630	0.45183	-0.0369497	0.0404945	-0.912464	0.361524	NA	B3GALT2
ENSG00000220771	0.45183	-0.0369497	0.0404945	-0.912464	0.361524	NA	BOLA2P3
ENSG00000174990	0.45183	-0.0369497	0.0404945	-0.912464	0.361524	NA	CA5A
ENSG00000173093	0.45183	-0.0369497	0.0404945	-0.912464	0.361524	NA	CCDC63
ENSG00000105383	0.45183	-0.0369497	0.0404945	-0.912464	0.361524	NA	CD33
ENSG00000107736	0.45183	-0.0369497	0.0404945	-0.912464	0.361524	NA	CDH23
ENSG00000132514	0.45183	-0.0369497	0.0404945	-0.912464	0.361524	NA	CLEC10A
ENSG00000258981	0.45183	-0.0369497	0.0404945	-0.912464	0.361524	NA	COX5AP2
ENSG00000227431	0.45183	-0.0369497	0.0404945	-0.912464	0.361524	NA	CSE1L-AS1
ENSG00000006210	0.45183	-0.0369497	0.0404945	-0.912464	0.361524	NA	CX3CL1
ENSG00000226450	0.45183	-0.0369497	0.0404945	-0.912464	0.361524	NA	CYP2D8P
ENSG00000164825	0.45183	-0.0369497	0.0404945	-0.912464	0.361524	NA	DEFB1
ENSG00000158813	0.45183	-0.0369497	0.0404945	-0.912464	0.361524	NA	EDA
ENSG00000187017	0.45183	-0.0369497	0.0404945	-0.912464	0.361524	NA	ESPN
ENSG00000188859	0.45183	-0.0369497	0.0404945	-0.912464	0.361524	NA	FAM78B
ENSG00000164694	0.45183	-0.0369497	0.0404945	-0.912464	0.361524	NA	FNDC1
ENSG00000234975	0.45183	-0.0369497	0.0404945	-0.912464	0.361524	NA	FTH1P2
ENSG00000230204	0.45183	-0.0369497	0.0404945	-0.912464	0.361524	NA	FTH1P5
ENSG00000187730	0.45183	-0.0369497	0.0404945	-0.912464	0.361524	NA	GABRD
ENSG00000182870	0.45183	-0.0369497	0.0404945	-0.912464	0.361524	NA	GALNT9
ENSG00000215644	0.45183	-0.0369497	0.0404945	-0.912464	0.361524	NA	GCGR
ENSG00000130055	0.45183	-0.0369497	0.0404945	-0.912464	0.361524	NA	GDPD2
ENSG00000171115	0.45183	-0.0369497	0.0404945	-0.912464	0.361524	NA	GIMAP8
ENSG00000173401	0.45183	-0.0369497	0.0404945	-0.912464	0.361524	NA	GLIPR1L1
ENSG00000169508	0.45183	-0.0369497	0.0404945	-0.912464	0.361524	NA	GPR183
ENSG00000119737	0.45183	-0.0369497	0.0404945	-0.912464	0.361524	NA	GPR75
ENSG00000134201	0.45183	-0.0369497	0.0404945	-0.912464	0.361524	NA	GSTM5
ENSG00000179344	0.45183	-0.0369497	0.0404945	-0.912464	0.361524	NA	HLA-DQB1
ENSG00000219163	0.45183	-0.0369497	0.0404945	-0.912464	0.361524	NA	HMGB1P20
ENSG00000169495	0.45183	-0.0369497	0.0404945	-0.912464	0.361524	NA	HTRA4
ENSG00000137142	0.45183	-0.0369497	0.0404945	-0.912464	0.361524	NA	IGFBPL1
ENSG00000184261	0.45183	-0.0369497	0.0404945	-0.912464	0.361524	NA	KCNK12
ENSG00000131885	0.45183	-0.0369497	0.0404945	-0.912464	0.361524	NA	KRT17P1
ENSG00000213424	0.45183	-0.0369497	0.0404945	-0.912464	0.361524	NA	KRT222
ENSG00000226496	0.45183	-0.0369497	0.0404945	-0.912464	0.361524	NA	LINC00323
ENSG00000203441	0.45183	-0.0369497	0.0404945	-0.912464	0.361524	NA	LINC00449
ENSG00000246662	0.45183	-0.0369497	0.0404945	-0.912464	0.361524	NA	LINC00535
ENSG00000258735	0.45183	-0.0369497	0.0404945	-0.912464	0.361524	NA	LINC00637
ENSG00000228262	0.45183	-0.0369497	0.0404945	-0.912464	0.361524	NA	LINC01320
ENSG00000233080	0.45183	-0.0369497	0.0404945	-0.912464	0.361524	NA	LINC01399
ENSG00000205293	0.45183	-0.0369497	0.0404945	-0.912464	0.361524	NA	LINC01602
ENSG00000233521	0.45183	-0.0369497	0.0404945	-0.912464	0.361524	NA	LINC01638
ENSG00000233396	0.45183	-0.0369497	0.0404945	-0.912464	0.361524	NA	LINC01719
ENSG00000233277	0.45183	-0.0369497	0.0404945	-0.912464	0.361524	NA	LINC01728
ENSG00000267201	0.45183	-0.0369497	0.0404945	-0.912464	0.361524	NA	LINC01775
ENSG00000224655	0.45183	-0.0369497	0.0404945	-0.912464	0.361524	NA	LINC01823
ENSG00000223466	0.45183	-0.0369497	0.0404945	-0.912464	0.361524	NA	LINC01825
ENSG00000225546	0.45183	-0.0369497	0.0404945	-0.912464	0.361524	NA	LINC02476
ENSG00000178734	0.45183	-0.0369497	0.0404945	-0.912464	0.361524	NA	LMO7DN
ENSG00000077454	0.45183	-0.0369497	0.0404945	-0.912464	0.361524	NA	LRCH4
ENSG00000199179	0.45183	-0.0369497	0.0404945	-0.912464	0.361524	NA	MIRLET7I
ENSG00000232177	0.45183	-0.0369497	0.0404945	-0.912464	0.361524	NA	MTND4P24
ENSG00000041515	0.45183	-0.0369497	0.0404945	-0.912464	0.361524	NA	MYO16
ENSG00000254453	0.45183	-0.0369497	0.0404945	-0.912464	0.361524	NA	NAV2-AS2
ENSG00000269713	0.45183	-0.0369497	0.0404945	-0.912464	0.361524	NA	NBPF9
ENSG00000151623	0.45183	-0.0369497	0.0404945	-0.912464	0.361524	NA	NR3C2
ENSG00000257542	0.45183	-0.0369497	0.0404945	-0.912464	0.361524	NA	OR7E47P
ENSG00000182162	0.45183	-0.0369497	0.0404945	-0.912464	0.361524	NA	P2RY8
ENSG00000120328	0.45183	-0.0369497	0.0404945	-0.912464	0.361524	NA	PCDHB12
ENSG00000229359	0.45183	-0.0369497	0.0404945	-0.912464	0.361524	NA	PIN1P1
ENSG00000238211	0.45183	-0.0369497	0.0404945	-0.912464	0.361524	NA	POLR2LP1
ENSG00000258591	0.45183	-0.0369497	0.0404945	-0.912464	0.361524	NA	PPIAP4
ENSG00000133246	0.45183	-0.0369497	0.0404945	-0.912464	0.361524	NA	PRAM1
ENSG00000236671	0.45183	-0.0369497	0.0404945	-0.912464	0.361524	NA	PRKG1-AS1
ENSG00000177483	0.45183	-0.0369497	0.0404945	-0.912464	0.361524	NA	RBM44
ENSG00000201913	0.45183	-0.0369497	0.0404945	-0.912464	0.361524	NA	RF00019
ENSG00000207207	0.45183	-0.0369497	0.0404945	-0.912464	0.361524	NA	RF00019
ENSG00000252198	0.45183	-0.0369497	0.0404945	-0.912464	0.361524	NA	RF00019
ENSG00000252802	0.45183	-0.0369497	0.0404945	-0.912464	0.361524	NA	RF00019
ENSG00000239742	0.45183	-0.0369497	0.0404945	-0.912464	0.361524	NA	RN7SL672P
ENSG00000201059	0.45183	-0.0369497	0.0404945	-0.912464	0.361524	NA	RNA5SP336
ENSG00000165799	0.45183	-0.0369497	0.0404945	-0.912464	0.361524	NA	RNASE7
ENSG00000206623	0.45183	-0.0369497	0.0404945	-0.912464	0.361524	NA	RNU6-979P
ENSG00000215016	0.45183	-0.0369497	0.0404945	-0.912464	0.361524	NA	RPL24P7
ENSG00000239872	0.45183	-0.0369497	0.0404945	-0.912464	0.361524	NA	RPL35AP19
ENSG00000240522	0.45183	-0.0369497	0.0404945	-0.912464	0.361524	NA	RPL7AP10
ENSG00000242083	0.45183	-0.0369497	0.0404945	-0.912464	0.361524	NA	RPL7AP31
ENSG00000213744	0.45183	-0.0369497	0.0404945	-0.912464	0.361524	NA	RPS10P14
ENSG00000227361	0.45183	-0.0369497	0.0404945	-0.912464	0.361524	NA	RPS24P7
ENSG00000242829	0.45183	-0.0369497	0.0404945	-0.912464	0.361524	NA	RPS26P21
ENSG00000254985	0.45183	-0.0369497	0.0404945	-0.912464	0.361524	NA	RSF1-IT2
ENSG00000184860	0.45183	-0.0369497	0.0404945	-0.912464	0.361524	NA	SDR42E1
ENSG00000133488	0.45183	-0.0369497	0.0404945	-0.912464	0.361524	NA	SEC14L4
ENSG00000238363	0.45183	-0.0369497	0.0404945	-0.912464	0.361524	NA	SNORA13
ENSG00000207475	0.45183	-0.0369497	0.0404945	-0.912464	0.361524	NA	SNORA80E
ENSG00000265185	0.45183	-0.0369497	0.0404945	-0.912464	0.361524	NA	SNORD3B-1
ENSG00000199436	0.45183	-0.0369497	0.0404945	-0.912464	0.361524	NA	SNORD9
ENSG00000153820	0.45183	-0.0369497	0.0404945	-0.912464	0.361524	NA	SPHKAP
ENSG00000253431	0.45183	-0.0369497	0.0404945	-0.912464	0.361524	NA	SRPK2P
ENSG00000184343	0.45183	-0.0369497	0.0404945	-0.912464	0.361524	NA	SRPK3
ENSG00000154548	0.45183	-0.0369497	0.0404945	-0.912464	0.361524	NA	SRSF12
ENSG00000163060	0.45183	-0.0369497	0.0404945	-0.912464	0.361524	NA	TEKT4
ENSG00000159958	0.45183	-0.0369497	0.0404945	-0.912464	0.361524	NA	TNFRSF13C
ENSG00000167094	0.45183	-0.0369497	0.0404945	-0.912464	0.361524	NA	TTC16
ENSG00000198033	0.45183	-0.0369497	0.0404945	-0.912464	0.361524	NA	TUBA3C
ENSG00000214832	0.45183	-0.0369497	0.0404945	-0.912464	0.361524	NA	UPF3AP2
ENSG00000261373	0.45183	-0.0369497	0.0404945	-0.912464	0.361524	NA	VPS9D1-AS1
ENSG00000253517	0.45183	-0.0369497	0.0404945	-0.912464	0.361524	NA	XRCC6P4
ENSG00000271142	0.45183	-0.0369497	0.0404945	-0.912464	0.361524	NA	YWHAQP7
ENSG00000224666	0.45183	-0.0369497	0.0404945	-0.912464	0.361524	NA	Z84484.1
ENSG00000220702	0.45183	-0.0369497	0.0404945	-0.912464	0.361524	NA	Z85994.1
ENSG00000189167	0.45183	-0.0369497	0.0404945	-0.912464	0.361524	NA	ZAR1L
ENSG00000231121	0.45183	-0.0369497	0.0404945	-0.912464	0.361524	NA
ENSG00000234536	0.45183	-0.0369497	0.0404945	-0.912464	0.361524	NA
ENSG00000236310	0.45183	-0.0369497	0.0404945	-0.912464	0.361524	NA
ENSG00000237813	0.450877	-0.0125156	0.041766	-0.299659	0.764437	NA	AC002066.1
ENSG00000266469	0.450877	-0.0125156	0.041766	-0.299659	0.764437	NA	AC005288.1
ENSG00000264324	0.450877	-0.0125156	0.041766	-0.299659	0.764437	NA	AC006030.1
ENSG00000243220	0.450877	-0.0125156	0.041766	-0.299659	0.764437	NA	AC006159.2
ENSG00000242539	0.450877	-0.0125156	0.041766	-0.299659	0.764437	NA	AC007620.2
ENSG00000233251	0.450877	-0.0125156	0.041766	-0.299659	0.764437	NA	AC007743.1
ENSG00000239246	0.450877	-0.0125156	0.041766	-0.299659	0.764437	NA	AC008026.1
ENSG00000247877	0.450877	-0.0125156	0.041766	-0.299659	0.764437	NA	AC021086.1
ENSG00000234017	0.450877	-0.0125156	0.041766	-0.299659	0.764437	NA	AC022018.1
ENSG00000262141	0.450877	-0.0125156	0.041766	-0.299659	0.764437	NA	AC040162.2
ENSG00000258068	0.450877	-0.0125156	0.041766	-0.299659	0.764437	NA	AC079600.3
ENSG00000259376	0.450877	-0.0125156	0.041766	-0.299659	0.764437	NA	AC090907.1
ENSG00000272202	0.450877	-0.0125156	0.041766	-0.299659	0.764437	NA	AC097358.2
ENSG00000213729	0.450877	-0.0125156	0.041766	-0.299659	0.764437	NA	AC098828.1
ENSG00000255703	0.450877	-0.0125156	0.041766	-0.299659	0.764437	NA	AC127070.3
ENSG00000279573	0.450877	-0.0125156	0.041766	-0.299659	0.764437	NA	AC134407.2
ENSG00000272755	0.450877	-0.0125156	0.041766	-0.299659	0.764437	NA	AC245297.2
ENSG00000272482	0.450877	-0.0125156	0.041766	-0.299659	0.764437	NA	AC254633.1
ENSG00000176244	0.450877	-0.0125156	0.041766	-0.299659	0.764437	NA	ACBD7
ENSG00000106624	0.450877	-0.0125156	0.041766	-0.299659	0.764437	NA	AEBP1
ENSG00000271913	0.450877	-0.0125156	0.041766	-0.299659	0.764437	NA	AL035530.2
ENSG00000230721	0.450877	-0.0125156	0.041766	-0.299659	0.764437	NA	AL049597.1
ENSG00000254620	0.450877	-0.0125156	0.041766	-0.299659	0.764437	NA	AL050327.1
ENSG00000237214	0.450877	-0.0125156	0.041766	-0.299659	0.764437	NA	AL080243.2
ENSG00000276968	0.450877	-0.0125156	0.041766	-0.299659	0.764437	NA	AL158196.1
ENSG00000271384	0.450877	-0.0125156	0.041766	-0.299659	0.764437	NA	AL161729.3
ENSG00000229312	0.450877	-0.0125156	0.041766	-0.299659	0.764437	NA	AL353693.1
ENSG00000214593	0.450877	-0.0125156	0.041766	-0.299659	0.764437	NA	AL354710.1
ENSG00000272817	0.450877	-0.0125156	0.041766	-0.299659	0.764437	NA	AL359198.1
ENSG00000258957	0.450877	-0.0125156	0.041766	-0.299659	0.764437	NA	AL359317.2
ENSG00000253194	0.450877	-0.0125156	0.041766	-0.299659	0.764437	NA	AL365275.1
ENSG00000229519	0.450877	-0.0125156	0.041766	-0.299659	0.764437	NA	AL591866.1
ENSG00000279549	0.450877	-0.0125156	0.041766	-0.299659	0.764437	NA	AP000437.1
ENSG00000263618	0.450877	-0.0125156	0.041766	-0.299659	0.764437	NA	AP005121.1
ENSG00000136881	0.450877	-0.0125156	0.041766	-0.299659	0.764437	NA	BAAT
ENSG00000259040	0.450877	-0.0125156	0.041766	-0.299659	0.764437	NA	BLOC1S5-TXNDC5
ENSG00000236852	0.450877	-0.0125156	0.041766	-0.299659	0.764437	NA	BX322784.1
ENSG00000228409	0.450877	-0.0125156	0.041766	-0.299659	0.764437	NA	CCT6P1
ENSG00000226015	0.450877	-0.0125156	0.041766	-0.299659	0.764437	NA	CCT8P1
ENSG00000124215	0.450877	-0.0125156	0.041766	-0.299659	0.764437	NA	CDH26
ENSG00000175920	0.450877	-0.0125156	0.041766	-0.299659	0.764437	NA	DOK7
ENSG00000203909	0.450877	-0.0125156	0.041766	-0.299659	0.764437	NA	DPPA5
ENSG00000249855	0.450877	-0.0125156	0.041766	-0.299659	0.764437	NA	EEF1A1P19
ENSG00000001561	0.450877	-0.0125156	0.041766	-0.299659	0.764437	NA	ENPP4
ENSG00000142449	0.450877	-0.0125156	0.041766	-0.299659	0.764437	NA	FBN3
ENSG00000104290	0.450877	-0.0125156	0.041766	-0.299659	0.764437	NA	FZD3
ENSG00000219930	0.450877	-0.0125156	0.041766	-0.299659	0.764437	NA	GAPDHP67
ENSG00000156466	0.450877	-0.0125156	0.041766	-0.299659	0.764437	NA	GDF6
ENSG00000214544	0.450877	-0.0125156	0.041766	-0.299659	0.764437	NA	GTF2IRD2P1
ENSG00000105697	0.450877	-0.0125156	0.041766	-0.299659	0.764437	NA	HAMP
ENSG00000241120	0.450877	-0.0125156	0.041766	-0.299659	0.764437	NA	HMGN1P8
ENSG00000259706	0.450877	-0.0125156	0.041766	-0.299659	0.764437	NA	HSP90B2P
ENSG00000140015	0.450877	-0.0125156	0.041766	-0.299659	0.764437	NA	KCNH5
ENSG00000226520	0.450877	-0.0125156	0.041766	-0.299659	0.764437	NA	KIRREL1-IT1
ENSG00000267147	0.450877	-0.0125156	0.041766	-0.299659	0.764437	NA	LINC01842
ENSG00000099399	0.450877	-0.0125156	0.041766	-0.299659	0.764437	NA	MAGEB2
ENSG00000135517	0.450877	-0.0125156	0.041766	-0.299659	0.764437	NA	MIP
ENSG00000198972	0.450877	-0.0125156	0.041766	-0.299659	0.764437	NA	MIRLET7E
ENSG00000213761	0.450877	-0.0125156	0.041766	-0.299659	0.764437	NA	MT1P1
ENSG00000204099	0.450877	-0.0125156	0.041766	-0.299659	0.764437	NA	NEU4
ENSG00000220924	0.450877	-0.0125156	0.041766	-0.299659	0.764437	NA	OSTCP4
ENSG00000101405	0.450877	-0.0125156	0.041766	-0.299659	0.764437	NA	OXT
ENSG00000198883	0.450877	-0.0125156	0.041766	-0.299659	0.764437	NA	PNMA5
ENSG00000214626	0.450877	-0.0125156	0.041766	-0.299659	0.764437	NA	POLR3DP1
ENSG00000165807	0.450877	-0.0125156	0.041766	-0.299659	0.764437	NA	PPP1R36
ENSG00000196415	0.450877	-0.0125156	0.041766	-0.299659	0.764437	NA	PRTN3
ENSG00000181826	0.450877	-0.0125156	0.041766	-0.299659	0.764437	NA	RELL1
ENSG00000200874	0.450877	-0.0125156	0.041766	-0.299659	0.764437	NA	RF00019
ENSG00000076344	0.450877	-0.0125156	0.041766	-0.299659	0.764437	NA	RGS11
ENSG00000222057	0.450877	-0.0125156	0.041766	-0.299659	0.764437	NA	RNU4-62P
ENSG00000223044	0.450877	-0.0125156	0.041766	-0.299659	0.764437	NA	RNU6-130P
ENSG00000240914	0.450877	-0.0125156	0.041766	-0.299659	0.764437	NA	RPL15P2
ENSG00000233318	0.450877	-0.0125156	0.041766	-0.299659	0.764437	NA	RPL31P45
ENSG00000234253	0.450877	-0.0125156	0.041766	-0.299659	0.764437	NA	RPL7P13
ENSG00000239473	0.450877	-0.0125156	0.041766	-0.299659	0.764437	NA	RPL7P38
ENSG00000228071	0.450877	-0.0125156	0.041766	-0.299659	0.764437	NA	RPL7P47
ENSG00000240087	0.450877	-0.0125156	0.041766	-0.299659	0.764437	NA	RPSAP12
ENSG00000166257	0.450877	-0.0125156	0.041766	-0.299659	0.764437	NA	SCN3B
ENSG00000074317	0.450877	-0.0125156	0.041766	-0.299659	0.764437	NA	SNCB
ENSG00000221716	0.450877	-0.0125156	0.041766	-0.299659	0.764437	NA	SNORA11
ENSG00000207445	0.450877	-0.0125156	0.041766	-0.299659	0.764437	NA	SNORD15B
ENSG00000260589	0.450877	-0.0125156	0.041766	-0.299659	0.764437	NA	STAM-AS1
ENSG00000144868	0.450877	-0.0125156	0.041766	-0.299659	0.764437	NA	TMEM108
ENSG00000228111	0.450877	-0.0125156	0.041766	-0.299659	0.764437	NA	TPT1P2
ENSG00000231167	0.450877	-0.0125156	0.041766	-0.299659	0.764437	NA	YBX1P2
ENSG00000271208	0.450877	-0.0125156	0.041766	-0.299659	0.764437	NA	Z99289.3
ENSG00000232194	0.450877	-0.0125156	0.041766	-0.299659	0.764437	NA	Z99943.1
ENSG00000197445	0.450877	-0.0125156	0.041766	-0.299659	0.764437	NA
ENSG00000241781	0.450877	-0.0125156	0.041766	-0.299659	0.764437	NA
ENSG00000140798	0.449924	0.01365	0.040447	0.33748	0.735755	NA	ABCC12
ENSG00000256340	0.449924	0.01365	0.040447	0.33748	0.735755	NA	ABCC6P1
ENSG00000131969	0.449924	0.01365	0.040447	0.33748	0.735755	NA	ABHD12B
ENSG00000250536	0.449924	0.01365	0.040447	0.33748	0.735755	NA	ABHD17AP3
ENSG00000225541	0.449924	0.01365	0.040447	0.33748	0.735755	NA	AC002480.1
ENSG00000267457	0.449924	0.01365	0.040447	0.33748	0.735755	NA	AC004223.2
ENSG00000232072	0.449924	0.01365	0.040447	0.33748	0.735755	NA	AC004870.4
ENSG00000267505	0.449924	0.01365	0.040447	0.33748	0.735755	NA	AC005180.2
ENSG00000268723	0.449924	0.01365	0.040447	0.33748	0.735755	NA	AC005261.4
ENSG00000241456	0.449924	0.01365	0.040447	0.33748	0.735755	NA	AC005996.1
ENSG00000267606	0.449924	0.01365	0.040447	0.33748	0.735755	NA	AC006116.9
ENSG00000261393	0.449924	0.01365	0.040447	0.33748	0.735755	NA	AC007493.2
ENSG00000279232	0.449924	0.01365	0.040447	0.33748	0.735755	NA	AC008522.1
ENSG00000276488	0.449924	0.01365	0.040447	0.33748	0.735755	NA	AC008735.4
ENSG00000279400	0.449924	0.01365	0.040447	0.33748	0.735755	NA	AC008957.3
ENSG00000259223	0.449924	0.01365	0.040447	0.33748	0.735755	NA	AC009654.1
ENSG00000227055	0.449924	0.01365	0.040447	0.33748	0.735755	NA	AC009961.2
ENSG00000274184	0.449924	0.01365	0.040447	0.33748	0.735755	NA	AC011815.2
ENSG00000271715	0.449924	0.01365	0.040447	0.33748	0.735755	NA	AC012640.3
ENSG00000232227	0.449924	0.01365	0.040447	0.33748	0.735755	NA	AC013401.1
ENSG00000258976	0.449924	0.01365	0.040447	0.33748	0.735755	NA	AC013451.2
ENSG00000259495	0.449924	0.01365	0.040447	0.33748	0.735755	NA	AC016705.2
ENSG00000268056	0.449924	0.01365	0.040447	0.33748	0.735755	NA	AC020913.1
ENSG00000260891	0.449924	0.01365	0.040447	0.33748	0.735755	NA	AC020978.3
ENSG00000250532	0.449924	0.01365	0.040447	0.33748	0.735755	NA	AC021180.1
ENSG00000254041	0.449924	0.01365	0.040447	0.33748	0.735755	NA	AC021546.1
ENSG00000253608	0.449924	0.01365	0.040447	0.33748	0.735755	NA	AC022915.2
ENSG00000250654	0.449924	0.01365	0.040447	0.33748	0.735755	NA	AC023794.5
ENSG00000269761	0.449924	0.01365	0.040447	0.33748	0.735755	NA	AC025278.2
ENSG00000257181	0.449924	0.01365	0.040447	0.33748	0.735755	NA	AC025423.4
ENSG00000278875	0.449924	0.01365	0.040447	0.33748	0.735755	NA	AC025809.2
ENSG00000250806	0.449924	0.01365	0.040447	0.33748	0.735755	NA	AC027315.1
ENSG00000264451	0.449924	0.01365	0.040447	0.33748	0.735755	NA	AC036222.1
ENSG00000270135	0.449924	0.01365	0.040447	0.33748	0.735755	NA	AC078795.3
ENSG00000278924	0.449924	0.01365	0.040447	0.33748	0.735755	NA	AC078883.4
ENSG00000253317	0.449924	0.01365	0.040447	0.33748	0.735755	NA	AC078906.1
ENSG00000260331	0.449924	0.01365	0.040447	0.33748	0.735755	NA	AC079148.1
ENSG00000280241	0.449924	0.01365	0.040447	0.33748	0.735755	NA	AC079298.3
ENSG00000257711	0.449924	0.01365	0.040447	0.33748	0.735755	NA	AC079385.2
ENSG00000228643	0.449924	0.01365	0.040447	0.33748	0.735755	NA	AC079779.2
ENSG00000254695	0.449924	0.01365	0.040447	0.33748	0.735755	NA	AC087379.2
ENSG00000254409	0.449924	0.01365	0.040447	0.33748	0.735755	NA	AC087521.3
ENSG00000277223	0.449924	0.01365	0.040447	0.33748	0.735755	NA	AC090116.1
ENSG00000267462	0.449924	0.01365	0.040447	0.33748	0.735755	NA	AC090377.1
ENSG00000272275	0.449924	0.01365	0.040447	0.33748	0.735755	NA	AC092687.3
ENSG00000250775	0.449924	0.01365	0.040447	0.33748	0.735755	NA	AC093730.1
ENSG00000237413	0.449924	0.01365	0.040447	0.33748	0.735755	NA	AC096531.2
ENSG00000242391	0.449924	0.01365	0.040447	0.33748	0.735755	NA	AC099677.4
ENSG00000279570	0.449924	0.01365	0.040447	0.33748	0.735755	NA	AC099804.1
ENSG00000254862	0.449924	0.01365	0.040447	0.33748	0.735755	NA	AC100771.2
ENSG00000272431	0.449924	0.01365	0.040447	0.33748	0.735755	NA	AC104117.5
ENSG00000253507	0.449924	0.01365	0.040447	0.33748	0.735755	NA	AC104257.1
ENSG00000236248	0.449924	0.01365	0.040447	0.33748	0.735755	NA	AC104389.3
ENSG00000264647	0.449924	0.01365	0.040447	0.33748	0.735755	NA	AC104564.4
ENSG00000203392	0.449924	0.01365	0.040447	0.33748	0.735755	NA	AC105020.1
ENSG00000253519	0.449924	0.01365	0.040447	0.33748	0.735755	NA	AC106801.1
ENSG00000242588	0.449924	0.01365	0.040447	0.33748	0.735755	NA	AC108010.1
ENSG00000273454	0.449924	0.01365	0.040447	0.33748	0.735755	NA	AC112503.2
ENSG00000257512	0.449924	0.01365	0.040447	0.33748	0.735755	NA	AC124947.2
ENSG00000276727	0.449924	0.01365	0.040447	0.33748	0.735755	NA	AC137834.2
ENSG00000254701	0.449924	0.01365	0.040447	0.33748	0.735755	NA	AC138866.2
ENSG00000232828	0.449924	0.01365	0.040447	0.33748	0.735755	NA	AC231533.1
ENSG00000276850	0.449924	0.01365	0.040447	0.33748	0.735755	NA	AC245041.2
ENSG00000157766	0.449924	0.01365	0.040447	0.33748	0.735755	NA	ACAN
ENSG00000233859	0.449924	0.01365	0.040447	0.33748	0.735755	NA	ADH5P4
ENSG00000272566	0.449924	0.01365	0.040447	0.33748	0.735755	NA	AF250324.1
ENSG00000231466	0.449924	0.01365	0.040447	0.33748	0.735755	NA	AL022324.2
ENSG00000216475	0.449924	0.01365	0.040447	0.33748	0.735755	NA	AL024474.1
ENSG00000232310	0.449924	0.01365	0.040447	0.33748	0.735755	NA	AL078590.3
ENSG00000223537	0.449924	0.01365	0.040447	0.33748	0.735755	NA	AL109947.1
ENSG00000257522	0.449924	0.01365	0.040447	0.33748	0.735755	NA	AL133166.1
ENSG00000261728	0.449924	0.01365	0.040447	0.33748	0.735755	NA	AL138690.1
ENSG00000226947	0.449924	0.01365	0.040447	0.33748	0.735755	NA	AL139247.1
ENSG00000228317	0.449924	0.01365	0.040447	0.33748	0.735755	NA	AL158070.1
ENSG00000261060	0.449924	0.01365	0.040447	0.33748	0.735755	NA	AL160286.2
ENSG00000258082	0.449924	0.01365	0.040447	0.33748	0.735755	NA	AL391832.3
ENSG00000276573	0.449924	0.01365	0.040447	0.33748	0.735755	NA	AL442067.1
ENSG00000279778	0.449924	0.01365	0.040447	0.33748	0.735755	NA	AL445437.1
ENSG00000224621	0.449924	0.01365	0.040447	0.33748	0.735755	NA	AL451042.1
ENSG00000272371	0.449924	0.01365	0.040447	0.33748	0.735755	NA	AL591167.1
ENSG00000167612	0.449924	0.01365	0.040447	0.33748	0.735755	NA	ANKRD33
ENSG00000157999	0.449924	0.01365	0.040447	0.33748	0.735755	NA	ANKRD61
ENSG00000263884	0.449924	0.01365	0.040447	0.33748	0.735755	NA	AP000845.1
ENSG00000255236	0.449924	0.01365	0.040447	0.33748	0.735755	NA	AP002992.1
ENSG00000272703	0.449924	0.01365	0.040447	0.33748	0.735755	NA	AP005137.2
ENSG00000180828	0.449924	0.01365	0.040447	0.33748	0.735755	NA	BHLHE22
ENSG00000231120	0.449924	0.01365	0.040447	0.33748	0.735755	NA	BTF3P10
ENSG00000237699	0.449924	0.01365	0.040447	0.33748	0.735755	NA	BX072579.1
ENSG00000237265	0.449924	0.01365	0.040447	0.33748	0.735755	NA	BX276092.7
ENSG00000278869	0.449924	0.01365	0.040447	0.33748	0.735755	NA	BX539320.1
ENSG00000223658	0.449924	0.01365	0.040447	0.33748	0.735755	NA	C1GALT1C1L
ENSG00000169314	0.449924	0.01365	0.040447	0.33748	0.735755	NA	C22orf15
ENSG00000124469	0.449924	0.01365	0.040447	0.33748	0.735755	NA	CEACAM8
ENSG00000186510	0.449924	0.01365	0.040447	0.33748	0.735755	NA	CLCNKA
ENSG00000184374	0.449924	0.01365	0.040447	0.33748	0.735755	NA	COLEC10
ENSG00000187581	0.449924	0.01365	0.040447	0.33748	0.735755	NA	COX8C
ENSG00000233025	0.449924	0.01365	0.040447	0.33748	0.735755	NA	CRYZP1
ENSG00000276710	0.449924	0.01365	0.040447	0.33748	0.735755	NA	CSPG4P10
ENSG00000100197	0.449924	0.01365	0.040447	0.33748	0.735755	NA	CYP2D6
ENSG00000237775	0.449924	0.01365	0.040447	0.33748	0.735755	NA	DDR1-AS1
ENSG00000164822	0.449924	0.01365	0.040447	0.33748	0.735755	NA	DEFA6
ENSG00000135144	0.449924	0.01365	0.040447	0.33748	0.735755	NA	DTX1
ENSG00000213640	0.449924	0.01365	0.040447	0.33748	0.735755	NA	EEF1DP4
ENSG00000135373	0.449924	0.01365	0.040447	0.33748	0.735755	NA	EHF
ENSG00000183317	0.449924	0.01365	0.040447	0.33748	0.735755	NA	EPHA10
ENSG00000143278	0.449924	0.01365	0.040447	0.33748	0.735755	NA	F13B
ENSG00000180178	0.449924	0.01365	0.040447	0.33748	0.735755	NA	FAR2P1
ENSG00000214050	0.449924	0.01365	0.040447	0.33748	0.735755	NA	FBXO16
ENSG00000224659	0.449924	0.01365	0.040447	0.33748	0.735755	NA	GAGE12J
ENSG00000249948	0.449924	0.01365	0.040447	0.33748	0.735755	NA	GBA3
ENSG00000261949	0.449924	0.01365	0.040447	0.33748	0.735755	NA	GFY
ENSG00000187513	0.449924	0.01365	0.040447	0.33748	0.735755	NA	GJA4
ENSG00000215032	0.449924	0.01365	0.040447	0.33748	0.735755	NA	GNL3LP1
ENSG00000167588	0.449924	0.01365	0.040447	0.33748	0.735755	NA	GPD1
ENSG00000134443	0.449924	0.01365	0.040447	0.33748	0.735755	NA	GRP
ENSG00000253173	0.449924	0.01365	0.040447	0.33748	0.735755	NA	H2AFZP2
ENSG00000182782	0.449924	0.01365	0.040447	0.33748	0.735755	NA	HCAR2
ENSG00000228022	0.449924	0.01365	0.040447	0.33748	0.735755	NA	HCG20
ENSG00000164588	0.449924	0.01365	0.040447	0.33748	0.735755	NA	HCN1
ENSG00000275029	0.449924	0.01365	0.040447	0.33748	0.735755	NA	HMGB1P24
ENSG00000122254	0.449924	0.01365	0.040447	0.33748	0.735755	NA	HS3ST2
ENSG00000183709	0.449924	0.01365	0.040447	0.33748	0.735755	NA	IFNL2
ENSG00000211899	0.449924	0.01365	0.040447	0.33748	0.735755	NA	IGHM
ENSG00000169896	0.449924	0.01365	0.040447	0.33748	0.735755	NA	ITGAM
ENSG00000123243	0.449924	0.01365	0.040447	0.33748	0.735755	NA	ITIH5
ENSG00000224965	0.449924	0.01365	0.040447	0.33748	0.735755	NA	KCNC4-AS1
ENSG00000130294	0.449924	0.01365	0.040447	0.33748	0.735755	NA	KIF1A
ENSG00000236670	0.449924	0.01365	0.040447	0.33748	0.735755	NA	KRT18P5
ENSG00000126337	0.449924	0.01365	0.040447	0.33748	0.735755	NA	KRT36
ENSG00000188581	0.449924	0.01365	0.040447	0.33748	0.735755	NA	KRTAP1-1
ENSG00000197084	0.449924	0.01365	0.040447	0.33748	0.735755	NA	LCE1C
ENSG00000260941	0.449924	0.01365	0.040447	0.33748	0.735755	NA	LINC00622
ENSG00000236700	0.449924	0.01365	0.040447	0.33748	0.735755	NA	LINC01010
ENSG00000243550	0.449924	0.01365	0.040447	0.33748	0.735755	NA	LINC01214
ENSG00000231776	0.449924	0.01365	0.040447	0.33748	0.735755	NA	LINC01611
ENSG00000225595	0.449924	0.01365	0.040447	0.33748	0.735755	NA	LINC01623
ENSG00000236780	0.449924	0.01365	0.040447	0.33748	0.735755	NA	LINC01829
ENSG00000267517	0.449924	0.01365	0.040447	0.33748	0.735755	NA	LINC01855
ENSG00000214691	0.449924	0.01365	0.040447	0.33748	0.735755	NA	LINC01913
ENSG00000253490	0.449924	0.01365	0.040447	0.33748	0.735755	NA	LINC02099
ENSG00000249352	0.449924	0.01365	0.040447	0.33748	0.735755	NA	LINC02198
ENSG00000230269	0.449924	0.01365	0.040447	0.33748	0.735755	NA	LINC02525
ENSG00000259459	0.449924	0.01365	0.040447	0.33748	0.735755	NA	LINC02568
ENSG00000012223	0.449924	0.01365	0.040447	0.33748	0.735755	NA	LTF
ENSG00000167656	0.449924	0.01365	0.040447	0.33748	0.735755	NA	LY6D
ENSG00000112818	0.449924	0.01365	0.040447	0.33748	0.735755	NA	MEP1A
ENSG00000230872	0.449924	0.01365	0.040447	0.33748	0.735755	NA	MFSD13B
ENSG00000238123	0.449924	0.01365	0.040447	0.33748	0.735755	NA	MID1IP1-AS1
ENSG00000199053	0.449924	0.01365	0.040447	0.33748	0.735755	NA	MIR324
ENSG00000266206	0.449924	0.01365	0.040447	0.33748	0.735755	NA	MIR3926-1
ENSG00000263909	0.449924	0.01365	0.040447	0.33748	0.735755	NA	MIR5000
ENSG00000262118	0.449924	0.01365	0.040447	0.33748	0.735755	NA	MTCO1P28
ENSG00000204544	0.449924	0.01365	0.040447	0.33748	0.735755	NA	MUC21
ENSG00000270813	0.449924	0.01365	0.040447	0.33748	0.735755	NA	NANOGNBP3
ENSG00000176654	0.449924	0.01365	0.040447	0.33748	0.735755	NA	NANOGP1
ENSG00000168824	0.449924	0.01365	0.040447	0.33748	0.735755	NA	NSG1
ENSG00000138315	0.449924	0.01365	0.040447	0.33748	0.735755	NA	OIT3
ENSG00000196341	0.449924	0.01365	0.040447	0.33748	0.735755	NA	OR8D1
ENSG00000171540	0.449924	0.01365	0.040447	0.33748	0.735755	NA	OTP
ENSG00000253537	0.449924	0.01365	0.040447	0.33748	0.735755	NA	PCDHGA7
ENSG00000188089	0.449924	0.01365	0.040447	0.33748	0.735755	NA	PLA2G4E
ENSG00000067601	0.449924	0.01365	0.040447	0.33748	0.735755	NA	PMS2P4
ENSG00000242221	0.449924	0.01365	0.040447	0.33748	0.735755	NA	PSG2
ENSG00000243410	0.449924	0.01365	0.040447	0.33748	0.735755	NA	PSMD6-AS1
ENSG00000214283	0.449924	0.01365	0.040447	0.33748	0.735755	NA	RAD51AP1P1
ENSG00000214842	0.449924	0.01365	0.040447	0.33748	0.735755	NA	RAD51AP2
ENSG00000259585	0.449924	0.01365	0.040447	0.33748	0.735755	NA	RBM17P4
ENSG00000278818	0.449924	0.01365	0.040447	0.33748	0.735755	NA	RF00017
ENSG00000200922	0.449924	0.01365	0.040447	0.33748	0.735755	NA	RF00019
ENSG00000239040	0.449924	0.01365	0.040447	0.33748	0.735755	NA	RF00019
ENSG00000132677	0.449924	0.01365	0.040447	0.33748	0.735755	NA	RHBG
ENSG00000229927	0.449924	0.01365	0.040447	0.33748	0.735755	NA	RHEBP1
ENSG00000042062	0.449924	0.01365	0.040447	0.33748	0.735755	NA	RIPOR3
ENSG00000200312	0.449924	0.01365	0.040447	0.33748	0.735755	NA	RN7SKP255
ENSG00000222675	0.449924	0.01365	0.040447	0.33748	0.735755	NA	RNA5SP146
ENSG00000223181	0.449924	0.01365	0.040447	0.33748	0.735755	NA	RNU6-1199P
ENSG00000201044	0.449924	0.01365	0.040447	0.33748	0.735755	NA	RNU6-268P
ENSG00000213176	0.449924	0.01365	0.040447	0.33748	0.735755	NA	RPL13P6
ENSG00000213307	0.449924	0.01365	0.040447	0.33748	0.735755	NA	RPL18P11
ENSG00000220749	0.449924	0.01365	0.040447	0.33748	0.735755	NA	RPL21P28
ENSG00000226457	0.449924	0.01365	0.040447	0.33748	0.735755	NA	RPL22P3
ENSG00000224085	0.449924	0.01365	0.040447	0.33748	0.735755	NA	RPL23AP41
ENSG00000230370	0.449924	0.01365	0.040447	0.33748	0.735755	NA	RPL23AP52
ENSG00000229014	0.449924	0.01365	0.040447	0.33748	0.735755	NA	RPL30P13
ENSG00000237049	0.449924	0.01365	0.040447	0.33748	0.735755	NA	RPL34P1
ENSG00000242952	0.449924	0.01365	0.040447	0.33748	0.735755	NA	RPSAP3
ENSG00000244002	0.449924	0.01365	0.040447	0.33748	0.735755	NA	RPSAP39
ENSG00000143556	0.449924	0.01365	0.040447	0.33748	0.735755	NA	S100A7
ENSG00000205209	0.449924	0.01365	0.040447	0.33748	0.735755	NA	SCGB2B2
ENSG00000225549	0.449924	0.01365	0.040447	0.33748	0.735755	NA	SELENOKP3
ENSG00000184716	0.449924	0.01365	0.040447	0.33748	0.735755	NA	SERINC4
ENSG00000129450	0.449924	0.01365	0.040447	0.33748	0.735755	NA	SIGLEC9
ENSG00000196209	0.449924	0.01365	0.040447	0.33748	0.735755	NA	SIRPB2
ENSG00000070915	0.449924	0.01365	0.040447	0.33748	0.735755	NA	SLC12A3
ENSG00000105641	0.449924	0.01365	0.040447	0.33748	0.735755	NA	SLC5A5
ENSG00000221164	0.449924	0.01365	0.040447	0.33748	0.735755	NA	SNORA11F
ENSG00000222365	0.449924	0.01365	0.040447	0.33748	0.735755	NA	SNORD12B
ENSG00000212232	0.449924	0.01365	0.040447	0.33748	0.735755	NA	SNORD17
ENSG00000269959	0.449924	0.01365	0.040447	0.33748	0.735755	NA	SPACA6P-AS
ENSG00000197471	0.449924	0.01365	0.040447	0.33748	0.735755	NA	SPN
ENSG00000270872	0.449924	0.01365	0.040447	0.33748	0.735755	NA	SRGAP2D
ENSG00000144834	0.449924	0.01365	0.040447	0.33748	0.735755	NA	TAGLN3
ENSG00000212128	0.449924	0.01365	0.040447	0.33748	0.735755	NA	TAS2R13
ENSG00000226781	0.449924	0.01365	0.040447	0.33748	0.735755	NA	TBCAP1
ENSG00000073861	0.449924	0.01365	0.040447	0.33748	0.735755	NA	TBX21
ENSG00000129167	0.449924	0.01365	0.040447	0.33748	0.735755	NA	TPH1
ENSG00000139287	0.449924	0.01365	0.040447	0.33748	0.735755	NA	TPH2
ENSG00000250305	0.449924	0.01365	0.040447	0.33748	0.735755	NA	TRMT9B
ENSG00000118271	0.449924	0.01365	0.040447	0.33748	0.735755	NA	TTR
ENSG00000101162	0.449924	0.01365	0.040447	0.33748	0.735755	NA	TUBB1
ENSG00000104804	0.449924	0.01365	0.040447	0.33748	0.735755	NA	TULP2
ENSG00000237748	0.449924	0.01365	0.040447	0.33748	0.735755	NA	UQCRBP1
ENSG00000237629	0.449924	0.01365	0.040447	0.33748	0.735755	NA	UQCRHP2
ENSG00000180083	0.449924	0.01365	0.040447	0.33748	0.735755	NA	WFDC11
ENSG00000233509	0.449924	0.01365	0.040447	0.33748	0.735755	NA	ZNF197-AS1
ENSG00000269235	0.449924	0.01365	0.040447	0.33748	0.735755	NA	ZNF350-AS1
ENSG00000187595	0.449924	0.01365	0.040447	0.33748	0.735755	NA	ZNF385C
ENSG00000133808	0.449924	0.01365	0.040447	0.33748	0.735755	NA
ENSG00000238774	0.449924	0.01365	0.040447	0.33748	0.735755	NA
ENSG00000260636	0.449924	0.01365	0.040447	0.33748	0.735755	NA
ENSG00000261550	0.449924	0.01365	0.040447	0.33748	0.735755	NA
ENSG00000267896	0.449924	0.01365	0.040447	0.33748	0.735755	NA
ENSG00000140623	0.304814	0.00798733	0.0402898	0.198247	0.842852	NA	SEPT12
ENSG00000267666	0.304814	0.00798733	0.0402898	0.198247	0.842852	NA	AC004156.1
ENSG00000223829	0.304814	0.00798733	0.0402898	0.198247	0.842852	NA	AC004870.2
ENSG00000272918	0.304814	0.00798733	0.0402898	0.198247	0.842852	NA	AC005070.3
ENSG00000223561	0.304814	0.00798733	0.0402898	0.198247	0.842852	NA	AC005165.1
ENSG00000277382	0.304814	0.00798733	0.0402898	0.198247	0.842852	NA	AC005837.3
ENSG00000250770	0.304814	0.00798733	0.0402898	0.198247	0.842852	NA	AC005865.2
ENSG00000278668	0.304814	0.00798733	0.0402898	0.198247	0.842852	NA	AC005899.7
ENSG00000267059	0.304814	0.00798733	0.0402898	0.198247	0.842852	NA	AC005943.1
ENSG00000226824	0.304814	0.00798733	0.0402898	0.198247	0.842852	NA	AC006001.2
ENSG00000227719	0.304814	0.00798733	0.0402898	0.198247	0.842852	NA	AC006042.1
ENSG00000267191	0.304814	0.00798733	0.0402898	0.198247	0.842852	NA	AC006213.3
ENSG00000242209	0.304814	0.00798733	0.0402898	0.198247	0.842852	NA	AC006445.1
ENSG00000227791	0.304814	0.00798733	0.0402898	0.198247	0.842852	NA	AC007365.2
ENSG00000263680	0.304814	0.00798733	0.0402898	0.198247	0.842852	NA	AC007639.1
ENSG00000259268	0.304814	0.00798733	0.0402898	0.198247	0.842852	NA	AC007950.1
ENSG00000179342	0.304814	0.00798733	0.0402898	0.198247	0.842852	NA	AC008267.1
ENSG00000258921	0.304814	0.00798733	0.0402898	0.198247	0.842852	NA	AC009779.5
ENSG00000270458	0.304814	0.00798733	0.0402898	0.198247	0.842852	NA	AC009779.6
ENSG00000253430	0.304814	0.00798733	0.0402898	0.198247	0.842852	NA	AC011726.2
ENSG00000239470	0.304814	0.00798733	0.0402898	0.198247	0.842852	NA	AC011979.1
ENSG00000266289	0.304814	0.00798733	0.0402898	0.198247	0.842852	NA	AC012213.3
ENSG00000255387	0.304814	0.00798733	0.0402898	0.198247	0.842852	NA	AC015689.2
ENSG00000241556	0.304814	0.00798733	0.0402898	0.198247	0.842852	NA	AC018475.1
ENSG00000279721	0.304814	0.00798733	0.0402898	0.198247	0.842852	NA	AC018737.2
ENSG00000249863	0.304814	0.00798733	0.0402898	0.198247	0.842852	NA	AC021106.1
ENSG00000254777	0.304814	0.00798733	0.0402898	0.198247	0.842852	NA	AC022182.1
ENSG00000249509	0.304814	0.00798733	0.0402898	0.198247	0.842852	NA	AC023886.1
ENSG00000271119	0.304814	0.00798733	0.0402898	0.198247	0.842852	NA	AC026412.3
ENSG00000262890	0.304814	0.00798733	0.0402898	0.198247	0.842852	NA	AC027281.1
ENSG00000226080	0.304814	0.00798733	0.0402898	0.198247	0.842852	NA	AC062028.2
ENSG00000233329	0.304814	0.00798733	0.0402898	0.198247	0.842852	NA	AC068287.1
ENSG00000237161	0.304814	0.00798733	0.0402898	0.198247	0.842852	NA	AC068446.1
ENSG00000239227	0.304814	0.00798733	0.0402898	0.198247	0.842852	NA	AC069439.1
ENSG00000256670	0.304814	0.00798733	0.0402898	0.198247	0.842852	NA	AC078962.4
ENSG00000279361	0.304814	0.00798733	0.0402898	0.198247	0.842852	NA	AC079331.1
ENSG00000224463	0.304814	0.00798733	0.0402898	0.198247	0.842852	NA	AC079354.2
ENSG00000232633	0.304814	0.00798733	0.0402898	0.198247	0.842852	NA	AC079465.1
ENSG00000241722	0.304814	0.00798733	0.0402898	0.198247	0.842852	NA	AC083795.1
ENSG00000270889	0.304814	0.00798733	0.0402898	0.198247	0.842852	NA	AC087072.1
ENSG00000265010	0.304814	0.00798733	0.0402898	0.198247	0.842852	NA	AC087301.1
ENSG00000259316	0.304814	0.00798733	0.0402898	0.198247	0.842852	NA	AC087632.1
ENSG00000278991	0.304814	0.00798733	0.0402898	0.198247	0.842852	NA	AC090181.3
ENSG00000259392	0.304814	0.00798733	0.0402898	0.198247	0.842852	NA	AC090877.1
ENSG00000271222	0.304814	0.00798733	0.0402898	0.198247	0.842852	NA	AC091152.3
ENSG00000186244	0.304814	0.00798733	0.0402898	0.198247	0.842852	NA	AC091180.1
ENSG00000239602	0.304814	0.00798733	0.0402898	0.198247	0.842852	NA	AC091959.2
ENSG00000243916	0.304814	0.00798733	0.0402898	0.198247	0.842852	NA	AC092183.1
ENSG00000241846	0.304814	0.00798733	0.0402898	0.198247	0.842852	NA	AC092451.1
ENSG00000278978	0.304814	0.00798733	0.0402898	0.198247	0.842852	NA	AC092611.3
ENSG00000213872	0.304814	0.00798733	0.0402898	0.198247	0.842852	NA	AC092798.1
ENSG00000223522	0.304814	0.00798733	0.0402898	0.198247	0.842852	NA	AC093690.1
ENSG00000227747	0.304814	0.00798733	0.0402898	0.198247	0.842852	NA	AC096631.2
ENSG00000273679	0.304814	0.00798733	0.0402898	0.198247	0.842852	NA	AC100757.1
ENSG00000264289	0.304814	0.00798733	0.0402898	0.198247	0.842852	NA	AC103987.3
ENSG00000229505	0.304814	0.00798733	0.0402898	0.198247	0.842852	NA	AC104455.1
ENSG00000270265	0.304814	0.00798733	0.0402898	0.198247	0.842852	NA	AC104819.3
ENSG00000177725	0.304814	0.00798733	0.0402898	0.198247	0.842852	NA	AC105206.1
ENSG00000248778	0.304814	0.00798733	0.0402898	0.198247	0.842852	NA	AC105391.1
ENSG00000259895	0.304814	0.00798733	0.0402898	0.198247	0.842852	NA	AC106820.2
ENSG00000235881	0.304814	0.00798733	0.0402898	0.198247	0.842852	NA	AC114776.1
ENSG00000204620	0.304814	0.00798733	0.0402898	0.198247	0.842852	NA	AC115618.1
ENSG00000239774	0.304814	0.00798733	0.0402898	0.198247	0.842852	NA	AC125618.1
ENSG00000236489	0.304814	0.00798733	0.0402898	0.198247	0.842852	NA	AC133473.1
ENSG00000262766	0.304814	0.00798733	0.0402898	0.198247	0.842852	NA	AC135050.5
ENSG00000257264	0.304814	0.00798733	0.0402898	0.198247	0.842852	NA	AC136443.3
ENSG00000224888	0.304814	0.00798733	0.0402898	0.198247	0.842852	NA	AC138028.2
ENSG00000260342	0.304814	0.00798733	0.0402898	0.198247	0.842852	NA	AC138811.2
ENSG00000233836	0.304814	0.00798733	0.0402898	0.198247	0.842852	NA	AC139769.1
ENSG00000260157	0.304814	0.00798733	0.0402898	0.198247	0.842852	NA	AC233702.1
ENSG00000272419	0.304814	0.00798733	0.0402898	0.198247	0.842852	NA	AC241585.2
ENSG00000267614	0.304814	0.00798733	0.0402898	0.198247	0.842852	NA	AC245748.3
ENSG00000172497	0.304814	0.00798733	0.0402898	0.198247	0.842852	NA	ACOT12
ENSG00000102575	0.304814	0.00798733	0.0402898	0.198247	0.842852	NA	ACP5
ENSG00000260651	0.304814	0.00798733	0.0402898	0.198247	0.842852	NA	AF213884.3
ENSG00000214992	0.304814	0.00798733	0.0402898	0.198247	0.842852	NA	AKAP17BP
ENSG00000228719	0.304814	0.00798733	0.0402898	0.198247	0.842852	NA	AL022313.2
ENSG00000228201	0.304814	0.00798733	0.0402898	0.198247	0.842852	NA	AL022341.1
ENSG00000219553	0.304814	0.00798733	0.0402898	0.198247	0.842852	NA	AL031133.1
ENSG00000205562	0.304814	0.00798733	0.0402898	0.198247	0.842852	NA	AL049775.1
ENSG00000258646	0.304814	0.00798733	0.0402898	0.198247	0.842852	NA	AL049780.1
ENSG00000259138	0.304814	0.00798733	0.0402898	0.198247	0.842852	NA	AL049780.2
ENSG00000259076	0.304814	0.00798733	0.0402898	0.198247	0.842852	NA	AL049869.2
ENSG00000237927	0.304814	0.00798733	0.0402898	0.198247	0.842852	NA	AL078604.2
ENSG00000260940	0.304814	0.00798733	0.0402898	0.198247	0.842852	NA	AL109741.3
ENSG00000230387	0.304814	0.00798733	0.0402898	0.198247	0.842852	NA	AL118508.1
ENSG00000218048	0.304814	0.00798733	0.0402898	0.198247	0.842852	NA	AL121949.1
ENSG00000259648	0.304814	0.00798733	0.0402898	0.198247	0.842852	NA	AL132640.2
ENSG00000216642	0.304814	0.00798733	0.0402898	0.198247	0.842852	NA	AL136116.1
ENSG00000272114	0.304814	0.00798733	0.0402898	0.198247	0.842852	NA	AL136131.3
ENSG00000216368	0.304814	0.00798733	0.0402898	0.198247	0.842852	NA	AL136226.1
ENSG00000271056	0.304814	0.00798733	0.0402898	0.198247	0.842852	NA	AL136363.2
ENSG00000275318	0.304814	0.00798733	0.0402898	0.198247	0.842852	NA	AL136981.2
ENSG00000274204	0.304814	0.00798733	0.0402898	0.198247	0.842852	NA	AL138689.1
ENSG00000213703	0.304814	0.00798733	0.0402898	0.198247	0.842852	NA	AL138847.1
ENSG00000229431	0.304814	0.00798733	0.0402898	0.198247	0.842852	NA	AL139289.1
ENSG00000279499	0.304814	0.00798733	0.0402898	0.198247	0.842852	NA	AL157770.1
ENSG00000272366	0.304814	0.00798733	0.0402898	0.198247	0.842852	NA	AL158211.3
ENSG00000234156	0.304814	0.00798733	0.0402898	0.198247	0.842852	NA	AL162254.1
ENSG00000204117	0.304814	0.00798733	0.0402898	0.198247	0.842852	NA	AL162293.1
ENSG00000279157	0.304814	0.00798733	0.0402898	0.198247	0.842852	NA	AL162574.3
ENSG00000234181	0.304814	0.00798733	0.0402898	0.198247	0.842852	NA	AL353795.2
ENSG00000231985	0.304814	0.00798733	0.0402898	0.198247	0.842852	NA	AL354949.1
ENSG00000278572	0.304814	0.00798733	0.0402898	0.198247	0.842852	NA	AL355877.3
ENSG00000272914	0.304814	0.00798733	0.0402898	0.198247	0.842852	NA	AL359532.1
ENSG00000229965	0.304814	0.00798733	0.0402898	0.198247	0.842852	NA	AL359704.1
ENSG00000228417	0.304814	0.00798733	0.0402898	0.198247	0.842852	NA	AL360182.2
ENSG00000227399	0.304814	0.00798733	0.0402898	0.198247	0.842852	NA	AL391219.1
ENSG00000228748	0.304814	0.00798733	0.0402898	0.198247	0.842852	NA	AL450306.1
ENSG00000204429	0.304814	0.00798733	0.0402898	0.198247	0.842852	NA	AL451142.1
ENSG00000272472	0.304814	0.00798733	0.0402898	0.198247	0.842852	NA	AL512283.1
ENSG00000271360	0.304814	0.00798733	0.0402898	0.198247	0.842852	NA	AL512631.2
ENSG00000279135	0.304814	0.00798733	0.0402898	0.198247	0.842852	NA	AL512652.2
ENSG00000236035	0.304814	0.00798733	0.0402898	0.198247	0.842852	NA	AL513343.1
ENSG00000215905	0.304814	0.00798733	0.0402898	0.198247	0.842852	NA	AL590609.1
ENSG00000224114	0.304814	0.00798733	0.0402898	0.198247	0.842852	NA	AL591846.1
ENSG00000234907	0.304814	0.00798733	0.0402898	0.198247	0.842852	NA	AL593851.1
ENSG00000243777	0.304814	0.00798733	0.0402898	0.198247	0.842852	NA	AP000942.1
ENSG00000254762	0.304814	0.00798733	0.0402898	0.198247	0.842852	NA	AP001107.7
ENSG00000213750	0.304814	0.00798733	0.0402898	0.198247	0.842852	NA	AP002982.1
ENSG00000254404	0.304814	0.00798733	0.0402898	0.198247	0.842852	NA	AP003306.1
ENSG00000279672	0.304814	0.00798733	0.0402898	0.198247	0.842852	NA	AP006621.5
ENSG00000254636	0.304814	0.00798733	0.0402898	0.198247	0.842852	NA	ARMS2
ENSG00000111339	0.304814	0.00798733	0.0402898	0.198247	0.842852	NA	ART4
ENSG00000114200	0.304814	0.00798733	0.0402898	0.198247	0.842852	NA	BCHE
ENSG00000262874	0.304814	0.00798733	0.0402898	0.198247	0.842852	NA	C19orf84
ENSG00000204006	0.304814	0.00798733	0.0402898	0.198247	0.842852	NA	C1orf185
ENSG00000240654	0.304814	0.00798733	0.0402898	0.198247	0.842852	NA	C1QTNF9
ENSG00000092529	0.304814	0.00798733	0.0402898	0.198247	0.842852	NA	CAPN3
ENSG00000133962	0.304814	0.00798733	0.0402898	0.198247	0.842852	NA	CATSPERB
ENSG00000174898	0.304814	0.00798733	0.0402898	0.198247	0.842852	NA	CATSPERD
ENSG00000204659	0.304814	0.00798733	0.0402898	0.198247	0.842852	NA	CBY3
ENSG00000161973	0.304814	0.00798733	0.0402898	0.198247	0.842852	NA	CCDC42
ENSG00000020219	0.304814	0.00798733	0.0402898	0.198247	0.842852	NA	CCT8L1P
ENSG00000090659	0.304814	0.00798733	0.0402898	0.198247	0.842852	NA	CD209
ENSG00000178404	0.304814	0.00798733	0.0402898	0.198247	0.842852	NA	CEP295NL
ENSG00000253603	0.304814	0.00798733	0.0402898	0.198247	0.842852	NA	CERNA3
ENSG00000253146	0.304814	0.00798733	0.0402898	0.198247	0.842852	NA	CIR1P1
ENSG00000196167	0.304814	0.00798733	0.0402898	0.198247	0.842852	NA	COLCA1
ENSG00000214290	0.304814	0.00798733	0.0402898	0.198247	0.842852	NA	COLCA2
ENSG00000235013	0.304814	0.00798733	0.0402898	0.198247	0.842852	NA	COX20P2
ENSG00000131055	0.304814	0.00798733	0.0402898	0.198247	0.842852	NA	COX4I2
ENSG00000278932	0.304814	0.00798733	0.0402898	0.198247	0.842852	NA	CR381653.1
ENSG00000124490	0.304814	0.00798733	0.0402898	0.198247	0.842852	NA	CRISP2
ENSG00000205755	0.304814	0.00798733	0.0402898	0.198247	0.842852	NA	CRLF2
ENSG00000170367	0.304814	0.00798733	0.0402898	0.198247	0.842852	NA	CST5
ENSG00000229754	0.304814	0.00798733	0.0402898	0.198247	0.842852	NA	CXCR2P1
ENSG00000036530	0.304814	0.00798733	0.0402898	0.198247	0.842852	NA	CYP46A1
ENSG00000273330	0.304814	0.00798733	0.0402898	0.198247	0.842852	NA	CYP4F36P
ENSG00000235370	0.304814	0.00798733	0.0402898	0.198247	0.842852	NA	DNM1P51
ENSG00000245750	0.304814	0.00798733	0.0402898	0.198247	0.842852	NA	DRAIC
ENSG00000197258	0.304814	0.00798733	0.0402898	0.198247	0.842852	NA	EIF4BP6
ENSG00000259838	0.304814	0.00798733	0.0402898	0.198247	0.842852	NA	ELOCP2
ENSG00000135638	0.304814	0.00798733	0.0402898	0.198247	0.842852	NA	EMX1
ENSG00000146904	0.304814	0.00798733	0.0402898	0.198247	0.842852	NA	EPHA1
ENSG00000164089	0.304814	0.00798733	0.0402898	0.198247	0.842852	NA	ETNPPL
ENSG00000188163	0.304814	0.00798733	0.0402898	0.198247	0.842852	NA	FAM166A
ENSG00000205108	0.304814	0.00798733	0.0402898	0.198247	0.842852	NA	FAM205A
ENSG00000188573	0.304814	0.00798733	0.0402898	0.198247	0.842852	NA	FBLL1
ENSG00000066468	0.304814	0.00798733	0.0402898	0.198247	0.842852	NA	FGFR2
ENSG00000143631	0.304814	0.00798733	0.0402898	0.198247	0.842852	NA	FLG
ENSG00000156869	0.304814	0.00798733	0.0402898	0.198247	0.842852	NA	FRRS1
ENSG00000219186	0.304814	0.00798733	0.0402898	0.198247	0.842852	NA	FTH1P19
ENSG00000174951	0.304814	0.00798733	0.0402898	0.198247	0.842852	NA	FUT1
ENSG00000266964	0.304814	0.00798733	0.0402898	0.198247	0.842852	NA	FXYD1
ENSG00000144644	0.304814	0.00798733	0.0402898	0.198247	0.842852	NA	GADL1
ENSG00000128310	0.304814	0.00798733	0.0402898	0.198247	0.842852	NA	GALR3
ENSG00000250982	0.304814	0.00798733	0.0402898	0.198247	0.842852	NA	GAPDHP35
ENSG00000168505	0.304814	0.00798733	0.0402898	0.198247	0.842852	NA	GBX2
ENSG00000183607	0.304814	0.00798733	0.0402898	0.198247	0.842852	NA	GKN2
ENSG00000262686	0.304814	0.00798733	0.0402898	0.198247	0.842852	NA	GLIS2-AS1
ENSG00000205835	0.304814	0.00798733	0.0402898	0.198247	0.842852	NA	GMNC
ENSG00000215326	0.304814	0.00798733	0.0402898	0.198247	0.842852	NA	GPX1P2
ENSG00000185974	0.304814	0.00798733	0.0402898	0.198247	0.842852	NA	GRK1
ENSG00000070019	0.304814	0.00798733	0.0402898	0.198247	0.842852	NA	GUCY2C
ENSG00000236534	0.304814	0.00798733	0.0402898	0.198247	0.842852	NA	H3F3BP1
ENSG00000069812	0.304814	0.00798733	0.0402898	0.198247	0.842852	NA	HES2
ENSG00000274997	0.304814	0.00798733	0.0402898	0.198247	0.842852	NA	HIST1H2AH
ENSG00000197153	0.304814	0.00798733	0.0402898	0.198247	0.842852	NA	HIST1H3J
ENSG00000204253	0.304814	0.00798733	0.0402898	0.198247	0.842852	NA	HNRNPCP2
ENSG00000120094	0.304814	0.00798733	0.0402898	0.198247	0.842852	NA	HOXB1
ENSG00000116983	0.304814	0.00798733	0.0402898	0.198247	0.842852	NA	HPCAL4
ENSG00000235821	0.304814	0.00798733	0.0402898	0.198247	0.842852	NA	IFITM4P
ENSG00000136634	0.304814	0.00798733	0.0402898	0.198247	0.842852	NA	IL10
ENSG00000145103	0.304814	0.00798733	0.0402898	0.198247	0.842852	NA	ILDR1
ENSG00000105610	0.304814	0.00798733	0.0402898	0.198247	0.842852	NA	KLF1
ENSG00000169035	0.304814	0.00798733	0.0402898	0.198247	0.842852	NA	KLK7
ENSG00000257935	0.304814	0.00798733	0.0402898	0.198247	0.842852	NA	LHX5-AS1
ENSG00000253230	0.304814	0.00798733	0.0402898	0.198247	0.842852	NA	LINC00599
ENSG00000224514	0.304814	0.00798733	0.0402898	0.198247	0.842852	NA	LINC00620
ENSG00000204588	0.304814	0.00798733	0.0402898	0.198247	0.842852	NA	LINC01123
ENSG00000215808	0.304814	0.00798733	0.0402898	0.198247	0.842852	NA	LINC01139
ENSG00000232606	0.304814	0.00798733	0.0402898	0.198247	0.842852	NA	LINC01412
ENSG00000225872	0.304814	0.00798733	0.0402898	0.198247	0.842852	NA	LINC01529
ENSG00000258602	0.304814	0.00798733	0.0402898	0.198247	0.842852	NA	LINC01629
ENSG00000228750	0.304814	0.00798733	0.0402898	0.198247	0.842852	NA	LINC01672
ENSG00000233215	0.304814	0.00798733	0.0402898	0.198247	0.842852	NA	LINC01687
ENSG00000237292	0.304814	0.00798733	0.0402898	0.198247	0.842852	NA	LINC01732
ENSG00000262585	0.304814	0.00798733	0.0402898	0.198247	0.842852	NA	LINC01979
ENSG00000223783	0.304814	0.00798733	0.0402898	0.198247	0.842852	NA	LINC01983
ENSG00000214146	0.304814	0.00798733	0.0402898	0.198247	0.842852	NA	LINC02026
ENSG00000250514	0.304814	0.00798733	0.0402898	0.198247	0.842852	NA	LINC02125
ENSG00000263715	0.304814	0.00798733	0.0402898	0.198247	0.842852	NA	LINC02210-CRHR1
ENSG00000225746	0.304814	0.00798733	0.0402898	0.198247	0.842852	NA	MEG8
ENSG00000270714	0.304814	0.00798733	0.0402898	0.198247	0.842852	NA	MINOS1P2
ENSG00000199017	0.304814	0.00798733	0.0402898	0.198247	0.842852	NA	MIR1-1
ENSG00000198984	0.304814	0.00798733	0.0402898	0.198247	0.842852	NA	MIR345
ENSG00000266019	0.304814	0.00798733	0.0402898	0.198247	0.842852	NA	MIR3609
ENSG00000207575	0.304814	0.00798733	0.0402898	0.198247	0.842852	NA	MIR649
ENSG00000278791	0.304814	0.00798733	0.0402898	0.198247	0.842852	NA	MIR6723
ENSG00000137674	0.304814	0.00798733	0.0402898	0.198247	0.842852	NA	MMP20
ENSG00000259441	0.304814	0.00798733	0.0402898	0.198247	0.842852	NA	MRPL15P1
ENSG00000110077	0.304814	0.00798733	0.0402898	0.198247	0.842852	NA	MS4A6A
ENSG00000203761	0.304814	0.00798733	0.0402898	0.198247	0.842852	NA	MSTO2P
ENSG00000255986	0.304814	0.00798733	0.0402898	0.198247	0.842852	NA	MT1JP
ENSG00000259045	0.304814	0.00798733	0.0402898	0.198247	0.842852	NA	MTCO1P2
ENSG00000237542	0.304814	0.00798733	0.0402898	0.198247	0.842852	NA	MTCO3P17
ENSG00000266529	0.304814	0.00798733	0.0402898	0.198247	0.842852	NA	MTCYBP13
ENSG00000230818	0.304814	0.00798733	0.0402898	0.198247	0.842852	NA	MTND2P16
ENSG00000251544	0.304814	0.00798733	0.0402898	0.198247	0.842852	NA	MTND5P12
ENSG00000270394	0.304814	0.00798733	0.0402898	0.198247	0.842852	NA	MTRNR2L13
ENSG00000251437	0.304814	0.00798733	0.0402898	0.198247	0.842852	NA	NDUFS5P4
ENSG00000235568	0.304814	0.00798733	0.0402898	0.198247	0.842852	NA	NFAM1
ENSG00000104967	0.304814	0.00798733	0.0402898	0.198247	0.842852	NA	NOVA2
ENSG00000144460	0.304814	0.00798733	0.0402898	0.198247	0.842852	NA	NYAP2
ENSG00000183801	0.304814	0.00798733	0.0402898	0.198247	0.842852	NA	OLFML1
ENSG00000173391	0.304814	0.00798733	0.0402898	0.198247	0.842852	NA	OLR1
ENSG00000250425	0.304814	0.00798733	0.0402898	0.198247	0.842852	NA	OR7E35P
ENSG00000169860	0.304814	0.00798733	0.0402898	0.198247	0.842852	NA	P2RY1
ENSG00000177197	0.304814	0.00798733	0.0402898	0.198247	0.842852	NA	PCNPP5
ENSG00000180867	0.304814	0.00798733	0.0402898	0.198247	0.842852	NA	PDIA3P1
ENSG00000213711	0.304814	0.00798733	0.0402898	0.198247	0.842852	NA	PHBP7
ENSG00000230224	0.304814	0.00798733	0.0402898	0.198247	0.842852	NA	PHBP9
ENSG00000139144	0.304814	0.00798733	0.0402898	0.198247	0.842852	NA	PIK3C2G
ENSG00000243708	0.304814	0.00798733	0.0402898	0.198247	0.842852	NA	PLA2G4B
ENSG00000120278	0.304814	0.00798733	0.0402898	0.198247	0.842852	NA	PLEKHG1
ENSG00000100341	0.304814	0.00798733	0.0402898	0.198247	0.842852	NA	PNPLA5
ENSG00000174348	0.304814	0.00798733	0.0402898	0.198247	0.842852	NA	PODN
ENSG00000198914	0.304814	0.00798733	0.0402898	0.198247	0.842852	NA	POU3F3
ENSG00000214975	0.304814	0.00798733	0.0402898	0.198247	0.842852	NA	PPIAP29
ENSG00000052344	0.304814	0.00798733	0.0402898	0.198247	0.842852	NA	PRSS8
ENSG00000221878	0.304814	0.00798733	0.0402898	0.198247	0.842852	NA	PSG7
ENSG00000278099	0.304814	0.00798733	0.0402898	0.198247	0.842852	NA	RF00003
ENSG00000203411	0.304814	0.00798733	0.0402898	0.198247	0.842852	NA	RF00017
ENSG00000276493	0.304814	0.00798733	0.0402898	0.198247	0.842852	NA	RF00017
ENSG00000199332	0.304814	0.00798733	0.0402898	0.198247	0.842852	NA	RF00019
ENSG00000201031	0.304814	0.00798733	0.0402898	0.198247	0.842852	NA	RF00019
ENSG00000207117	0.304814	0.00798733	0.0402898	0.198247	0.842852	NA	RF00019
ENSG00000199934	0.304814	0.00798733	0.0402898	0.198247	0.842852	NA	RF00136
ENSG00000201201	0.304814	0.00798733	0.0402898	0.198247	0.842852	NA	RN7SKP118
ENSG00000222898	0.304814	0.00798733	0.0402898	0.198247	0.842852	NA	RN7SKP97
ENSG00000264615	0.304814	0.00798733	0.0402898	0.198247	0.842852	NA	RN7SL592P
ENSG00000202263	0.304814	0.00798733	0.0402898	0.198247	0.842852	NA	RNA5SP22
ENSG00000223138	0.304814	0.00798733	0.0402898	0.198247	0.842852	NA	RNA5SP450
ENSG00000267302	0.304814	0.00798733	0.0402898	0.198247	0.842852	NA	RNFT1-DT
ENSG00000252311	0.304814	0.00798733	0.0402898	0.198247	0.842852	NA	RNU1-103P
ENSG00000206908	0.304814	0.00798733	0.0402898	0.198247	0.842852	NA	RNU1-136P
ENSG00000207360	0.304814	0.00798733	0.0402898	0.198247	0.842852	NA	RNU6-14P
ENSG00000206600	0.304814	0.00798733	0.0402898	0.198247	0.842852	NA	RNU6-25P
ENSG00000200211	0.304814	0.00798733	0.0402898	0.198247	0.842852	NA	RNY4P27
ENSG00000242670	0.304814	0.00798733	0.0402898	0.198247	0.842852	NA	RPL22P13
ENSG00000228657	0.304814	0.00798733	0.0402898	0.198247	0.842852	NA	RPL23AP58
ENSG00000227875	0.304814	0.00798733	0.0402898	0.198247	0.842852	NA	RPL23AP89
ENSG00000224664	0.304814	0.00798733	0.0402898	0.198247	0.842852	NA	RPL36AP53
ENSG00000243058	0.304814	0.00798733	0.0402898	0.198247	0.842852	NA	RPL39P33
ENSG00000228149	0.304814	0.00798733	0.0402898	0.198247	0.842852	NA	RPL3P1
ENSG00000240954	0.304814	0.00798733	0.0402898	0.198247	0.842852	NA	RPL4P1
ENSG00000235962	0.304814	0.00798733	0.0402898	0.198247	0.842852	NA	RPL7AP53
ENSG00000230507	0.304814	0.00798733	0.0402898	0.198247	0.842852	NA	RPL7AP8
ENSG00000187504	0.304814	0.00798733	0.0402898	0.198247	0.842852	NA	RPL7P48
ENSG00000233072	0.304814	0.00798733	0.0402898	0.198247	0.842852	NA	RPS15AP6
ENSG00000242692	0.304814	0.00798733	0.0402898	0.198247	0.842852	NA	RPS27AP1
ENSG00000214389	0.304814	0.00798733	0.0402898	0.198247	0.842852	NA	RPS3AP26
ENSG00000259105	0.304814	0.00798733	0.0402898	0.198247	0.842852	NA	RPS3AP4
ENSG00000218265	0.304814	0.00798733	0.0402898	0.198247	0.842852	NA	RPS4XP7
ENSG00000188856	0.304814	0.00798733	0.0402898	0.198247	0.842852	NA	RPSAP47
ENSG00000122481	0.304814	0.00798733	0.0402898	0.198247	0.842852	NA	RWDD3
ENSG00000252712	0.304814	0.00798733	0.0402898	0.198247	0.842852	NA	SCARNA14
ENSG00000252835	0.304814	0.00798733	0.0402898	0.198247	0.842852	NA	SCARNA21
ENSG00000104112	0.304814	0.00798733	0.0402898	0.198247	0.842852	NA	SCG3
ENSG00000248445	0.304814	0.00798733	0.0402898	0.198247	0.842852	NA	SEMA6A-AS1
ENSG00000172250	0.304814	0.00798733	0.0402898	0.198247	0.842852	NA	SERHL
ENSG00000279730	0.304814	0.00798733	0.0402898	0.198247	0.842852	NA	SETD8P1
ENSG00000168484	0.304814	0.00798733	0.0402898	0.198247	0.842852	NA	SFTPC
ENSG00000196376	0.304814	0.00798733	0.0402898	0.198247	0.842852	NA	SLC35F1
ENSG00000172139	0.304814	0.00798733	0.0402898	0.198247	0.842852	NA	SLC9C1
ENSG00000214872	0.304814	0.00798733	0.0402898	0.198247	0.842852	NA	SMTNL1
ENSG00000206838	0.304814	0.00798733	0.0402898	0.198247	0.842852	NA	SNORA5A
ENSG00000201302	0.304814	0.00798733	0.0402898	0.198247	0.842852	NA	SNORA65
ENSG00000201388	0.304814	0.00798733	0.0402898	0.198247	0.842852	NA	SNORA68B
ENSG00000222489	0.304814	0.00798733	0.0402898	0.198247	0.842852	NA	SNORA79B
ENSG00000238498	0.304814	0.00798733	0.0402898	0.198247	0.842852	NA	SNORD13P1
ENSG00000200879	0.304814	0.00798733	0.0402898	0.198247	0.842852	NA	SNORD14E
ENSG00000198829	0.304814	0.00798733	0.0402898	0.198247	0.842852	NA	SUCNR1
ENSG00000169962	0.304814	0.00798733	0.0402898	0.198247	0.842852	NA	TAS1R3
ENSG00000146221	0.304814	0.00798733	0.0402898	0.198247	0.842852	NA	TCTE1
ENSG00000163235	0.304814	0.00798733	0.0402898	0.198247	0.842852	NA	TGFA
ENSG00000095587	0.304814	0.00798733	0.0402898	0.198247	0.842852	NA	TLL2
ENSG00000137648	0.304814	0.00798733	0.0402898	0.198247	0.842852	NA	TMPRSS4
ENSG00000114854	0.304814	0.00798733	0.0402898	0.198247	0.842852	NA	TNNC1
ENSG00000175513	0.304814	0.00798733	0.0402898	0.198247	0.842852	NA	TSGA10IP
ENSG00000261812	0.304814	0.00798733	0.0402898	0.198247	0.842852	NA	TUBB8P7
ENSG00000265646	0.304814	0.00798733	0.0402898	0.198247	0.842852	NA	TUFMP1
ENSG00000228236	0.304814	0.00798733	0.0402898	0.198247	0.842852	NA	TXNP5
ENSG00000230037	0.304814	0.00798733	0.0402898	0.198247	0.842852	NA	UBBP1
ENSG00000267741	0.304814	0.00798733	0.0402898	0.198247	0.842852	NA	UBE2L4
ENSG00000276380	0.304814	0.00798733	0.0402898	0.198247	0.842852	NA	UBE2NL
ENSG00000265574	0.304814	0.00798733	0.0402898	0.198247	0.842852	NA	WDR45BP1
ENSG00000166359	0.304814	0.00798733	0.0402898	0.198247	0.842852	NA	WDR88
ENSG00000175121	0.304814	0.00798733	0.0402898	0.198247	0.842852	NA	WFDC5
ENSG00000085741	0.304814	0.00798733	0.0402898	0.198247	0.842852	NA	WNT11
ENSG00000224861	0.304814	0.00798733	0.0402898	0.198247	0.842852	NA	YBX1P1
ENSG00000237557	0.304814	0.00798733	0.0402898	0.198247	0.842852	NA	YWHABP1
ENSG00000146839	0.304814	0.00798733	0.0402898	0.198247	0.842852	NA	ZAN
ENSG00000229676	0.304814	0.00798733	0.0402898	0.198247	0.842852	NA	ZNF492
ENSG00000170044	0.304814	0.00798733	0.0402898	0.198247	0.842852	NA	ZPLD1
ENSG00000231611	0.304814	0.00798733	0.0402898	0.198247	0.842852	NA
ENSG00000255090	0.304814	0.00798733	0.0402898	0.198247	0.842852	NA
ENSG00000259159	0.304814	0.00798733	0.0402898	0.198247	0.842852	NA
ENSG00000261185	0.304814	0.00798733	0.0402898	0.198247	0.842852	NA
ENSG00000264338	0.304814	0.00798733	0.0402898	0.198247	0.842852	NA
ENSG00000270067	0.304814	0.00798733	0.0402898	0.198247	0.842852	NA
ENSG00000278919	0.304814	0.00798733	0.0402898	0.198247	0.842852	NA
ENSG00000279003	0.304814	0.00798733	0.0402898	0.198247	0.842852	NA
ENSG00000280175	0.304814	0.00798733	0.0402898	0.198247	0.842852	NA
ENSG00000256069	0.245633	0.00798733	0.0402898	0.198247	0.842852	NA	A2MP1
ENSG00000278922	0.245633	0.00798733	0.0402898	0.198247	0.842852	NA	AC002310.6
ENSG00000228113	0.245633	0.00798733	0.0402898	0.198247	0.842852	NA	AC003991.1
ENSG00000269881	0.245633	0.00798733	0.0402898	0.198247	0.842852	NA	AC004754.1
ENSG00000240399	0.245633	0.00798733	0.0402898	0.198247	0.842852	NA	AC004801.2
ENSG00000244560	0.245633	0.00798733	0.0402898	0.198247	0.842852	NA	AC004890.2
ENSG00000231704	0.245633	0.00798733	0.0402898	0.198247	0.842852	NA	AC004895.1
ENSG00000228421	0.245633	0.00798733	0.0402898	0.198247	0.842852	NA	AC005013.1
ENSG00000239622	0.245633	0.00798733	0.0402898	0.198247	0.842852	NA	AC005165.2
ENSG00000266709	0.245633	0.00798733	0.0402898	0.198247	0.842852	NA	AC005224.4
ENSG00000269604	0.245633	0.00798733	0.0402898	0.198247	0.842852	NA	AC005523.2
ENSG00000262050	0.245633	0.00798733	0.0402898	0.198247	0.842852	NA	AC005696.1
ENSG00000234141	0.245633	0.00798733	0.0402898	0.198247	0.842852	NA	AC006042.4
ENSG00000267192	0.245633	0.00798733	0.0402898	0.198247	0.842852	NA	AC006116.4
ENSG00000246225	0.245633	0.00798733	0.0402898	0.198247	0.842852	NA	AC006299.1
ENSG00000235411	0.245633	0.00798733	0.0402898	0.198247	0.842852	NA	AC007041.1
ENSG00000279344	0.245633	0.00798733	0.0402898	0.198247	0.842852	NA	AC007342.6
ENSG00000267311	0.245633	0.00798733	0.0402898	0.198247	0.842852	NA	AC007673.1
ENSG00000272021	0.245633	0.00798733	0.0402898	0.198247	0.842852	NA	AC008592.5
ENSG00000249605	0.245633	0.00798733	0.0402898	0.198247	0.842852	NA	AC008652.1
ENSG00000237705	0.245633	0.00798733	0.0402898	0.198247	0.842852	NA	AC008937.2
ENSG00000274093	0.245633	0.00798733	0.0402898	0.198247	0.842852	NA	AC009032.1
ENSG00000232320	0.245633	0.00798733	0.0402898	0.198247	0.842852	NA	AC009299.2
ENSG00000232403	0.245633	0.00798733	0.0402898	0.198247	0.842852	NA	AC009501.2
ENSG00000224469	0.245633	0.00798733	0.0402898	0.198247	0.842852	NA	AC009517.1
ENSG00000278840	0.245633	0.00798733	0.0402898	0.198247	0.842852	NA	AC009878.1
ENSG00000248268	0.245633	0.00798733	0.0402898	0.198247	0.842852	NA	AC010275.1
ENSG00000280104	0.245633	0.00798733	0.0402898	0.198247	0.842852	NA	AC010608.3
ENSG00000267890	0.245633	0.00798733	0.0402898	0.198247	0.842852	NA	AC010624.2
ENSG00000237370	0.245633	0.00798733	0.0402898	0.198247	0.842852	NA	AC010907.2
ENSG00000224361	0.245633	0.00798733	0.0402898	0.198247	0.842852	NA	AC011239.1
ENSG00000279039	0.245633	0.00798733	0.0402898	0.198247	0.842852	NA	AC011447.6
ENSG00000231421	0.245633	0.00798733	0.0402898	0.198247	0.842852	NA	AC011840.1
ENSG00000226806	0.245633	0.00798733	0.0402898	0.198247	0.842852	NA	AC011893.1
ENSG00000230695	0.245633	0.00798733	0.0402898	0.198247	0.842852	NA	AC012462.3
ENSG00000274294	0.245633	0.00798733	0.0402898	0.198247	0.842852	NA	AC015660.4
ENSG00000260483	0.245633	0.00798733	0.0402898	0.198247	0.842852	NA	AC015720.1
ENSG00000267078	0.245633	0.00798733	0.0402898	0.198247	0.842852	NA	AC015802.1
ENSG00000253372	0.245633	0.00798733	0.0402898	0.198247	0.842852	NA	AC016405.1
ENSG00000264269	0.245633	0.00798733	0.0402898	0.198247	0.842852	NA	AC016866.1
ENSG00000271947	0.245633	0.00798733	0.0402898	0.198247	0.842852	NA	AC017076.1
ENSG00000244705	0.245633	0.00798733	0.0402898	0.198247	0.842852	NA	AC020658.1
ENSG00000259416	0.245633	0.00798733	0.0402898	0.198247	0.842852	NA	AC021739.3
ENSG00000240419	0.245633	0.00798733	0.0402898	0.198247	0.842852	NA	AC022206.1
ENSG00000259254	0.245633	0.00798733	0.0402898	0.198247	0.842852	NA	AC022405.1
ENSG00000254780	0.245633	0.00798733	0.0402898	0.198247	0.842852	NA	AC023232.1
ENSG00000231931	0.245633	0.00798733	0.0402898	0.198247	0.842852	NA	AC024082.2
ENSG00000255314	0.245633	0.00798733	0.0402898	0.198247	0.842852	NA	AC024475.4
ENSG00000249959	0.245633	0.00798733	0.0402898	0.198247	0.842852	NA	AC024587.2
ENSG00000249722	0.245633	0.00798733	0.0402898	0.198247	0.842852	NA	AC025752.1
ENSG00000260823	0.245633	0.00798733	0.0402898	0.198247	0.842852	NA	AC026461.3
ENSG00000267092	0.245633	0.00798733	0.0402898	0.198247	0.842852	NA	AC027307.1
ENSG00000262503	0.245633	0.00798733	0.0402898	0.198247	0.842852	NA	AC027763.1
ENSG00000262248	0.245633	0.00798733	0.0402898	0.198247	0.842852	NA	AC027796.2
ENSG00000249085	0.245633	0.00798733	0.0402898	0.198247	0.842852	NA	AC035140.1
ENSG00000249328	0.245633	0.00798733	0.0402898	0.198247	0.842852	NA	AC036214.1
ENSG00000270058	0.245633	0.00798733	0.0402898	0.198247	0.842852	NA	AC040170.1
ENSG00000266498	0.245633	0.00798733	0.0402898	0.198247	0.842852	NA	AC055811.3
ENSG00000278344	0.245633	0.00798733	0.0402898	0.198247	0.842852	NA	AC063943.1
ENSG00000258262	0.245633	0.00798733	0.0402898	0.198247	0.842852	NA	AC063949.1
ENSG00000223908	0.245633	0.00798733	0.0402898	0.198247	0.842852	NA	AC068657.1
ENSG00000269938	0.245633	0.00798733	0.0402898	0.198247	0.842852	NA	AC068790.2
ENSG00000261586	0.245633	0.00798733	0.0402898	0.198247	0.842852	NA	AC068987.4
ENSG00000229326	0.245633	0.00798733	0.0402898	0.198247	0.842852	NA	AC069154.1
ENSG00000223711	0.245633	0.00798733	0.0402898	0.198247	0.842852	NA	AC069213.1
ENSG00000231359	0.245633	0.00798733	0.0402898	0.198247	0.842852	NA	AC072052.1
ENSG00000233082	0.245633	0.00798733	0.0402898	0.198247	0.842852	NA	AC073094.1
ENSG00000230556	0.245633	0.00798733	0.0402898	0.198247	0.842852	NA	AC073264.2
ENSG00000239628	0.245633	0.00798733	0.0402898	0.198247	0.842852	NA	AC073288.1
ENSG00000279817	0.245633	0.00798733	0.0402898	0.198247	0.842852	NA	AC073911.3
ENSG00000276867	0.245633	0.00798733	0.0402898	0.198247	0.842852	NA	AC074050.4
ENSG00000251535	0.245633	0.00798733	0.0402898	0.198247	0.842852	NA	AC079140.4
ENSG00000280083	0.245633	0.00798733	0.0402898	0.198247	0.842852	NA	AC079777.1
ENSG00000277463	0.245633	0.00798733	0.0402898	0.198247	0.842852	NA	AC080038.2
ENSG00000235158	0.245633	0.00798733	0.0402898	0.198247	0.842852	NA	AC087430.1
ENSG00000274598	0.245633	0.00798733	0.0402898	0.198247	0.842852	NA	AC087893.1
ENSG00000253750	0.245633	0.00798733	0.0402898	0.198247	0.842852	NA	AC090136.1
ENSG00000259353	0.245633	0.00798733	0.0402898	0.198247	0.842852	NA	AC090515.4
ENSG00000280333	0.245633	0.00798733	0.0402898	0.198247	0.842852	NA	AC090617.9
ENSG00000279134	0.245633	0.00798733	0.0402898	0.198247	0.842852	NA	AC090643.1
ENSG00000272498	0.245633	0.00798733	0.0402898	0.198247	0.842852	NA	AC090948.2
ENSG00000251127	0.245633	0.00798733	0.0402898	0.198247	0.842852	NA	AC091173.1
ENSG00000253766	0.245633	0.00798733	0.0402898	0.198247	0.842852	NA	AC091946.1
ENSG00000224593	0.245633	0.00798733	0.0402898	0.198247	0.842852	NA	AC092427.1
ENSG00000227189	0.245633	0.00798733	0.0402898	0.198247	0.842852	NA	AC092535.1
ENSG00000227542	0.245633	0.00798733	0.0402898	0.198247	0.842852	NA	AC092614.1
ENSG00000256552	0.245633	0.00798733	0.0402898	0.198247	0.842852	NA	AC092745.2
ENSG00000230285	0.245633	0.00798733	0.0402898	0.198247	0.842852	NA	AC092807.1
ENSG00000214776	0.245633	0.00798733	0.0402898	0.198247	0.842852	NA	AC092821.1
ENSG00000240424	0.245633	0.00798733	0.0402898	0.198247	0.842852	NA	AC092824.1
ENSG00000255647	0.245633	0.00798733	0.0402898	0.198247	0.842852	NA	AC093510.1
ENSG00000279568	0.245633	0.00798733	0.0402898	0.198247	0.842852	NA	AC093525.9
ENSG00000234231	0.245633	0.00798733	0.0402898	0.198247	0.842852	NA	AC093616.1
ENSG00000251411	0.245633	0.00798733	0.0402898	0.198247	0.842852	NA	AC093827.3
ENSG00000224613	0.245633	0.00798733	0.0402898	0.198247	0.842852	NA	AC095032.1
ENSG00000239793	0.245633	0.00798733	0.0402898	0.198247	0.842852	NA	AC098818.1
ENSG00000267669	0.245633	0.00798733	0.0402898	0.198247	0.842852	NA	AC098847.1
ENSG00000241651	0.245633	0.00798733	0.0402898	0.198247	0.842852	NA	AC099340.1
ENSG00000249149	0.245633	0.00798733	0.0402898	0.198247	0.842852	NA	AC099522.1
ENSG00000213560	0.245633	0.00798733	0.0402898	0.198247	0.842852	NA	AC103591.1
ENSG00000275332	0.245633	0.00798733	0.0402898	0.198247	0.842852	NA	AC103691.2
ENSG00000259314	0.245633	0.00798733	0.0402898	0.198247	0.842852	NA	AC103739.2
ENSG00000241746	0.245633	0.00798733	0.0402898	0.198247	0.842852	NA	AC104212.2
ENSG00000250326	0.245633	0.00798733	0.0402898	0.198247	0.842852	NA	AC104596.1
ENSG00000242727	0.245633	0.00798733	0.0402898	0.198247	0.842852	NA	AC104687.1
ENSG00000203531	0.245633	0.00798733	0.0402898	0.198247	0.842852	NA	AC104772.1
ENSG00000261026	0.245633	0.00798733	0.0402898	0.198247	0.842852	NA	AC105046.1
ENSG00000249650	0.245633	0.00798733	0.0402898	0.198247	0.842852	NA	AC106772.1
ENSG00000270697	0.245633	0.00798733	0.0402898	0.198247	0.842852	NA	AC106791.2
ENSG00000272922	0.245633	0.00798733	0.0402898	0.198247	0.842852	NA	AC107294.1
ENSG00000246130	0.245633	0.00798733	0.0402898	0.198247	0.842852	NA	AC107959.2
ENSG00000241956	0.245633	0.00798733	0.0402898	0.198247	0.842852	NA	AC109466.1
ENSG00000262223	0.245633	0.00798733	0.0402898	0.198247	0.842852	NA	AC110285.1
ENSG00000224011	0.245633	0.00798733	0.0402898	0.198247	0.842852	NA	AC110602.1
ENSG00000253772	0.245633	0.00798733	0.0402898	0.198247	0.842852	NA	AC112191.1
ENSG00000263826	0.245633	0.00798733	0.0402898	0.198247	0.842852	NA	AC112907.3
ENSG00000236562	0.245633	0.00798733	0.0402898	0.198247	0.842852	NA	AC116049.1
ENSG00000238160	0.245633	0.00798733	0.0402898	0.198247	0.842852	NA	AC116366.2
ENSG00000224012	0.245633	0.00798733	0.0402898	0.198247	0.842852	NA	AC116917.1
ENSG00000240854	0.245633	0.00798733	0.0402898	0.198247	0.842852	NA	AC117409.1
ENSG00000261298	0.245633	0.00798733	0.0402898	0.198247	0.842852	NA	AC122134.1
ENSG00000237003	0.245633	0.00798733	0.0402898	0.198247	0.842852	NA	AC126124.2
ENSG00000249945	0.245633	0.00798733	0.0402898	0.198247	0.842852	NA	AC131094.1
ENSG00000261766	0.245633	0.00798733	0.0402898	0.198247	0.842852	NA	AC133550.2
ENSG00000266279	0.245633	0.00798733	0.0402898	0.198247	0.842852	NA	AC135178.4
ENSG00000270441	0.245633	0.00798733	0.0402898	0.198247	0.842852	NA	AC135506.1
ENSG00000244945	0.245633	0.00798733	0.0402898	0.198247	0.842852	NA	AC136604.2
ENSG00000277539	0.245633	0.00798733	0.0402898	0.198247	0.842852	NA	AC138058.1
ENSG00000257872	0.245633	0.00798733	0.0402898	0.198247	0.842852	NA	AC233290.1
ENSG00000214925	0.245633	0.00798733	0.0402898	0.198247	0.842852	NA	AC234778.1
ENSG00000234981	0.245633	0.00798733	0.0402898	0.198247	0.842852	NA	AC244034.1
ENSG00000238107	0.245633	0.00798733	0.0402898	0.198247	0.842852	NA	AC245100.6
ENSG00000227407	0.245633	0.00798733	0.0402898	0.198247	0.842852	NA	AC245884.1
ENSG00000177076	0.245633	0.00798733	0.0402898	0.198247	0.842852	NA	ACER2
ENSG00000164398	0.245633	0.00798733	0.0402898	0.198247	0.842852	NA	ACSL6
ENSG00000248746	0.245633	0.00798733	0.0402898	0.198247	0.842852	NA	ACTN3
ENSG00000187758	0.245633	0.00798733	0.0402898	0.198247	0.842852	NA	ADH1A
ENSG00000237721	0.245633	0.00798733	0.0402898	0.198247	0.842852	NA	AF064858.3
ENSG00000254332	0.245633	0.00798733	0.0402898	0.198247	0.842852	NA	AF201337.1
ENSG00000204472	0.245633	0.00798733	0.0402898	0.198247	0.842852	NA	AIF1
ENSG00000273353	0.245633	0.00798733	0.0402898	0.198247	0.842852	NA	AL008718.3
ENSG00000223542	0.245633	0.00798733	0.0402898	0.198247	0.842852	NA	AL024497.1
ENSG00000233485	0.245633	0.00798733	0.0402898	0.198247	0.842852	NA	AL031283.2
ENSG00000261399	0.245633	0.00798733	0.0402898	0.198247	0.842852	NA	AL031710.1
ENSG00000235185	0.245633	0.00798733	0.0402898	0.198247	0.842852	NA	AL031727.2
ENSG00000231029	0.245633	0.00798733	0.0402898	0.198247	0.842852	NA	AL031733.1
ENSG00000271329	0.245633	0.00798733	0.0402898	0.198247	0.842852	NA	AL035417.2
ENSG00000261409	0.245633	0.00798733	0.0402898	0.198247	0.842852	NA	AL035425.3
ENSG00000270050	0.245633	0.00798733	0.0402898	0.198247	0.842852	NA	AL035427.1
ENSG00000258526	0.245633	0.00798733	0.0402898	0.198247	0.842852	NA	AL049875.1
ENSG00000227880	0.245633	0.00798733	0.0402898	0.198247	0.842852	NA	AL050402.1
ENSG00000262119	0.245633	0.00798733	0.0402898	0.198247	0.842852	NA	AL079343.1
ENSG00000279164	0.245633	0.00798733	0.0402898	0.198247	0.842852	NA	AL118508.3
ENSG00000238282	0.245633	0.00798733	0.0402898	0.198247	0.842852	NA	AL121781.1
ENSG00000235371	0.245633	0.00798733	0.0402898	0.198247	0.842852	NA	AL122018.1
ENSG00000279286	0.245633	0.00798733	0.0402898	0.198247	0.842852	NA	AL133373.2
ENSG00000233933	0.245633	0.00798733	0.0402898	0.198247	0.842852	NA	AL135924.1
ENSG00000270412	0.245633	0.00798733	0.0402898	0.198247	0.842852	NA	AL136084.3
ENSG00000151303	0.245633	0.00798733	0.0402898	0.198247	0.842852	NA	AL136982.1
ENSG00000229931	0.245633	0.00798733	0.0402898	0.198247	0.842852	NA	AL137003.1
ENSG00000232186	0.245633	0.00798733	0.0402898	0.198247	0.842852	NA	AL137013.1
ENSG00000229116	0.245633	0.00798733	0.0402898	0.198247	0.842852	NA	AL137026.1
ENSG00000225913	0.245633	0.00798733	0.0402898	0.198247	0.842852	NA	AL138767.3
ENSG00000219993	0.245633	0.00798733	0.0402898	0.198247	0.842852	NA	AL138878.1
ENSG00000213994	0.245633	0.00798733	0.0402898	0.198247	0.842852	NA	AL157395.1
ENSG00000225836	0.245633	0.00798733	0.0402898	0.198247	0.842852	NA	AL157400.1
ENSG00000227138	0.245633	0.00798733	0.0402898	0.198247	0.842852	NA	AL161788.1
ENSG00000261215	0.245633	0.00798733	0.0402898	0.198247	0.842852	NA	AL162231.4
ENSG00000260179	0.245633	0.00798733	0.0402898	0.198247	0.842852	NA	AL162741.1
ENSG00000228261	0.245633	0.00798733	0.0402898	0.198247	0.842852	NA	AL162742.1
ENSG00000258386	0.245633	0.00798733	0.0402898	0.198247	0.842852	NA	AL352984.1
ENSG00000232466	0.245633	0.00798733	0.0402898	0.198247	0.842852	NA	AL356133.1
ENSG00000226545	0.245633	0.00798733	0.0402898	0.198247	0.842852	NA	AL357552.1
ENSG00000270380	0.245633	0.00798733	0.0402898	0.198247	0.842852	NA	AL358215.1
ENSG00000254571	0.245633	0.00798733	0.0402898	0.198247	0.842852	NA	AL358937.1
ENSG00000229652	0.245633	0.00798733	0.0402898	0.198247	0.842852	NA	AL359837.1
ENSG00000279261	0.245633	0.00798733	0.0402898	0.198247	0.842852	NA	AL360294.1
ENSG00000237356	0.245633	0.00798733	0.0402898	0.198247	0.842852	NA	AL365295.1
ENSG00000213058	0.245633	0.00798733	0.0402898	0.198247	0.842852	NA	AL365357.1
ENSG00000213569	0.245633	0.00798733	0.0402898	0.198247	0.842852	NA	AL390039.1
ENSG00000258932	0.245633	0.00798733	0.0402898	0.198247	0.842852	NA	AL390334.1
ENSG00000261817	0.245633	0.00798733	0.0402898	0.198247	0.842852	NA	AL390718.1
ENSG00000225334	0.245633	0.00798733	0.0402898	0.198247	0.842852	NA	AL391811.1
ENSG00000223390	0.245633	0.00798733	0.0402898	0.198247	0.842852	NA	AL445685.1
ENSG00000236114	0.245633	0.00798733	0.0402898	0.198247	0.842852	NA	AL450326.2
ENSG00000229021	0.245633	0.00798733	0.0402898	0.198247	0.842852	NA	AL450992.1
ENSG00000273365	0.245633	0.00798733	0.0402898	0.198247	0.842852	NA	AL451074.6
ENSG00000232311	0.245633	0.00798733	0.0402898	0.198247	0.842852	NA	AL512303.1
ENSG00000272088	0.245633	0.00798733	0.0402898	0.198247	0.842852	NA	AL512413.1
ENSG00000226745	0.245633	0.00798733	0.0402898	0.198247	0.842852	NA	AL512599.1
ENSG00000260100	0.245633	0.00798733	0.0402898	0.198247	0.842852	NA	AL512604.3
ENSG00000258811	0.245633	0.00798733	0.0402898	0.198247	0.842852	NA	AL583810.2
ENSG00000223811	0.245633	0.00798733	0.0402898	0.198247	0.842852	NA	AL589684.1
ENSG00000277020	0.245633	0.00798733	0.0402898	0.198247	0.842852	NA	AL590096.1
ENSG00000225522	0.245633	0.00798733	0.0402898	0.198247	0.842852	NA	AL592114.2
ENSG00000230199	0.245633	0.00798733	0.0402898	0.198247	0.842852	NA	AL603825.1
ENSG00000259818	0.245633	0.00798733	0.0402898	0.198247	0.842852	NA	AL606760.3
ENSG00000224969	0.245633	0.00798733	0.0402898	0.198247	0.842852	NA	AL645608.2
ENSG00000251229	0.245633	0.00798733	0.0402898	0.198247	0.842852	NA	AL645924.2
ENSG00000223837	0.245633	0.00798733	0.0402898	0.198247	0.842852	NA	AL645941.1
ENSG00000237531	0.245633	0.00798733	0.0402898	0.198247	0.842852	NA	AL672277.1
ENSG00000277981	0.245633	0.00798733	0.0402898	0.198247	0.842852	NA	AL731556.2
ENSG00000228280	0.245633	0.00798733	0.0402898	0.198247	0.842852	NA	AL731568.1
ENSG00000275450	0.245633	0.00798733	0.0402898	0.198247	0.842852	NA	AL845472.1
ENSG00000248671	0.245633	0.00798733	0.0402898	0.198247	0.842852	NA	ALG1L9P
ENSG00000091879	0.245633	0.00798733	0.0402898	0.198247	0.842852	NA	ANGPT2
ENSG00000206199	0.245633	0.00798733	0.0402898	0.198247	0.842852	NA	ANKUB1
ENSG00000261610	0.245633	0.00798733	0.0402898	0.198247	0.842852	NA	AP000265.1
ENSG00000215464	0.245633	0.00798733	0.0402898	0.198247	0.842852	NA	AP000354.1
ENSG00000224334	0.245633	0.00798733	0.0402898	0.198247	0.842852	NA	AP000357.1
ENSG00000227716	0.245633	0.00798733	0.0402898	0.198247	0.842852	NA	AP000459.1
ENSG00000279297	0.245633	0.00798733	0.0402898	0.198247	0.842852	NA	AP000720.1
ENSG00000264179	0.245633	0.00798733	0.0402898	0.198247	0.842852	NA	AP000894.1
ENSG00000255404	0.245633	0.00798733	0.0402898	0.198247	0.842852	NA	AP001266.1
ENSG00000267079	0.245633	0.00798733	0.0402898	0.198247	0.842852	NA	AP001269.2
ENSG00000253679	0.245633	0.00798733	0.0402898	0.198247	0.842852	NA	AP001330.2
ENSG00000222042	0.245633	0.00798733	0.0402898	0.198247	0.842852	NA	AP001341.1
ENSG00000254980	0.245633	0.00798733	0.0402898	0.198247	0.842852	NA	AP002008.1
ENSG00000254675	0.245633	0.00798733	0.0402898	0.198247	0.842852	NA	AP003032.1
ENSG00000234558	0.245633	0.00798733	0.0402898	0.198247	0.842852	NA	API5P1
ENSG00000161798	0.245633	0.00798733	0.0402898	0.198247	0.842852	NA	AQP5
ENSG00000174225	0.245633	0.00798733	0.0402898	0.198247	0.842852	NA	ARL13A
ENSG00000205784	0.245633	0.00798733	0.0402898	0.198247	0.842852	NA	ARRDC5
ENSG00000167311	0.245633	0.00798733	0.0402898	0.198247	0.842852	NA	ART5
ENSG00000232237	0.245633	0.00798733	0.0402898	0.198247	0.842852	NA	ASCL5
ENSG00000232362	0.245633	0.00798733	0.0402898	0.198247	0.842852	NA	ATP5MGP2
ENSG00000101197	0.245633	0.00798733	0.0402898	0.198247	0.842852	NA	BIRC7
ENSG00000258565	0.245633	0.00798733	0.0402898	0.198247	0.842852	NA	BLZF2P
ENSG00000152785	0.245633	0.00798733	0.0402898	0.198247	0.842852	NA	BMP3
ENSG00000276462	0.245633	0.00798733	0.0402898	0.198247	0.842852	NA	BX255923.2
ENSG00000229037	0.245633	0.00798733	0.0402898	0.198247	0.842852	NA	BX323845.3
ENSG00000141371	0.245633	0.00798733	0.0402898	0.198247	0.842852	NA	C17orf64
ENSG00000206043	0.245633	0.00798733	0.0402898	0.198247	0.842852	NA	C18orf63
ENSG00000179902	0.245633	0.00798733	0.0402898	0.198247	0.842852	NA	C1orf194
ENSG00000160221	0.245633	0.00798733	0.0402898	0.198247	0.842852	NA	C21orf33
ENSG00000100249	0.245633	0.00798733	0.0402898	0.198247	0.842852	NA	C22orf31
ENSG00000154274	0.245633	0.00798733	0.0402898	0.198247	0.842852	NA	C4orf19
ENSG00000175868	0.245633	0.00798733	0.0402898	0.198247	0.842852	NA	CALCB
ENSG00000274070	0.245633	0.00798733	0.0402898	0.198247	0.842852	NA	CASTOR2
ENSG00000196873	0.245633	0.00798733	0.0402898	0.198247	0.842852	NA	CBWD3
ENSG00000117281	0.245633	0.00798733	0.0402898	0.198247	0.842852	NA	CD160
ENSG00000241322	0.245633	0.00798733	0.0402898	0.198247	0.842852	NA	CDRT1
ENSG00000273777	0.245633	0.00798733	0.0402898	0.198247	0.842852	NA	CEACAM20
ENSG00000231233	0.245633	0.00798733	0.0402898	0.198247	0.842852	NA	CFAP58-AS1
ENSG00000080644	0.245633	0.00798733	0.0402898	0.198247	0.842852	NA	CHRNA3
ENSG00000198178	0.245633	0.00798733	0.0402898	0.198247	0.842852	NA	CLEC4C
ENSG00000234565	0.245633	0.00798733	0.0402898	0.198247	0.842852	NA	COX6B1P1
ENSG00000088882	0.245633	0.00798733	0.0402898	0.198247	0.842852	NA	CPXM1
ENSG00000117322	0.245633	0.00798733	0.0402898	0.198247	0.842852	NA	CR2
ENSG00000134376	0.245633	0.00798733	0.0402898	0.198247	0.842852	NA	CRB1
ENSG00000096006	0.245633	0.00798733	0.0402898	0.198247	0.842852	NA	CRISP3
ENSG00000136488	0.245633	0.00798733	0.0402898	0.198247	0.842852	NA	CSH1
ENSG00000147113	0.245633	0.00798733	0.0402898	0.198247	0.842852	NA	CXorf36
ENSG00000255974	0.245633	0.00798733	0.0402898	0.198247	0.842852	NA	CYP2A6
ENSG00000186204	0.245633	0.00798733	0.0402898	0.198247	0.842852	NA	CYP4F12
ENSG00000230360	0.245633	0.00798733	0.0402898	0.198247	0.842852	NA	DDX10P2
ENSG00000263201	0.245633	0.00798733	0.0402898	0.198247	0.842852	NA	DPEP2NB
ENSG00000231952	0.245633	0.00798733	0.0402898	0.198247	0.842852	NA	DPY19L1P2
ENSG00000147647	0.245633	0.00798733	0.0402898	0.198247	0.842852	NA	DPYS
ENSG00000149599	0.245633	0.00798733	0.0402898	0.198247	0.842852	NA	DUSP15
ENSG00000205579	0.245633	0.00798733	0.0402898	0.198247	0.842852	NA	DYNLL1P1
ENSG00000213704	0.245633	0.00798733	0.0402898	0.198247	0.842852	NA	EEF1A1P15
ENSG00000135625	0.245633	0.00798733	0.0402898	0.198247	0.842852	NA	EGR4
ENSG00000236698	0.245633	0.00798733	0.0402898	0.198247	0.842852	NA	EIF1AXP1
ENSG00000231684	0.245633	0.00798733	0.0402898	0.198247	0.842852	NA	EIF1P3
ENSG00000225701	0.245633	0.00798733	0.0402898	0.198247	0.842852	NA	EIF4A1P13
ENSG00000232968	0.245633	0.00798733	0.0402898	0.198247	0.842852	NA	EIF4EP4
ENSG00000163435	0.245633	0.00798733	0.0402898	0.198247	0.842852	NA	ELF3
ENSG00000138185	0.245633	0.00798733	0.0402898	0.198247	0.842852	NA	ENTPD1
ENSG00000231993	0.245633	0.00798733	0.0402898	0.198247	0.842852	NA	EP300-AS1
ENSG00000261150	0.245633	0.00798733	0.0402898	0.198247	0.842852	NA	EPPK1
ENSG00000269526	0.245633	0.00798733	0.0402898	0.198247	0.842852	NA	ERVV-1
ENSG00000091831	0.245633	0.00798733	0.0402898	0.198247	0.842852	NA	ESR1
ENSG00000251165	0.245633	0.00798733	0.0402898	0.198247	0.842852	NA	F11-AS1
ENSG00000127533	0.245633	0.00798733	0.0402898	0.198247	0.842852	NA	F2RL3
ENSG00000235272	0.245633	0.00798733	0.0402898	0.198247	0.842852	NA	FAM103A2P
ENSG00000215187	0.245633	0.00798733	0.0402898	0.198247	0.842852	NA	FAM166B
ENSG00000047662	0.245633	0.00798733	0.0402898	0.198247	0.842852	NA	FAM184B
ENSG00000219438	0.245633	0.00798733	0.0402898	0.198247	0.842852	NA	FAM19A5
ENSG00000232300	0.245633	0.00798733	0.0402898	0.198247	0.842852	NA	FAM215B
ENSG00000186453	0.245633	0.00798733	0.0402898	0.198247	0.842852	NA	FAM228A
ENSG00000154537	0.245633	0.00798733	0.0402898	0.198247	0.842852	NA	FAM27C
ENSG00000274026	0.245633	0.00798733	0.0402898	0.198247	0.842852	NA	FAM27E3
ENSG00000126262	0.245633	0.00798733	0.0402898	0.198247	0.842852	NA	FFAR2
ENSG00000280071	0.245633	0.00798733	0.0402898	0.198247	0.842852	NA	FP565260.6
ENSG00000168546	0.245633	0.00798733	0.0402898	0.198247	0.842852	NA	GFRA2
ENSG00000265630	0.245633	0.00798733	0.0402898	0.198247	0.842852	NA	GLUD1P8
ENSG00000127928	0.245633	0.00798733	0.0402898	0.198247	0.842852	NA	GNGT1
ENSG00000261649	0.245633	0.00798733	0.0402898	0.198247	0.842852	NA	GOLGA6L7
ENSG00000150625	0.245633	0.00798733	0.0402898	0.198247	0.842852	NA	GPM6A
ENSG00000170075	0.245633	0.00798733	0.0402898	0.198247	0.842852	NA	GPR37L1
ENSG00000124493	0.245633	0.00798733	0.0402898	0.198247	0.842852	NA	GRM4
ENSG00000113196	0.245633	0.00798733	0.0402898	0.198247	0.842852	NA	HAND1
ENSG00000237125	0.245633	0.00798733	0.0402898	0.198247	0.842852	NA	HAND2-AS1
ENSG00000181333	0.245633	0.00798733	0.0402898	0.198247	0.842852	NA	HEPHL1
ENSG00000162669	0.245633	0.00798733	0.0402898	0.198247	0.842852	NA	HFM1
ENSG00000131097	0.245633	0.00798733	0.0402898	0.198247	0.842852	NA	HIGD1B
ENSG00000271159	0.245633	0.00798733	0.0402898	0.198247	0.842852	NA	HINT1P2
ENSG00000206341	0.245633	0.00798733	0.0402898	0.198247	0.842852	NA	HLA-H
ENSG00000213467	0.245633	0.00798733	0.0402898	0.198247	0.842852	NA	HMGB1P37
ENSG00000237642	0.245633	0.00798733	0.0402898	0.198247	0.842852	NA	HMGB3P5
ENSG00000121905	0.245633	0.00798733	0.0402898	0.198247	0.842852	NA	HPCA
ENSG00000172987	0.245633	0.00798733	0.0402898	0.198247	0.842852	NA	HPSE2
ENSG00000213275	0.245633	0.00798733	0.0402898	0.198247	0.842852	NA	IFITM9P
ENSG00000226677	0.245633	0.00798733	0.0402898	0.198247	0.842852	NA	IGBP1P1
ENSG00000211641	0.245633	0.00798733	0.0402898	0.198247	0.842852	NA	IGLV11-55
ENSG00000223799	0.245633	0.00798733	0.0402898	0.198247	0.842852	NA	IL10RB-AS1
ENSG00000162267	0.245633	0.00798733	0.0402898	0.198247	0.842852	NA	ITIH3
ENSG00000120457	0.245633	0.00798733	0.0402898	0.198247	0.842852	NA	KCNJ5
ENSG00000157542	0.245633	0.00798733	0.0402898	0.198247	0.842852	NA	KCNJ6
ENSG00000203908	0.245633	0.00798733	0.0402898	0.198247	0.842852	NA	KHDC3L
ENSG00000170498	0.245633	0.00798733	0.0402898	0.198247	0.842852	NA	KISS1
ENSG00000179023	0.245633	0.00798733	0.0402898	0.198247	0.842852	NA	KLHDC7A
ENSG00000157119	0.245633	0.00798733	0.0402898	0.198247	0.842852	NA	KLHL40
ENSG00000162194	0.245633	0.00798733	0.0402898	0.198247	0.842852	NA	LBHD1
ENSG00000225298	0.245633	0.00798733	0.0402898	0.198247	0.842852	NA	LINC00113
ENSG00000235665	0.245633	0.00798733	0.0402898	0.198247	0.842852	NA	LINC00298
ENSG00000227060	0.245633	0.00798733	0.0402898	0.198247	0.842852	NA	LINC00629
ENSG00000243083	0.245633	0.00798733	0.0402898	0.198247	0.842852	NA	LINC00870
ENSG00000249464	0.245633	0.00798733	0.0402898	0.198247	0.842852	NA	LINC01091
ENSG00000249500	0.245633	0.00798733	0.0402898	0.198247	0.842852	NA	LINC01179
ENSG00000254081	0.245633	0.00798733	0.0402898	0.198247	0.842852	NA	LINC01299
ENSG00000255727	0.245633	0.00798733	0.0402898	0.198247	0.842852	NA	LINC01489
ENSG00000272138	0.245633	0.00798733	0.0402898	0.198247	0.842852	NA	LINC01607
ENSG00000227925	0.245633	0.00798733	0.0402898	0.198247	0.842852	NA	LINC01655
ENSG00000225561	0.245633	0.00798733	0.0402898	0.198247	0.842852	NA	LINC01710
ENSG00000224961	0.245633	0.00798733	0.0402898	0.198247	0.842852	NA	LINC01752
ENSG00000224568	0.245633	0.00798733	0.0402898	0.198247	0.842852	NA	LINC01886
ENSG00000225548	0.245633	0.00798733	0.0402898	0.198247	0.842852	NA	LINC01980
ENSG00000261325	0.245633	0.00798733	0.0402898	0.198247	0.842852	NA	LINC02192
ENSG00000258586	0.245633	0.00798733	0.0402898	0.198247	0.842852	NA	LINC02274
ENSG00000257193	0.245633	0.00798733	0.0402898	0.198247	0.842852	NA	LINC02385
ENSG00000215241	0.245633	0.00798733	0.0402898	0.198247	0.842852	NA	LINC02449
ENSG00000203688	0.245633	0.00798733	0.0402898	0.198247	0.842852	NA	LINC02487
ENSG00000261083	0.245633	0.00798733	0.0402898	0.198247	0.842852	NA	LINC02516
ENSG00000167419	0.245633	0.00798733	0.0402898	0.198247	0.842852	NA	LPO
ENSG00000175489	0.245633	0.00798733	0.0402898	0.198247	0.842852	NA	LRRC25
ENSG00000215771	0.245633	0.00798733	0.0402898	0.198247	0.842852	NA	LRRC37A14P
ENSG00000271013	0.245633	0.00798733	0.0402898	0.198247	0.842852	NA	LRRC37A9P
ENSG00000151224	0.245633	0.00798733	0.0402898	0.198247	0.842852	NA	MAT1A
ENSG00000280237	0.245633	0.00798733	0.0402898	0.198247	0.842852	NA	MIR4697HG
ENSG00000276712	0.245633	0.00798733	0.0402898	0.198247	0.842852	NA	MIR7111
ENSG00000199072	0.245633	0.00798733	0.0402898	0.198247	0.842852	NA	MIRLET7F1
ENSG00000185155	0.245633	0.00798733	0.0402898	0.198247	0.842852	NA	MIXL1
ENSG00000146147	0.245633	0.00798733	0.0402898	0.198247	0.842852	NA	MLIP
ENSG00000235029	0.245633	0.00798733	0.0402898	0.198247	0.842852	NA	MNX1-AS2
ENSG00000227877	0.245633	0.00798733	0.0402898	0.198247	0.842852	NA	MRLN
ENSG00000038945	0.245633	0.00798733	0.0402898	0.198247	0.842852	NA	MSR1
ENSG00000270232	0.245633	0.00798733	0.0402898	0.198247	0.842852	NA	MTCYBP22
ENSG00000145113	0.245633	0.00798733	0.0402898	0.198247	0.842852	NA	MUC4
ENSG00000226543	0.245633	0.00798733	0.0402898	0.198247	0.842852	NA	MYL6P1
ENSG00000262179	0.245633	0.00798733	0.0402898	0.198247	0.842852	NA	MYMX
ENSG00000162992	0.245633	0.00798733	0.0402898	0.198247	0.842852	NA	NEUROD1
ENSG00000135577	0.245633	0.00798733	0.0402898	0.198247	0.842852	NA	NMBR
ENSG00000255213	0.245633	0.00798733	0.0402898	0.198247	0.842852	NA	NPM1P35
ENSG00000197893	0.245633	0.00798733	0.0402898	0.198247	0.842852	NA	NRAP
ENSG00000225950	0.245633	0.00798733	0.0402898	0.198247	0.842852	NA	NTF4
ENSG00000257966	0.245633	0.00798733	0.0402898	0.198247	0.842852	NA	OLA1P3
ENSG00000236719	0.245633	0.00798733	0.0402898	0.198247	0.842852	NA	OVAAL
ENSG00000231799	0.245633	0.00798733	0.0402898	0.198247	0.842852	NA	PA2G4P6
ENSG00000124507	0.245633	0.00798733	0.0402898	0.198247	0.842852	NA	PACSIN1
ENSG00000137843	0.245633	0.00798733	0.0402898	0.198247	0.842852	NA	PAK6
ENSG00000166049	0.245633	0.00798733	0.0402898	0.198247	0.842852	NA	PASD1
ENSG00000267107	0.245633	0.00798733	0.0402898	0.198247	0.842852	NA	PCAT19
ENSG00000262096	0.245633	0.00798733	0.0402898	0.198247	0.842852	NA	PCDHB19P
ENSG00000139053	0.245633	0.00798733	0.0402898	0.198247	0.842852	NA	PDE6H
ENSG00000133401	0.245633	0.00798733	0.0402898	0.198247	0.842852	NA	PDZD2
ENSG00000163218	0.245633	0.00798733	0.0402898	0.198247	0.842852	NA	PGLYRP4
ENSG00000275874	0.245633	0.00798733	0.0402898	0.198247	0.842852	NA	PICSAR
ENSG00000130943	0.245633	0.00798733	0.0402898	0.198247	0.842852	NA	PKDREJ
ENSG00000178654	0.245633	0.00798733	0.0402898	0.198247	0.842852	NA	PPIAP33
ENSG00000230911	0.245633	0.00798733	0.0402898	0.198247	0.842852	NA	PPIHP1
ENSG00000167641	0.245633	0.00798733	0.0402898	0.198247	0.842852	NA	PPP1R14A
ENSG00000265060	0.245633	0.00798733	0.0402898	0.198247	0.842852	NA	PPY2P
ENSG00000187534	0.245633	0.00798733	0.0402898	0.198247	0.842852	NA	PRR13P5
ENSG00000236024	0.245633	0.00798733	0.0402898	0.198247	0.842852	NA	PRRX2-AS1
ENSG00000206549	0.245633	0.00798733	0.0402898	0.198247	0.842852	NA	PRSS50
ENSG00000231503	0.245633	0.00798733	0.0402898	0.198247	0.842852	NA	PTMAP4
ENSG00000269352	0.245633	0.00798733	0.0402898	0.198247	0.842852	NA	PTOV1-AS2
ENSG00000254481	0.245633	0.00798733	0.0402898	0.198247	0.842852	NA	PTP4A2P2
ENSG00000153707	0.245633	0.00798733	0.0402898	0.198247	0.842852	NA	PTPRD
ENSG00000163564	0.245633	0.00798733	0.0402898	0.198247	0.842852	NA	PYHIN1
ENSG00000155918	0.245633	0.00798733	0.0402898	0.198247	0.842852	NA	RAET1L
ENSG00000124232	0.245633	0.00798733	0.0402898	0.198247	0.842852	NA	RBPJL
ENSG00000203436	0.245633	0.00798733	0.0402898	0.198247	0.842852	NA	RF00017
ENSG00000199740	0.245633	0.00798733	0.0402898	0.198247	0.842852	NA	RF00019
ENSG00000200142	0.245633	0.00798733	0.0402898	0.198247	0.842852	NA	RF00019
ENSG00000201279	0.245633	0.00798733	0.0402898	0.198247	0.842852	NA	RF00019
ENSG00000206582	0.245633	0.00798733	0.0402898	0.198247	0.842852	NA	RF00019
ENSG00000206660	0.245633	0.00798733	0.0402898	0.198247	0.842852	NA	RF00019
ENSG00000273571	0.245633	0.00798733	0.0402898	0.198247	0.842852	NA	RF02188
ENSG00000202415	0.245633	0.00798733	0.0402898	0.198247	0.842852	NA	RN7SKP269
ENSG00000264592	0.245633	0.00798733	0.0402898	0.198247	0.842852	NA	RN7SL131P
ENSG00000240750	0.245633	0.00798733	0.0402898	0.198247	0.842852	NA	RN7SL559P
ENSG00000265735	0.245633	0.00798733	0.0402898	0.198247	0.842852	NA	RN7SL5P
ENSG00000278746	0.245633	0.00798733	0.0402898	0.198247	0.842852	NA	RN7SL660P
ENSG00000275132	0.245633	0.00798733	0.0402898	0.198247	0.842852	NA	RN7SL663P
ENSG00000243954	0.245633	0.00798733	0.0402898	0.198247	0.842852	NA	RN7SL743P
ENSG00000239021	0.245633	0.00798733	0.0402898	0.198247	0.842852	NA	RNA5SP246
ENSG00000202193	0.245633	0.00798733	0.0402898	0.198247	0.842852	NA	RNA5SP427
ENSG00000252060	0.245633	0.00798733	0.0402898	0.198247	0.842852	NA	RNA5SP464
ENSG00000200169	0.245633	0.00798733	0.0402898	0.198247	0.842852	NA	RNU5D-1
ENSG00000251834	0.245633	0.00798733	0.0402898	0.198247	0.842852	NA	RNU6-319P
ENSG00000272055	0.245633	0.00798733	0.0402898	0.198247	0.842852	NA	RNU6-6P
ENSG00000206900	0.245633	0.00798733	0.0402898	0.198247	0.842852	NA	RNU6-98P
ENSG00000238829	0.245633	0.00798733	0.0402898	0.198247	0.842852	NA	RNU7-45P
ENSG00000238365	0.245633	0.00798733	0.0402898	0.198247	0.842852	NA	RNU7-57P
ENSG00000201377	0.245633	0.00798733	0.0402898	0.198247	0.842852	NA	RNY4P23
ENSG00000092200	0.245633	0.00798733	0.0402898	0.198247	0.842852	NA	RPGRIP1
ENSG00000234040	0.245633	0.00798733	0.0402898	0.198247	0.842852	NA	RPL10P12
ENSG00000241228	0.245633	0.00798733	0.0402898	0.198247	0.842852	NA	RPL12P31
ENSG00000242314	0.245633	0.00798733	0.0402898	0.198247	0.842852	NA	RPL12P32
ENSG00000244585	0.245633	0.00798733	0.0402898	0.198247	0.842852	NA	RPL12P33
ENSG00000225922	0.245633	0.00798733	0.0402898	0.198247	0.842852	NA	RPL21P92
ENSG00000213653	0.245633	0.00798733	0.0402898	0.198247	0.842852	NA	RPL22P22
ENSG00000225338	0.245633	0.00798733	0.0402898	0.198247	0.842852	NA	RPL23AP18
ENSG00000225669	0.245633	0.00798733	0.0402898	0.198247	0.842852	NA	RPL23AP27
ENSG00000226331	0.245633	0.00798733	0.0402898	0.198247	0.842852	NA	RPL23AP28
ENSG00000269244	0.245633	0.00798733	0.0402898	0.198247	0.842852	NA	RPL23AP78
ENSG00000224858	0.245633	0.00798733	0.0402898	0.198247	0.842852	NA	RPL29P11
ENSG00000257074	0.245633	0.00798733	0.0402898	0.198247	0.842852	NA	RPL29P33
ENSG00000223640	0.245633	0.00798733	0.0402898	0.198247	0.842852	NA	RPL30P3
ENSG00000234492	0.245633	0.00798733	0.0402898	0.198247	0.842852	NA	RPL34-AS1
ENSG00000264217	0.245633	0.00798733	0.0402898	0.198247	0.842852	NA	RPL35AP25
ENSG00000233460	0.245633	0.00798733	0.0402898	0.198247	0.842852	NA	RPL35AP31
ENSG00000258013	0.245633	0.00798733	0.0402898	0.198247	0.842852	NA	RPL3P13
ENSG00000232393	0.245633	0.00798733	0.0402898	0.198247	0.842852	NA	RPL5P6
ENSG00000256243	0.245633	0.00798733	0.0402898	0.198247	0.842852	NA	RPL7AP3
ENSG00000254252	0.245633	0.00798733	0.0402898	0.198247	0.842852	NA	RPL7P20
ENSG00000236191	0.245633	0.00798733	0.0402898	0.198247	0.842852	NA	RPS15AP25
ENSG00000237827	0.245633	0.00798733	0.0402898	0.198247	0.842852	NA	RPS15AP29
ENSG00000227560	0.245633	0.00798733	0.0402898	0.198247	0.842852	NA	RPS15AP30
ENSG00000244048	0.245633	0.00798733	0.0402898	0.198247	0.842852	NA	RPS18P6
ENSG00000243504	0.245633	0.00798733	0.0402898	0.198247	0.842852	NA	RPS23P1
ENSG00000220237	0.245633	0.00798733	0.0402898	0.198247	0.842852	NA	RPS24P12
ENSG00000233190	0.245633	0.00798733	0.0402898	0.198247	0.842852	NA	RPS24P13
ENSG00000242634	0.245633	0.00798733	0.0402898	0.198247	0.842852	NA	RPS24P16
ENSG00000196933	0.245633	0.00798733	0.0402898	0.198247	0.842852	NA	RPS26P11
ENSG00000236549	0.245633	0.00798733	0.0402898	0.198247	0.842852	NA	RPS27AP7
ENSG00000240043	0.245633	0.00798733	0.0402898	0.198247	0.842852	NA	RPS27P26
ENSG00000240231	0.245633	0.00798733	0.0402898	0.198247	0.842852	NA	RPS27P29
ENSG00000223433	0.245633	0.00798733	0.0402898	0.198247	0.842852	NA	RPS29P9
ENSG00000196183	0.245633	0.00798733	0.0402898	0.198247	0.842852	NA	RPS2P4
ENSG00000231241	0.245633	0.00798733	0.0402898	0.198247	0.842852	NA	RPS3AP3
ENSG00000227578	0.245633	0.00798733	0.0402898	0.198247	0.842852	NA	RPS3AP53
ENSG00000230935	0.245633	0.00798733	0.0402898	0.198247	0.842852	NA	RPS3P1
ENSG00000249987	0.245633	0.00798733	0.0402898	0.198247	0.842852	NA	RPS4XP20
ENSG00000224221	0.245633	0.00798733	0.0402898	0.198247	0.842852	NA	RPS6P8
ENSG00000104941	0.245633	0.00798733	0.0402898	0.198247	0.842852	NA	RSPH6A
ENSG00000258366	0.245633	0.00798733	0.0402898	0.198247	0.842852	NA	RTEL1
ENSG00000026036	0.245633	0.00798733	0.0402898	0.198247	0.842852	NA	RTEL1-TNFRSF6B
ENSG00000164764	0.245633	0.00798733	0.0402898	0.198247	0.842852	NA	SBSPON
ENSG00000238741	0.245633	0.00798733	0.0402898	0.198247	0.842852	NA	SCARNA7
ENSG00000215397	0.245633	0.00798733	0.0402898	0.198247	0.842852	NA	SCRT2
ENSG00000188404	0.245633	0.00798733	0.0402898	0.198247	0.842852	NA	SELL
ENSG00000242550	0.245633	0.00798733	0.0402898	0.198247	0.842852	NA	SERPINB10
ENSG00000264943	0.245633	0.00798733	0.0402898	0.198247	0.842852	NA	SH3GL1P2
ENSG00000139737	0.245633	0.00798733	0.0402898	0.198247	0.842852	NA	SLAIN1
ENSG00000168065	0.245633	0.00798733	0.0402898	0.198247	0.842852	NA	SLC22A11
ENSG00000241361	0.245633	0.00798733	0.0402898	0.198247	0.842852	NA	SLC25A24P1
ENSG00000177710	0.245633	0.00798733	0.0402898	0.198247	0.842852	NA	SLC35G5
ENSG00000004939	0.245633	0.00798733	0.0402898	0.198247	0.842852	NA	SLC4A1
ENSG00000226746	0.245633	0.00798733	0.0402898	0.198247	0.842852	NA	SMCR5
ENSG00000232860	0.245633	0.00798733	0.0402898	0.198247	0.842852	NA	SMG7-AS1
ENSG00000255364	0.245633	0.00798733	0.0402898	0.198247	0.842852	NA	SMILR
ENSG00000224397	0.245633	0.00798733	0.0402898	0.198247	0.842852	NA	SMIM25
ENSG00000199477	0.245633	0.00798733	0.0402898	0.198247	0.842852	NA	SNORA31
ENSG00000200087	0.245633	0.00798733	0.0402898	0.198247	0.842852	NA	SNORA73B
ENSG00000201785	0.245633	0.00798733	0.0402898	0.198247	0.842852	NA	SNORD117
ENSG00000209702	0.245633	0.00798733	0.0402898	0.198247	0.842852	NA	SNORD41
ENSG00000212283	0.245633	0.00798733	0.0402898	0.198247	0.842852	NA	SNORD89
ENSG00000208772	0.245633	0.00798733	0.0402898	0.198247	0.842852	NA	SNORD94
ENSG00000249858	0.245633	0.00798733	0.0402898	0.198247	0.842852	NA	SNX5P1
ENSG00000204909	0.245633	0.00798733	0.0402898	0.198247	0.842852	NA	SPINK9
ENSG00000185739	0.245633	0.00798733	0.0402898	0.198247	0.842852	NA	SRL
ENSG00000232504	0.245633	0.00798733	0.0402898	0.198247	0.842852	NA	ST3GAL5-AS1
ENSG00000148488	0.245633	0.00798733	0.0402898	0.198247	0.842852	NA	ST8SIA6
ENSG00000015592	0.245633	0.00798733	0.0402898	0.198247	0.842852	NA	STMN4
ENSG00000235238	0.245633	0.00798733	0.0402898	0.198247	0.842852	NA	SUMO2P1
ENSG00000185518	0.245633	0.00798733	0.0402898	0.198247	0.842852	NA	SV2B
ENSG00000153157	0.245633	0.00798733	0.0402898	0.198247	0.842852	NA	SYCP2L
ENSG00000110975	0.245633	0.00798733	0.0402898	0.198247	0.842852	NA	SYT10
ENSG00000274933	0.245633	0.00798733	0.0402898	0.198247	0.842852	NA	TBC1D3I
ENSG00000182521	0.245633	0.00798733	0.0402898	0.198247	0.842852	NA	TBPL2
ENSG00000204071	0.245633	0.00798733	0.0402898	0.198247	0.842852	NA	TCEAL6
ENSG00000163792	0.245633	0.00798733	0.0402898	0.198247	0.842852	NA	TCF23
ENSG00000261787	0.245633	0.00798733	0.0402898	0.198247	0.842852	NA	TCF24
ENSG00000145934	0.245633	0.00798733	0.0402898	0.198247	0.842852	NA	TENM2
ENSG00000144229	0.245633	0.00798733	0.0402898	0.198247	0.842852	NA	THSD7B
ENSG00000139364	0.245633	0.00798733	0.0402898	0.198247	0.842852	NA	TMEM132B
ENSG00000152128	0.245633	0.00798733	0.0402898	0.198247	0.842852	NA	TMEM163
ENSG00000125895	0.245633	0.00798733	0.0402898	0.198247	0.842852	NA	TMEM74B
ENSG00000181585	0.245633	0.00798733	0.0402898	0.198247	0.842852	NA	TMIE
ENSG00000225155	0.245633	0.00798733	0.0402898	0.198247	0.842852	NA	TOMM22P5
ENSG00000250731	0.245633	0.00798733	0.0402898	0.198247	0.842852	NA	TPM3P6
ENSG00000115705	0.245633	0.00798733	0.0402898	0.198247	0.842852	NA	TPO
ENSG00000260452	0.245633	0.00798733	0.0402898	0.198247	0.842852	NA	TPRKBP2
ENSG00000205838	0.245633	0.00798733	0.0402898	0.198247	0.842852	NA	TTC23L
ENSG00000186150	0.245633	0.00798733	0.0402898	0.198247	0.842852	NA	UBL4B
ENSG00000042781	0.245633	0.00798733	0.0402898	0.198247	0.842852	NA	USH2A
ENSG00000162738	0.245633	0.00798733	0.0402898	0.198247	0.842852	NA	VANGL2
ENSG00000230772	0.245633	0.00798733	0.0402898	0.198247	0.842852	NA	VN1R108P
ENSG00000232998	0.245633	0.00798733	0.0402898	0.198247	0.842852	NA	VPS13A-AS1
ENSG00000163092	0.245633	0.00798733	0.0402898	0.198247	0.842852	NA	XIRP2
ENSG00000206579	0.245633	0.00798733	0.0402898	0.198247	0.842852	NA	XKR4
ENSG00000234825	0.245633	0.00798733	0.0402898	0.198247	0.842852	NA	XRCC6P2
ENSG00000179031	0.245633	0.00798733	0.0402898	0.198247	0.842852	NA	Z73417.1
ENSG00000223730	0.245633	0.00798733	0.0402898	0.198247	0.842852	NA	Z83838.1
ENSG00000260394	0.245633	0.00798733	0.0402898	0.198247	0.842852	NA	Z92544.1
ENSG00000197114	0.245633	0.00798733	0.0402898	0.198247	0.842852	NA	ZGPAT
ENSG00000160321	0.245633	0.00798733	0.0402898	0.198247	0.842852	NA	ZNF208
ENSG00000119725	0.245633	0.00798733	0.0402898	0.198247	0.842852	NA	ZNF410
ENSG00000102935	0.245633	0.00798733	0.0402898	0.198247	0.842852	NA	ZNF423
ENSG00000198795	0.245633	0.00798733	0.0402898	0.198247	0.842852	NA	ZNF521
ENSG00000235278	0.245633	0.00798733	0.0402898	0.198247	0.842852	NA	ZNF652P1
ENSG00000198416	0.245633	0.00798733	0.0402898	0.198247	0.842852	NA	ZNF658B
ENSG00000130201	0.245633	0.00798733	0.0402898	0.198247	0.842852	NA
ENSG00000205081	0.245633	0.00798733	0.0402898	0.198247	0.842852	NA
ENSG00000221051	0.245633	0.00798733	0.0402898	0.198247	0.842852	NA
ENSG00000221579	0.245633	0.00798733	0.0402898	0.198247	0.842852	NA
ENSG00000225667	0.245633	0.00798733	0.0402898	0.198247	0.842852	NA
ENSG00000226684	0.245633	0.00798733	0.0402898	0.198247	0.842852	NA
ENSG00000227637	0.245633	0.00798733	0.0402898	0.198247	0.842852	NA
ENSG00000229556	0.245633	0.00798733	0.0402898	0.198247	0.842852	NA
ENSG00000233800	0.245633	0.00798733	0.0402898	0.198247	0.842852	NA
ENSG00000236850	0.245633	0.00798733	0.0402898	0.198247	0.842852	NA
ENSG00000250061	0.245633	0.00798733	0.0402898	0.198247	0.842852	NA
ENSG00000253017	0.245633	0.00798733	0.0402898	0.198247	0.842852	NA
ENSG00000253929	0.245633	0.00798733	0.0402898	0.198247	0.842852	NA
ENSG00000263820	0.245633	0.00798733	0.0402898	0.198247	0.842852	NA
ENSG00000273967	0.245633	0.00798733	0.0402898	0.198247	0.842852	NA
ENSG00000276621	0.245633	0.00798733	0.0402898	0.198247	0.842852	NA
ENSG00000277812	0.245633	0.00798733	0.0402898	0.198247	0.842852	NA
ENSG00000280192	0.245633	0.00798733	0.0402898	0.198247	0.842852	NA
ENSG00000215458	0.225915	-0.0188725	0.0402898	-0.46842	0.639484	NA	AATBC
ENSG00000248636	0.225915	-0.0188725	0.0402898	-0.46842	0.639484	NA	AC002070.1
ENSG00000239291	0.225915	-0.0188725	0.0402898	-0.46842	0.639484	NA	AC002558.1
ENSG00000234859	0.225915	-0.0188725	0.0402898	-0.46842	0.639484	NA	AC003958.2
ENSG00000233942	0.225915	-0.0188725	0.0402898	-0.46842	0.639484	NA	AC004012.1
ENSG00000253308	0.225915	-0.0188725	0.0402898	-0.46842	0.639484	NA	AC004080.1
ENSG00000280054	0.225915	-0.0188725	0.0402898	-0.46842	0.639484	NA	AC004241.5
ENSG00000274737	0.225915	-0.0188725	0.0402898	-0.46842	0.639484	NA	AC004466.2
ENSG00000253102	0.225915	-0.0188725	0.0402898	-0.46842	0.639484	NA	AC004707.1
ENSG00000271587	0.225915	-0.0188725	0.0402898	-0.46842	0.639484	NA	AC004805.3
ENSG00000260997	0.225915	-0.0188725	0.0402898	-0.46842	0.639484	NA	AC004847.1
ENSG00000230305	0.225915	-0.0188725	0.0402898	-0.46842	0.639484	NA	AC004980.3
ENSG00000270462	0.225915	-0.0188725	0.0402898	-0.46842	0.639484	NA	AC005034.2
ENSG00000183308	0.225915	-0.0188725	0.0402898	-0.46842	0.639484	NA	AC005037.1
ENSG00000272183	0.225915	-0.0188725	0.0402898	-0.46842	0.639484	NA	AC005041.3
ENSG00000229893	0.225915	-0.0188725	0.0402898	-0.46842	0.639484	NA	AC005091.1
ENSG00000229949	0.225915	-0.0188725	0.0402898	-0.46842	0.639484	NA	AC005094.1
ENSG00000236352	0.225915	-0.0188725	0.0402898	-0.46842	0.639484	NA	AC005220.1
ENSG00000279584	0.225915	-0.0188725	0.0402898	-0.46842	0.639484	NA	AC005593.1
ENSG00000229591	0.225915	-0.0188725	0.0402898	-0.46842	0.639484	NA	AC006017.1
ENSG00000272908	0.225915	-0.0188725	0.0402898	-0.46842	0.639484	NA	AC006033.2
ENSG00000248425	0.225915	-0.0188725	0.0402898	-0.46842	0.639484	NA	AC006296.1
ENSG00000233159	0.225915	-0.0188725	0.0402898	-0.46842	0.639484	NA	AC007390.1
ENSG00000256139	0.225915	-0.0188725	0.0402898	-0.46842	0.639484	NA	AC007637.1
ENSG00000182888	0.225915	-0.0188725	0.0402898	-0.46842	0.639484	NA	AC007685.1
ENSG00000261644	0.225915	-0.0188725	0.0402898	-0.46842	0.639484	NA	AC007728.2
ENSG00000257042	0.225915	-0.0188725	0.0402898	-0.46842	0.639484	NA	AC008011.2
ENSG00000273824	0.225915	-0.0188725	0.0402898	-0.46842	0.639484	NA	AC008033.3
ENSG00000224553	0.225915	-0.0188725	0.0402898	-0.46842	0.639484	NA	AC008065.1
ENSG00000269814	0.225915	-0.0188725	0.0402898	-0.46842	0.639484	NA	AC008403.3
ENSG00000251583	0.225915	-0.0188725	0.0402898	-0.46842	0.639484	NA	AC008427.1
ENSG00000213304	0.225915	-0.0188725	0.0402898	-0.46842	0.639484	NA	AC008481.2
ENSG00000243304	0.225915	-0.0188725	0.0402898	-0.46842	0.639484	NA	AC008494.1
ENSG00000250705	0.225915	-0.0188725	0.0402898	-0.46842	0.639484	NA	AC008526.1
ENSG00000253613	0.225915	-0.0188725	0.0402898	-0.46842	0.639484	NA	AC008572.1
ENSG00000249494	0.225915	-0.0188725	0.0402898	-0.46842	0.639484	NA	AC008629.1
ENSG00000269392	0.225915	-0.0188725	0.0402898	-0.46842	0.639484	NA	AC008655.2
ENSG00000260496	0.225915	-0.0188725	0.0402898	-0.46842	0.639484	NA	AC009041.1
ENSG00000260495	0.225915	-0.0188725	0.0402898	-0.46842	0.639484	NA	AC009148.1
ENSG00000279378	0.225915	-0.0188725	0.0402898	-0.46842	0.639484	NA	AC009159.4
ENSG00000248752	0.225915	-0.0188725	0.0402898	-0.46842	0.639484	NA	AC010235.1
ENSG00000269815	0.225915	-0.0188725	0.0402898	-0.46842	0.639484	NA	AC010463.3
ENSG00000204666	0.225915	-0.0188725	0.0402898	-0.46842	0.639484	NA	AC010624.1
ENSG00000267443	0.225915	-0.0188725	0.0402898	-0.46842	0.639484	NA	AC010641.1
ENSG00000224509	0.225915	-0.0188725	0.0402898	-0.46842	0.639484	NA	AC010884.1
ENSG00000279814	0.225915	-0.0188725	0.0402898	-0.46842	0.639484	NA	AC010997.6
ENSG00000271253	0.225915	-0.0188725	0.0402898	-0.46842	0.639484	NA	AC011891.2
ENSG00000269054	0.225915	-0.0188725	0.0402898	-0.46842	0.639484	NA	AC012313.6
ENSG00000225662	0.225915	-0.0188725	0.0402898	-0.46842	0.639484	NA	AC012519.1
ENSG00000278737	0.225915	-0.0188725	0.0402898	-0.46842	0.639484	NA	AC013553.4
ENSG00000270829	0.225915	-0.0188725	0.0402898	-0.46842	0.639484	NA	AC015849.2
ENSG00000229131	0.225915	-0.0188725	0.0402898	-0.46842	0.639484	NA	AC016710.1
ENSG00000273064	0.225915	-0.0188725	0.0402898	-0.46842	0.639484	NA	AC017083.1
ENSG00000270798	0.225915	-0.0188725	0.0402898	-0.46842	0.639484	NA	AC018737.1
ENSG00000270378	0.225915	-0.0188725	0.0402898	-0.46842	0.639484	NA	AC020891.4
ENSG00000260441	0.225915	-0.0188725	0.0402898	-0.46842	0.639484	NA	AC020978.2
ENSG00000242729	0.225915	-0.0188725	0.0402898	-0.46842	0.639484	NA	AC021006.1
ENSG00000224097	0.225915	-0.0188725	0.0402898	-0.46842	0.639484	NA	AC021148.1
ENSG00000273674	0.225915	-0.0188725	0.0402898	-0.46842	0.639484	NA	AC021752.1
ENSG00000267783	0.225915	-0.0188725	0.0402898	-0.46842	0.639484	NA	AC022098.3
ENSG00000260695	0.225915	-0.0188725	0.0402898	-0.46842	0.639484	NA	AC022164.1
ENSG00000263843	0.225915	-0.0188725	0.0402898	-0.46842	0.639484	NA	AC022211.2
ENSG00000233643	0.225915	-0.0188725	0.0402898	-0.46842	0.639484	NA	AC022398.1
ENSG00000244527	0.225915	-0.0188725	0.0402898	-0.46842	0.639484	NA	AC022795.1
ENSG00000265984	0.225915	-0.0188725	0.0402898	-0.46842	0.639484	NA	AC022809.1
ENSG00000251062	0.225915	-0.0188725	0.0402898	-0.46842	0.639484	NA	AC025459.1
ENSG00000256694	0.225915	-0.0188725	0.0402898	-0.46842	0.639484	NA	AC026369.2
ENSG00000259504	0.225915	-0.0188725	0.0402898	-0.46842	0.639484	NA	AC026992.1
ENSG00000248936	0.225915	-0.0188725	0.0402898	-0.46842	0.639484	NA	AC027607.1
ENSG00000240107	0.225915	-0.0188725	0.0402898	-0.46842	0.639484	NA	AC046144.1
ENSG00000259519	0.225915	-0.0188725	0.0402898	-0.46842	0.639484	NA	AC051619.4
ENSG00000261222	0.225915	-0.0188725	0.0402898	-0.46842	0.639484	NA	AC064805.1
ENSG00000255050	0.225915	-0.0188725	0.0402898	-0.46842	0.639484	NA	AC067930.5
ENSG00000255321	0.225915	-0.0188725	0.0402898	-0.46842	0.639484	NA	AC068389.4
ENSG00000230834	0.225915	-0.0188725	0.0402898	-0.46842	0.639484	NA	AC068580.2
ENSG00000179131	0.225915	-0.0188725	0.0402898	-0.46842	0.639484	NA	AC073335.1
ENSG00000189316	0.225915	-0.0188725	0.0402898	-0.46842	0.639484	NA	AC073349.1
ENSG00000257835	0.225915	-0.0188725	0.0402898	-0.46842	0.639484	NA	AC073591.1
ENSG00000225146	0.225915	-0.0188725	0.0402898	-0.46842	0.639484	NA	AC073957.1
ENSG00000239455	0.225915	-0.0188725	0.0402898	-0.46842	0.639484	NA	AC074043.1
ENSG00000240057	0.225915	-0.0188725	0.0402898	-0.46842	0.639484	NA	AC078785.1
ENSG00000257294	0.225915	-0.0188725	0.0402898	-0.46842	0.639484	NA	AC080011.1
ENSG00000275834	0.225915	-0.0188725	0.0402898	-0.46842	0.639484	NA	AC084368.1
ENSG00000254712	0.225915	-0.0188725	0.0402898	-0.46842	0.639484	NA	AC087280.1
ENSG00000267426	0.225915	-0.0188725	0.0402898	-0.46842	0.639484	NA	AC087289.3
ENSG00000259380	0.225915	-0.0188725	0.0402898	-0.46842	0.639484	NA	AC087473.1
ENSG00000244953	0.225915	-0.0188725	0.0402898	-0.46842	0.639484	NA	AC087521.1
ENSG00000253227	0.225915	-0.0188725	0.0402898	-0.46842	0.639484	NA	AC090192.2
ENSG00000260988	0.225915	-0.0188725	0.0402898	-0.46842	0.639484	NA	AC090260.1
ENSG00000254115	0.225915	-0.0188725	0.0402898	-0.46842	0.639484	NA	AC090572.3
ENSG00000265943	0.225915	-0.0188725	0.0402898	-0.46842	0.639484	NA	AC090912.1
ENSG00000214803	0.225915	-0.0188725	0.0402898	-0.46842	0.639484	NA	AC090921.1
ENSG00000240519	0.225915	-0.0188725	0.0402898	-0.46842	0.639484	NA	AC091675.1
ENSG00000227224	0.225915	-0.0188725	0.0402898	-0.46842	0.639484	NA	AC092035.1
ENSG00000276417	0.225915	-0.0188725	0.0402898	-0.46842	0.639484	NA	AC092111.2
ENSG00000259750	0.225915	-0.0188725	0.0402898	-0.46842	0.639484	NA	AC092868.3
ENSG00000240497	0.225915	-0.0188725	0.0402898	-0.46842	0.639484	NA	AC092919.1
ENSG00000243280	0.225915	-0.0188725	0.0402898	-0.46842	0.639484	NA	AC093663.2
ENSG00000280262	0.225915	-0.0188725	0.0402898	-0.46842	0.639484	NA	AC093671.1
ENSG00000279333	0.225915	-0.0188725	0.0402898	-0.46842	0.639484	NA	AC096636.1
ENSG00000236098	0.225915	-0.0188725	0.0402898	-0.46842	0.639484	NA	AC097059.2
ENSG00000233045	0.225915	-0.0188725	0.0402898	-0.46842	0.639484	NA	AC097523.1
ENSG00000277855	0.225915	-0.0188725	0.0402898	-0.46842	0.639484	NA	AC097634.3
ENSG00000260862	0.225915	-0.0188725	0.0402898	-0.46842	0.639484	NA	AC099506.1
ENSG00000231394	0.225915	-0.0188725	0.0402898	-0.46842	0.639484	NA	AC099681.2
ENSG00000253667	0.225915	-0.0188725	0.0402898	-0.46842	0.639484	NA	AC100821.1
ENSG00000225981	0.225915	-0.0188725	0.0402898	-0.46842	0.639484	NA	AC102953.1
ENSG00000235545	0.225915	-0.0188725	0.0402898	-0.46842	0.639484	NA	AC103923.1
ENSG00000260037	0.225915	-0.0188725	0.0402898	-0.46842	0.639484	NA	AC104938.1
ENSG00000253641	0.225915	-0.0188725	0.0402898	-0.46842	0.639484	NA	AC104964.1
ENSG00000259931	0.225915	-0.0188725	0.0402898	-0.46842	0.639484	NA	AC105036.1
ENSG00000205959	0.225915	-0.0188725	0.0402898	-0.46842	0.639484	NA	AC105345.1
ENSG00000241280	0.225915	-0.0188725	0.0402898	-0.46842	0.639484	NA	AC106712.1
ENSG00000273724	0.225915	-0.0188725	0.0402898	-0.46842	0.639484	NA	AC106782.5
ENSG00000243885	0.225915	-0.0188725	0.0402898	-0.46842	0.639484	NA	AC108751.4
ENSG00000261067	0.225915	-0.0188725	0.0402898	-0.46842	0.639484	NA	AC109460.3
ENSG00000241103	0.225915	-0.0188725	0.0402898	-0.46842	0.639484	NA	AC109925.1
ENSG00000249364	0.225915	-0.0188725	0.0402898	-0.46842	0.639484	NA	AC112206.2
ENSG00000222032	0.225915	-0.0188725	0.0402898	-0.46842	0.639484	NA	AC112721.2
ENSG00000261036	0.225915	-0.0188725	0.0402898	-0.46842	0.639484	NA	AC113418.1
ENSG00000279953	0.225915	-0.0188725	0.0402898	-0.46842	0.639484	NA	AC117503.3
ENSG00000241882	0.225915	-0.0188725	0.0402898	-0.46842	0.639484	NA	AC124893.1
ENSG00000280321	0.225915	-0.0188725	0.0402898	-0.46842	0.639484	NA	AC129502.1
ENSG00000258337	0.225915	-0.0188725	0.0402898	-0.46842	0.639484	NA	AC130895.1
ENSG00000223509	0.225915	-0.0188725	0.0402898	-0.46842	0.639484	NA	AC135983.2
ENSG00000255089	0.225915	-0.0188725	0.0402898	-0.46842	0.639484	NA	AC136475.4
ENSG00000251211	0.225915	-0.0188725	0.0402898	-0.46842	0.639484	NA	AC136632.2
ENSG00000279925	0.225915	-0.0188725	0.0402898	-0.46842	0.639484	NA	AC144522.1
ENSG00000274756	0.225915	-0.0188725	0.0402898	-0.46842	0.639484	NA	AC243732.1
ENSG00000241489	0.225915	-0.0188725	0.0402898	-0.46842	0.639484	NA	AC244197.3
ENSG00000233125	0.225915	-0.0188725	0.0402898	-0.46842	0.639484	NA	ACTBP12
ENSG00000178803	0.225915	-0.0188725	0.0402898	-0.46842	0.639484	NA	ADORA2A-AS1
ENSG00000253606	0.225915	-0.0188725	0.0402898	-0.46842	0.639484	NA	AFG3L2P1
ENSG00000213452	0.225915	-0.0188725	0.0402898	-0.46842	0.639484	NA	AKR1B1P2
ENSG00000122787	0.225915	-0.0188725	0.0402898	-0.46842	0.639484	NA	AKR1D1
ENSG00000236365	0.225915	-0.0188725	0.0402898	-0.46842	0.639484	NA	AL008987.1
ENSG00000261420	0.225915	-0.0188725	0.0402898	-0.46842	0.639484	NA	AL022069.1
ENSG00000272834	0.225915	-0.0188725	0.0402898	-0.46842	0.639484	NA	AL022238.3
ENSG00000225704	0.225915	-0.0188725	0.0402898	-0.46842	0.639484	NA	AL031274.1
ENSG00000268575	0.225915	-0.0188725	0.0402898	-0.46842	0.639484	NA	AL031282.2
ENSG00000244756	0.225915	-0.0188725	0.0402898	-0.46842	0.639484	NA	AL049874.2
ENSG00000261024	0.225915	-0.0188725	0.0402898	-0.46842	0.639484	NA	AL078644.1
ENSG00000258827	0.225915	-0.0188725	0.0402898	-0.46842	0.639484	NA	AL079304.1
ENSG00000227627	0.225915	-0.0188725	0.0402898	-0.46842	0.639484	NA	AL080276.2
ENSG00000231010	0.225915	-0.0188725	0.0402898	-0.46842	0.639484	NA	AL121672.1
ENSG00000220131	0.225915	-0.0188725	0.0402898	-0.46842	0.639484	NA	AL121835.1
ENSG00000232166	0.225915	-0.0188725	0.0402898	-0.46842	0.639484	NA	AL122008.2
ENSG00000273797	0.225915	-0.0188725	0.0402898	-0.46842	0.639484	NA	AL133445.2
ENSG00000260810	0.225915	-0.0188725	0.0402898	-0.46842	0.639484	NA	AL135818.2
ENSG00000224174	0.225915	-0.0188725	0.0402898	-0.46842	0.639484	NA	AL137802.1
ENSG00000231128	0.225915	-0.0188725	0.0402898	-0.46842	0.639484	NA	AL137856.1
ENSG00000237685	0.225915	-0.0188725	0.0402898	-0.46842	0.639484	NA	AL139039.3
ENSG00000225203	0.225915	-0.0188725	0.0402898	-0.46842	0.639484	NA	AL139230.1
ENSG00000250365	0.225915	-0.0188725	0.0402898	-0.46842	0.639484	NA	AL139353.2
ENSG00000232936	0.225915	-0.0188725	0.0402898	-0.46842	0.639484	NA	AL157400.2
ENSG00000254718	0.225915	-0.0188725	0.0402898	-0.46842	0.639484	NA	AL157756.1
ENSG00000272516	0.225915	-0.0188725	0.0402898	-0.46842	0.639484	NA	AL158211.4
ENSG00000270917	0.225915	-0.0188725	0.0402898	-0.46842	0.639484	NA	AL161911.1
ENSG00000258789	0.225915	-0.0188725	0.0402898	-0.46842	0.639484	NA	AL162171.1
ENSG00000258573	0.225915	-0.0188725	0.0402898	-0.46842	0.639484	NA	AL163195.2
ENSG00000259868	0.225915	-0.0188725	0.0402898	-0.46842	0.639484	NA	AL163952.1
ENSG00000215297	0.225915	-0.0188725	0.0402898	-0.46842	0.639484	NA	AL354941.1
ENSG00000231970	0.225915	-0.0188725	0.0402898	-0.46842	0.639484	NA	AL355490.2
ENSG00000238058	0.225915	-0.0188725	0.0402898	-0.46842	0.639484	NA	AL355574.1
ENSG00000216548	0.225915	-0.0188725	0.0402898	-0.46842	0.639484	NA	AL357084.1
ENSG00000271427	0.225915	-0.0188725	0.0402898	-0.46842	0.639484	NA	AL358072.1
ENSG00000228510	0.225915	-0.0188725	0.0402898	-0.46842	0.639484	NA	AL359091.2
ENSG00000228818	0.225915	-0.0188725	0.0402898	-0.46842	0.639484	NA	AL359918.1
ENSG00000271730	0.225915	-0.0188725	0.0402898	-0.46842	0.639484	NA	AL390208.1
ENSG00000230910	0.225915	-0.0188725	0.0402898	-0.46842	0.639484	NA	AL391807.1
ENSG00000229657	0.225915	-0.0188725	0.0402898	-0.46842	0.639484	NA	AL391822.1
ENSG00000272320	0.225915	-0.0188725	0.0402898	-0.46842	0.639484	NA	AL445309.1
ENSG00000228741	0.225915	-0.0188725	0.0402898	-0.46842	0.639484	NA	AL445985.1
ENSG00000272592	0.225915	-0.0188725	0.0402898	-0.46842	0.639484	NA	AL451049.1
ENSG00000232892	0.225915	-0.0188725	0.0402898	-0.46842	0.639484	NA	AL499616.1
ENSG00000240219	0.225915	-0.0188725	0.0402898	-0.46842	0.639484	NA	AL512306.2
ENSG00000270598	0.225915	-0.0188725	0.0402898	-0.46842	0.639484	NA	AL512343.1
ENSG00000269621	0.225915	-0.0188725	0.0402898	-0.46842	0.639484	NA	AL589765.7
ENSG00000227885	0.225915	-0.0188725	0.0402898	-0.46842	0.639484	NA	AL590652.1
ENSG00000229399	0.225915	-0.0188725	0.0402898	-0.46842	0.639484	NA	AL592148.1
ENSG00000267834	0.225915	-0.0188725	0.0402898	-0.46842	0.639484	NA	AL592211.1
ENSG00000237848	0.225915	-0.0188725	0.0402898	-0.46842	0.639484	NA	AL606489.2
ENSG00000228477	0.225915	-0.0188725	0.0402898	-0.46842	0.639484	NA	AL663070.1
ENSG00000235673	0.225915	-0.0188725	0.0402898	-0.46842	0.639484	NA	AL929472.4
ENSG00000136872	0.225915	-0.0188725	0.0402898	-0.46842	0.639484	NA	ALDOB
ENSG00000251568	0.225915	-0.0188725	0.0402898	-0.46842	0.639484	NA	ALG3P1
ENSG00000139223	0.225915	-0.0188725	0.0402898	-0.46842	0.639484	NA	ANP32D
ENSG00000248027	0.225915	-0.0188725	0.0402898	-0.46842	0.639484	NA	AP001351.1
ENSG00000270077	0.225915	-0.0188725	0.0402898	-0.46842	0.639484	NA	AP003117.1
ENSG00000254943	0.225915	-0.0188725	0.0402898	-0.46842	0.639484	NA	AP003501.2
ENSG00000256944	0.225915	-0.0188725	0.0402898	-0.46842	0.639484	NA	AP003721.3
ENSG00000279885	0.225915	-0.0188725	0.0402898	-0.46842	0.639484	NA	AP005060.1
ENSG00000253332	0.225915	-0.0188725	0.0402898	-0.46842	0.639484	NA	AP005902.2
ENSG00000184730	0.225915	-0.0188725	0.0402898	-0.46842	0.639484	NA	APOBR
ENSG00000100336	0.225915	-0.0188725	0.0402898	-0.46842	0.639484	NA	APOL4
ENSG00000265293	0.225915	-0.0188725	0.0402898	-0.46842	0.639484	NA	ARGFXP2
ENSG00000123329	0.225915	-0.0188725	0.0402898	-0.46842	0.639484	NA	ARHGAP9
ENSG00000072182	0.225915	-0.0188725	0.0402898	-0.46842	0.639484	NA	ASIC4
ENSG00000132932	0.225915	-0.0188725	0.0402898	-0.46842	0.639484	NA	ATP8A2
ENSG00000127325	0.225915	-0.0188725	0.0402898	-0.46842	0.639484	NA	BEST3
ENSG00000162069	0.225915	-0.0188725	0.0402898	-0.46842	0.639484	NA	BICDL2
ENSG00000266575	0.225915	-0.0188725	0.0402898	-0.46842	0.639484	NA	BOLA2P1
ENSG00000184100	0.225915	-0.0188725	0.0402898	-0.46842	0.639484	NA	BRD7P2
ENSG00000218676	0.225915	-0.0188725	0.0402898	-0.46842	0.639484	NA	BRD7P4
ENSG00000225169	0.225915	-0.0188725	0.0402898	-0.46842	0.639484	NA	BRI3P1
ENSG00000227968	0.225915	-0.0188725	0.0402898	-0.46842	0.639484	NA	BUB3P1
ENSG00000226676	0.225915	-0.0188725	0.0402898	-0.46842	0.639484	NA	BX248123.1
ENSG00000231069	0.225915	-0.0188725	0.0402898	-0.46842	0.639484	NA	BX842568.3
ENSG00000110665	0.225915	-0.0188725	0.0402898	-0.46842	0.639484	NA	C11orf21
ENSG00000278615	0.225915	-0.0188725	0.0402898	-0.46842	0.639484	NA	C11orf98
ENSG00000258713	0.225915	-0.0188725	0.0402898	-0.46842	0.639484	NA	C20orf141
ENSG00000198547	0.225915	-0.0188725	0.0402898	-0.46842	0.639484	NA	C20orf203
ENSG00000138813	0.225915	-0.0188725	0.0402898	-0.46842	0.639484	NA	C4orf17
ENSG00000250107	0.225915	-0.0188725	0.0402898	-0.46842	0.639484	NA	CACNA1G-AS1
ENSG00000254166	0.225915	-0.0188725	0.0402898	-0.46842	0.639484	NA	CASC19
ENSG00000238132	0.225915	-0.0188725	0.0402898	-0.46842	0.639484	NA	CASC4P1
ENSG00000228146	0.225915	-0.0188725	0.0402898	-0.46842	0.639484	NA	CASP16P
ENSG00000182533	0.225915	-0.0188725	0.0402898	-0.46842	0.639484	NA	CAV3
ENSG00000230561	0.225915	-0.0188725	0.0402898	-0.46842	0.639484	NA	CCDC192
ENSG00000171219	0.225915	-0.0188725	0.0402898	-0.46842	0.639484	NA	CDC42BPG
ENSG00000224786	0.225915	-0.0188725	0.0402898	-0.46842	0.639484	NA	CETN4P
ENSG00000160401	0.225915	-0.0188725	0.0402898	-0.46842	0.639484	NA	CFAP157
ENSG00000159261	0.225915	-0.0188725	0.0402898	-0.46842	0.639484	NA	CLDN14
ENSG00000139219	0.225915	-0.0188725	0.0402898	-0.46842	0.639484	NA	COL2A1
ENSG00000225411	0.225915	-0.0188725	0.0402898	-0.46842	0.639484	NA	CR786580.1
ENSG00000108255	0.225915	-0.0188725	0.0402898	-0.46842	0.639484	NA	CRYBA1
ENSG00000121904	0.225915	-0.0188725	0.0402898	-0.46842	0.639484	NA	CSMD2
ENSG00000175315	0.225915	-0.0188725	0.0402898	-0.46842	0.639484	NA	CST6
ENSG00000168329	0.225915	-0.0188725	0.0402898	-0.46842	0.639484	NA	CX3CR1
ENSG00000215223	0.225915	-0.0188725	0.0402898	-0.46842	0.639484	NA	CYP51A1P3
ENSG00000225082	0.225915	-0.0188725	0.0402898	-0.46842	0.639484	NA	DAP3P1
ENSG00000197410	0.225915	-0.0188725	0.0402898	-0.46842	0.639484	NA	DCHS2
ENSG00000236397	0.225915	-0.0188725	0.0402898	-0.46842	0.639484	NA	DDX11L2
ENSG00000105880	0.225915	-0.0188725	0.0402898	-0.46842	0.639484	NA	DLX5
ENSG00000267432	0.225915	-0.0188725	0.0402898	-0.46842	0.639484	NA	DNAH17-AS1
ENSG00000242049	0.225915	-0.0188725	0.0402898	-0.46842	0.639484	NA	DNAJB8-AS1
ENSG00000168631	0.225915	-0.0188725	0.0402898	-0.46842	0.639484	NA	DPCR1
ENSG00000137857	0.225915	-0.0188725	0.0402898	-0.46842	0.639484	NA	DUOX1
ENSG00000230614	0.225915	-0.0188725	0.0402898	-0.46842	0.639484	NA	DYNLL1P7
ENSG00000203435	0.225915	-0.0188725	0.0402898	-0.46842	0.639484	NA	E2F3P2
ENSG00000243746	0.225915	-0.0188725	0.0402898	-0.46842	0.639484	NA	EEF1A1P10
ENSG00000261557	0.225915	-0.0188725	0.0402898	-0.46842	0.639484	NA	EEF1A1P38
ENSG00000186676	0.225915	-0.0188725	0.0402898	-0.46842	0.639484	NA	EEF1GP1
ENSG00000267418	0.225915	-0.0188725	0.0402898	-0.46842	0.639484	NA	ELOCP29
ENSG00000139055	0.225915	-0.0188725	0.0402898	-0.46842	0.639484	NA	ERP27
ENSG00000204930	0.225915	-0.0188725	0.0402898	-0.46842	0.639484	NA	FAM221B
ENSG00000157021	0.225915	-0.0188725	0.0402898	-0.46842	0.639484	NA	FAM92A1P1
ENSG00000178162	0.225915	-0.0188725	0.0402898	-0.46842	0.639484	NA	FAR2P2
ENSG00000146192	0.225915	-0.0188725	0.0402898	-0.46842	0.639484	NA	FGD2
ENSG00000174473	0.225915	-0.0188725	0.0402898	-0.46842	0.639484	NA	GALNTL6
ENSG00000236993	0.225915	-0.0188725	0.0402898	-0.46842	0.639484	NA	GAPDHP21
ENSG00000213352	0.225915	-0.0188725	0.0402898	-0.46842	0.639484	NA	GAPDHP44
ENSG00000231739	0.225915	-0.0188725	0.0402898	-0.46842	0.639484	NA	GAPDHP59
ENSG00000216624	0.225915	-0.0188725	0.0402898	-0.46842	0.639484	NA	GAPDHP72
ENSG00000216657	0.225915	-0.0188725	0.0402898	-0.46842	0.639484	NA	GLRX3P2
ENSG00000254717	0.225915	-0.0188725	0.0402898	-0.46842	0.639484	NA	GLYATL1P2
ENSG00000167414	0.225915	-0.0188725	0.0402898	-0.46842	0.639484	NA	GNG8
ENSG00000103832	0.225915	-0.0188725	0.0402898	-0.46842	0.639484	NA	GOLGA8UP
ENSG00000179921	0.225915	-0.0188725	0.0402898	-0.46842	0.639484	NA	GPBAR1
ENSG00000125245	0.225915	-0.0188725	0.0402898	-0.46842	0.639484	NA	GPR18
ENSG00000152578	0.225915	-0.0188725	0.0402898	-0.46842	0.639484	NA	GRIA4
ENSG00000149403	0.225915	-0.0188725	0.0402898	-0.46842	0.639484	NA	GRIK4
ENSG00000255082	0.225915	-0.0188725	0.0402898	-0.46842	0.639484	NA	GRM5-AS1
ENSG00000232829	0.225915	-0.0188725	0.0402898	-0.46842	0.639484	NA	GSTO3P
ENSG00000124196	0.225915	-0.0188725	0.0402898	-0.46842	0.639484	NA	GTSF1L
ENSG00000225914	0.225915	-0.0188725	0.0402898	-0.46842	0.639484	NA	HCG23
ENSG00000101336	0.225915	-0.0188725	0.0402898	-0.46842	0.639484	NA	HCK
ENSG00000138622	0.225915	-0.0188725	0.0402898	-0.46842	0.639484	NA	HCN4
ENSG00000175202	0.225915	-0.0188725	0.0402898	-0.46842	0.639484	NA	HIGD2B
ENSG00000276368	0.225915	-0.0188725	0.0402898	-0.46842	0.639484	NA	HIST1H2AJ
ENSG00000257551	0.225915	-0.0188725	0.0402898	-0.46842	0.639484	NA	HLX-AS1
ENSG00000225984	0.225915	-0.0188725	0.0402898	-0.46842	0.639484	NA	HMGB1P26
ENSG00000226837	0.225915	-0.0188725	0.0402898	-0.46842	0.639484	NA	HMGB1P32
ENSG00000248956	0.225915	-0.0188725	0.0402898	-0.46842	0.639484	NA	HMGB1P44
ENSG00000224159	0.225915	-0.0188725	0.0402898	-0.46842	0.639484	NA	HMGB1P9
ENSG00000234664	0.225915	-0.0188725	0.0402898	-0.46842	0.639484	NA	HMGN2P5
ENSG00000212961	0.225915	-0.0188725	0.0402898	-0.46842	0.639484	NA	HNRNPA1P40
ENSG00000106006	0.225915	-0.0188725	0.0402898	-0.46842	0.639484	NA	HOXA6
ENSG00000130528	0.225915	-0.0188725	0.0402898	-0.46842	0.639484	NA	HRC
ENSG00000179097	0.225915	-0.0188725	0.0402898	-0.46842	0.639484	NA	HTR1F
ENSG00000102468	0.225915	-0.0188725	0.0402898	-0.46842	0.639484	NA	HTR2A
ENSG00000215096	0.225915	-0.0188725	0.0402898	-0.46842	0.639484	NA	IFITM8P
ENSG00000204866	0.225915	-0.0188725	0.0402898	-0.46842	0.639484	NA	IGFL2
ENSG00000179057	0.225915	-0.0188725	0.0402898	-0.46842	0.639484	NA	IGSF22
ENSG00000183067	0.225915	-0.0188725	0.0402898	-0.46842	0.639484	NA	IGSF5
ENSG00000111536	0.225915	-0.0188725	0.0402898	-0.46842	0.639484	NA	IL26
ENSG00000278685	0.225915	-0.0188725	0.0402898	-0.46842	0.639484	NA	IQCA1L
ENSG00000269378	0.225915	-0.0188725	0.0402898	-0.46842	0.639484	NA	ITGB1P1
ENSG00000227039	0.225915	-0.0188725	0.0402898	-0.46842	0.639484	NA	ITGB2-AS1
ENSG00000180332	0.225915	-0.0188725	0.0402898	-0.46842	0.639484	NA	KCTD4
ENSG00000164659	0.225915	-0.0188725	0.0402898	-0.46842	0.639484	NA	KIAA1324L
ENSG00000167748	0.225915	-0.0188725	0.0402898	-0.46842	0.639484	NA	KLK1
ENSG00000129437	0.225915	-0.0188725	0.0402898	-0.46842	0.639484	NA	KLK14
ENSG00000215819	0.225915	-0.0188725	0.0402898	-0.46842	0.639484	NA	KRT18P12
ENSG00000261764	0.225915	-0.0188725	0.0402898	-0.46842	0.639484	NA	KRT18P18
ENSG00000214514	0.225915	-0.0188725	0.0402898	-0.46842	0.639484	NA	KRT42P
ENSG00000241416	0.225915	-0.0188725	0.0402898	-0.46842	0.639484	NA	KRT8P13
ENSG00000198443	0.225915	-0.0188725	0.0402898	-0.46842	0.639484	NA	KRTAP4-1
ENSG00000241233	0.225915	-0.0188725	0.0402898	-0.46842	0.639484	NA	KRTAP5-8
ENSG00000100079	0.225915	-0.0188725	0.0402898	-0.46842	0.639484	NA	LGALS2
ENSG00000153012	0.225915	-0.0188725	0.0402898	-0.46842	0.639484	NA	LGI2
ENSG00000236790	0.225915	-0.0188725	0.0402898	-0.46842	0.639484	NA	LINC00299
ENSG00000235660	0.225915	-0.0188725	0.0402898	-0.46842	0.639484	NA	LINC00345
ENSG00000177338	0.225915	-0.0188725	0.0402898	-0.46842	0.639484	NA	LINC00469
ENSG00000235180	0.225915	-0.0188725	0.0402898	-0.46842	0.639484	NA	LINC00601
ENSG00000250048	0.225915	-0.0188725	0.0402898	-0.46842	0.639484	NA	LINC00603
ENSG00000205634	0.225915	-0.0188725	0.0402898	-0.46842	0.639484	NA	LINC00898
ENSG00000249267	0.225915	-0.0188725	0.0402898	-0.46842	0.639484	NA	LINC00939
ENSG00000230390	0.225915	-0.0188725	0.0402898	-0.46842	0.639484	NA	LINC01048
ENSG00000270547	0.225915	-0.0188725	0.0402898	-0.46842	0.639484	NA	LINC01235
ENSG00000225535	0.225915	-0.0188725	0.0402898	-0.46842	0.639484	NA	LINC01393
ENSG00000237339	0.225915	-0.0188725	0.0402898	-0.46842	0.639484	NA	LINC01502
ENSG00000238120	0.225915	-0.0188725	0.0402898	-0.46842	0.639484	NA	LINC01589
ENSG00000236532	0.225915	-0.0188725	0.0402898	-0.46842	0.639484	NA	LINC01695
ENSG00000235933	0.225915	-0.0188725	0.0402898	-0.46842	0.639484	NA	LINC01779
ENSG00000267209	0.225915	-0.0188725	0.0402898	-0.46842	0.639484	NA	LINC01897
ENSG00000262772	0.225915	-0.0188725	0.0402898	-0.46842	0.639484	NA	LINC01977
ENSG00000244247	0.225915	-0.0188725	0.0402898	-0.46842	0.639484	NA	LINC01995
ENSG00000240006	0.225915	-0.0188725	0.0402898	-0.46842	0.639484	NA	LINC02004
ENSG00000267065	0.225915	-0.0188725	0.0402898	-0.46842	0.639484	NA	LINC02080
ENSG00000248677	0.225915	-0.0188725	0.0402898	-0.46842	0.639484	NA	LINC02102
ENSG00000251518	0.225915	-0.0188725	0.0402898	-0.46842	0.639484	NA	LINC02110
ENSG00000249490	0.225915	-0.0188725	0.0402898	-0.46842	0.639484	NA	LINC02146
ENSG00000261175	0.225915	-0.0188725	0.0402898	-0.46842	0.639484	NA	LINC02188
ENSG00000258483	0.225915	-0.0188725	0.0402898	-0.46842	0.639484	NA	LINC02251
ENSG00000249241	0.225915	-0.0188725	0.0402898	-0.46842	0.639484	NA	LINC02265
ENSG00000258135	0.225915	-0.0188725	0.0402898	-0.46842	0.639484	NA	LINC02396
ENSG00000203585	0.225915	-0.0188725	0.0402898	-0.46842	0.639484	NA	LINC02408
ENSG00000248456	0.225915	-0.0188725	0.0402898	-0.46842	0.639484	NA	LINC02485
ENSG00000224506	0.225915	-0.0188725	0.0402898	-0.46842	0.639484	NA	LINC02523
ENSG00000259125	0.225915	-0.0188725	0.0402898	-0.46842	0.639484	NA	LRP1-AS
ENSG00000128594	0.225915	-0.0188725	0.0402898	-0.46842	0.639484	NA	LRRC4
ENSG00000161654	0.225915	-0.0188725	0.0402898	-0.46842	0.639484	NA	LSM12
ENSG00000214107	0.225915	-0.0188725	0.0402898	-0.46842	0.639484	NA	MAGEB1
ENSG00000198125	0.225915	-0.0188725	0.0402898	-0.46842	0.639484	NA	MB
ENSG00000278719	0.225915	-0.0188725	0.0402898	-0.46842	0.639484	NA	MCM8-AS1
ENSG00000236595	0.225915	-0.0188725	0.0402898	-0.46842	0.639484	NA	MED15P5
ENSG00000223403	0.225915	-0.0188725	0.0402898	-0.46842	0.639484	NA	MEG9
ENSG00000166917	0.225915	-0.0188725	0.0402898	-0.46842	0.639484	NA	MIR202HG
ENSG00000207563	0.225915	-0.0188725	0.0402898	-0.46842	0.639484	NA	MIR23B
ENSG00000166670	0.225915	-0.0188725	0.0402898	-0.46842	0.639484	NA	MMP10
ENSG00000168314	0.225915	-0.0188725	0.0402898	-0.46842	0.639484	NA	MOBP
ENSG00000271207	0.225915	-0.0188725	0.0402898	-0.46842	0.639484	NA	MTCO1P22
ENSG00000230916	0.225915	-0.0188725	0.0402898	-0.46842	0.639484	NA	MTCO1P53
ENSG00000232975	0.225915	-0.0188725	0.0402898	-0.46842	0.639484	NA	MTCO1P57
ENSG00000263177	0.225915	-0.0188725	0.0402898	-0.46842	0.639484	NA	MTND1P8
ENSG00000263914	0.225915	-0.0188725	0.0402898	-0.46842	0.639484	NA	MTND2P13
ENSG00000225796	0.225915	-0.0188725	0.0402898	-0.46842	0.639484	NA	MTND4P23
ENSG00000248923	0.225915	-0.0188725	0.0402898	-0.46842	0.639484	NA	MTND5P11
ENSG00000120279	0.225915	-0.0188725	0.0402898	-0.46842	0.639484	NA	MYCT1
ENSG00000254542	0.225915	-0.0188725	0.0402898	-0.46842	0.639484	NA	NAV2-AS3
ENSG00000078114	0.225915	-0.0188725	0.0402898	-0.46842	0.639484	NA	NEBL
ENSG00000140807	0.225915	-0.0188725	0.0402898	-0.46842	0.639484	NA	NKD1
ENSG00000167984	0.225915	-0.0188725	0.0402898	-0.46842	0.639484	NA	NLRC3
ENSG00000142405	0.225915	-0.0188725	0.0402898	-0.46842	0.639484	NA	NLRP12
ENSG00000248327	0.225915	-0.0188725	0.0402898	-0.46842	0.639484	NA	NOL8P1
ENSG00000248724	0.225915	-0.0188725	0.0402898	-0.46842	0.639484	NA	NPHP3-AS1
ENSG00000185864	0.225915	-0.0188725	0.0402898	-0.46842	0.639484	NA	NPIPB4
ENSG00000259466	0.225915	-0.0188725	0.0402898	-0.46842	0.639484	NA	NPM1P47
ENSG00000120937	0.225915	-0.0188725	0.0402898	-0.46842	0.639484	NA	NPPB
ENSG00000136931	0.225915	-0.0188725	0.0402898	-0.46842	0.639484	NA	NR5A1
ENSG00000175591	0.225915	-0.0188725	0.0402898	-0.46842	0.639484	NA	P2RY2
ENSG00000152931	0.225915	-0.0188725	0.0402898	-0.46842	0.639484	NA	PART1
ENSG00000204961	0.225915	-0.0188725	0.0402898	-0.46842	0.639484	NA	PCDHA9
ENSG00000008323	0.225915	-0.0188725	0.0402898	-0.46842	0.639484	NA	PLEKHG6
ENSG00000185900	0.225915	-0.0188725	0.0402898	-0.46842	0.639484	NA	POMK
ENSG00000086717	0.225915	-0.0188725	0.0402898	-0.46842	0.639484	NA	PPEF1
ENSG00000264655	0.225915	-0.0188725	0.0402898	-0.46842	0.639484	NA	PPIAP54
ENSG00000156575	0.225915	-0.0188725	0.0402898	-0.46842	0.639484	NA	PRG3
ENSG00000175646	0.225915	-0.0188725	0.0402898	-0.46842	0.639484	NA	PRM1
ENSG00000183248	0.225915	-0.0188725	0.0402898	-0.46842	0.639484	NA	PRR36
ENSG00000188086	0.225915	-0.0188725	0.0402898	-0.46842	0.639484	NA	PRSS45
ENSG00000223701	0.225915	-0.0188725	0.0402898	-0.46842	0.639484	NA	RAET1E-AS1
ENSG00000213423	0.225915	-0.0188725	0.0402898	-0.46842	0.639484	NA	RBMX2P2
ENSG00000114115	0.225915	-0.0188725	0.0402898	-0.46842	0.639484	NA	RBP1
ENSG00000278794	0.225915	-0.0188725	0.0402898	-0.46842	0.639484	NA	RF00017
ENSG00000201868	0.225915	-0.0188725	0.0402898	-0.46842	0.639484	NA	RF00019
ENSG00000201811	0.225915	-0.0188725	0.0402898	-0.46842	0.639484	NA	RF00056
ENSG00000273904	0.225915	-0.0188725	0.0402898	-0.46842	0.639484	NA	RF02277
ENSG00000201999	0.225915	-0.0188725	0.0402898	-0.46842	0.639484	NA	RNA5SP428
ENSG00000272351	0.225915	-0.0188725	0.0402898	-0.46842	0.639484	NA	RNA5SP506
ENSG00000222765	0.225915	-0.0188725	0.0402898	-0.46842	0.639484	NA	RNU2-40P
ENSG00000222800	0.225915	-0.0188725	0.0402898	-0.46842	0.639484	NA	RNU2-62P
ENSG00000201372	0.225915	-0.0188725	0.0402898	-0.46842	0.639484	NA	RNU6-1251P
ENSG00000201223	0.225915	-0.0188725	0.0402898	-0.46842	0.639484	NA	RNU6-1305P
ENSG00000207116	0.225915	-0.0188725	0.0402898	-0.46842	0.639484	NA	RNU6-31P
ENSG00000212541	0.225915	-0.0188725	0.0402898	-0.46842	0.639484	NA	RNU6-510P
ENSG00000252755	0.225915	-0.0188725	0.0402898	-0.46842	0.639484	NA	RNU6-703P
ENSG00000222533	0.225915	-0.0188725	0.0402898	-0.46842	0.639484	NA	RNU6-705P
ENSG00000206832	0.225915	-0.0188725	0.0402898	-0.46842	0.639484	NA	RNU6V
ENSG00000238735	0.225915	-0.0188725	0.0402898	-0.46842	0.639484	NA	RNU7-113P
ENSG00000215264	0.225915	-0.0188725	0.0402898	-0.46842	0.639484	NA	RPL10AP3
ENSG00000228754	0.225915	-0.0188725	0.0402898	-0.46842	0.639484	NA	RPL13AP19
ENSG00000215003	0.225915	-0.0188725	0.0402898	-0.46842	0.639484	NA	RPL15P20
ENSG00000237793	0.225915	-0.0188725	0.0402898	-0.46842	0.639484	NA	RPL18AP16
ENSG00000215063	0.225915	-0.0188725	0.0402898	-0.46842	0.639484	NA	RPL21P2
ENSG00000239412	0.225915	-0.0188725	0.0402898	-0.46842	0.639484	NA	RPL21P71
ENSG00000229605	0.225915	-0.0188725	0.0402898	-0.46842	0.639484	NA	RPL21P93
ENSG00000236148	0.225915	-0.0188725	0.0402898	-0.46842	0.639484	NA	RPL23AP37
ENSG00000243404	0.225915	-0.0188725	0.0402898	-0.46842	0.639484	NA	RPL35AP32
ENSG00000231293	0.225915	-0.0188725	0.0402898	-0.46842	0.639484	NA	RPL36AP6
ENSG00000224497	0.225915	-0.0188725	0.0402898	-0.46842	0.639484	NA	RPL36P4
ENSG00000216365	0.225915	-0.0188725	0.0402898	-0.46842	0.639484	NA	RPL37P15
ENSG00000213891	0.225915	-0.0188725	0.0402898	-0.46842	0.639484	NA	RPL3P6
ENSG00000220744	0.225915	-0.0188725	0.0402898	-0.46842	0.639484	NA	RPL5P18
ENSG00000239198	0.225915	-0.0188725	0.0402898	-0.46842	0.639484	NA	RPL5P22
ENSG00000230469	0.225915	-0.0188725	0.0402898	-0.46842	0.639484	NA	RPL5P26
ENSG00000236243	0.225915	-0.0188725	0.0402898	-0.46842	0.639484	NA	RPL6P29
ENSG00000213979	0.225915	-0.0188725	0.0402898	-0.46842	0.639484	NA	RPL7AP14
ENSG00000230282	0.225915	-0.0188725	0.0402898	-0.46842	0.639484	NA	RPL7P61
ENSG00000242675	0.225915	-0.0188725	0.0402898	-0.46842	0.639484	NA	RPS16P9
ENSG00000218198	0.225915	-0.0188725	0.0402898	-0.46842	0.639484	NA	RPS20P32
ENSG00000213448	0.225915	-0.0188725	0.0402898	-0.46842	0.639484	NA	RPS23P2
ENSG00000234192	0.225915	-0.0188725	0.0402898	-0.46842	0.639484	NA	RPS26P38
ENSG00000212994	0.225915	-0.0188725	0.0402898	-0.46842	0.639484	NA	RPS26P6
ENSG00000269228	0.225915	-0.0188725	0.0402898	-0.46842	0.639484	NA	RPS27AP19
ENSG00000223876	0.225915	-0.0188725	0.0402898	-0.46842	0.639484	NA	RPS27P1
ENSG00000227852	0.225915	-0.0188725	0.0402898	-0.46842	0.639484	NA	RPS29P17
ENSG00000224279	0.225915	-0.0188725	0.0402898	-0.46842	0.639484	NA	RPS29P31
ENSG00000232385	0.225915	-0.0188725	0.0402898	-0.46842	0.639484	NA	RPS3AP25
ENSG00000243101	0.225915	-0.0188725	0.0402898	-0.46842	0.639484	NA	RPS3P7
ENSG00000186008	0.225915	-0.0188725	0.0402898	-0.46842	0.639484	NA	RPS4XP21
ENSG00000231660	0.225915	-0.0188725	0.0402898	-0.46842	0.639484	NA	RPS8P6
ENSG00000233260	0.225915	-0.0188725	0.0402898	-0.46842	0.639484	NA	RPSAP63
ENSG00000163993	0.225915	-0.0188725	0.0402898	-0.46842	0.639484	NA	S100P
ENSG00000155875	0.225915	-0.0188725	0.0402898	-0.46842	0.639484	NA	SAXO1
ENSG00000231274	0.225915	-0.0188725	0.0402898	-0.46842	0.639484	NA	SBK3
ENSG00000252577	0.225915	-0.0188725	0.0402898	-0.46842	0.639484	NA	SCARNA20
ENSG00000186838	0.225915	-0.0188725	0.0402898	-0.46842	0.639484	NA	SELENOV
ENSG00000214857	0.225915	-0.0188725	0.0402898	-0.46842	0.639484	NA	SEM1P1
ENSG00000170381	0.225915	-0.0188725	0.0402898	-0.46842	0.639484	NA	SEMA3E
ENSG00000242142	0.225915	-0.0188725	0.0402898	-0.46842	0.639484	NA	SERBP1P3
ENSG00000249565	0.225915	-0.0188725	0.0402898	-0.46842	0.639484	NA	SERBP1P5
ENSG00000254449	0.225915	-0.0188725	0.0402898	-0.46842	0.639484	NA	SF3A3P2
ENSG00000161640	0.225915	-0.0188725	0.0402898	-0.46842	0.639484	NA	SIGLEC11
ENSG00000236502	0.225915	-0.0188725	0.0402898	-0.46842	0.639484	NA	SIX3-AS1
ENSG00000100156	0.225915	-0.0188725	0.0402898	-0.46842	0.639484	NA	SLC16A8
ENSG00000198569	0.225915	-0.0188725	0.0402898	-0.46842	0.639484	NA	SLC34A3
ENSG00000111181	0.225915	-0.0188725	0.0402898	-0.46842	0.639484	NA	SLC6A12
ENSG00000100678	0.225915	-0.0188725	0.0402898	-0.46842	0.639484	NA	SLC8A3
ENSG00000178235	0.225915	-0.0188725	0.0402898	-0.46842	0.639484	NA	SLITRK1
ENSG00000214465	0.225915	-0.0188725	0.0402898	-0.46842	0.639484	NA	SMARCE1P6
ENSG00000178947	0.225915	-0.0188725	0.0402898	-0.46842	0.639484	NA	SMIM10L2A
ENSG00000222370	0.225915	-0.0188725	0.0402898	-0.46842	0.639484	NA	SNORA36B
ENSG00000202031	0.225915	-0.0188725	0.0402898	-0.46842	0.639484	NA	SNORD38A
ENSG00000238578	0.225915	-0.0188725	0.0402898	-0.46842	0.639484	NA	SNORD4A
ENSG00000212296	0.225915	-0.0188725	0.0402898	-0.46842	0.639484	NA	SNORD72
ENSG00000164736	0.225915	-0.0188725	0.0402898	-0.46842	0.639484	NA	SOX17
ENSG00000217236	0.225915	-0.0188725	0.0402898	-0.46842	0.639484	NA	SP9
ENSG00000276058	0.225915	-0.0188725	0.0402898	-0.46842	0.639484	NA	STMN1P1
ENSG00000234369	0.225915	-0.0188725	0.0402898	-0.46842	0.639484	NA	TATDN1P1
ENSG00000223459	0.225915	-0.0188725	0.0402898	-0.46842	0.639484	NA	TCAF1P1
ENSG00000118526	0.225915	-0.0188725	0.0402898	-0.46842	0.639484	NA	TCF21
ENSG00000256849	0.225915	-0.0188725	0.0402898	-0.46842	0.639484	NA	TCP1P3
ENSG00000224831	0.225915	-0.0188725	0.0402898	-0.46842	0.639484	NA	TMEM183B
ENSG00000230311	0.225915	-0.0188725	0.0402898	-0.46842	0.639484	NA	TOMM20P4
ENSG00000214460	0.225915	-0.0188725	0.0402898	-0.46842	0.639484	NA	TPT1P6
ENSG00000165409	0.225915	-0.0188725	0.0402898	-0.46842	0.639484	NA	TSHR
ENSG00000110900	0.225915	-0.0188725	0.0402898	-0.46842	0.639484	NA	TSPAN11
ENSG00000237972	0.225915	-0.0188725	0.0402898	-0.46842	0.639484	NA	TUBG1P
ENSG00000177398	0.225915	-0.0188725	0.0402898	-0.46842	0.639484	NA	UMODL1
ENSG00000100024	0.225915	-0.0188725	0.0402898	-0.46842	0.639484	NA	UPB1
ENSG00000182040	0.225915	-0.0188725	0.0402898	-0.46842	0.639484	NA	USH1G
ENSG00000130307	0.225915	-0.0188725	0.0402898	-0.46842	0.639484	NA	USHBP1
ENSG00000145198	0.225915	-0.0188725	0.0402898	-0.46842	0.639484	NA	VWA5B2
ENSG00000173714	0.225915	-0.0188725	0.0402898	-0.46842	0.639484	NA	WFIKKN2
ENSG00000270503	0.225915	-0.0188725	0.0402898	-0.46842	0.639484	NA	YTHDF2P1
ENSG00000227813	0.225915	-0.0188725	0.0402898	-0.46842	0.639484	NA	Z82190.1
ENSG00000230478	0.225915	-0.0188725	0.0402898	-0.46842	0.639484	NA	Z96811.1
ENSG00000163012	0.225915	-0.0188725	0.0402898	-0.46842	0.639484	NA	ZSWIM2
ENSG00000221521	0.225915	-0.0188725	0.0402898	-0.46842	0.639484	NA
ENSG00000231816	0.225915	-0.0188725	0.0402898	-0.46842	0.639484	NA
ENSG00000232532	0.225915	-0.0188725	0.0402898	-0.46842	0.639484	NA
ENSG00000238621	0.225915	-0.0188725	0.0402898	-0.46842	0.639484	NA
ENSG00000252808	0.225915	-0.0188725	0.0402898	-0.46842	0.639484	NA
ENSG00000258882	0.225915	-0.0188725	0.0402898	-0.46842	0.639484	NA
ENSG00000260929	0.225915	-0.0188725	0.0402898	-0.46842	0.639484	NA
ENSG00000266272	0.225915	-0.0188725	0.0402898	-0.46842	0.639484	NA
ENSG00000270599	0.225915	-0.0188725	0.0402898	-0.46842	0.639484	NA
ENSG00000279184	0.225915	-0.0188725	0.0402898	-0.46842	0.639484	NA
ENSG00000279363	0.225915	-0.0188725	0.0402898	-0.46842	0.639484	NA
ENSG00000279768	0.225915	-0.0188725	0.0402898	-0.46842	0.639484	NA
ENSG00000198691	0.224962	0.00798733	0.0402898	0.198247	0.842852	NA	ABCA4
ENSG00000225929	0.224962	0.00798733	0.0402898	0.198247	0.842852	NA	AC000036.1
ENSG00000228341	0.224962	0.00798733	0.0402898	0.198247	0.842852	NA	AC002381.1
ENSG00000261312	0.224962	0.00798733	0.0402898	0.198247	0.842852	NA	AC002550.1
ENSG00000267604	0.224962	0.00798733	0.0402898	0.198247	0.842852	NA	AC003098.1
ENSG00000237994	0.224962	0.00798733	0.0402898	0.198247	0.842852	NA	AC003659.1
ENSG00000263325	0.224962	0.00798733	0.0402898	0.198247	0.842852	NA	AC003965.2
ENSG00000270168	0.224962	0.00798733	0.0402898	0.198247	0.842852	NA	AC004233.2
ENSG00000276691	0.224962	0.00798733	0.0402898	0.198247	0.842852	NA	AC004466.3
ENSG00000272682	0.224962	0.00798733	0.0402898	0.198247	0.842852	NA	AC004471.2
ENSG00000272240	0.224962	0.00798733	0.0402898	0.198247	0.842852	NA	AC004908.1
ENSG00000235581	0.224962	0.00798733	0.0402898	0.198247	0.842852	NA	AC005011.1
ENSG00000274080	0.224962	0.00798733	0.0402898	0.198247	0.842852	NA	AC005089.1
ENSG00000256210	0.224962	0.00798733	0.0402898	0.198247	0.842852	NA	AC005255.1
ENSG00000277621	0.224962	0.00798733	0.0402898	0.198247	0.842852	NA	AC005277.2
ENSG00000234208	0.224962	0.00798733	0.0402898	0.198247	0.842852	NA	AC005529.1
ENSG00000261790	0.224962	0.00798733	0.0402898	0.198247	0.842852	NA	AC005606.2
ENSG00000272911	0.224962	0.00798733	0.0402898	0.198247	0.842852	NA	AC005696.3
ENSG00000266933	0.224962	0.00798733	0.0402898	0.198247	0.842852	NA	AC005775.1
ENSG00000262967	0.224962	0.00798733	0.0402898	0.198247	0.842852	NA	AC005921.2
ENSG00000255966	0.224962	0.00798733	0.0402898	0.198247	0.842852	NA	AC006064.3
ENSG00000267549	0.224962	0.00798733	0.0402898	0.198247	0.842852	NA	AC006116.8
ENSG00000274758	0.224962	0.00798733	0.0402898	0.198247	0.842852	NA	AC006435.3
ENSG00000267264	0.224962	0.00798733	0.0402898	0.198247	0.842852	NA	AC006504.3
ENSG00000237162	0.224962	0.00798733	0.0402898	0.198247	0.842852	NA	AC007098.1
ENSG00000279030	0.224962	0.00798733	0.0402898	0.198247	0.842852	NA	AC007336.3
ENSG00000159186	0.224962	0.00798733	0.0402898	0.198247	0.842852	NA	AC007383.1
ENSG00000239467	0.224962	0.00798733	0.0402898	0.198247	0.842852	NA	AC007405.3
ENSG00000227187	0.224962	0.00798733	0.0402898	0.198247	0.842852	NA	AC007435.1
ENSG00000249923	0.224962	0.00798733	0.0402898	0.198247	0.842852	NA	AC007663.2
ENSG00000236841	0.224962	0.00798733	0.0402898	0.198247	0.842852	NA	AC007750.1
ENSG00000253838	0.224962	0.00798733	0.0402898	0.198247	0.842852	NA	AC007991.2
ENSG00000267140	0.224962	0.00798733	0.0402898	0.198247	0.842852	NA	AC007998.2
ENSG00000230918	0.224962	0.00798733	0.0402898	0.198247	0.842852	NA	AC008063.1
ENSG00000213303	0.224962	0.00798733	0.0402898	0.198247	0.842852	NA	AC008481.1
ENSG00000271792	0.224962	0.00798733	0.0402898	0.198247	0.842852	NA	AC008667.4
ENSG00000270442	0.224962	0.00798733	0.0402898	0.198247	0.842852	NA	AC008725.1
ENSG00000267130	0.224962	0.00798733	0.0402898	0.198247	0.842852	NA	AC008738.2
ENSG00000267274	0.224962	0.00798733	0.0402898	0.198247	0.842852	NA	AC008770.3
ENSG00000228737	0.224962	0.00798733	0.0402898	0.198247	0.842852	NA	AC008781.1
ENSG00000240388	0.224962	0.00798733	0.0402898	0.198247	0.842852	NA	AC008799.1
ENSG00000254170	0.224962	0.00798733	0.0402898	0.198247	0.842852	NA	AC008802.1
ENSG00000251478	0.224962	0.00798733	0.0402898	0.198247	0.842852	NA	AC008817.1
ENSG00000268614	0.224962	0.00798733	0.0402898	0.198247	0.842852	NA	AC008878.2
ENSG00000242602	0.224962	0.00798733	0.0402898	0.198247	0.842852	NA	AC008953.1
ENSG00000263311	0.224962	0.00798733	0.0402898	0.198247	0.842852	NA	AC009127.2
ENSG00000234352	0.224962	0.00798733	0.0402898	0.198247	0.842852	NA	AC009264.1
ENSG00000230355	0.224962	0.00798733	0.0402898	0.198247	0.842852	NA	AC009474.2
ENSG00000226121	0.224962	0.00798733	0.0402898	0.198247	0.842852	NA	AC009487.2
ENSG00000231609	0.224962	0.00798733	0.0402898	0.198247	0.842852	NA	AC009501.1
ENSG00000272264	0.224962	0.00798733	0.0402898	0.198247	0.842852	NA	AC009686.2
ENSG00000272023	0.224962	0.00798733	0.0402898	0.198247	0.842852	NA	AC010240.3
ENSG00000259436	0.224962	0.00798733	0.0402898	0.198247	0.842852	NA	AC010247.2
ENSG00000250237	0.224962	0.00798733	0.0402898	0.198247	0.842852	NA	AC010273.2
ENSG00000274834	0.224962	0.00798733	0.0402898	0.198247	0.842852	NA	AC010333.3
ENSG00000275506	0.224962	0.00798733	0.0402898	0.198247	0.842852	NA	AC010378.1
ENSG00000253646	0.224962	0.00798733	0.0402898	0.198247	0.842852	NA	AC010476.1
ENSG00000271714	0.224962	0.00798733	0.0402898	0.198247	0.842852	NA	AC010501.1
ENSG00000261697	0.224962	0.00798733	0.0402898	0.198247	0.842852	NA	AC010531.4
ENSG00000260671	0.224962	0.00798733	0.0402898	0.198247	0.842852	NA	AC010536.2
ENSG00000241281	0.224962	0.00798733	0.0402898	0.198247	0.842852	NA	AC010683.1
ENSG00000280294	0.224962	0.00798733	0.0402898	0.198247	0.842852	NA	AC011008.2
ENSG00000233539	0.224962	0.00798733	0.0402898	0.198247	0.842852	NA	AC011294.1
ENSG00000267082	0.224962	0.00798733	0.0402898	0.198247	0.842852	NA	AC011472.1
ENSG00000268499	0.224962	0.00798733	0.0402898	0.198247	0.842852	NA	AC011479.2
ENSG00000267282	0.224962	0.00798733	0.0402898	0.198247	0.842852	NA	AC011481.2
ENSG00000257438	0.224962	0.00798733	0.0402898	0.198247	0.842852	NA	AC011595.1
ENSG00000279235	0.224962	0.00798733	0.0402898	0.198247	0.842852	NA	AC011944.2
ENSG00000261131	0.224962	0.00798733	0.0402898	0.198247	0.842852	NA	AC012186.2
ENSG00000271134	0.224962	0.00798733	0.0402898	0.198247	0.842852	NA	AC012498.2
ENSG00000267053	0.224962	0.00798733	0.0402898	0.198247	0.842852	NA	AC012617.1
ENSG00000235480	0.224962	0.00798733	0.0402898	0.198247	0.842852	NA	AC013270.1
ENSG00000279302	0.224962	0.00798733	0.0402898	0.198247	0.842852	NA	AC013643.3
ENSG00000253139	0.224962	0.00798733	0.0402898	0.198247	0.842852	NA	AC013644.1
ENSG00000225024	0.224962	0.00798733	0.0402898	0.198247	0.842852	NA	AC015977.1
ENSG00000213302	0.224962	0.00798733	0.0402898	0.198247	0.842852	NA	AC015983.1
ENSG00000261329	0.224962	0.00798733	0.0402898	0.198247	0.842852	NA	AC016597.1
ENSG00000225392	0.224962	0.00798733	0.0402898	0.198247	0.842852	NA	AC016700.1
ENSG00000224669	0.224962	0.00798733	0.0402898	0.198247	0.842852	NA	AC016769.2
ENSG00000273398	0.224962	0.00798733	0.0402898	0.198247	0.842852	NA	AC017083.3
ENSG00000241679	0.224962	0.00798733	0.0402898	0.198247	0.842852	NA	AC018450.1
ENSG00000259617	0.224962	0.00798733	0.0402898	0.198247	0.842852	NA	AC020661.3
ENSG00000263276	0.224962	0.00798733	0.0402898	0.198247	0.842852	NA	AC020978.7
ENSG00000230747	0.224962	0.00798733	0.0402898	0.198247	0.842852	NA	AC021188.1
ENSG00000249639	0.224962	0.00798733	0.0402898	0.198247	0.842852	NA	AC022092.1
ENSG00000278095	0.224962	0.00798733	0.0402898	0.198247	0.842852	NA	AC022509.4
ENSG00000273853	0.224962	0.00798733	0.0402898	0.198247	0.842852	NA	AC023158.2
ENSG00000243417	0.224962	0.00798733	0.0402898	0.198247	0.842852	NA	AC023424.2
ENSG00000280067	0.224962	0.00798733	0.0402898	0.198247	0.842852	NA	AC023818.1
ENSG00000251354	0.224962	0.00798733	0.0402898	0.198247	0.842852	NA	AC024451.1
ENSG00000234337	0.224962	0.00798733	0.0402898	0.198247	0.842852	NA	AC026462.1
ENSG00000271963	0.224962	0.00798733	0.0402898	0.198247	0.842852	NA	AC026786.2
ENSG00000259265	0.224962	0.00798733	0.0402898	0.198247	0.842852	NA	AC027088.3
ENSG00000256152	0.224962	0.00798733	0.0402898	0.198247	0.842852	NA	AC027290.1
ENSG00000249921	0.224962	0.00798733	0.0402898	0.198247	0.842852	NA	AC034207.1
ENSG00000263017	0.224962	0.00798733	0.0402898	0.198247	0.842852	NA	AC036164.1
ENSG00000270435	0.224962	0.00798733	0.0402898	0.198247	0.842852	NA	AC068733.2
ENSG00000227470	0.224962	0.00798733	0.0402898	0.198247	0.842852	NA	AC073415.1
ENSG00000277130	0.224962	0.00798733	0.0402898	0.198247	0.842852	NA	AC073569.3
ENSG00000273151	0.224962	0.00798733	0.0402898	0.198247	0.842852	NA	AC073957.3
ENSG00000276071	0.224962	0.00798733	0.0402898	0.198247	0.842852	NA	AC074138.1
ENSG00000235872	0.224962	0.00798733	0.0402898	0.198247	0.842852	NA	AC078777.1
ENSG00000251188	0.224962	0.00798733	0.0402898	0.198247	0.842852	NA	AC079140.3
ENSG00000251377	0.224962	0.00798733	0.0402898	0.198247	0.842852	NA	AC079340.2
ENSG00000222035	0.224962	0.00798733	0.0402898	0.198247	0.842852	NA	AC079354.1
ENSG00000257222	0.224962	0.00798733	0.0402898	0.198247	0.842852	NA	AC079907.1
ENSG00000249207	0.224962	0.00798733	0.0402898	0.198247	0.842852	NA	AC079921.1
ENSG00000253408	0.224962	0.00798733	0.0402898	0.198247	0.842852	NA	AC083973.1
ENSG00000273925	0.224962	0.00798733	0.0402898	0.198247	0.842852	NA	AC084757.4
ENSG00000254423	0.224962	0.00798733	0.0402898	0.198247	0.842852	NA	AC087203.1
ENSG00000254981	0.224962	0.00798733	0.0402898	0.198247	0.842852	NA	AC087623.1
ENSG00000254272	0.224962	0.00798733	0.0402898	0.198247	0.842852	NA	AC087854.1
ENSG00000270060	0.224962	0.00798733	0.0402898	0.198247	0.842852	NA	AC090589.3
ENSG00000259562	0.224962	0.00798733	0.0402898	0.198247	0.842852	NA	AC090607.2
ENSG00000264924	0.224962	0.00798733	0.0402898	0.198247	0.842852	NA	AC090772.1
ENSG00000251461	0.224962	0.00798733	0.0402898	0.198247	0.842852	NA	AC091133.3
ENSG00000253123	0.224962	0.00798733	0.0402898	0.198247	0.842852	NA	AC091182.1
ENSG00000239557	0.224962	0.00798733	0.0402898	0.198247	0.842852	NA	AC092045.1
ENSG00000260848	0.224962	0.00798733	0.0402898	0.198247	0.842852	NA	AC092114.1
ENSG00000187185	0.224962	0.00798733	0.0402898	0.198247	0.842852	NA	AC092118.1
ENSG00000261512	0.224962	0.00798733	0.0402898	0.198247	0.842852	NA	AC092368.3
ENSG00000260306	0.224962	0.00798733	0.0402898	0.198247	0.842852	NA	AC092375.2
ENSG00000245768	0.224962	0.00798733	0.0402898	0.198247	0.842852	NA	AC092378.1
ENSG00000273179	0.224962	0.00798733	0.0402898	0.198247	0.842852	NA	AC092535.4
ENSG00000240238	0.224962	0.00798733	0.0402898	0.198247	0.842852	NA	AC092754.1
ENSG00000239804	0.224962	0.00798733	0.0402898	0.198247	0.842852	NA	AC092902.1
ENSG00000272797	0.224962	0.00798733	0.0402898	0.198247	0.842852	NA	AC092954.1
ENSG00000241490	0.224962	0.00798733	0.0402898	0.198247	0.842852	NA	AC093010.2
ENSG00000266844	0.224962	0.00798733	0.0402898	0.198247	0.842852	NA	AC093330.1
ENSG00000279520	0.224962	0.00798733	0.0402898	0.198247	0.842852	NA	AC093525.8
ENSG00000249780	0.224962	0.00798733	0.0402898	0.198247	0.842852	NA	AC093809.1
ENSG00000229863	0.224962	0.00798733	0.0402898	0.198247	0.842852	NA	AC097358.1
ENSG00000279845	0.224962	0.00798733	0.0402898	0.198247	0.842852	NA	AC097372.3
ENSG00000223916	0.224962	0.00798733	0.0402898	0.198247	0.842852	NA	AC097638.1
ENSG00000250568	0.224962	0.00798733	0.0402898	0.198247	0.842852	NA	AC098591.2
ENSG00000223968	0.224962	0.00798733	0.0402898	0.198247	0.842852	NA	AC098614.2
ENSG00000233766	0.224962	0.00798733	0.0402898	0.198247	0.842852	NA	AC098617.1
ENSG00000230807	0.224962	0.00798733	0.0402898	0.198247	0.842852	NA	AC099535.1
ENSG00000260955	0.224962	0.00798733	0.0402898	0.198247	0.842852	NA	AC100821.2
ENSG00000229821	0.224962	0.00798733	0.0402898	0.198247	0.842852	NA	AC103925.1
ENSG00000253596	0.224962	0.00798733	0.0402898	0.198247	0.842852	NA	AC103952.1
ENSG00000230709	0.224962	0.00798733	0.0402898	0.198247	0.842852	NA	AC104024.1
ENSG00000253144	0.224962	0.00798733	0.0402898	0.198247	0.842852	NA	AC104117.2
ENSG00000236209	0.224962	0.00798733	0.0402898	0.198247	0.842852	NA	AC104135.1
ENSG00000244345	0.224962	0.00798733	0.0402898	0.198247	0.842852	NA	AC104435.2
ENSG00000274515	0.224962	0.00798733	0.0402898	0.198247	0.842852	NA	AC105020.5
ENSG00000252690	0.224962	0.00798733	0.0402898	0.198247	0.842852	NA	AC105339.2
ENSG00000124835	0.224962	0.00798733	0.0402898	0.198247	0.842852	NA	AC105760.1
ENSG00000274215	0.224962	0.00798733	0.0402898	0.198247	0.842852	NA	AC106028.4
ENSG00000272862	0.224962	0.00798733	0.0402898	0.198247	0.842852	NA	AC106052.1
ENSG00000230702	0.224962	0.00798733	0.0402898	0.198247	0.842852	NA	AC107081.1
ENSG00000240052	0.224962	0.00798733	0.0402898	0.198247	0.842852	NA	AC108114.1
ENSG00000249635	0.224962	0.00798733	0.0402898	0.198247	0.842852	NA	AC109361.1
ENSG00000243648	0.224962	0.00798733	0.0402898	0.198247	0.842852	NA	AC109454.1
ENSG00000279469	0.224962	0.00798733	0.0402898	0.198247	0.842852	NA	AC109454.4
ENSG00000223505	0.224962	0.00798733	0.0402898	0.198247	0.842852	NA	AC114402.1
ENSG00000232622	0.224962	0.00798733	0.0402898	0.198247	0.842852	NA	AC114482.1
ENSG00000259587	0.224962	0.00798733	0.0402898	0.198247	0.842852	NA	AC114546.2
ENSG00000249072	0.224962	0.00798733	0.0402898	0.198247	0.842852	NA	AC114801.3
ENSG00000188850	0.224962	0.00798733	0.0402898	0.198247	0.842852	NA	AC114947.1
ENSG00000264116	0.224962	0.00798733	0.0402898	0.198247	0.842852	NA	AC116003.1
ENSG00000259326	0.224962	0.00798733	0.0402898	0.198247	0.842852	NA	AC116158.1
ENSG00000272411	0.224962	0.00798733	0.0402898	0.198247	0.842852	NA	AC116312.1
ENSG00000273133	0.224962	0.00798733	0.0402898	0.198247	0.842852	NA	AC116651.1
ENSG00000249417	0.224962	0.00798733	0.0402898	0.198247	0.842852	NA	AC117383.1
ENSG00000260971	0.224962	0.00798733	0.0402898	0.198247	0.842852	NA	AC119674.1
ENSG00000268240	0.224962	0.00798733	0.0402898	0.198247	0.842852	NA	AC123912.2
ENSG00000276863	0.224962	0.00798733	0.0402898	0.198247	0.842852	NA	AC124319.3
ENSG00000219410	0.224962	0.00798733	0.0402898	0.198247	0.842852	NA	AC125494.1
ENSG00000270068	0.224962	0.00798733	0.0402898	0.198247	0.842852	NA	AC125494.3
ENSG00000240808	0.224962	0.00798733	0.0402898	0.198247	0.842852	NA	AC126389.1
ENSG00000233024	0.224962	0.00798733	0.0402898	0.198247	0.842852	NA	AC126755.2
ENSG00000275383	0.224962	0.00798733	0.0402898	0.198247	0.842852	NA	AC126773.4
ENSG00000255367	0.224962	0.00798733	0.0402898	0.198247	0.842852	NA	AC127526.2
ENSG00000260714	0.224962	0.00798733	0.0402898	0.198247	0.842852	NA	AC133552.1
ENSG00000226268	0.224962	0.00798733	0.0402898	0.198247	0.842852	NA	AC135977.1
ENSG00000274670	0.224962	0.00798733	0.0402898	0.198247	0.842852	NA	AC137590.2
ENSG00000250842	0.224962	0.00798733	0.0402898	0.198247	0.842852	NA	AC137770.1
ENSG00000242953	0.224962	0.00798733	0.0402898	0.198247	0.842852	NA	AC139453.1
ENSG00000251248	0.224962	0.00798733	0.0402898	0.198247	0.842852	NA	AC139720.2
ENSG00000275552	0.224962	0.00798733	0.0402898	0.198247	0.842852	NA	AC243965.2
ENSG00000274308	0.224962	0.00798733	0.0402898	0.198247	0.842852	NA	AC244093.1
ENSG00000223804	0.224962	0.00798733	0.0402898	0.198247	0.842852	NA	AC244669.1
ENSG00000230581	0.224962	0.00798733	0.0402898	0.198247	0.842852	NA	ACTG1P14
ENSG00000229349	0.224962	0.00798733	0.0402898	0.198247	0.842852	NA	ACTG1P9
ENSG00000156218	0.224962	0.00798733	0.0402898	0.198247	0.842852	NA	ADAMTSL3
ENSG00000182885	0.224962	0.00798733	0.0402898	0.198247	0.842852	NA	ADGRG3
ENSG00000263612	0.224962	0.00798733	0.0402898	0.198247	0.842852	NA	AF186192.3
ENSG00000270137	0.224962	0.00798733	0.0402898	0.198247	0.842852	NA	AF230666.2
ENSG00000254194	0.224962	0.00798733	0.0402898	0.198247	0.842852	NA	AF279873.4
ENSG00000204172	0.224962	0.00798733	0.0402898	0.198247	0.842852	NA	AGAP9
ENSG00000231636	0.224962	0.00798733	0.0402898	0.198247	0.842852	NA	AGBL5-AS1
ENSG00000198610	0.224962	0.00798733	0.0402898	0.198247	0.842852	NA	AKR1C4
ENSG00000269985	0.224962	0.00798733	0.0402898	0.198247	0.842852	NA	AL021328.1
ENSG00000230912	0.224962	0.00798733	0.0402898	0.198247	0.842852	NA	AL021707.4
ENSG00000234735	0.224962	0.00798733	0.0402898	0.198247	0.842852	NA	AL022237.1
ENSG00000203280	0.224962	0.00798733	0.0402898	0.198247	0.842852	NA	AL022323.1
ENSG00000279110	0.224962	0.00798733	0.0402898	0.198247	0.842852	NA	AL022323.4
ENSG00000262528	0.224962	0.00798733	0.0402898	0.198247	0.842852	NA	AL022341.2
ENSG00000260418	0.224962	0.00798733	0.0402898	0.198247	0.842852	NA	AL023284.4
ENSG00000224260	0.224962	0.00798733	0.0402898	0.198247	0.842852	NA	AL023754.1
ENSG00000237015	0.224962	0.00798733	0.0402898	0.198247	0.842852	NA	AL031186.1
ENSG00000227311	0.224962	0.00798733	0.0402898	0.198247	0.842852	NA	AL031985.2
ENSG00000235189	0.224962	0.00798733	0.0402898	0.198247	0.842852	NA	AL034405.1
ENSG00000185839	0.224962	0.00798733	0.0402898	0.198247	0.842852	NA	AL035411.1
ENSG00000235036	0.224962	0.00798733	0.0402898	0.198247	0.842852	NA	AL035456.1
ENSG00000255202	0.224962	0.00798733	0.0402898	0.198247	0.842852	NA	AL049629.1
ENSG00000229687	0.224962	0.00798733	0.0402898	0.198247	0.842852	NA	AL049745.1
ENSG00000258902	0.224962	0.00798733	0.0402898	0.198247	0.842852	NA	AL049775.2
ENSG00000259160	0.224962	0.00798733	0.0402898	0.198247	0.842852	NA	AL049869.4
ENSG00000233755	0.224962	0.00798733	0.0402898	0.198247	0.842852	NA	AL050344.1
ENSG00000144158	0.224962	0.00798733	0.0402898	0.198247	0.842852	NA	AL078621.1
ENSG00000224605	0.224962	0.00798733	0.0402898	0.198247	0.842852	NA	AL080284.1
ENSG00000273198	0.224962	0.00798733	0.0402898	0.198247	0.842852	NA	AL096803.3
ENSG00000279214	0.224962	0.00798733	0.0402898	0.198247	0.842852	NA	AL109659.3
ENSG00000229595	0.224962	0.00798733	0.0402898	0.198247	0.842852	NA	AL109810.1
ENSG00000277558	0.224962	0.00798733	0.0402898	0.198247	0.842852	NA	AL109923.1
ENSG00000218018	0.224962	0.00798733	0.0402898	0.198247	0.842852	NA	AL109955.1
ENSG00000223470	0.224962	0.00798733	0.0402898	0.198247	0.842852	NA	AL117338.1
ENSG00000273675	0.224962	0.00798733	0.0402898	0.198247	0.842852	NA	AL118556.2
ENSG00000258790	0.224962	0.00798733	0.0402898	0.198247	0.842852	NA	AL121594.1
ENSG00000238258	0.224962	0.00798733	0.0402898	0.198247	0.842852	NA	AL121748.2
ENSG00000273154	0.224962	0.00798733	0.0402898	0.198247	0.842852	NA	AL121845.3
ENSG00000277425	0.224962	0.00798733	0.0402898	0.198247	0.842852	NA	AL121890.4
ENSG00000219682	0.224962	0.00798733	0.0402898	0.198247	0.842852	NA	AL133268.1
ENSG00000279796	0.224962	0.00798733	0.0402898	0.198247	0.842852	NA	AL133384.2
ENSG00000236514	0.224962	0.00798733	0.0402898	0.198247	0.842852	NA	AL135791.1
ENSG00000217239	0.224962	0.00798733	0.0402898	0.198247	0.842852	NA	AL136968.2
ENSG00000237280	0.224962	0.00798733	0.0402898	0.198247	0.842852	NA	AL136982.3
ENSG00000258792	0.224962	0.00798733	0.0402898	0.198247	0.842852	NA	AL137230.1
ENSG00000230648	0.224962	0.00798733	0.0402898	0.198247	0.842852	NA	AL138831.1
ENSG00000258465	0.224962	0.00798733	0.0402898	0.198247	0.842852	NA	AL139011.2
ENSG00000258851	0.224962	0.00798733	0.0402898	0.198247	0.842852	NA	AL139300.2
ENSG00000234091	0.224962	0.00798733	0.0402898	0.198247	0.842852	NA	AL157392.2
ENSG00000247970	0.224962	0.00798733	0.0402898	0.198247	0.842852	NA	AL160313.1
ENSG00000280431	0.224962	0.00798733	0.0402898	0.198247	0.842852	NA	AL160394.1
ENSG00000271088	0.224962	0.00798733	0.0402898	0.198247	0.842852	NA	AL161722.3
ENSG00000270522	0.224962	0.00798733	0.0402898	0.198247	0.842852	NA	AL162713.1
ENSG00000232876	0.224962	0.00798733	0.0402898	0.198247	0.842852	NA	AL353596.1
ENSG00000279935	0.224962	0.00798733	0.0402898	0.198247	0.842852	NA	AL353611.2
ENSG00000276535	0.224962	0.00798733	0.0402898	0.198247	0.842852	NA	AL353726.1
ENSG00000275569	0.224962	0.00798733	0.0402898	0.198247	0.842852	NA	AL355073.2
ENSG00000271265	0.224962	0.00798733	0.0402898	0.198247	0.842852	NA	AL355297.3
ENSG00000217334	0.224962	0.00798733	0.0402898	0.198247	0.842852	NA	AL355615.1
ENSG00000224064	0.224962	0.00798733	0.0402898	0.198247	0.842852	NA	AL356390.1
ENSG00000235245	0.224962	0.00798733	0.0402898	0.198247	0.842852	NA	AL360181.2
ENSG00000214067	0.224962	0.00798733	0.0402898	0.198247	0.842852	NA	AL360182.1
ENSG00000270583	0.224962	0.00798733	0.0402898	0.198247	0.842852	NA	AL365400.2
ENSG00000236512	0.224962	0.00798733	0.0402898	0.198247	0.842852	NA	AL390026.1
ENSG00000235843	0.224962	0.00798733	0.0402898	0.198247	0.842852	NA	AL390961.2
ENSG00000230439	0.224962	0.00798733	0.0402898	0.198247	0.842852	NA	AL512488.1
ENSG00000234665	0.224962	0.00798733	0.0402898	0.198247	0.842852	NA	AL512625.3
ENSG00000235002	0.224962	0.00798733	0.0402898	0.198247	0.842852	NA	AL513331.1
ENSG00000229923	0.224962	0.00798733	0.0402898	0.198247	0.842852	NA	AL583803.1
ENSG00000227045	0.224962	0.00798733	0.0402898	0.198247	0.842852	NA	AL589765.1
ENSG00000217557	0.224962	0.00798733	0.0402898	0.198247	0.842852	NA	AL590286.1
ENSG00000224301	0.224962	0.00798733	0.0402898	0.198247	0.842852	NA	AL590502.1
ENSG00000224340	0.224962	0.00798733	0.0402898	0.198247	0.842852	NA	AL590639.1
ENSG00000218261	0.224962	0.00798733	0.0402898	0.198247	0.842852	NA	AL591034.1
ENSG00000233432	0.224962	0.00798733	0.0402898	0.198247	0.842852	NA	AL592494.2
ENSG00000215835	0.224962	0.00798733	0.0402898	0.198247	0.842852	NA	AL596087.1
ENSG00000278997	0.224962	0.00798733	0.0402898	0.198247	0.842852	NA	AL662907.1
ENSG00000229067	0.224962	0.00798733	0.0402898	0.198247	0.842852	NA	AL714022.1
ENSG00000227620	0.224962	0.00798733	0.0402898	0.198247	0.842852	NA	ALG1L8P
ENSG00000012779	0.224962	0.00798733	0.0402898	0.198247	0.842852	NA	ALOX5
ENSG00000175311	0.224962	0.00798733	0.0402898	0.198247	0.842852	NA	ANKS4B
ENSG00000231355	0.224962	0.00798733	0.0402898	0.198247	0.842852	NA	AP000302.1
ENSG00000230212	0.224962	0.00798733	0.0402898	0.198247	0.842852	NA	AP000688.1
ENSG00000240174	0.224962	0.00798733	0.0402898	0.198247	0.842852	NA	AP000852.1
ENSG00000255342	0.224962	0.00798733	0.0402898	0.198247	0.842852	NA	AP000926.1
ENSG00000267108	0.224962	0.00798733	0.0402898	0.198247	0.842852	NA	AP001029.1
ENSG00000254604	0.224962	0.00798733	0.0402898	0.198247	0.842852	NA	AP002336.2
ENSG00000256745	0.224962	0.00798733	0.0402898	0.198247	0.842852	NA	AP002784.2
ENSG00000255449	0.224962	0.00798733	0.0402898	0.198247	0.842852	NA	AP002812.5
ENSG00000255345	0.224962	0.00798733	0.0402898	0.198247	0.842852	NA	AP002957.1
ENSG00000254783	0.224962	0.00798733	0.0402898	0.198247	0.842852	NA	AP003084.1
ENSG00000266805	0.224962	0.00798733	0.0402898	0.198247	0.842852	NA	AP005432.1
ENSG00000226167	0.224962	0.00798733	0.0402898	0.198247	0.842852	NA	AP4B1-AS1
ENSG00000255700	0.224962	0.00798733	0.0402898	0.198247	0.842852	NA	APOOP3
ENSG00000225355	0.224962	0.00798733	0.0402898	0.198247	0.842852	NA	ARL6IP1P2
ENSG00000183734	0.224962	0.00798733	0.0402898	0.198247	0.842852	NA	ASCL2
ENSG00000141431	0.224962	0.00798733	0.0402898	0.198247	0.842852	NA	ASXL3
ENSG00000248476	0.224962	0.00798733	0.0402898	0.198247	0.842852	NA	BACH1-IT1
ENSG00000279800	0.224962	0.00798733	0.0402898	0.198247	0.842852	NA	BCLAF1P2
ENSG00000271287	0.224962	0.00798733	0.0402898	0.198247	0.842852	NA	BCRP9
ENSG00000259571	0.224962	0.00798733	0.0402898	0.198247	0.842852	NA	BLID
ENSG00000116985	0.224962	0.00798733	0.0402898	0.198247	0.842852	NA	BMP8B
ENSG00000213630	0.224962	0.00798733	0.0402898	0.198247	0.842852	NA	BOLA3P3
ENSG00000189195	0.224962	0.00798733	0.0402898	0.198247	0.842852	NA	BTBD8
ENSG00000214915	0.224962	0.00798733	0.0402898	0.198247	0.842852	NA	BX546450.1
ENSG00000240240	0.224962	0.00798733	0.0402898	0.198247	0.842852	NA	BX664727.3
ENSG00000177627	0.224962	0.00798733	0.0402898	0.198247	0.842852	NA	C12orf54
ENSG00000183397	0.224962	0.00798733	0.0402898	0.198247	0.842852	NA	C19orf71
ENSG00000253313	0.224962	0.00798733	0.0402898	0.198247	0.842852	NA	C1orf210
ENSG00000236980	0.224962	0.00798733	0.0402898	0.198247	0.842852	NA	C3orf84
ENSG00000039537	0.224962	0.00798733	0.0402898	0.198247	0.842852	NA	C6
ENSG00000253549	0.224962	0.00798733	0.0402898	0.198247	0.842852	NA	CA3-AS1
ENSG00000177855	0.224962	0.00798733	0.0402898	0.198247	0.842852	NA	CACYBPP2
ENSG00000178363	0.224962	0.00798733	0.0402898	0.198247	0.842852	NA	CALML3
ENSG00000213927	0.224962	0.00798733	0.0402898	0.198247	0.842852	NA	CCL27
ENSG00000275302	0.224962	0.00798733	0.0402898	0.198247	0.842852	NA	CCL4
ENSG00000230584	0.224962	0.00798733	0.0402898	0.198247	0.842852	NA	CCT5P2
ENSG00000167851	0.224962	0.00798733	0.0402898	0.198247	0.842852	NA	CD300A
ENSG00000135218	0.224962	0.00798733	0.0402898	0.198247	0.842852	NA	CD36
ENSG00000153283	0.224962	0.00798733	0.0402898	0.198247	0.842852	NA	CD96
ENSG00000166589	0.224962	0.00798733	0.0402898	0.198247	0.842852	NA	CDH16
ENSG00000235165	0.224962	0.00798733	0.0402898	0.198247	0.842852	NA	CDK5P1
ENSG00000176243	0.224962	0.00798733	0.0402898	0.198247	0.842852	NA	CDV3P1
ENSG00000166596	0.224962	0.00798733	0.0402898	0.198247	0.842852	NA	CFAP52
ENSG00000181378	0.224962	0.00798733	0.0402898	0.198247	0.842852	NA	CFAP65
ENSG00000180767	0.224962	0.00798733	0.0402898	0.198247	0.842852	NA	CHST13
ENSG00000113946	0.224962	0.00798733	0.0402898	0.198247	0.842852	NA	CLDN16
ENSG00000104938	0.224962	0.00798733	0.0402898	0.198247	0.842852	NA	CLEC4M
ENSG00000188822	0.224962	0.00798733	0.0402898	0.198247	0.842852	NA	CNR2
ENSG00000169031	0.224962	0.00798733	0.0402898	0.198247	0.842852	NA	COL4A3
ENSG00000247624	0.224962	0.00798733	0.0402898	0.198247	0.842852	NA	CPEB2-AS1
ENSG00000178772	0.224962	0.00798733	0.0402898	0.198247	0.842852	NA	CPN2
ENSG00000168582	0.224962	0.00798733	0.0402898	0.198247	0.842852	NA	CRYGA
ENSG00000138755	0.224962	0.00798733	0.0402898	0.198247	0.842852	NA	CXCL9
ENSG00000095596	0.224962	0.00798733	0.0402898	0.198247	0.842852	NA	CYP26A1
ENSG00000197446	0.224962	0.00798733	0.0402898	0.198247	0.842852	NA	CYP2F1
ENSG00000142973	0.224962	0.00798733	0.0402898	0.198247	0.842852	NA	CYP4B1
ENSG00000188693	0.224962	0.00798733	0.0402898	0.198247	0.842852	NA	CYP51A1-AS1
ENSG00000242562	0.224962	0.00798733	0.0402898	0.198247	0.842852	NA	DCAF13P1
ENSG00000163357	0.224962	0.00798733	0.0402898	0.198247	0.842852	NA	DCST1
ENSG00000132437	0.224962	0.00798733	0.0402898	0.198247	0.842852	NA	DDC
ENSG00000147443	0.224962	0.00798733	0.0402898	0.198247	0.842852	NA	DOK2
ENSG00000265479	0.224962	0.00798733	0.0402898	0.198247	0.842852	NA	DTX2P1-UPK3BP1-PMS2P11
ENSG00000235316	0.224962	0.00798733	0.0402898	0.198247	0.842852	NA	DUSP8P5
ENSG00000233690	0.224962	0.00798733	0.0402898	0.198247	0.842852	NA	EBAG9P1
ENSG00000213235	0.224962	0.00798733	0.0402898	0.198247	0.842852	NA	EEF1A1P16
ENSG00000232587	0.224962	0.00798733	0.0402898	0.198247	0.842852	NA	EEF1A1P3
ENSG00000237757	0.224962	0.00798733	0.0402898	0.198247	0.842852	NA	EEF1A1P30
ENSG00000245205	0.224962	0.00798733	0.0402898	0.198247	0.842852	NA	EEF1A1P4
ENSG00000196205	0.224962	0.00798733	0.0402898	0.198247	0.842852	NA	EEF1A1P5
ENSG00000268222	0.224962	0.00798733	0.0402898	0.198247	0.842852	NA	EEF1A1P7
ENSG00000175749	0.224962	0.00798733	0.0402898	0.198247	0.842852	NA	EIF3KP1
ENSG00000234152	0.224962	0.00798733	0.0402898	0.198247	0.842852	NA	ELOBP1
ENSG00000230314	0.224962	0.00798733	0.0402898	0.198247	0.842852	NA	ELOVL2-AS1
ENSG00000188833	0.224962	0.00798733	0.0402898	0.198247	0.842852	NA	ENTPD8
ENSG00000130427	0.224962	0.00798733	0.0402898	0.198247	0.842852	NA	EPO
ENSG00000163645	0.224962	0.00798733	0.0402898	0.198247	0.842852	NA	ERICH6
ENSG00000214439	0.224962	0.00798733	0.0402898	0.198247	0.842852	NA	FAM185BP
ENSG00000228797	0.224962	0.00798733	0.0402898	0.198247	0.842852	NA	FAM207BP
ENSG00000153789	0.224962	0.00798733	0.0402898	0.198247	0.842852	NA	FAM92B
ENSG00000231194	0.224962	0.00798733	0.0402898	0.198247	0.842852	NA	FARP1-AS1
ENSG00000162897	0.224962	0.00798733	0.0402898	0.198247	0.842852	NA	FCAMR
ENSG00000102678	0.224962	0.00798733	0.0402898	0.198247	0.842852	NA	FGF9
ENSG00000172969	0.224962	0.00798733	0.0402898	0.198247	0.842852	NA	FRG2C
ENSG00000260230	0.224962	0.00798733	0.0402898	0.198247	0.842852	NA	FRRS1L
ENSG00000186628	0.224962	0.00798733	0.0402898	0.198247	0.842852	NA	FSD2
ENSG00000235525	0.224962	0.00798733	0.0402898	0.198247	0.842852	NA	FTLP1
ENSG00000171124	0.224962	0.00798733	0.0402898	0.198247	0.842852	NA	FUT3
ENSG00000128242	0.224962	0.00798733	0.0402898	0.198247	0.842852	NA	GAL3ST1
ENSG00000084734	0.224962	0.00798733	0.0402898	0.198247	0.842852	NA	GCKR
ENSG00000184344	0.224962	0.00798733	0.0402898	0.198247	0.842852	NA	GDF3
ENSG00000204188	0.224962	0.00798733	0.0402898	0.198247	0.842852	NA	GGNBP1
ENSG00000167083	0.224962	0.00798733	0.0402898	0.198247	0.842852	NA	GNGT2
ENSG00000179399	0.224962	0.00798733	0.0402898	0.198247	0.842852	NA	GPC5
ENSG00000187037	0.224962	0.00798733	0.0402898	0.198247	0.842852	NA	GPR141
ENSG00000158055	0.224962	0.00798733	0.0402898	0.198247	0.842852	NA	GRHL3
ENSG00000152822	0.224962	0.00798733	0.0402898	0.198247	0.842852	NA	GRM1
ENSG00000179603	0.224962	0.00798733	0.0402898	0.198247	0.842852	NA	GRM8
ENSG00000235865	0.224962	0.00798733	0.0402898	0.198247	0.842852	NA	GSN-AS1
ENSG00000133433	0.224962	0.00798733	0.0402898	0.198247	0.842852	NA	GSTT2B
ENSG00000253203	0.224962	0.00798733	0.0402898	0.198247	0.842852	NA	GUSBP3
ENSG00000255967	0.224962	0.00798733	0.0402898	0.198247	0.842852	NA	HADHAP2
ENSG00000135547	0.224962	0.00798733	0.0402898	0.198247	0.842852	NA	HEY2
ENSG00000188662	0.224962	0.00798733	0.0402898	0.198247	0.842852	NA	HILS1
ENSG00000160396	0.224962	0.00798733	0.0402898	0.198247	0.842852	NA	HIPK4
ENSG00000276410	0.224962	0.00798733	0.0402898	0.198247	0.842852	NA	HIST1H2BB
ENSG00000278705	0.224962	0.00798733	0.0402898	0.198247	0.842852	NA	HIST1H4B
ENSG00000196735	0.224962	0.00798733	0.0402898	0.198247	0.842852	NA	HLA-DQA1
ENSG00000260828	0.224962	0.00798733	0.0402898	0.198247	0.842852	NA	HMGB3P32
ENSG00000249014	0.224962	0.00798733	0.0402898	0.198247	0.842852	NA	HMGN2P4
ENSG00000262333	0.224962	0.00798733	0.0402898	0.198247	0.842852	NA	HNRNPA1P16
ENSG00000251557	0.224962	0.00798733	0.0402898	0.198247	0.842852	NA	HNRNPKP3
ENSG00000218792	0.224962	0.00798733	0.0402898	0.198247	0.842852	NA	HSPD1P16
ENSG00000197110	0.224962	0.00798733	0.0402898	0.198247	0.842852	NA	IFNL3
ENSG00000234676	0.224962	0.00798733	0.0402898	0.198247	0.842852	NA	IFT74-AS1
ENSG00000268621	0.224962	0.00798733	0.0402898	0.198247	0.842852	NA	IGFL2-AS1
ENSG00000253692	0.224962	0.00798733	0.0402898	0.198247	0.842852	NA	IGHEP1
ENSG00000110324	0.224962	0.00798733	0.0402898	0.198247	0.842852	NA	IL10RA
ENSG00000150782	0.224962	0.00798733	0.0402898	0.198247	0.842852	NA	IL18
ENSG00000162594	0.224962	0.00798733	0.0402898	0.198247	0.842852	NA	IL23R
ENSG00000081148	0.224962	0.00798733	0.0402898	0.198247	0.842852	NA	IMPG2
ENSG00000184345	0.224962	0.00798733	0.0402898	0.198247	0.842852	NA	IQCF2
ENSG00000016082	0.224962	0.00798733	0.0402898	0.198247	0.842852	NA	ISL1
ENSG00000234233	0.224962	0.00798733	0.0402898	0.198247	0.842852	NA	KCNH1-IT1
ENSG00000173338	0.224962	0.00798733	0.0402898	0.198247	0.842852	NA	KCNK7
ENSG00000237978	0.224962	0.00798733	0.0402898	0.198247	0.842852	NA	KCNMB2-AS1
ENSG00000105642	0.224962	0.00798733	0.0402898	0.198247	0.842852	NA	KCNN1
ENSG00000250329	0.224962	0.00798733	0.0402898	0.198247	0.842852	NA	KDELC1P1
ENSG00000231880	0.224962	0.00798733	0.0402898	0.198247	0.842852	NA	KF459542.1
ENSG00000066735	0.224962	0.00798733	0.0402898	0.198247	0.842852	NA	KIF26A
ENSG00000104892	0.224962	0.00798733	0.0402898	0.198247	0.842852	NA	KLC3
ENSG00000234737	0.224962	0.00798733	0.0402898	0.198247	0.842852	NA	KRT18P15
ENSG00000257758	0.224962	0.00798733	0.0402898	0.198247	0.842852	NA	KRT18P20
ENSG00000250834	0.224962	0.00798733	0.0402898	0.198247	0.842852	NA	KRT18P54
ENSG00000233560	0.224962	0.00798733	0.0402898	0.198247	0.842852	NA	KRT8P39
ENSG00000254997	0.224962	0.00798733	0.0402898	0.198247	0.842852	NA	KRTAP5-9
ENSG00000225693	0.224962	0.00798733	0.0402898	0.198247	0.842852	NA	LAGE3P1
ENSG00000182866	0.224962	0.00798733	0.0402898	0.198247	0.842852	NA	LCK
ENSG00000108231	0.224962	0.00798733	0.0402898	0.198247	0.842852	NA	LGI1
ENSG00000232530	0.224962	0.00798733	0.0402898	0.198247	0.842852	NA	LIF-AS1
ENSG00000239961	0.224962	0.00798733	0.0402898	0.198247	0.842852	NA	LILRA4
ENSG00000131914	0.224962	0.00798733	0.0402898	0.198247	0.842852	NA	LIN28A
ENSG00000246526	0.224962	0.00798733	0.0402898	0.198247	0.842852	NA	LINC002481
ENSG00000259831	0.224962	0.00798733	0.0402898	0.198247	0.842852	NA	LINC00567
ENSG00000266256	0.224962	0.00798733	0.0402898	0.198247	0.842852	NA	LINC00683
ENSG00000225873	0.224962	0.00798733	0.0402898	0.198247	0.842852	NA	LINC00694
ENSG00000226091	0.224962	0.00798733	0.0402898	0.198247	0.842852	NA	LINC00937
ENSG00000271167	0.224962	0.00798733	0.0402898	0.198247	0.842852	NA	LINC01109
ENSG00000246016	0.224962	0.00798733	0.0402898	0.198247	0.842852	NA	LINC01513
ENSG00000218357	0.224962	0.00798733	0.0402898	0.198247	0.842852	NA	LINC01644
ENSG00000227634	0.224962	0.00798733	0.0402898	0.198247	0.842852	NA	LINC01714
ENSG00000228067	0.224962	0.00798733	0.0402898	0.198247	0.842852	NA	LINC01740
ENSG00000233154	0.224962	0.00798733	0.0402898	0.198247	0.842852	NA	LINC01762
ENSG00000230415	0.224962	0.00798733	0.0402898	0.198247	0.842852	NA	LINC01786
ENSG00000248371	0.224962	0.00798733	0.0402898	0.198247	0.842852	NA	LINC02056
ENSG00000266357	0.224962	0.00798733	0.0402898	0.198247	0.842852	NA	LINC02074
ENSG00000234721	0.224962	0.00798733	0.0402898	0.198247	0.842852	NA	LINC02092
ENSG00000251632	0.224962	0.00798733	0.0402898	0.198247	0.842852	NA	LINC02172
ENSG00000256643	0.224962	0.00798733	0.0402898	0.198247	0.842852	NA	LINC02441
ENSG00000230587	0.224962	0.00798733	0.0402898	0.198247	0.842852	NA	LINC02580
ENSG00000182333	0.224962	0.00798733	0.0402898	0.198247	0.842852	NA	LIPF
ENSG00000175445	0.224962	0.00798733	0.0402898	0.198247	0.842852	NA	LPL
ENSG00000155530	0.224962	0.00798733	0.0402898	0.198247	0.842852	NA	LRGUK
ENSG00000204950	0.224962	0.00798733	0.0402898	0.198247	0.842852	NA	LRRC10B
ENSG00000184434	0.224962	0.00798733	0.0402898	0.198247	0.842852	NA	LRRC19
ENSG00000033122	0.224962	0.00798733	0.0402898	0.198247	0.842852	NA	LRRC7
ENSG00000225787	0.224962	0.00798733	0.0402898	0.198247	0.842852	NA	LSM3P3
ENSG00000179564	0.224962	0.00798733	0.0402898	0.198247	0.842852	NA	LSMEM2
ENSG00000231638	0.224962	0.00798733	0.0402898	0.198247	0.842852	NA	LUARIS
ENSG00000181085	0.224962	0.00798733	0.0402898	0.198247	0.842852	NA	MAPK15
ENSG00000226054	0.224962	0.00798733	0.0402898	0.198247	0.842852	NA	MEMO1P1
ENSG00000005102	0.224962	0.00798733	0.0402898	0.198247	0.842852	NA	MEOX1
ENSG00000139780	0.224962	0.00798733	0.0402898	0.198247	0.842852	NA	METTL21C
ENSG00000250878	0.224962	0.00798733	0.0402898	0.198247	0.842852	NA	METTL21EP
ENSG00000117122	0.224962	0.00798733	0.0402898	0.198247	0.842852	NA	MFAP2
ENSG00000233325	0.224962	0.00798733	0.0402898	0.198247	0.842852	NA	MIPEPP3
ENSG00000265806	0.224962	0.00798733	0.0402898	0.198247	0.842852	NA	MIR4292
ENSG00000266802	0.224962	0.00798733	0.0402898	0.198247	0.842852	NA	MIR4419A
ENSG00000228824	0.224962	0.00798733	0.0402898	0.198247	0.842852	NA	MIR4500HG
ENSG00000207983	0.224962	0.00798733	0.0402898	0.198247	0.842852	NA	MIR613
ENSG00000199165	0.224962	0.00798733	0.0402898	0.198247	0.842852	NA	MIRLET7A1
ENSG00000225849	0.224962	0.00798733	0.0402898	0.198247	0.842852	NA	MKRN7P
ENSG00000189409	0.224962	0.00798733	0.0402898	0.198247	0.842852	NA	MMP23B
ENSG00000138722	0.224962	0.00798733	0.0402898	0.198247	0.842852	NA	MMRN1
ENSG00000215349	0.224962	0.00798733	0.0402898	0.198247	0.842852	NA	MRPL3P1
ENSG00000236152	0.224962	0.00798733	0.0402898	0.198247	0.842852	NA	MRPS36P1
ENSG00000229230	0.224962	0.00798733	0.0402898	0.198247	0.842852	NA	MT1P3
ENSG00000236211	0.224962	0.00798733	0.0402898	0.198247	0.842852	NA	MTCO1P7
ENSG00000233385	0.224962	0.00798733	0.0402898	0.198247	0.842852	NA	MTCO3P8
ENSG00000249698	0.224962	0.00798733	0.0402898	0.198247	0.842852	NA	MTCO3P9
ENSG00000227225	0.224962	0.00798733	0.0402898	0.198247	0.842852	NA	MTND1P14
ENSG00000270350	0.224962	0.00798733	0.0402898	0.198247	0.842852	NA	MTND4LP5
ENSG00000224042	0.224962	0.00798733	0.0402898	0.198247	0.842852	NA	MTND4P6
ENSG00000184956	0.224962	0.00798733	0.0402898	0.198247	0.842852	NA	MUC6
ENSG00000227173	0.224962	0.00798733	0.0402898	0.198247	0.842852	NA	MYL6P3
ENSG00000071909	0.224962	0.00798733	0.0402898	0.198247	0.842852	NA	MYO3B
ENSG00000142661	0.224962	0.00798733	0.0402898	0.198247	0.842852	NA	MYOM3
ENSG00000165178	0.224962	0.00798733	0.0402898	0.198247	0.842852	NA	NCF1C
ENSG00000236691	0.224962	0.00798733	0.0402898	0.198247	0.842852	NA	NDUFA4P2
ENSG00000251306	0.224962	0.00798733	0.0402898	0.198247	0.842852	NA	NDUFB4P2
ENSG00000236281	0.224962	0.00798733	0.0402898	0.198247	0.842852	NA	NDUFB9P2
ENSG00000230257	0.224962	0.00798733	0.0402898	0.198247	0.842852	NA	NFE4
ENSG00000256331	0.224962	0.00798733	0.0402898	0.198247	0.842852	NA	NIFKP3
ENSG00000167207	0.224962	0.00798733	0.0402898	0.198247	0.842852	NA	NOD2
ENSG00000213881	0.224962	0.00798733	0.0402898	0.198247	0.842852	NA	NPM1P6
ENSG00000258300	0.224962	0.00798733	0.0402898	0.198247	0.842852	NA	NUTF2P2
ENSG00000170356	0.224962	0.00798733	0.0402898	0.198247	0.842852	NA	OR2A20P
ENSG00000258550	0.224962	0.00798733	0.0402898	0.198247	0.842852	NA	OR7E106P
ENSG00000197882	0.224962	0.00798733	0.0402898	0.198247	0.842852	NA	OR7E13P
ENSG00000250561	0.224962	0.00798733	0.0402898	0.198247	0.842852	NA	OR7E59P
ENSG00000276747	0.224962	0.00798733	0.0402898	0.198247	0.842852	NA	PADI6
ENSG00000173200	0.224962	0.00798733	0.0402898	0.198247	0.842852	NA	PARP15
ENSG00000196844	0.224962	0.00798733	0.0402898	0.198247	0.842852	NA	PATE2
ENSG00000171815	0.224962	0.00798733	0.0402898	0.198247	0.842852	NA	PCDHB1
ENSG00000163440	0.224962	0.00798733	0.0402898	0.198247	0.842852	NA	PDCL2
ENSG00000258429	0.224962	0.00798733	0.0402898	0.198247	0.842852	NA	PDF
ENSG00000185615	0.224962	0.00798733	0.0402898	0.198247	0.842852	NA	PDIA2
ENSG00000198300	0.224962	0.00798733	0.0402898	0.198247	0.842852	NA	PEG3
ENSG00000161031	0.224962	0.00798733	0.0402898	0.198247	0.842852	NA	PGLYRP2
ENSG00000274602	0.224962	0.00798733	0.0402898	0.198247	0.842852	NA	PI4KAP1
ENSG00000166428	0.224962	0.00798733	0.0402898	0.198247	0.842852	NA	PLD4
ENSG00000175985	0.224962	0.00798733	0.0402898	0.198247	0.842852	NA	PLEKHD1
ENSG00000162877	0.224962	0.00798733	0.0402898	0.198247	0.842852	NA	PM20D1
ENSG00000106536	0.224962	0.00798733	0.0402898	0.198247	0.842852	NA	POU6F2
ENSG00000251495	0.224962	0.00798733	0.0402898	0.198247	0.842852	NA	PPIAP11
ENSG00000236872	0.224962	0.00798733	0.0402898	0.198247	0.842852	NA	PPIAP36
ENSG00000074211	0.224962	0.00798733	0.0402898	0.198247	0.842852	NA	PPP2R2C
ENSG00000117707	0.224962	0.00798733	0.0402898	0.198247	0.842852	NA	PROX1
ENSG00000161992	0.224962	0.00798733	0.0402898	0.198247	0.842852	NA	PRR35
ENSG00000186654	0.224962	0.00798733	0.0402898	0.198247	0.842852	NA	PRR5
ENSG00000237412	0.224962	0.00798733	0.0402898	0.198247	0.842852	NA	PRSS56
ENSG00000226254	0.224962	0.00798733	0.0402898	0.198247	0.842852	NA	PTP4A1P3
ENSG00000267185	0.224962	0.00798733	0.0402898	0.198247	0.842852	NA	PTP4A2P1
ENSG00000106278	0.224962	0.00798733	0.0402898	0.198247	0.842852	NA	PTPRZ1
ENSG00000250254	0.224962	0.00798733	0.0402898	0.198247	0.842852	NA	PTTG2
ENSG00000213005	0.224962	0.00798733	0.0402898	0.198247	0.842852	NA	PTTG3P
ENSG00000213413	0.224962	0.00798733	0.0402898	0.198247	0.842852	NA	PVRIG
ENSG00000172794	0.224962	0.00798733	0.0402898	0.198247	0.842852	NA	RAB37
ENSG00000253327	0.224962	0.00798733	0.0402898	0.198247	0.842852	NA	RAD21-AS1
ENSG00000225422	0.224962	0.00798733	0.0402898	0.198247	0.842852	NA	RBMS1P1
ENSG00000276735	0.224962	0.00798733	0.0402898	0.198247	0.842852	NA	RF00017
ENSG00000199546	0.224962	0.00798733	0.0402898	0.198247	0.842852	NA	RF00019
ENSG00000201340	0.224962	0.00798733	0.0402898	0.198247	0.842852	NA	RF00019
ENSG00000202222	0.224962	0.00798733	0.0402898	0.198247	0.842852	NA	RF00019
ENSG00000206768	0.224962	0.00798733	0.0402898	0.198247	0.842852	NA	RF00019
ENSG00000207383	0.224962	0.00798733	0.0402898	0.198247	0.842852	NA	RF00019
ENSG00000222601	0.224962	0.00798733	0.0402898	0.198247	0.842852	NA	RF00019
ENSG00000252615	0.224962	0.00798733	0.0402898	0.198247	0.842852	NA	RF00019
ENSG00000274967	0.224962	0.00798733	0.0402898	0.198247	0.842852	NA	RF00019
ENSG00000200026	0.224962	0.00798733	0.0402898	0.198247	0.842852	NA	RF00096
ENSG00000201944	0.224962	0.00798733	0.0402898	0.198247	0.842852	NA	RF00139
ENSG00000252461	0.224962	0.00798733	0.0402898	0.198247	0.842852	NA	RF00416
ENSG00000275559	0.224962	0.00798733	0.0402898	0.198247	0.842852	NA	RF02110
ENSG00000225465	0.224962	0.00798733	0.0402898	0.198247	0.842852	NA	RFPL1S
ENSG00000223638	0.224962	0.00798733	0.0402898	0.198247	0.842852	NA	RFPL4A
ENSG00000264916	0.224962	0.00798733	0.0402898	0.198247	0.842852	NA	RN7SL230P
ENSG00000265033	0.224962	0.00798733	0.0402898	0.198247	0.842852	NA	RN7SL262P
ENSG00000239211	0.224962	0.00798733	0.0402898	0.198247	0.842852	NA	RN7SL563P
ENSG00000243650	0.224962	0.00798733	0.0402898	0.198247	0.842852	NA	RN7SL834P
ENSG00000199874	0.224962	0.00798733	0.0402898	0.198247	0.842852	NA	RNA5SP452
ENSG00000206150	0.224962	0.00798733	0.0402898	0.198247	0.842852	NA	RNASE13
ENSG00000169385	0.224962	0.00798733	0.0402898	0.198247	0.842852	NA	RNASE2
ENSG00000222222	0.224962	0.00798733	0.0402898	0.198247	0.842852	NA	RNU2-17P
ENSG00000222650	0.224962	0.00798733	0.0402898	0.198247	0.842852	NA	RNU2-70P
ENSG00000200070	0.224962	0.00798733	0.0402898	0.198247	0.842852	NA	RNU4-80P
ENSG00000200376	0.224962	0.00798733	0.0402898	0.198247	0.842852	NA	RNU5E-10P
ENSG00000199377	0.224962	0.00798733	0.0402898	0.198247	0.842852	NA	RNU5F-1
ENSG00000252347	0.224962	0.00798733	0.0402898	0.198247	0.842852	NA	RNU6-1046P
ENSG00000201367	0.224962	0.00798733	0.0402898	0.198247	0.842852	NA	RNU6-522P
ENSG00000200257	0.224962	0.00798733	0.0402898	0.198247	0.842852	NA	RNU6-97P
ENSG00000253437	0.224962	0.00798733	0.0402898	0.198247	0.842852	NA	RNU6-988P
ENSG00000225357	0.224962	0.00798733	0.0402898	0.198247	0.842852	NA	RPF2P1
ENSG00000216412	0.224962	0.00798733	0.0402898	0.198247	0.842852	NA	RPL12P2
ENSG00000243601	0.224962	0.00798733	0.0402898	0.198247	0.842852	NA	RPL12P24
ENSG00000232687	0.224962	0.00798733	0.0402898	0.198247	0.842852	NA	RPL12P9
ENSG00000228501	0.224962	0.00798733	0.0402898	0.198247	0.842852	NA	RPL15P18
ENSG00000215472	0.224962	0.00798733	0.0402898	0.198247	0.842852	NA	RPL17-C18orf32
ENSG00000229500	0.224962	0.00798733	0.0402898	0.198247	0.842852	NA	RPL17P1
ENSG00000271429	0.224962	0.00798733	0.0402898	0.198247	0.842852	NA	RPL17P51
ENSG00000227952	0.224962	0.00798733	0.0402898	0.198247	0.842852	NA	RPL18AP17
ENSG00000239315	0.224962	0.00798733	0.0402898	0.198247	0.842852	NA	RPL19P13
ENSG00000239201	0.224962	0.00798733	0.0402898	0.198247	0.842852	NA	RPL21P106
ENSG00000242837	0.224962	0.00798733	0.0402898	0.198247	0.842852	NA	RPL21P13
ENSG00000240068	0.224962	0.00798733	0.0402898	0.198247	0.842852	NA	RPL21P42
ENSG00000241129	0.224962	0.00798733	0.0402898	0.198247	0.842852	NA	RPL22P19
ENSG00000232625	0.224962	0.00798733	0.0402898	0.198247	0.842852	NA	RPL23AP31
ENSG00000280012	0.224962	0.00798733	0.0402898	0.198247	0.842852	NA	RPL23AP61
ENSG00000241582	0.224962	0.00798733	0.0402898	0.198247	0.842852	NA	RPL23AP8
ENSG00000234135	0.224962	0.00798733	0.0402898	0.198247	0.842852	NA	RPL23AP83
ENSG00000182383	0.224962	0.00798733	0.0402898	0.198247	0.842852	NA	RPL27AP5
ENSG00000224796	0.224962	0.00798733	0.0402898	0.198247	0.842852	NA	RPL32P1
ENSG00000230166	0.224962	0.00798733	0.0402898	0.198247	0.842852	NA	RPL35AP24
ENSG00000237959	0.224962	0.00798733	0.0402898	0.198247	0.842852	NA	RPL36AP10
ENSG00000244052	0.224962	0.00798733	0.0402898	0.198247	0.842852	NA	RPL5P24
ENSG00000242390	0.224962	0.00798733	0.0402898	0.198247	0.842852	NA	RPL6P9
ENSG00000214988	0.224962	0.00798733	0.0402898	0.198247	0.842852	NA	RPL7AP26
ENSG00000213787	0.224962	0.00798733	0.0402898	0.198247	0.842852	NA	RPL7AP38
ENSG00000213152	0.224962	0.00798733	0.0402898	0.198247	0.842852	NA	RPL7AP60
ENSG00000240622	0.224962	0.00798733	0.0402898	0.198247	0.842852	NA	RPL7P15
ENSG00000243469	0.224962	0.00798733	0.0402898	0.198247	0.842852	NA	RPL7P51
ENSG00000216938	0.224962	0.00798733	0.0402898	0.198247	0.842852	NA	RPL7P58
ENSG00000214142	0.224962	0.00798733	0.0402898	0.198247	0.842852	NA	RPL7P60
ENSG00000267752	0.224962	0.00798733	0.0402898	0.198247	0.842852	NA	RPS10P27
ENSG00000229761	0.224962	0.00798733	0.0402898	0.198247	0.842852	NA	RPS20P1
ENSG00000241641	0.224962	0.00798733	0.0402898	0.198247	0.842852	NA	RPS23P6
ENSG00000244641	0.224962	0.00798733	0.0402898	0.198247	0.842852	NA	RPS26P43
ENSG00000243672	0.224962	0.00798733	0.0402898	0.198247	0.842852	NA	RPS3AP40
ENSG00000244244	0.224962	0.00798733	0.0402898	0.198247	0.842852	NA	RPS3AP42
ENSG00000226132	0.224962	0.00798733	0.0402898	0.198247	0.842852	NA	RPS3AP46
ENSG00000243663	0.224962	0.00798733	0.0402898	0.198247	0.842852	NA	RPS4XP14
ENSG00000239830	0.224962	0.00798733	0.0402898	0.198247	0.842852	NA	RPS4XP22
ENSG00000219146	0.224962	0.00798733	0.0402898	0.198247	0.842852	NA	RPS4XP8
ENSG00000233984	0.224962	0.00798733	0.0402898	0.198247	0.842852	NA	RPSAP14
ENSG00000224261	0.224962	0.00798733	0.0402898	0.198247	0.842852	NA	RPSAP18
ENSG00000183298	0.224962	0.00798733	0.0402898	0.198247	0.842852	NA	RPSAP19
ENSG00000215853	0.224962	0.00798733	0.0402898	0.198247	0.842852	NA	RPTN
ENSG00000225953	0.224962	0.00798733	0.0402898	0.198247	0.842852	NA	SATB2-AS1
ENSG00000251733	0.224962	0.00798733	0.0402898	0.198247	0.842852	NA	SCARNA8
ENSG00000124939	0.224962	0.00798733	0.0402898	0.198247	0.842852	NA	SCGB2A1
ENSG00000250813	0.224962	0.00798733	0.0402898	0.198247	0.842852	NA	SERF1AP1
ENSG00000206072	0.224962	0.00798733	0.0402898	0.198247	0.842852	NA	SERPINB11
ENSG00000266777	0.224962	0.00798733	0.0402898	0.198247	0.842852	NA	SH3GL1P1
ENSG00000107295	0.224962	0.00798733	0.0402898	0.198247	0.842852	NA	SH3GL2
ENSG00000105251	0.224962	0.00798733	0.0402898	0.198247	0.842852	NA	SHD
ENSG00000088827	0.224962	0.00798733	0.0402898	0.198247	0.842852	NA	SIGLEC1
ENSG00000232387	0.224962	0.00798733	0.0402898	0.198247	0.842852	NA	SKA2P1
ENSG00000155926	0.224962	0.00798733	0.0402898	0.198247	0.842852	NA	SLA
ENSG00000187714	0.224962	0.00798733	0.0402898	0.198247	0.842852	NA	SLC18A3
ENSG00000158014	0.224962	0.00798733	0.0402898	0.198247	0.842852	NA	SLC30A2
ENSG00000100170	0.224962	0.00798733	0.0402898	0.198247	0.842852	NA	SLC5A1
ENSG00000185710	0.224962	0.00798733	0.0402898	0.198247	0.842852	NA	SMG1P4
ENSG00000200959	0.224962	0.00798733	0.0402898	0.198247	0.842852	NA	SNORA74A
ENSG00000141316	0.224962	0.00798733	0.0402898	0.198247	0.842852	NA	SPACA3
ENSG00000124664	0.224962	0.00798733	0.0402898	0.198247	0.842852	NA	SPDEF
ENSG00000147059	0.224962	0.00798733	0.0402898	0.198247	0.842852	NA	SPIN2A
ENSG00000234106	0.224962	0.00798733	0.0402898	0.198247	0.842852	NA	SRP14P2
ENSG00000237307	0.224962	0.00798733	0.0402898	0.198247	0.842852	NA	SRRM1P3
ENSG00000229256	0.224962	0.00798733	0.0402898	0.198247	0.842852	NA	ST13P13
ENSG00000147488	0.224962	0.00798733	0.0402898	0.198247	0.842852	NA	ST18
ENSG00000173320	0.224962	0.00798733	0.0402898	0.198247	0.842852	NA	STOX2
ENSG00000177688	0.224962	0.00798733	0.0402898	0.198247	0.842852	NA	SUMO4
ENSG00000223731	0.224962	0.00798733	0.0402898	0.198247	0.842852	NA	SUPT20HL1
ENSG00000162367	0.224962	0.00798733	0.0402898	0.198247	0.842852	NA	TAL1
ENSG00000260886	0.224962	0.00798733	0.0402898	0.198247	0.842852	NA	TAT-AS1
ENSG00000229161	0.224962	0.00798733	0.0402898	0.198247	0.842852	NA	TCP1P1
ENSG00000232113	0.224962	0.00798733	0.0402898	0.198247	0.842852	NA	TEX50
ENSG00000253919	0.224962	0.00798733	0.0402898	0.198247	0.842852	NA	THAP12P7
ENSG00000066056	0.224962	0.00798733	0.0402898	0.198247	0.842852	NA	TIE1
ENSG00000169989	0.224962	0.00798733	0.0402898	0.198247	0.842852	NA	TIGD4
ENSG00000215367	0.224962	0.00798733	0.0402898	0.198247	0.842852	NA	TMED11P
ENSG00000182107	0.224962	0.00798733	0.0402898	0.198247	0.842852	NA	TMEM30B
ENSG00000121933	0.224962	0.00798733	0.0402898	0.198247	0.842852	NA	TMIGD3
ENSG00000229009	0.224962	0.00798733	0.0402898	0.198247	0.842852	NA	TMPRSS11GP
ENSG00000235211	0.224962	0.00798733	0.0402898	0.198247	0.842852	NA	TMSB10P2
ENSG00000187653	0.224962	0.00798733	0.0402898	0.198247	0.842852	NA	TMSB4XP8
ENSG00000048462	0.224962	0.00798733	0.0402898	0.198247	0.842852	NA	TNFRSF17
ENSG00000125735	0.224962	0.00798733	0.0402898	0.198247	0.842852	NA	TNFSF14
ENSG00000174292	0.224962	0.00798733	0.0402898	0.198247	0.842852	NA	TNK1
ENSG00000120332	0.224962	0.00798733	0.0402898	0.198247	0.842852	NA	TNN
ENSG00000170777	0.224962	0.00798733	0.0402898	0.198247	0.842852	NA	TPD52L3
ENSG00000237254	0.224962	0.00798733	0.0402898	0.198247	0.842852	NA	TRBV30
ENSG00000232724	0.224962	0.00798733	0.0402898	0.198247	0.842852	NA	TRIM80P
ENSG00000239264	0.224962	0.00798733	0.0402898	0.198247	0.842852	NA	TXNDC5
ENSG00000243023	0.224962	0.00798733	0.0402898	0.198247	0.842852	NA	UBA52P3
ENSG00000156096	0.224962	0.00798733	0.0402898	0.198247	0.842852	NA	UGT2B4
ENSG00000127831	0.224962	0.00798733	0.0402898	0.198247	0.842852	NA	VIL1
ENSG00000178201	0.224962	0.00798733	0.0402898	0.198247	0.842852	NA	VN1R1
ENSG00000175267	0.224962	0.00798733	0.0402898	0.198247	0.842852	NA	VWA3A
ENSG00000168703	0.224962	0.00798733	0.0402898	0.198247	0.842852	NA	WFDC12
ENSG00000124343	0.224962	0.00798733	0.0402898	0.198247	0.842852	NA	XG
ENSG00000274775	0.224962	0.00798733	0.0402898	0.198247	0.842852	NA	Z82195.2
ENSG00000237567	0.224962	0.00798733	0.0402898	0.198247	0.842852	NA	Z97206.2
ENSG00000115085	0.224962	0.00798733	0.0402898	0.198247	0.842852	NA	ZAP70
ENSG00000172799	0.224962	0.00798733	0.0402898	0.198247	0.842852	NA	ZBTB8OSP2
ENSG00000133519	0.224962	0.00798733	0.0402898	0.198247	0.842852	NA	ZDHHC8P1
ENSG00000264278	0.224962	0.00798733	0.0402898	0.198247	0.842852	NA	ZNF236-DT
ENSG00000237440	0.224962	0.00798733	0.0402898	0.198247	0.842852	NA	ZNF737
ENSG00000105428	0.224962	0.00798733	0.0402898	0.198247	0.842852	NA	ZNRF4
ENSG00000212072	0.224962	0.00798733	0.0402898	0.198247	0.842852	NA
ENSG00000231335	0.224962	0.00798733	0.0402898	0.198247	0.842852	NA
ENSG00000231865	0.224962	0.00798733	0.0402898	0.198247	0.842852	NA
ENSG00000240050	0.224962	0.00798733	0.0402898	0.198247	0.842852	NA
ENSG00000263422	0.224962	0.00798733	0.0402898	0.198247	0.842852	NA
ENSG00000270024	0.224962	0.00798733	0.0402898	0.198247	0.842852	NA
ENSG00000270879	0.224962	0.00798733	0.0402898	0.198247	0.842852	NA
ENSG00000278820	0.224962	0.00798733	0.0402898	0.198247	0.842852	NA
ENSG00000183654	0	NA	NA	NA	NA	NA	MARCH11
ENSG00000154997	0	NA	NA	NA	NA	NA	SEPT14
ENSG00000148584	0	NA	NA	NA	NA	NA	A1CF
ENSG00000175899	0	NA	NA	NA	NA	NA	A2M
ENSG00000166535	0	NA	NA	NA	NA	NA	A2ML1
ENSG00000256661	0	NA	NA	NA	NA	NA	A2ML1-AS1
ENSG00000256904	0	NA	NA	NA	NA	NA	A2ML1-AS2
ENSG00000184389	0	NA	NA	NA	NA	NA	A3GALT2
ENSG00000118017	0	NA	NA	NA	NA	NA	A4GNT
ENSG00000250420	0	NA	NA	NA	NA	NA	AACSP1
ENSG00000197953	0	NA	NA	NA	NA	NA	AADACL2
ENSG00000188984	0	NA	NA	NA	NA	NA	AADACL3
ENSG00000204518	0	NA	NA	NA	NA	NA	AADACL4
ENSG00000249038	0	NA	NA	NA	NA	NA	AARSP1
ENSG00000254180	0	NA	NA	NA	NA	NA	AB015752.1
ENSG00000265233	0	NA	NA	NA	NA	NA	ABBA01006766.1
ENSG00000231749	0	NA	NA	NA	NA	NA	ABCA9-AS1
ENSG00000274099	0	NA	NA	NA	NA	NA	ABCB10P1
ENSG00000261524	0	NA	NA	NA	NA	NA	ABCB10P3
ENSG00000260053	0	NA	NA	NA	NA	NA	ABCB10P4
ENSG00000073734	0	NA	NA	NA	NA	NA	ABCB11
ENSG00000004846	0	NA	NA	NA	NA	NA	ABCB5
ENSG00000223882	0	NA	NA	NA	NA	NA	ABCC5-AS1
ENSG00000006071	0	NA	NA	NA	NA	NA	ABCC8
ENSG00000215151	0	NA	NA	NA	NA	NA	ABCD1P2
ENSG00000261233	0	NA	NA	NA	NA	NA	ABCD1P3
ENSG00000225293	0	NA	NA	NA	NA	NA	ABCD1P4
ENSG00000214330	0	NA	NA	NA	NA	NA	ABCD1P5
ENSG00000242159	0	NA	NA	NA	NA	NA	ABCF2P1
ENSG00000228769	0	NA	NA	NA	NA	NA	ABCF2P2
ENSG00000160179	0	NA	NA	NA	NA	NA	ABCG1
ENSG00000138075	0	NA	NA	NA	NA	NA	ABCG5
ENSG00000143921	0	NA	NA	NA	NA	NA	ABCG8
ENSG00000114786	0	NA	NA	NA	NA	NA	ABHD14A-ACY1
ENSG00000264031	0	NA	NA	NA	NA	NA	ABHD15-AS1
ENSG00000183260	0	NA	NA	NA	NA	NA	ABHD16B
ENSG00000198658	0	NA	NA	NA	NA	NA	ABHD17AP1
ENSG00000229107	0	NA	NA	NA	NA	NA	ABHD17AP4
ENSG00000263366	0	NA	NA	NA	NA	NA	ABHD17AP5
ENSG00000226981	0	NA	NA	NA	NA	NA	ABHD17AP6
ENSG00000260864	0	NA	NA	NA	NA	NA	ABHD17AP7
ENSG00000260540	0	NA	NA	NA	NA	NA	ABHD17AP8
ENSG00000261536	0	NA	NA	NA	NA	NA	ABHD17AP9
ENSG00000271484	0	NA	NA	NA	NA	NA	ABI1P1
ENSG00000108798	0	NA	NA	NA	NA	NA	ABI3
ENSG00000175164	0	NA	NA	NA	NA	NA	ABO
ENSG00000174429	0	NA	NA	NA	NA	NA	ABRA
ENSG00000250496	0	NA	NA	NA	NA	NA	ABT1P1
ENSG00000260246	0	NA	NA	NA	NA	NA	AC000032.1
ENSG00000242156	0	NA	NA	NA	NA	NA	AC000041.1
ENSG00000274457	0	NA	NA	NA	NA	NA	AC000041.2
ENSG00000223665	0	NA	NA	NA	NA	NA	AC000058.1
ENSG00000083622	0	NA	NA	NA	NA	NA	AC000061.1
ENSG00000225007	0	NA	NA	NA	NA	NA	AC000067.1
ENSG00000230485	0	NA	NA	NA	NA	NA	AC000077.1
ENSG00000232926	0	NA	NA	NA	NA	NA	AC000078.1
ENSG00000230194	0	NA	NA	NA	NA	NA	AC000081.1
ENSG00000270393	0	NA	NA	NA	NA	NA	AC000095.1
ENSG00000236340	0	NA	NA	NA	NA	NA	AC000099.1
ENSG00000234001	0	NA	NA	NA	NA	NA	AC000111.1
ENSG00000237974	0	NA	NA	NA	NA	NA	AC000111.2
ENSG00000243107	0	NA	NA	NA	NA	NA	AC000120.1
ENSG00000224138	0	NA	NA	NA	NA	NA	AC000123.1
ENSG00000226770	0	NA	NA	NA	NA	NA	AC000124.1
ENSG00000230820	0	NA	NA	NA	NA	NA	AC000362.1
ENSG00000224981	0	NA	NA	NA	NA	NA	AC000367.1
ENSG00000241921	0	NA	NA	NA	NA	NA	AC000372.1
ENSG00000227249	0	NA	NA	NA	NA	NA	AC000374.1
ENSG00000280092	0	NA	NA	NA	NA	NA	AC002044.3
ENSG00000213683	0	NA	NA	NA	NA	NA	AC002056.1
ENSG00000254499	0	NA	NA	NA	NA	NA	AC002056.2
ENSG00000225498	0	NA	NA	NA	NA	NA	AC002064.1
ENSG00000234459	0	NA	NA	NA	NA	NA	AC002064.2
ENSG00000280440	0	NA	NA	NA	NA	NA	AC002064.3
ENSG00000235639	0	NA	NA	NA	NA	NA	AC002069.1
ENSG00000270812	0	NA	NA	NA	NA	NA	AC002069.2
ENSG00000225898	0	NA	NA	NA	NA	NA	AC002075.1
ENSG00000278388	0	NA	NA	NA	NA	NA	AC002076.2
ENSG00000279743	0	NA	NA	NA	NA	NA	AC002090.1
ENSG00000265975	0	NA	NA	NA	NA	NA	AC002091.1
ENSG00000266389	0	NA	NA	NA	NA	NA	AC002091.2
ENSG00000258924	0	NA	NA	NA	NA	NA	AC002094.1
ENSG00000265618	0	NA	NA	NA	NA	NA	AC002094.2
ENSG00000273171	0	NA	NA	NA	NA	NA	AC002094.3
ENSG00000279532	0	NA	NA	NA	NA	NA	AC002094.5
ENSG00000261018	0	NA	NA	NA	NA	NA	AC002101.1
ENSG00000267626	0	NA	NA	NA	NA	NA	AC002115.1
ENSG00000227979	0	NA	NA	NA	NA	NA	AC002127.1
ENSG00000233420	0	NA	NA	NA	NA	NA	AC002127.2
ENSG00000268947	0	NA	NA	NA	NA	NA	AC002128.1
ENSG00000271366	0	NA	NA	NA	NA	NA	AC002128.2
ENSG00000259242	0	NA	NA	NA	NA	NA	AC002306.1
ENSG00000239791	0	NA	NA	NA	NA	NA	AC002310.2
ENSG00000260494	0	NA	NA	NA	NA	NA	AC002310.3
ENSG00000260869	0	NA	NA	NA	NA	NA	AC002310.4
ENSG00000261459	0	NA	NA	NA	NA	NA	AC002310.5
ENSG00000261433	0	NA	NA	NA	NA	NA	AC002347.1
ENSG00000263388	0	NA	NA	NA	NA	NA	AC002347.2
ENSG00000258240	0	NA	NA	NA	NA	NA	AC002351.1
ENSG00000232392	0	NA	NA	NA	NA	NA	AC002366.1
ENSG00000237741	0	NA	NA	NA	NA	NA	AC002368.1
ENSG00000257268	0	NA	NA	NA	NA	NA	AC002375.1
ENSG00000225676	0	NA	NA	NA	NA	NA	AC002378.1
ENSG00000227863	0	NA	NA	NA	NA	NA	AC002383.1
ENSG00000230941	0	NA	NA	NA	NA	NA	AC002386.1
ENSG00000267049	0	NA	NA	NA	NA	NA	AC002398.1
ENSG00000267328	0	NA	NA	NA	NA	NA	AC002398.2
ENSG00000261528	0	NA	NA	NA	NA	NA	AC002400.1
ENSG00000236472	0	NA	NA	NA	NA	NA	AC002401.1
ENSG00000250282	0	NA	NA	NA	NA	NA	AC002401.2
ENSG00000275025	0	NA	NA	NA	NA	NA	AC002401.3
ENSG00000253927	0	NA	NA	NA	NA	NA	AC002428.1
ENSG00000254239	0	NA	NA	NA	NA	NA	AC002428.2
ENSG00000231153	0	NA	NA	NA	NA	NA	AC002429.1
ENSG00000236197	0	NA	NA	NA	NA	NA	AC002429.2
ENSG00000279525	0	NA	NA	NA	NA	NA	AC002451.2
ENSG00000251154	0	NA	NA	NA	NA	NA	AC002456.2
ENSG00000249317	0	NA	NA	NA	NA	NA	AC002460.1
ENSG00000223646	0	NA	NA	NA	NA	NA	AC002463.1
ENSG00000260188	0	NA	NA	NA	NA	NA	AC002464.1
ENSG00000238202	0	NA	NA	NA	NA	NA	AC002465.1
ENSG00000226872	0	NA	NA	NA	NA	NA	AC002472.1
ENSG00000232759	0	NA	NA	NA	NA	NA	AC002480.2
ENSG00000238033	0	NA	NA	NA	NA	NA	AC002480.4
ENSG00000223866	0	NA	NA	NA	NA	NA	AC002486.1
ENSG00000231525	0	NA	NA	NA	NA	NA	AC002486.2
ENSG00000270425	0	NA	NA	NA	NA	NA	AC002487.1
ENSG00000214111	0	NA	NA	NA	NA	NA	AC002504.1
ENSG00000232680	0	NA	NA	NA	NA	NA	AC002511.1
ENSG00000233214	0	NA	NA	NA	NA	NA	AC002511.2
ENSG00000259810	0	NA	NA	NA	NA	NA	AC002519.1
ENSG00000261457	0	NA	NA	NA	NA	NA	AC002519.2
ENSG00000233247	0	NA	NA	NA	NA	NA	AC002524.1
ENSG00000279314	0	NA	NA	NA	NA	NA	AC002525.1
ENSG00000279067	0	NA	NA	NA	NA	NA	AC002540.1
ENSG00000227532	0	NA	NA	NA	NA	NA	AC002542.1
ENSG00000235945	0	NA	NA	NA	NA	NA	AC002543.1
ENSG00000267184	0	NA	NA	NA	NA	NA	AC002545.1
ENSG00000267653	0	NA	NA	NA	NA	NA	AC002546.1
ENSG00000261872	0	NA	NA	NA	NA	NA	AC002558.2
ENSG00000255692	0	NA	NA	NA	NA	NA	AC002563.1
ENSG00000268193	0	NA	NA	NA	NA	NA	AC002985.1
ENSG00000257767	0	NA	NA	NA	NA	NA	AC002996.1
ENSG00000235461	0	NA	NA	NA	NA	NA	AC003001.1
ENSG00000276391	0	NA	NA	NA	NA	NA	AC003001.2
ENSG00000268133	0	NA	NA	NA	NA	NA	AC003002.1
ENSG00000268533	0	NA	NA	NA	NA	NA	AC003002.2
ENSG00000269533	0	NA	NA	NA	NA	NA	AC003002.3
ENSG00000268107	0	NA	NA	NA	NA	NA	AC003005.1
ENSG00000268266	0	NA	NA	NA	NA	NA	AC003005.2
ENSG00000269026	0	NA	NA	NA	NA	NA	AC003006.1
ENSG00000262011	0	NA	NA	NA	NA	NA	AC003009.1
ENSG00000212663	0	NA	NA	NA	NA	NA	AC003035.1
ENSG00000233535	0	NA	NA	NA	NA	NA	AC003035.2
ENSG00000267211	0	NA	NA	NA	NA	NA	AC003043.1
ENSG00000214684	0	NA	NA	NA	NA	NA	AC003045.1
ENSG00000267344	0	NA	NA	NA	NA	NA	AC003070.1
ENSG00000225971	0	NA	NA	NA	NA	NA	AC003071.1
ENSG00000226573	0	NA	NA	NA	NA	NA	AC003071.2
ENSG00000234358	0	NA	NA	NA	NA	NA	AC003080.1
ENSG00000234826	0	NA	NA	NA	NA	NA	AC003084.1
ENSG00000227930	0	NA	NA	NA	NA	NA	AC003087.1
ENSG00000236938	0	NA	NA	NA	NA	NA	AC003092.2
ENSG00000278977	0	NA	NA	NA	NA	NA	AC003101.3
ENSG00000227042	0	NA	NA	NA	NA	NA	AC003666.1
ENSG00000237539	0	NA	NA	NA	NA	NA	AC003669.1
ENSG00000268392	0	NA	NA	NA	NA	NA	AC003682.1
ENSG00000228543	0	NA	NA	NA	NA	NA	AC003684.1
ENSG00000229012	0	NA	NA	NA	NA	NA	AC003685.1
ENSG00000231619	0	NA	NA	NA	NA	NA	AC003685.2
ENSG00000257807	0	NA	NA	NA	NA	NA	AC003686.1
ENSG00000264598	0	NA	NA	NA	NA	NA	AC003687.1
ENSG00000262302	0	NA	NA	NA	NA	NA	AC003688.1
ENSG00000263342	0	NA	NA	NA	NA	NA	AC003688.2
ENSG00000268564	0	NA	NA	NA	NA	NA	AC003956.1
ENSG00000279825	0	NA	NA	NA	NA	NA	AC003957.1
ENSG00000108516	0	NA	NA	NA	NA	NA	AC003958.1
ENSG00000269199	0	NA	NA	NA	NA	NA	AC003973.1
ENSG00000269504	0	NA	NA	NA	NA	NA	AC003973.2
ENSG00000197462	0	NA	NA	NA	NA	NA	AC003975.1
ENSG00000256695	0	NA	NA	NA	NA	NA	AC003982.1
ENSG00000235139	0	NA	NA	NA	NA	NA	AC003984.1
ENSG00000233824	0	NA	NA	NA	NA	NA	AC003985.1
ENSG00000260951	0	NA	NA	NA	NA	NA	AC003985.2
ENSG00000229533	0	NA	NA	NA	NA	NA	AC003986.1
ENSG00000234223	0	NA	NA	NA	NA	NA	AC003988.1
ENSG00000227948	0	NA	NA	NA	NA	NA	AC003989.1
ENSG00000243621	0	NA	NA	NA	NA	NA	AC003989.2
ENSG00000254003	0	NA	NA	NA	NA	NA	AC003991.2
ENSG00000270317	0	NA	NA	NA	NA	NA	AC004004.1
ENSG00000228711	0	NA	NA	NA	NA	NA	AC004006.1
ENSG00000224322	0	NA	NA	NA	NA	NA	AC004009.1
ENSG00000279429	0	NA	NA	NA	NA	NA	AC004009.2
ENSG00000279655	0	NA	NA	NA	NA	NA	AC004009.3
ENSG00000229603	0	NA	NA	NA	NA	NA	AC004014.1
ENSG00000279043	0	NA	NA	NA	NA	NA	AC004014.2
ENSG00000228751	0	NA	NA	NA	NA	NA	AC004022.1
ENSG00000237160	0	NA	NA	NA	NA	NA	AC004022.2
ENSG00000261462	0	NA	NA	NA	NA	NA	AC004023.1
ENSG00000262482	0	NA	NA	NA	NA	NA	AC004034.1
ENSG00000230612	0	NA	NA	NA	NA	NA	AC004039.1
ENSG00000251170	0	NA	NA	NA	NA	NA	AC004052.1
ENSG00000248242	0	NA	NA	NA	NA	NA	AC004053.1
ENSG00000248984	0	NA	NA	NA	NA	NA	AC004054.1
ENSG00000196656	0	NA	NA	NA	NA	NA	AC004057.1
ENSG00000251312	0	NA	NA	NA	NA	NA	AC004062.1
ENSG00000250670	0	NA	NA	NA	NA	NA	AC004063.1
ENSG00000216425	0	NA	NA	NA	NA	NA	AC004066.1
ENSG00000250522	0	NA	NA	NA	NA	NA	AC004066.2
ENSG00000251473	0	NA	NA	NA	NA	NA	AC004069.2
ENSG00000237014	0	NA	NA	NA	NA	NA	AC004074.1
ENSG00000268163	0	NA	NA	NA	NA	NA	AC004076.1
ENSG00000253508	0	NA	NA	NA	NA	NA	AC004080.2
ENSG00000257184	0	NA	NA	NA	NA	NA	AC004080.3
ENSG00000272801	0	NA	NA	NA	NA	NA	AC004080.5
ENSG00000273433	0	NA	NA	NA	NA	NA	AC004080.6
ENSG00000226851	0	NA	NA	NA	NA	NA	AC004112.1
ENSG00000213798	0	NA	NA	NA	NA	NA	AC004129.1
ENSG00000234406	0	NA	NA	NA	NA	NA	AC004129.2
ENSG00000267592	0	NA	NA	NA	NA	NA	AC004134.1
ENSG00000263485	0	NA	NA	NA	NA	NA	AC004147.1
ENSG00000263571	0	NA	NA	NA	NA	NA	AC004147.2
ENSG00000264791	0	NA	NA	NA	NA	NA	AC004147.3
ENSG00000265356	0	NA	NA	NA	NA	NA	AC004147.4
ENSG00000265775	0	NA	NA	NA	NA	NA	AC004147.5
ENSG00000262099	0	NA	NA	NA	NA	NA	AC004148.1
ENSG00000267440	0	NA	NA	NA	NA	NA	AC004149.1
ENSG00000260664	0	NA	NA	NA	NA	NA	AC004158.1
ENSG00000230333	0	NA	NA	NA	NA	NA	AC004160.1
ENSG00000230435	0	NA	NA	NA	NA	NA	AC004160.2
ENSG00000257494	0	NA	NA	NA	NA	NA	AC004217.1
ENSG00000257658	0	NA	NA	NA	NA	NA	AC004217.2
ENSG00000267618	0	NA	NA	NA	NA	NA	AC004223.3
ENSG00000240311	0	NA	NA	NA	NA	NA	AC004224.1
ENSG00000263212	0	NA	NA	NA	NA	NA	AC004224.2
ENSG00000265359	0	NA	NA	NA	NA	NA	AC004231.3
ENSG00000262554	0	NA	NA	NA	NA	NA	AC004232.1
ENSG00000262899	0	NA	NA	NA	NA	NA	AC004232.2
ENSG00000262362	0	NA	NA	NA	NA	NA	AC004233.1
ENSG00000263990	0	NA	NA	NA	NA	NA	AC004253.1
ENSG00000265046	0	NA	NA	NA	NA	NA	AC004253.2
ENSG00000269635	0	NA	NA	NA	NA	NA	AC004257.1
ENSG00000279699	0	NA	NA	NA	NA	NA	AC004264.2
ENSG00000260510	0	NA	NA	NA	NA	NA	AC004381.1
ENSG00000226107	0	NA	NA	NA	NA	NA	AC004383.1
ENSG00000226515	0	NA	NA	NA	NA	NA	AC004386.2
ENSG00000266101	0	NA	NA	NA	NA	NA	AC004408.1
ENSG00000236414	0	NA	NA	NA	NA	NA	AC004415.1
ENSG00000231477	0	NA	NA	NA	NA	NA	AC004448.1
ENSG00000235979	0	NA	NA	NA	NA	NA	AC004448.2
ENSG00000265126	0	NA	NA	NA	NA	NA	AC004448.3
ENSG00000261204	0	NA	NA	NA	NA	NA	AC004449.1
ENSG00000279853	0	NA	NA	NA	NA	NA	AC004453.2
ENSG00000237347	0	NA	NA	NA	NA	NA	AC004461.1
ENSG00000275194	0	NA	NA	NA	NA	NA	AC004467.1
ENSG00000237019	0	NA	NA	NA	NA	NA	AC004470.1
ENSG00000223461	0	NA	NA	NA	NA	NA	AC004471.1
ENSG00000266341	0	NA	NA	NA	NA	NA	AC004477.2
ENSG00000228944	0	NA	NA	NA	NA	NA	AC004485.1
ENSG00000257905	0	NA	NA	NA	NA	NA	AC004486.1
ENSG00000267122	0	NA	NA	NA	NA	NA	AC004490.1
ENSG00000278942	0	NA	NA	NA	NA	NA	AC004494.2
ENSG00000235713	0	NA	NA	NA	NA	NA	AC004522.1
ENSG00000237640	0	NA	NA	NA	NA	NA	AC004522.2
ENSG00000266990	0	NA	NA	NA	NA	NA	AC004528.1
ENSG00000274177	0	NA	NA	NA	NA	NA	AC004528.2
ENSG00000214870	0	NA	NA	NA	NA	NA	AC004540.1
ENSG00000225792	0	NA	NA	NA	NA	NA	AC004540.2
ENSG00000269972	0	NA	NA	NA	NA	NA	AC004542.1
ENSG00000269987	0	NA	NA	NA	NA	NA	AC004542.2
ENSG00000237921	0	NA	NA	NA	NA	NA	AC004543.1
ENSG00000257452	0	NA	NA	NA	NA	NA	AC004551.1
ENSG00000225071	0	NA	NA	NA	NA	NA	AC004552.1
ENSG00000223418	0	NA	NA	NA	NA	NA	AC004554.1
ENSG00000262298	0	NA	NA	NA	NA	NA	AC004584.1
ENSG00000262623	0	NA	NA	NA	NA	NA	AC004584.2
ENSG00000263120	0	NA	NA	NA	NA	NA	AC004584.3
ENSG00000279775	0	NA	NA	NA	NA	NA	AC004585.2
ENSG00000235669	0	NA	NA	NA	NA	NA	AC004593.1
ENSG00000240499	0	NA	NA	NA	NA	NA	AC004594.1
ENSG00000267394	0	NA	NA	NA	NA	NA	AC004596.1
ENSG00000268673	0	NA	NA	NA	NA	NA	AC004597.1
ENSG00000279488	0	NA	NA	NA	NA	NA	AC004623.1
ENSG00000267304	0	NA	NA	NA	NA	NA	AC004637.1
ENSG00000249028	0	NA	NA	NA	NA	NA	AC004672.1
ENSG00000267285	0	NA	NA	NA	NA	NA	AC004672.2
ENSG00000231216	0	NA	NA	NA	NA	NA	AC004674.1
ENSG00000235592	0	NA	NA	NA	NA	NA	AC004674.2
ENSG00000275468	0	NA	NA	NA	NA	NA	AC004678.1
ENSG00000279653	0	NA	NA	NA	NA	NA	AC004678.2
ENSG00000265206	0	NA	NA	NA	NA	NA	AC004687.1
ENSG00000225583	0	NA	NA	NA	NA	NA	AC004690.1
ENSG00000241345	0	NA	NA	NA	NA	NA	AC004690.2
ENSG00000229263	0	NA	NA	NA	NA	NA	AC004691.1
ENSG00000250424	0	NA	NA	NA	NA	NA	AC004691.2
ENSG00000213717	0	NA	NA	NA	NA	NA	AC004692.1
ENSG00000228680	0	NA	NA	NA	NA	NA	AC004692.2
ENSG00000276578	0	NA	NA	NA	NA	NA	AC004696.1
ENSG00000279405	0	NA	NA	NA	NA	NA	AC004696.2
ENSG00000263494	0	NA	NA	NA	NA	NA	AC004702.1
ENSG00000249815	0	NA	NA	NA	NA	NA	AC004704.1
ENSG00000261996	0	NA	NA	NA	NA	NA	AC004706.1
ENSG00000262990	0	NA	NA	NA	NA	NA	AC004706.2
ENSG00000274114	0	NA	NA	NA	NA	NA	AC004706.3
ENSG00000262227	0	NA	NA	NA	NA	NA	AC004771.3
ENSG00000262678	0	NA	NA	NA	NA	NA	AC004771.5
ENSG00000272203	0	NA	NA	NA	NA	NA	AC004775.1
ENSG00000279370	0	NA	NA	NA	NA	NA	AC004777.1
ENSG00000277766	0	NA	NA	NA	NA	NA	AC004790.1
ENSG00000280412	0	NA	NA	NA	NA	NA	AC004790.2
ENSG00000274777	0	NA	NA	NA	NA	NA	AC004792.1
ENSG00000177369	0	NA	NA	NA	NA	NA	AC004797.1
ENSG00000226138	0	NA	NA	NA	NA	NA	AC004801.1
ENSG00000257955	0	NA	NA	NA	NA	NA	AC004801.3
ENSG00000257985	0	NA	NA	NA	NA	NA	AC004801.4
ENSG00000258203	0	NA	NA	NA	NA	NA	AC004801.5
ENSG00000279840	0	NA	NA	NA	NA	NA	AC004801.7
ENSG00000266076	0	NA	NA	NA	NA	NA	AC004805.1
ENSG00000270870	0	NA	NA	NA	NA	NA	AC004805.2
ENSG00000255575	0	NA	NA	NA	NA	NA	AC004812.1
ENSG00000258517	0	NA	NA	NA	NA	NA	AC004817.1
ENSG00000259907	0	NA	NA	NA	NA	NA	AC004817.2
ENSG00000269945	0	NA	NA	NA	NA	NA	AC004817.4
ENSG00000227751	0	NA	NA	NA	NA	NA	AC004824.1
ENSG00000258431	0	NA	NA	NA	NA	NA	AC004825.1
ENSG00000258871	0	NA	NA	NA	NA	NA	AC004828.1
ENSG00000228204	0	NA	NA	NA	NA	NA	AC004830.1
ENSG00000181123	0	NA	NA	NA	NA	NA	AC004832.1
ENSG00000230137	0	NA	NA	NA	NA	NA	AC004832.2
ENSG00000249590	0	NA	NA	NA	NA	NA	AC004832.3
ENSG00000272689	0	NA	NA	NA	NA	NA	AC004832.4
ENSG00000270625	0	NA	NA	NA	NA	NA	AC004835.2
ENSG00000280439	0	NA	NA	NA	NA	NA	AC004836.1
ENSG00000106540	0	NA	NA	NA	NA	NA	AC004837.1
ENSG00000228554	0	NA	NA	NA	NA	NA	AC004837.2
ENSG00000231951	0	NA	NA	NA	NA	NA	AC004837.3
ENSG00000230914	0	NA	NA	NA	NA	NA	AC004840.1
ENSG00000271163	0	NA	NA	NA	NA	NA	AC004840.2
ENSG00000258376	0	NA	NA	NA	NA	NA	AC004846.1
ENSG00000271526	0	NA	NA	NA	NA	NA	AC004852.1
ENSG00000278254	0	NA	NA	NA	NA	NA	AC004852.2
ENSG00000278446	0	NA	NA	NA	NA	NA	AC004852.3
ENSG00000270729	0	NA	NA	NA	NA	NA	AC004853.1
ENSG00000230160	0	NA	NA	NA	NA	NA	AC004854.1
ENSG00000259109	0	NA	NA	NA	NA	NA	AC004858.1
ENSG00000232667	0	NA	NA	NA	NA	NA	AC004862.1
ENSG00000236274	0	NA	NA	NA	NA	NA	AC004865.1
ENSG00000223514	0	NA	NA	NA	NA	NA	AC004866.1
ENSG00000224134	0	NA	NA	NA	NA	NA	AC004866.2
ENSG00000230680	0	NA	NA	NA	NA	NA	AC004869.1
ENSG00000240355	0	NA	NA	NA	NA	NA	AC004869.2
ENSG00000214754	0	NA	NA	NA	NA	NA	AC004870.1
ENSG00000229192	0	NA	NA	NA	NA	NA	AC004870.3
ENSG00000233417	0	NA	NA	NA	NA	NA	AC004872.1
ENSG00000227743	0	NA	NA	NA	NA	NA	AC004875.1
ENSG00000232396	0	NA	NA	NA	NA	NA	AC004882.1
ENSG00000239446	0	NA	NA	NA	NA	NA	AC004882.2
ENSG00000242154	0	NA	NA	NA	NA	NA	AC004884.2
ENSG00000231295	0	NA	NA	NA	NA	NA	AC004888.1
ENSG00000244198	0	NA	NA	NA	NA	NA	AC004889.1
ENSG00000271664	0	NA	NA	NA	NA	NA	AC004890.3
ENSG00000238109	0	NA	NA	NA	NA	NA	AC004893.1
ENSG00000236018	0	NA	NA	NA	NA	NA	AC004898.1
ENSG00000225705	0	NA	NA	NA	NA	NA	AC004899.1
ENSG00000279578	0	NA	NA	NA	NA	NA	AC004899.2
ENSG00000237286	0	NA	NA	NA	NA	NA	AC004906.1
ENSG00000228429	0	NA	NA	NA	NA	NA	AC004910.1
ENSG00000226592	0	NA	NA	NA	NA	NA	AC004911.1
ENSG00000243797	0	NA	NA	NA	NA	NA	AC004917.1
ENSG00000236046	0	NA	NA	NA	NA	NA	AC004920.1
ENSG00000273341	0	NA	NA	NA	NA	NA	AC004921.1
ENSG00000254610	0	NA	NA	NA	NA	NA	AC004923.1
ENSG00000254850	0	NA	NA	NA	NA	NA	AC004923.2
ENSG00000255230	0	NA	NA	NA	NA	NA	AC004923.3
ENSG00000241324	0	NA	NA	NA	NA	NA	AC004930.1
ENSG00000235431	0	NA	NA	NA	NA	NA	AC004936.1
ENSG00000225443	0	NA	NA	NA	NA	NA	AC004938.1
ENSG00000228151	0	NA	NA	NA	NA	NA	AC004941.1
ENSG00000231397	0	NA	NA	NA	NA	NA	AC004941.2
ENSG00000253510	0	NA	NA	NA	NA	NA	AC004944.1
ENSG00000222024	0	NA	NA	NA	NA	NA	AC004945.1
ENSG00000233969	0	NA	NA	NA	NA	NA	AC004946.1
ENSG00000233760	0	NA	NA	NA	NA	NA	AC004947.1
ENSG00000280255	0	NA	NA	NA	NA	NA	AC004947.2
ENSG00000239556	0	NA	NA	NA	NA	NA	AC004951.2
ENSG00000241057	0	NA	NA	NA	NA	NA	AC004951.3
ENSG00000233683	0	NA	NA	NA	NA	NA	AC004965.1
ENSG00000238358	0	NA	NA	NA	NA	NA	AC004969.1
ENSG00000226661	0	NA	NA	NA	NA	NA	AC004973.1
ENSG00000224629	0	NA	NA	NA	NA	NA	AC004975.1
ENSG00000229660	0	NA	NA	NA	NA	NA	AC004975.2
ENSG00000214243	0	NA	NA	NA	NA	NA	AC004980.2
ENSG00000250778	0	NA	NA	NA	NA	NA	AC004980.4
ENSG00000227573	0	NA	NA	NA	NA	NA	AC004986.1
ENSG00000231198	0	NA	NA	NA	NA	NA	AC004987.1
ENSG00000233225	0	NA	NA	NA	NA	NA	AC004987.2
ENSG00000237251	0	NA	NA	NA	NA	NA	AC004987.3
ENSG00000270797	0	NA	NA	NA	NA	NA	AC004987.4
ENSG00000232756	0	NA	NA	NA	NA	NA	AC004990.1
ENSG00000226522	0	NA	NA	NA	NA	NA	AC004994.1
ENSG00000248751	0	NA	NA	NA	NA	NA	AC004997.1
ENSG00000228532	0	NA	NA	NA	NA	NA	AC005000.1
ENSG00000270431	0	NA	NA	NA	NA	NA	AC005000.2
ENSG00000224314	0	NA	NA	NA	NA	NA	AC005002.1
ENSG00000238066	0	NA	NA	NA	NA	NA	AC005002.2
ENSG00000214125	0	NA	NA	NA	NA	NA	AC005005.1
ENSG00000235573	0	NA	NA	NA	NA	NA	AC005005.2
ENSG00000278920	0	NA	NA	NA	NA	NA	AC005005.4
ENSG00000223831	0	NA	NA	NA	NA	NA	AC005006.1
ENSG00000226671	0	NA	NA	NA	NA	NA	AC005008.1
ENSG00000237896	0	NA	NA	NA	NA	NA	AC005008.2
ENSG00000231255	0	NA	NA	NA	NA	NA	AC005009.1
ENSG00000233073	0	NA	NA	NA	NA	NA	AC005009.2
ENSG00000224280	0	NA	NA	NA	NA	NA	AC005014.1
ENSG00000224448	0	NA	NA	NA	NA	NA	AC005020.1
ENSG00000272647	0	NA	NA	NA	NA	NA	AC005020.2
ENSG00000273138	0	NA	NA	NA	NA	NA	AC005021.1
ENSG00000233872	0	NA	NA	NA	NA	NA	AC005033.1
ENSG00000230477	0	NA	NA	NA	NA	NA	AC005034.1
ENSG00000226905	0	NA	NA	NA	NA	NA	AC005040.1
ENSG00000234521	0	NA	NA	NA	NA	NA	AC005041.2
ENSG00000227331	0	NA	NA	NA	NA	NA	AC005042.1
ENSG00000228586	0	NA	NA	NA	NA	NA	AC005042.2
ENSG00000231675	0	NA	NA	NA	NA	NA	AC005042.3
ENSG00000267052	0	NA	NA	NA	NA	NA	AC005050.1
ENSG00000279601	0	NA	NA	NA	NA	NA	AC005052.1
ENSG00000234715	0	NA	NA	NA	NA	NA	AC005064.1
ENSG00000273978	0	NA	NA	NA	NA	NA	AC005066.1
ENSG00000270764	0	NA	NA	NA	NA	NA	AC005070.1
ENSG00000271482	0	NA	NA	NA	NA	NA	AC005070.2
ENSG00000213549	0	NA	NA	NA	NA	NA	AC005077.1
ENSG00000224273	0	NA	NA	NA	NA	NA	AC005077.2
ENSG00000228829	0	NA	NA	NA	NA	NA	AC005077.3
ENSG00000271330	0	NA	NA	NA	NA	NA	AC005084.1
ENSG00000261535	0	NA	NA	NA	NA	NA	AC005086.1
ENSG00000279724	0	NA	NA	NA	NA	NA	AC005086.2
ENSG00000280004	0	NA	NA	NA	NA	NA	AC005086.3
ENSG00000280404	0	NA	NA	NA	NA	NA	AC005086.4
ENSG00000278586	0	NA	NA	NA	NA	NA	AC005088.1
ENSG00000231418	0	NA	NA	NA	NA	NA	AC005090.1
ENSG00000259294	0	NA	NA	NA	NA	NA	AC005096.1
ENSG00000226624	0	NA	NA	NA	NA	NA	AC005099.1
ENSG00000219039	0	NA	NA	NA	NA	NA	AC005102.1
ENSG00000223374	0	NA	NA	NA	NA	NA	AC005104.1
ENSG00000224232	0	NA	NA	NA	NA	NA	AC005104.2
ENSG00000225286	0	NA	NA	NA	NA	NA	AC005105.1
ENSG00000248431	0	NA	NA	NA	NA	NA	AC005150.1
ENSG00000226874	0	NA	NA	NA	NA	NA	AC005154.2
ENSG00000263683	0	NA	NA	NA	NA	NA	AC005154.4
ENSG00000264520	0	NA	NA	NA	NA	NA	AC005154.5
ENSG00000278819	0	NA	NA	NA	NA	NA	AC005156.1
ENSG00000227658	0	NA	NA	NA	NA	NA	AC005160.1
ENSG00000229452	0	NA	NA	NA	NA	NA	AC005162.1
ENSG00000233517	0	NA	NA	NA	NA	NA	AC005162.2
ENSG00000268153	0	NA	NA	NA	NA	NA	AC005176.1
ENSG00000269519	0	NA	NA	NA	NA	NA	AC005176.2
ENSG00000251243	0	NA	NA	NA	NA	NA	AC005178.1
ENSG00000267405	0	NA	NA	NA	NA	NA	AC005180.1
ENSG00000271101	0	NA	NA	NA	NA	NA	AC005181.1
ENSG00000271500	0	NA	NA	NA	NA	NA	AC005183.1
ENSG00000270794	0	NA	NA	NA	NA	NA	AC005185.1
ENSG00000275212	0	NA	NA	NA	NA	NA	AC005186.1
ENSG00000271421	0	NA	NA	NA	NA	NA	AC005191.1
ENSG00000269694	0	NA	NA	NA	NA	NA	AC005197.1
ENSG00000230258	0	NA	NA	NA	NA	NA	AC005208.1
ENSG00000263684	0	NA	NA	NA	NA	NA	AC005209.1
ENSG00000262786	0	NA	NA	NA	NA	NA	AC005224.2
ENSG00000258443	0	NA	NA	NA	NA	NA	AC005225.1
ENSG00000258695	0	NA	NA	NA	NA	NA	AC005225.3
ENSG00000213209	0	NA	NA	NA	NA	NA	AC005229.1
ENSG00000213210	0	NA	NA	NA	NA	NA	AC005229.2
ENSG00000270200	0	NA	NA	NA	NA	NA	AC005229.3
ENSG00000258930	0	NA	NA	NA	NA	NA	AC005230.1
ENSG00000235035	0	NA	NA	NA	NA	NA	AC005234.1
ENSG00000225521	0	NA	NA	NA	NA	NA	AC005237.1
ENSG00000235861	0	NA	NA	NA	NA	NA	AC005237.2
ENSG00000263648	0	NA	NA	NA	NA	NA	AC005244.1
ENSG00000265400	0	NA	NA	NA	NA	NA	AC005244.2
ENSG00000271184	0	NA	NA	NA	NA	NA	AC005252.1
ENSG00000280125	0	NA	NA	NA	NA	NA	AC005252.2
ENSG00000280415	0	NA	NA	NA	NA	NA	AC005252.3
ENSG00000268983	0	NA	NA	NA	NA	NA	AC005253.2
ENSG00000273734	0	NA	NA	NA	NA	NA	AC005258.1
ENSG00000279541	0	NA	NA	NA	NA	NA	AC005261.5
ENSG00000267139	0	NA	NA	NA	NA	NA	AC005262.2
ENSG00000280168	0	NA	NA	NA	NA	NA	AC005274.1
ENSG00000263707	0	NA	NA	NA	NA	NA	AC005277.1
ENSG00000251393	0	NA	NA	NA	NA	NA	AC005280.1
ENSG00000225606	0	NA	NA	NA	NA	NA	AC005281.1
ENSG00000264067	0	NA	NA	NA	NA	NA	AC005291.1
ENSG00000273388	0	NA	NA	NA	NA	NA	AC005291.2
ENSG00000256835	0	NA	NA	NA	NA	NA	AC005294.1
ENSG00000274923	0	NA	NA	NA	NA	NA	AC005296.1
ENSG00000227511	0	NA	NA	NA	NA	NA	AC005297.1
ENSG00000232644	0	NA	NA	NA	NA	NA	AC005297.2
ENSG00000237171	0	NA	NA	NA	NA	NA	AC005297.3
ENSG00000236325	0	NA	NA	NA	NA	NA	AC005300.1
ENSG00000273244	0	NA	NA	NA	NA	NA	AC005301.1
ENSG00000273098	0	NA	NA	NA	NA	NA	AC005303.1
ENSG00000233852	0	NA	NA	NA	NA	NA	AC005304.1
ENSG00000265494	0	NA	NA	NA	NA	NA	AC005304.2
ENSG00000266744	0	NA	NA	NA	NA	NA	AC005304.3
ENSG00000214970	0	NA	NA	NA	NA	NA	AC005323.1
ENSG00000272736	0	NA	NA	NA	NA	NA	AC005323.2
ENSG00000233002	0	NA	NA	NA	NA	NA	AC005324.1
ENSG00000233193	0	NA	NA	NA	NA	NA	AC005324.2
ENSG00000251537	0	NA	NA	NA	NA	NA	AC005324.3
ENSG00000255104	0	NA	NA	NA	NA	NA	AC005324.4
ENSG00000266261	0	NA	NA	NA	NA	NA	AC005324.5
ENSG00000267227	0	NA	NA	NA	NA	NA	AC005324.6
ENSG00000226744	0	NA	NA	NA	NA	NA	AC005326.1
ENSG00000267372	0	NA	NA	NA	NA	NA	AC005330.1
ENSG00000265100	0	NA	NA	NA	NA	NA	AC005332.1
ENSG00000267708	0	NA	NA	NA	NA	NA	AC005332.2
ENSG00000267056	0	NA	NA	NA	NA	NA	AC005336.1
ENSG00000267218	0	NA	NA	NA	NA	NA	AC005336.2
ENSG00000263252	0	NA	NA	NA	NA	NA	AC005341.1
ENSG00000203593	0	NA	NA	NA	NA	NA	AC005342.1
ENSG00000256706	0	NA	NA	NA	NA	NA	AC005342.2
ENSG00000278255	0	NA	NA	NA	NA	NA	AC005344.1
ENSG00000236160	0	NA	NA	NA	NA	NA	AC005345.1
ENSG00000248493	0	NA	NA	NA	NA	NA	AC005351.1
ENSG00000250994	0	NA	NA	NA	NA	NA	AC005355.1
ENSG00000266906	0	NA	NA	NA	NA	NA	AC005357.1
ENSG00000267623	0	NA	NA	NA	NA	NA	AC005357.2
ENSG00000227274	0	NA	NA	NA	NA	NA	AC005358.1
ENSG00000265489	0	NA	NA	NA	NA	NA	AC005358.2
ENSG00000255513	0	NA	NA	NA	NA	NA	AC005363.1
ENSG00000270512	0	NA	NA	NA	NA	NA	AC005377.1
ENSG00000267159	0	NA	NA	NA	NA	NA	AC005379.1
ENSG00000267243	0	NA	NA	NA	NA	NA	AC005381.1
ENSG00000275024	0	NA	NA	NA	NA	NA	AC005383.1
ENSG00000268938	0	NA	NA	NA	NA	NA	AC005387.1
ENSG00000269191	0	NA	NA	NA	NA	NA	AC005387.2
ENSG00000275162	0	NA	NA	NA	NA	NA	AC005391.1
ENSG00000227606	0	NA	NA	NA	NA	NA	AC005392.1
ENSG00000231412	0	NA	NA	NA	NA	NA	AC005392.2
ENSG00000272396	0	NA	NA	NA	NA	NA	AC005392.3
ENSG00000266893	0	NA	NA	NA	NA	NA	AC005394.1
ENSG00000264050	0	NA	NA	NA	NA	NA	AC005412.1
ENSG00000259079	0	NA	NA	NA	NA	NA	AC005476.1
ENSG00000259005	0	NA	NA	NA	NA	NA	AC005479.1
ENSG00000222012	0	NA	NA	NA	NA	NA	AC005481.1
ENSG00000233423	0	NA	NA	NA	NA	NA	AC005482.1
ENSG00000243018	0	NA	NA	NA	NA	NA	AC005486.1
ENSG00000267224	0	NA	NA	NA	NA	NA	AC005498.1
ENSG00000279599	0	NA	NA	NA	NA	NA	AC005514.1
ENSG00000269460	0	NA	NA	NA	NA	NA	AC005515.2
ENSG00000230190	0	NA	NA	NA	NA	NA	AC005518.1
ENSG00000270634	0	NA	NA	NA	NA	NA	AC005518.2
ENSG00000258559	0	NA	NA	NA	NA	NA	AC005519.1
ENSG00000258653	0	NA	NA	NA	NA	NA	AC005520.1
ENSG00000270140	0	NA	NA	NA	NA	NA	AC005520.3
ENSG00000270576	0	NA	NA	NA	NA	NA	AC005520.4
ENSG00000250614	0	NA	NA	NA	NA	NA	AC005522.1
ENSG00000244167	0	NA	NA	NA	NA	NA	AC005532.2
ENSG00000224903	0	NA	NA	NA	NA	NA	AC005534.1
ENSG00000232006	0	NA	NA	NA	NA	NA	AC005537.1
ENSG00000237581	0	NA	NA	NA	NA	NA	AC005538.1
ENSG00000279809	0	NA	NA	NA	NA	NA	AC005538.2
ENSG00000228937	0	NA	NA	NA	NA	NA	AC005539.1
ENSG00000264491	0	NA	NA	NA	NA	NA	AC005544.1
ENSG00000265664	0	NA	NA	NA	NA	NA	AC005544.2
ENSG00000266897	0	NA	NA	NA	NA	NA	AC005546.1
ENSG00000264990	0	NA	NA	NA	NA	NA	AC005549.1
ENSG00000225974	0	NA	NA	NA	NA	NA	AC005550.1
ENSG00000237070	0	NA	NA	NA	NA	NA	AC005550.2
ENSG00000264174	0	NA	NA	NA	NA	NA	AC005552.1
ENSG00000267036	0	NA	NA	NA	NA	NA	AC005559.1
ENSG00000214719	0	NA	NA	NA	NA	NA	AC005562.1
ENSG00000273609	0	NA	NA	NA	NA	NA	AC005562.2
ENSG00000267320	0	NA	NA	NA	NA	NA	AC005580.1
ENSG00000240449	0	NA	NA	NA	NA	NA	AC005586.1
ENSG00000216917	0	NA	NA	NA	NA	NA	AC005587.1
ENSG00000226509	0	NA	NA	NA	NA	NA	AC005588.1
ENSG00000267223	0	NA	NA	NA	NA	NA	AC005597.1
ENSG00000260107	0	NA	NA	NA	NA	NA	AC005606.1
ENSG00000278901	0	NA	NA	NA	NA	NA	AC005609.1
ENSG00000278907	0	NA	NA	NA	NA	NA	AC005609.2
ENSG00000278915	0	NA	NA	NA	NA	NA	AC005609.3
ENSG00000278946	0	NA	NA	NA	NA	NA	AC005609.4
ENSG00000279726	0	NA	NA	NA	NA	NA	AC005609.5
ENSG00000269296	0	NA	NA	NA	NA	NA	AC005614.1
ENSG00000269749	0	NA	NA	NA	NA	NA	AC005614.2
ENSG00000267423	0	NA	NA	NA	NA	NA	AC005616.1
ENSG00000279855	0	NA	NA	NA	NA	NA	AC005618.2
ENSG00000280026	0	NA	NA	NA	NA	NA	AC005618.3
ENSG00000266963	0	NA	NA	NA	NA	NA	AC005625.1
ENSG00000257639	0	NA	NA	NA	NA	NA	AC005632.1
ENSG00000271609	0	NA	NA	NA	NA	NA	AC005632.3
ENSG00000262633	0	NA	NA	NA	NA	NA	AC005670.2
ENSG00000250413	0	NA	NA	NA	NA	NA	AC005674.1
ENSG00000226329	0	NA	NA	NA	NA	NA	AC005682.1
ENSG00000278860	0	NA	NA	NA	NA	NA	AC005691.1
ENSG00000204990	0	NA	NA	NA	NA	NA	AC005692.1
ENSG00000261629	0	NA	NA	NA	NA	NA	AC005692.2
ENSG00000262966	0	NA	NA	NA	NA	NA	AC005695.1
ENSG00000263708	0	NA	NA	NA	NA	NA	AC005695.2
ENSG00000273816	0	NA	NA	NA	NA	NA	AC005695.3
ENSG00000272770	0	NA	NA	NA	NA	NA	AC005696.2
ENSG00000277200	0	NA	NA	NA	NA	NA	AC005696.4
ENSG00000266202	0	NA	NA	NA	NA	NA	AC005697.1
ENSG00000266527	0	NA	NA	NA	NA	NA	AC005697.2
ENSG00000249631	0	NA	NA	NA	NA	NA	AC005699.1
ENSG00000267318	0	NA	NA	NA	NA	NA	AC005702.1
ENSG00000274378	0	NA	NA	NA	NA	NA	AC005702.3
ENSG00000275860	0	NA	NA	NA	NA	NA	AC005702.4
ENSG00000230971	0	NA	NA	NA	NA	NA	AC005703.1
ENSG00000265445	0	NA	NA	NA	NA	NA	AC005703.3
ENSG00000266667	0	NA	NA	NA	NA	NA	AC005703.4
ENSG00000279567	0	NA	NA	NA	NA	NA	AC005703.5
ENSG00000279660	0	NA	NA	NA	NA	NA	AC005703.6
ENSG00000230607	0	NA	NA	NA	NA	NA	AC005722.1
ENSG00000264785	0	NA	NA	NA	NA	NA	AC005722.3
ENSG00000264727	0	NA	NA	NA	NA	NA	AC005725.1
ENSG00000264044	0	NA	NA	NA	NA	NA	AC005726.2
ENSG00000265168	0	NA	NA	NA	NA	NA	AC005726.4
ENSG00000225681	0	NA	NA	NA	NA	NA	AC005730.1
ENSG00000261033	0	NA	NA	NA	NA	NA	AC005730.2
ENSG00000263159	0	NA	NA	NA	NA	NA	AC005736.3
ENSG00000226040	0	NA	NA	NA	NA	NA	AC005740.1
ENSG00000250347	0	NA	NA	NA	NA	NA	AC005740.2
ENSG00000254099	0	NA	NA	NA	NA	NA	AC005740.3
ENSG00000249418	0	NA	NA	NA	NA	NA	AC005741.1
ENSG00000266934	0	NA	NA	NA	NA	NA	AC005746.1
ENSG00000278925	0	NA	NA	NA	NA	NA	AC005753.1
ENSG00000267044	0	NA	NA	NA	NA	NA	AC005757.1
ENSG00000267630	0	NA	NA	NA	NA	NA	AC005758.1
ENSG00000267471	0	NA	NA	NA	NA	NA	AC005771.1
ENSG00000232058	0	NA	NA	NA	NA	NA	AC005772.1
ENSG00000261198	0	NA	NA	NA	NA	NA	AC005774.1
ENSG00000270802	0	NA	NA	NA	NA	NA	AC005776.1
ENSG00000273218	0	NA	NA	NA	NA	NA	AC005776.2
ENSG00000267148	0	NA	NA	NA	NA	NA	AC005777.1
ENSG00000266958	0	NA	NA	NA	NA	NA	AC005779.1
ENSG00000267545	0	NA	NA	NA	NA	NA	AC005779.2
ENSG00000279203	0	NA	NA	NA	NA	NA	AC005785.2
ENSG00000267231	0	NA	NA	NA	NA	NA	AC005786.2
ENSG00000267436	0	NA	NA	NA	NA	NA	AC005786.3
ENSG00000279590	0	NA	NA	NA	NA	NA	AC005786.4
ENSG00000267090	0	NA	NA	NA	NA	NA	AC005789.1
ENSG00000279617	0	NA	NA	NA	NA	NA	AC005796.1
ENSG00000248188	0	NA	NA	NA	NA	NA	AC005798.1
ENSG00000235415	0	NA	NA	NA	NA	NA	AC005808.1
ENSG00000235554	0	NA	NA	NA	NA	NA	AC005822.1
ENSG00000249658	0	NA	NA	NA	NA	NA	AC005823.1
ENSG00000249982	0	NA	NA	NA	NA	NA	AC005823.2
ENSG00000226797	0	NA	NA	NA	NA	NA	AC005828.1
ENSG00000263501	0	NA	NA	NA	NA	NA	AC005828.2
ENSG00000263644	0	NA	NA	NA	NA	NA	AC005828.3
ENSG00000265282	0	NA	NA	NA	NA	NA	AC005828.4
ENSG00000265971	0	NA	NA	NA	NA	NA	AC005828.5
ENSG00000271749	0	NA	NA	NA	NA	NA	AC005828.6
ENSG00000271919	0	NA	NA	NA	NA	NA	AC005828.7
ENSG00000262539	0	NA	NA	NA	NA	NA	AC005829.2
ENSG00000256381	0	NA	NA	NA	NA	NA	AC005832.1
ENSG00000256748	0	NA	NA	NA	NA	NA	AC005832.2
ENSG00000256799	0	NA	NA	NA	NA	NA	AC005832.3
ENSG00000272921	0	NA	NA	NA	NA	NA	AC005832.4
ENSG00000255474	0	NA	NA	NA	NA	NA	AC005833.1
ENSG00000255639	0	NA	NA	NA	NA	NA	AC005833.2
ENSG00000256988	0	NA	NA	NA	NA	NA	AC005833.3
ENSG00000267168	0	NA	NA	NA	NA	NA	AC005837.2
ENSG00000223544	0	NA	NA	NA	NA	NA	AC005838.1
ENSG00000256913	0	NA	NA	NA	NA	NA	AC005840.3
ENSG00000258092	0	NA	NA	NA	NA	NA	AC005841.1
ENSG00000256862	0	NA	NA	NA	NA	NA	AC005842.1
ENSG00000255775	0	NA	NA	NA	NA	NA	AC005845.1
ENSG00000267667	0	NA	NA	NA	NA	NA	AC005856.1
ENSG00000280272	0	NA	NA	NA	NA	NA	AC005858.1
ENSG00000280364	0	NA	NA	NA	NA	NA	AC005858.2
ENSG00000280398	0	NA	NA	NA	NA	NA	AC005858.3
ENSG00000256125	0	NA	NA	NA	NA	NA	AC005868.1
ENSG00000235198	0	NA	NA	NA	NA	NA	AC005871.1
ENSG00000258114	0	NA	NA	NA	NA	NA	AC005871.2
ENSG00000267207	0	NA	NA	NA	NA	NA	AC005884.1
ENSG00000267449	0	NA	NA	NA	NA	NA	AC005884.2
ENSG00000264083	0	NA	NA	NA	NA	NA	AC005899.1
ENSG00000264373	0	NA	NA	NA	NA	NA	AC005899.2
ENSG00000265794	0	NA	NA	NA	NA	NA	AC005899.4
ENSG00000267137	0	NA	NA	NA	NA	NA	AC005901.1
ENSG00000255996	0	NA	NA	NA	NA	NA	AC005906.1
ENSG00000256654	0	NA	NA	NA	NA	NA	AC005906.2
ENSG00000243507	0	NA	NA	NA	NA	NA	AC005908.1
ENSG00000256691	0	NA	NA	NA	NA	NA	AC005908.2
ENSG00000265425	0	NA	NA	NA	NA	NA	AC005909.1
ENSG00000275850	0	NA	NA	NA	NA	NA	AC005912.2
ENSG00000279446	0	NA	NA	NA	NA	NA	AC005915.1
ENSG00000247011	0	NA	NA	NA	NA	NA	AC005920.1
ENSG00000249870	0	NA	NA	NA	NA	NA	AC005920.2
ENSG00000251665	0	NA	NA	NA	NA	NA	AC005920.3
ENSG00000262006	0	NA	NA	NA	NA	NA	AC005920.4
ENSG00000248702	0	NA	NA	NA	NA	NA	AC005921.1
ENSG00000279009	0	NA	NA	NA	NA	NA	AC005943.2
ENSG00000267469	0	NA	NA	NA	NA	NA	AC005944.1
ENSG00000263199	0	NA	NA	NA	NA	NA	AC005951.1
ENSG00000267138	0	NA	NA	NA	NA	NA	AC005954.1
ENSG00000267205	0	NA	NA	NA	NA	NA	AC005954.2
ENSG00000270324	0	NA	NA	NA	NA	NA	AC005972.2
ENSG00000272164	0	NA	NA	NA	NA	NA	AC005972.3
ENSG00000266869	0	NA	NA	NA	NA	NA	AC005993.1
ENSG00000229403	0	NA	NA	NA	NA	NA	AC005999.1
ENSG00000177418	0	NA	NA	NA	NA	NA	AC006001.1
ENSG00000231515	0	NA	NA	NA	NA	NA	AC006003.1
ENSG00000236795	0	NA	NA	NA	NA	NA	AC006004.1
ENSG00000271611	0	NA	NA	NA	NA	NA	AC006006.1
ENSG00000230746	0	NA	NA	NA	NA	NA	AC006007.1
ENSG00000244563	0	NA	NA	NA	NA	NA	AC006011.1
ENSG00000274010	0	NA	NA	NA	NA	NA	AC006011.2
ENSG00000234215	0	NA	NA	NA	NA	NA	AC006012.1
ENSG00000236531	0	NA	NA	NA	NA	NA	AC006013.1
ENSG00000226401	0	NA	NA	NA	NA	NA	AC006015.1
ENSG00000203335	0	NA	NA	NA	NA	NA	AC006019.1
ENSG00000233363	0	NA	NA	NA	NA	NA	AC006019.2
ENSG00000270114	0	NA	NA	NA	NA	NA	AC006019.3
ENSG00000226636	0	NA	NA	NA	NA	NA	AC006020.1
ENSG00000223419	0	NA	NA	NA	NA	NA	AC006022.1
ENSG00000270577	0	NA	NA	NA	NA	NA	AC006023.1
ENSG00000273444	0	NA	NA	NA	NA	NA	AC006023.2
ENSG00000224785	0	NA	NA	NA	NA	NA	AC006026.1
ENSG00000228953	0	NA	NA	NA	NA	NA	AC006026.2
ENSG00000234286	0	NA	NA	NA	NA	NA	AC006026.3
ENSG00000231357	0	NA	NA	NA	NA	NA	AC006028.1
ENSG00000231916	0	NA	NA	NA	NA	NA	AC006033.1
ENSG00000226442	0	NA	NA	NA	NA	NA	AC006037.1
ENSG00000279218	0	NA	NA	NA	NA	NA	AC006037.2
ENSG00000229379	0	NA	NA	NA	NA	NA	AC006041.1
ENSG00000233108	0	NA	NA	NA	NA	NA	AC006042.2
ENSG00000235886	0	NA	NA	NA	NA	NA	AC006055.1
ENSG00000280435	0	NA	NA	NA	NA	NA	AC006058.4
ENSG00000255608	0	NA	NA	NA	NA	NA	AC006063.1
ENSG00000245667	0	NA	NA	NA	NA	NA	AC006064.1
ENSG00000269968	0	NA	NA	NA	NA	NA	AC006064.4
ENSG00000276232	0	NA	NA	NA	NA	NA	AC006064.5
ENSG00000255853	0	NA	NA	NA	NA	NA	AC006065.1
ENSG00000255900	0	NA	NA	NA	NA	NA	AC006065.2
ENSG00000255944	0	NA	NA	NA	NA	NA	AC006065.3
ENSG00000256732	0	NA	NA	NA	NA	NA	AC006065.4
ENSG00000278866	0	NA	NA	NA	NA	NA	AC006065.5
ENSG00000279171	0	NA	NA	NA	NA	NA	AC006065.6
ENSG00000251439	0	NA	NA	NA	NA	NA	AC006070.1
ENSG00000225563	0	NA	NA	NA	NA	NA	AC006076.1
ENSG00000270892	0	NA	NA	NA	NA	NA	AC006077.1
ENSG00000261938	0	NA	NA	NA	NA	NA	AC006111.1
ENSG00000268352	0	NA	NA	NA	NA	NA	AC006115.1
ENSG00000268407	0	NA	NA	NA	NA	NA	AC006115.2
ENSG00000266907	0	NA	NA	NA	NA	NA	AC006116.1
ENSG00000267776	0	NA	NA	NA	NA	NA	AC006116.10
ENSG00000266932	0	NA	NA	NA	NA	NA	AC006116.2
ENSG00000267145	0	NA	NA	NA	NA	NA	AC006116.3
ENSG00000267298	0	NA	NA	NA	NA	NA	AC006116.5
ENSG00000267459	0	NA	NA	NA	NA	NA	AC006116.7
ENSG00000213970	0	NA	NA	NA	NA	NA	AC006122.1
ENSG00000279716	0	NA	NA	NA	NA	NA	AC006128.1
ENSG00000267063	0	NA	NA	NA	NA	NA	AC006130.1
ENSG00000267398	0	NA	NA	NA	NA	NA	AC006130.2
ENSG00000278813	0	NA	NA	NA	NA	NA	AC006133.1
ENSG00000233433	0	NA	NA	NA	NA	NA	AC006144.1
ENSG00000223770	0	NA	NA	NA	NA	NA	AC006145.1
ENSG00000258660	0	NA	NA	NA	NA	NA	AC006146.1
ENSG00000242593	0	NA	NA	NA	NA	NA	AC006148.1
ENSG00000243574	0	NA	NA	NA	NA	NA	AC006148.2
ENSG00000226323	0	NA	NA	NA	NA	NA	AC006150.1
ENSG00000273299	0	NA	NA	NA	NA	NA	AC006153.1
ENSG00000278847	0	NA	NA	NA	NA	NA	AC006157.1
ENSG00000275310	0	NA	NA	NA	NA	NA	AC006158.1
ENSG00000235427	0	NA	NA	NA	NA	NA	AC006159.1
ENSG00000238090	0	NA	NA	NA	NA	NA	AC006195.1
ENSG00000257128	0	NA	NA	NA	NA	NA	AC006197.1
ENSG00000257629	0	NA	NA	NA	NA	NA	AC006199.1
ENSG00000255825	0	NA	NA	NA	NA	NA	AC006205.1
ENSG00000256020	0	NA	NA	NA	NA	NA	AC006205.2
ENSG00000256146	0	NA	NA	NA	NA	NA	AC006206.1
ENSG00000256417	0	NA	NA	NA	NA	NA	AC006206.2
ENSG00000223391	0	NA	NA	NA	NA	NA	AC006210.1
ENSG00000278917	0	NA	NA	NA	NA	NA	AC006213.6
ENSG00000262961	0	NA	NA	NA	NA	NA	AC006236.1
ENSG00000271392	0	NA	NA	NA	NA	NA	AC006237.1
ENSG00000243696	0	NA	NA	NA	NA	NA	AC006254.1
ENSG00000270941	0	NA	NA	NA	NA	NA	AC006254.2
ENSG00000271137	0	NA	NA	NA	NA	NA	AC006254.3
ENSG00000268460	0	NA	NA	NA	NA	NA	AC006262.1
ENSG00000269745	0	NA	NA	NA	NA	NA	AC006262.3
ENSG00000277748	0	NA	NA	NA	NA	NA	AC006262.4
ENSG00000264513	0	NA	NA	NA	NA	NA	AC006270.1
ENSG00000264529	0	NA	NA	NA	NA	NA	AC006270.2
ENSG00000272383	0	NA	NA	NA	NA	NA	AC006270.3
ENSG00000268316	0	NA	NA	NA	NA	NA	AC006272.1
ENSG00000269483	0	NA	NA	NA	NA	NA	AC006272.2
ENSG00000279452	0	NA	NA	NA	NA	NA	AC006277.1
ENSG00000260970	0	NA	NA	NA	NA	NA	AC006288.1
ENSG00000251412	0	NA	NA	NA	NA	NA	AC006296.2
ENSG00000206129	0	NA	NA	NA	NA	NA	AC006305.1
ENSG00000267399	0	NA	NA	NA	NA	NA	AC006305.2
ENSG00000267732	0	NA	NA	NA	NA	NA	AC006305.3
ENSG00000230785	0	NA	NA	NA	NA	NA	AC006326.1
ENSG00000233619	0	NA	NA	NA	NA	NA	AC006328.1
ENSG00000278683	0	NA	NA	NA	NA	NA	AC006329.2
ENSG00000280388	0	NA	NA	NA	NA	NA	AC006330.1
ENSG00000230442	0	NA	NA	NA	NA	NA	AC006333.1
ENSG00000235094	0	NA	NA	NA	NA	NA	AC006335.1
ENSG00000242879	0	NA	NA	NA	NA	NA	AC006335.2
ENSG00000275352	0	NA	NA	NA	NA	NA	AC006335.3
ENSG00000278197	0	NA	NA	NA	NA	NA	AC006338.1
ENSG00000278602	0	NA	NA	NA	NA	NA	AC006338.2
ENSG00000258513	0	NA	NA	NA	NA	NA	AC006349.1
ENSG00000229110	0	NA	NA	NA	NA	NA	AC006355.1
ENSG00000230033	0	NA	NA	NA	NA	NA	AC006357.1
ENSG00000261778	0	NA	NA	NA	NA	NA	AC006362.1
ENSG00000270611	0	NA	NA	NA	NA	NA	AC006363.1
ENSG00000244000	0	NA	NA	NA	NA	NA	AC006366.1
ENSG00000236213	0	NA	NA	NA	NA	NA	AC006369.1
ENSG00000236572	0	NA	NA	NA	NA	NA	AC006369.2
ENSG00000223872	0	NA	NA	NA	NA	NA	AC006372.1
ENSG00000233191	0	NA	NA	NA	NA	NA	AC006372.2
ENSG00000234210	0	NA	NA	NA	NA	NA	AC006372.3
ENSG00000236861	0	NA	NA	NA	NA	NA	AC006378.1
ENSG00000271027	0	NA	NA	NA	NA	NA	AC006380.1
ENSG00000274899	0	NA	NA	NA	NA	NA	AC006386.1
ENSG00000279115	0	NA	NA	NA	NA	NA	AC006386.2
ENSG00000243193	0	NA	NA	NA	NA	NA	AC006387.1
ENSG00000251638	0	NA	NA	NA	NA	NA	AC006390.1
ENSG00000248851	0	NA	NA	NA	NA	NA	AC006427.1
ENSG00000262456	0	NA	NA	NA	NA	NA	AC006435.1
ENSG00000263345	0	NA	NA	NA	NA	NA	AC006435.2
ENSG00000279872	0	NA	NA	NA	NA	NA	AC006435.4
ENSG00000280280	0	NA	NA	NA	NA	NA	AC006435.5
ENSG00000263466	0	NA	NA	NA	NA	NA	AC006441.1
ENSG00000265428	0	NA	NA	NA	NA	NA	AC006441.2
ENSG00000265784	0	NA	NA	NA	NA	NA	AC006441.3
ENSG00000266588	0	NA	NA	NA	NA	NA	AC006441.4
ENSG00000277426	0	NA	NA	NA	NA	NA	AC006441.5
ENSG00000249148	0	NA	NA	NA	NA	NA	AC006445.2
ENSG00000274996	0	NA	NA	NA	NA	NA	AC006449.1
ENSG00000279119	0	NA	NA	NA	NA	NA	AC006449.7
ENSG00000231227	0	NA	NA	NA	NA	NA	AC006450.1
ENSG00000234921	0	NA	NA	NA	NA	NA	AC006450.2
ENSG00000236668	0	NA	NA	NA	NA	NA	AC006450.3
ENSG00000226587	0	NA	NA	NA	NA	NA	AC006455.1
ENSG00000227545	0	NA	NA	NA	NA	NA	AC006455.2
ENSG00000227923	0	NA	NA	NA	NA	NA	AC006455.3
ENSG00000229301	0	NA	NA	NA	NA	NA	AC006455.4
ENSG00000230000	0	NA	NA	NA	NA	NA	AC006455.5
ENSG00000232165	0	NA	NA	NA	NA	NA	AC006455.6
ENSG00000236638	0	NA	NA	NA	NA	NA	AC006455.7
ENSG00000244550	0	NA	NA	NA	NA	NA	AC006455.8
ENSG00000230132	0	NA	NA	NA	NA	NA	AC006457.1
ENSG00000227489	0	NA	NA	NA	NA	NA	AC006458.1
ENSG00000228568	0	NA	NA	NA	NA	NA	AC006461.1
ENSG00000225795	0	NA	NA	NA	NA	NA	AC006463.1
ENSG00000232887	0	NA	NA	NA	NA	NA	AC006466.1
ENSG00000228019	0	NA	NA	NA	NA	NA	AC006480.1
ENSG00000228675	0	NA	NA	NA	NA	NA	AC006482.1
ENSG00000272719	0	NA	NA	NA	NA	NA	AC006483.2
ENSG00000223841	0	NA	NA	NA	NA	NA	AC006484.1
ENSG00000268643	0	NA	NA	NA	NA	NA	AC006486.1
ENSG00000249906	0	NA	NA	NA	NA	NA	AC006487.1
ENSG00000250310	0	NA	NA	NA	NA	NA	AC006487.2
ENSG00000248777	0	NA	NA	NA	NA	NA	AC006499.1
ENSG00000250074	0	NA	NA	NA	NA	NA	AC006499.2
ENSG00000250505	0	NA	NA	NA	NA	NA	AC006499.3
ENSG00000250573	0	NA	NA	NA	NA	NA	AC006499.4
ENSG00000251278	0	NA	NA	NA	NA	NA	AC006499.5
ENSG00000251296	0	NA	NA	NA	NA	NA	AC006499.6
ENSG00000251338	0	NA	NA	NA	NA	NA	AC006499.7
ENSG00000271544	0	NA	NA	NA	NA	NA	AC006499.8
ENSG00000266977	0	NA	NA	NA	NA	NA	AC006504.2
ENSG00000267389	0	NA	NA	NA	NA	NA	AC006504.4
ENSG00000267768	0	NA	NA	NA	NA	NA	AC006504.6
ENSG00000272635	0	NA	NA	NA	NA	NA	AC006504.7
ENSG00000224058	0	NA	NA	NA	NA	NA	AC006509.1
ENSG00000224443	0	NA	NA	NA	NA	NA	AC006509.2
ENSG00000240739	0	NA	NA	NA	NA	NA	AC006511.1
ENSG00000255581	0	NA	NA	NA	NA	NA	AC006511.2
ENSG00000239701	0	NA	NA	NA	NA	NA	AC006512.1
ENSG00000257078	0	NA	NA	NA	NA	NA	AC006512.2
ENSG00000241828	0	NA	NA	NA	NA	NA	AC006517.1
ENSG00000256651	0	NA	NA	NA	NA	NA	AC006518.1
ENSG00000240579	0	NA	NA	NA	NA	NA	AC006529.1
ENSG00000258587	0	NA	NA	NA	NA	NA	AC006530.1
ENSG00000267001	0	NA	NA	NA	NA	NA	AC006538.2
ENSG00000276097	0	NA	NA	NA	NA	NA	AC006538.3
ENSG00000240673	0	NA	NA	NA	NA	NA	AC006539.1
ENSG00000268070	0	NA	NA	NA	NA	NA	AC006539.2
ENSG00000274033	0	NA	NA	NA	NA	NA	AC006539.3
ENSG00000236540	0	NA	NA	NA	NA	NA	AC006547.1
ENSG00000268292	0	NA	NA	NA	NA	NA	AC006547.3
ENSG00000225480	0	NA	NA	NA	NA	NA	AC006548.1
ENSG00000270226	0	NA	NA	NA	NA	NA	AC006548.2
ENSG00000267150	0	NA	NA	NA	NA	NA	AC006557.1
ENSG00000267324	0	NA	NA	NA	NA	NA	AC006557.2
ENSG00000267356	0	NA	NA	NA	NA	NA	AC006557.3
ENSG00000267756	0	NA	NA	NA	NA	NA	AC006557.4
ENSG00000270469	0	NA	NA	NA	NA	NA	AC006557.5
ENSG00000279352	0	NA	NA	NA	NA	NA	AC006557.6
ENSG00000273368	0	NA	NA	NA	NA	NA	AC006566.1
ENSG00000257105	0	NA	NA	NA	NA	NA	AC006581.1
ENSG00000261882	0	NA	NA	NA	NA	NA	AC006600.1
ENSG00000279606	0	NA	NA	NA	NA	NA	AC006600.2
ENSG00000279918	0	NA	NA	NA	NA	NA	AC006840.1
ENSG00000275314	0	NA	NA	NA	NA	NA	AC006924.1
ENSG00000255977	0	NA	NA	NA	NA	NA	AC006927.1
ENSG00000235328	0	NA	NA	NA	NA	NA	AC006946.1
ENSG00000229330	0	NA	NA	NA	NA	NA	AC006947.1
ENSG00000234457	0	NA	NA	NA	NA	NA	AC006960.1
ENSG00000237400	0	NA	NA	NA	NA	NA	AC006960.2
ENSG00000260070	0	NA	NA	NA	NA	NA	AC006960.3
ENSG00000279587	0	NA	NA	NA	NA	NA	AC006963.1
ENSG00000224341	0	NA	NA	NA	NA	NA	AC006965.1
ENSG00000229365	0	NA	NA	NA	NA	NA	AC006967.1
ENSG00000236102	0	NA	NA	NA	NA	NA	AC006967.2
ENSG00000269446	0	NA	NA	NA	NA	NA	AC006967.3
ENSG00000233028	0	NA	NA	NA	NA	NA	AC006970.2
ENSG00000218586	0	NA	NA	NA	NA	NA	AC006971.1
ENSG00000274445	0	NA	NA	NA	NA	NA	AC006986.1
ENSG00000226975	0	NA	NA	NA	NA	NA	AC006987.1
ENSG00000235193	0	NA	NA	NA	NA	NA	AC006987.2
ENSG00000235691	0	NA	NA	NA	NA	NA	AC006987.3
ENSG00000278478	0	NA	NA	NA	NA	NA	AC006987.4
ENSG00000224518	0	NA	NA	NA	NA	NA	AC006989.1
ENSG00000231063	0	NA	NA	NA	NA	NA	AC006994.1
ENSG00000279317	0	NA	NA	NA	NA	NA	AC006994.2
ENSG00000213542	0	NA	NA	NA	NA	NA	AC007000.1
ENSG00000225726	0	NA	NA	NA	NA	NA	AC007000.2
ENSG00000259628	0	NA	NA	NA	NA	NA	AC007000.3
ENSG00000267055	0	NA	NA	NA	NA	NA	AC007001.1
ENSG00000231183	0	NA	NA	NA	NA	NA	AC007003.1
ENSG00000244239	0	NA	NA	NA	NA	NA	AC007009.1
ENSG00000259963	0	NA	NA	NA	NA	NA	AC007012.1
ENSG00000278975	0	NA	NA	NA	NA	NA	AC007012.2
ENSG00000262020	0	NA	NA	NA	NA	NA	AC007014.1
ENSG00000249930	0	NA	NA	NA	NA	NA	AC007016.1
ENSG00000271185	0	NA	NA	NA	NA	NA	AC007029.1
ENSG00000227017	0	NA	NA	NA	NA	NA	AC007036.1
ENSG00000251660	0	NA	NA	NA	NA	NA	AC007036.3
ENSG00000228384	0	NA	NA	NA	NA	NA	AC007040.1
ENSG00000237358	0	NA	NA	NA	NA	NA	AC007064.1
ENSG00000237689	0	NA	NA	NA	NA	NA	AC007064.2
ENSG00000237835	0	NA	NA	NA	NA	NA	AC007064.3
ENSG00000213443	0	NA	NA	NA	NA	NA	AC007068.1
ENSG00000256912	0	NA	NA	NA	NA	NA	AC007068.2
ENSG00000223838	0	NA	NA	NA	NA	NA	AC007091.1
ENSG00000231172	0	NA	NA	NA	NA	NA	AC007099.1
ENSG00000237293	0	NA	NA	NA	NA	NA	AC007099.2
ENSG00000271955	0	NA	NA	NA	NA	NA	AC007100.1
ENSG00000263089	0	NA	NA	NA	NA	NA	AC007114.2
ENSG00000258148	0	NA	NA	NA	NA	NA	AC007115.1
ENSG00000250497	0	NA	NA	NA	NA	NA	AC007126.1
ENSG00000229970	0	NA	NA	NA	NA	NA	AC007128.1
ENSG00000272328	0	NA	NA	NA	NA	NA	AC007128.2
ENSG00000267180	0	NA	NA	NA	NA	NA	AC007136.1
ENSG00000262516	0	NA	NA	NA	NA	NA	AC007151.1
ENSG00000261146	0	NA	NA	NA	NA	NA	AC007159.1
ENSG00000234718	0	NA	NA	NA	NA	NA	AC007161.1
ENSG00000270314	0	NA	NA	NA	NA	NA	AC007161.2
ENSG00000230408	0	NA	NA	NA	NA	NA	AC007163.1
ENSG00000231815	0	NA	NA	NA	NA	NA	AC007179.1
ENSG00000233891	0	NA	NA	NA	NA	NA	AC007179.2
ENSG00000270447	0	NA	NA	NA	NA	NA	AC007179.3
ENSG00000224721	0	NA	NA	NA	NA	NA	AC007182.1
ENSG00000268173	0	NA	NA	NA	NA	NA	AC007192.1
ENSG00000269145	0	NA	NA	NA	NA	NA	AC007192.2
ENSG00000268810	0	NA	NA	NA	NA	NA	AC007193.1
ENSG00000269124	0	NA	NA	NA	NA	NA	AC007193.2
ENSG00000269151	0	NA	NA	NA	NA	NA	AC007193.3
ENSG00000273791	0	NA	NA	NA	NA	NA	AC007204.1
ENSG00000274800	0	NA	NA	NA	NA	NA	AC007204.2
ENSG00000242444	0	NA	NA	NA	NA	NA	AC007207.1
ENSG00000256969	0	NA	NA	NA	NA	NA	AC007207.2
ENSG00000260488	0	NA	NA	NA	NA	NA	AC007216.1
ENSG00000261216	0	NA	NA	NA	NA	NA	AC007216.2
ENSG00000263307	0	NA	NA	NA	NA	NA	AC007216.4
ENSG00000277458	0	NA	NA	NA	NA	NA	AC007216.5
ENSG00000260362	0	NA	NA	NA	NA	NA	AC007218.1
ENSG00000260071	0	NA	NA	NA	NA	NA	AC007221.1
ENSG00000260835	0	NA	NA	NA	NA	NA	AC007223.1
ENSG00000260764	0	NA	NA	NA	NA	NA	AC007224.1
ENSG00000279357	0	NA	NA	NA	NA	NA	AC007224.2
ENSG00000261725	0	NA	NA	NA	NA	NA	AC007225.2
ENSG00000268036	0	NA	NA	NA	NA	NA	AC007228.1
ENSG00000226230	0	NA	NA	NA	NA	NA	AC007237.1
ENSG00000217258	0	NA	NA	NA	NA	NA	AC007249.1
ENSG00000235653	0	NA	NA	NA	NA	NA	AC007253.1
ENSG00000270196	0	NA	NA	NA	NA	NA	AC007255.2
ENSG00000213090	0	NA	NA	NA	NA	NA	AC007256.1
ENSG00000271656	0	NA	NA	NA	NA	NA	AC007262.1
ENSG00000226925	0	NA	NA	NA	NA	NA	AC007271.1
ENSG00000232719	0	NA	NA	NA	NA	NA	AC007272.1
ENSG00000223422	0	NA	NA	NA	NA	NA	AC007274.1
ENSG00000236690	0	NA	NA	NA	NA	NA	AC007274.2
ENSG00000275280	0	NA	NA	NA	NA	NA	AC007274.3
ENSG00000278854	0	NA	NA	NA	NA	NA	AC007275.1
ENSG00000213981	0	NA	NA	NA	NA	NA	AC007277.1
ENSG00000234389	0	NA	NA	NA	NA	NA	AC007278.1
ENSG00000236525	0	NA	NA	NA	NA	NA	AC007278.2
ENSG00000234431	0	NA	NA	NA	NA	NA	AC007283.1
ENSG00000227014	0	NA	NA	NA	NA	NA	AC007285.1
ENSG00000231519	0	NA	NA	NA	NA	NA	AC007285.2
ENSG00000269807	0	NA	NA	NA	NA	NA	AC007292.3
ENSG00000257715	0	NA	NA	NA	NA	NA	AC007298.1
ENSG00000257878	0	NA	NA	NA	NA	NA	AC007298.2
ENSG00000272600	0	NA	NA	NA	NA	NA	AC007308.1
ENSG00000224946	0	NA	NA	NA	NA	NA	AC007312.1
ENSG00000234818	0	NA	NA	NA	NA	NA	AC007314.1
ENSG00000172974	0	NA	NA	NA	NA	NA	AC007318.1
ENSG00000227444	0	NA	NA	NA	NA	NA	AC007322.1
ENSG00000229725	0	NA	NA	NA	NA	NA	AC007322.2
ENSG00000237968	0	NA	NA	NA	NA	NA	AC007322.3
ENSG00000251618	0	NA	NA	NA	NA	NA	AC007322.4
ENSG00000271275	0	NA	NA	NA	NA	NA	AC007326.1
ENSG00000280418	0	NA	NA	NA	NA	NA	AC007326.2
ENSG00000228770	0	NA	NA	NA	NA	NA	AC007327.1
ENSG00000229679	0	NA	NA	NA	NA	NA	AC007327.2
ENSG00000260478	0	NA	NA	NA	NA	NA	AC007333.1
ENSG00000260975	0	NA	NA	NA	NA	NA	AC007333.2
ENSG00000274508	0	NA	NA	NA	NA	NA	AC007336.2
ENSG00000259962	0	NA	NA	NA	NA	NA	AC007342.2
ENSG00000260078	0	NA	NA	NA	NA	NA	AC007342.3
ENSG00000261804	0	NA	NA	NA	NA	NA	AC007342.4
ENSG00000262714	0	NA	NA	NA	NA	NA	AC007342.5
ENSG00000279741	0	NA	NA	NA	NA	NA	AC007342.8
ENSG00000280027	0	NA	NA	NA	NA	NA	AC007342.9
ENSG00000260850	0	NA	NA	NA	NA	NA	AC007344.1
ENSG00000260258	0	NA	NA	NA	NA	NA	AC007346.1
ENSG00000260939	0	NA	NA	NA	NA	NA	AC007346.2
ENSG00000261049	0	NA	NA	NA	NA	NA	AC007347.1
ENSG00000280454	0	NA	NA	NA	NA	NA	AC007347.2
ENSG00000229424	0	NA	NA	NA	NA	NA	AC007349.1
ENSG00000230831	0	NA	NA	NA	NA	NA	AC007349.2
ENSG00000235728	0	NA	NA	NA	NA	NA	AC007349.3
ENSG00000272984	0	NA	NA	NA	NA	NA	AC007349.4
ENSG00000236951	0	NA	NA	NA	NA	NA	AC007359.1
ENSG00000225216	0	NA	NA	NA	NA	NA	AC007362.1
ENSG00000270677	0	NA	NA	NA	NA	NA	AC007363.1
ENSG00000255595	0	NA	NA	NA	NA	NA	AC007368.1
ENSG00000256494	0	NA	NA	NA	NA	NA	AC007368.2
ENSG00000258552	0	NA	NA	NA	NA	NA	AC007375.1
ENSG00000259164	0	NA	NA	NA	NA	NA	AC007375.2
ENSG00000269883	0	NA	NA	NA	NA	NA	AC007375.3
ENSG00000258566	0	NA	NA	NA	NA	NA	AC007376.1
ENSG00000258569	0	NA	NA	NA	NA	NA	AC007376.2
ENSG00000228590	0	NA	NA	NA	NA	NA	AC007381.1
ENSG00000231955	0	NA	NA	NA	NA	NA	AC007383.3
ENSG00000279220	0	NA	NA	NA	NA	NA	AC007383.4
ENSG00000237513	0	NA	NA	NA	NA	NA	AC007384.1
ENSG00000227394	0	NA	NA	NA	NA	NA	AC007386.1
ENSG00000224646	0	NA	NA	NA	NA	NA	AC007387.1
ENSG00000223739	0	NA	NA	NA	NA	NA	AC007389.2
ENSG00000237979	0	NA	NA	NA	NA	NA	AC007389.4
ENSG00000232028	0	NA	NA	NA	NA	NA	AC007391.1
ENSG00000223604	0	NA	NA	NA	NA	NA	AC007394.1
ENSG00000231386	0	NA	NA	NA	NA	NA	AC007395.1
ENSG00000231918	0	NA	NA	NA	NA	NA	AC007402.1
ENSG00000223859	0	NA	NA	NA	NA	NA	AC007403.1
ENSG00000234350	0	NA	NA	NA	NA	NA	AC007405.1
ENSG00000235934	0	NA	NA	NA	NA	NA	AC007405.2
ENSG00000255671	0	NA	NA	NA	NA	NA	AC007406.1
ENSG00000255746	0	NA	NA	NA	NA	NA	AC007406.2
ENSG00000256540	0	NA	NA	NA	NA	NA	AC007406.3
ENSG00000256577	0	NA	NA	NA	NA	NA	AC007406.4
ENSG00000224173	0	NA	NA	NA	NA	NA	AC007422.1
ENSG00000235495	0	NA	NA	NA	NA	NA	AC007422.2
ENSG00000271239	0	NA	NA	NA	NA	NA	AC007423.1
ENSG00000257501	0	NA	NA	NA	NA	NA	AC007424.1
ENSG00000263499	0	NA	NA	NA	NA	NA	AC007431.1
ENSG00000266100	0	NA	NA	NA	NA	NA	AC007431.2
ENSG00000280028	0	NA	NA	NA	NA	NA	AC007431.3
ENSG00000264093	0	NA	NA	NA	NA	NA	AC007448.1
ENSG00000264421	0	NA	NA	NA	NA	NA	AC007448.2
ENSG00000256237	0	NA	NA	NA	NA	NA	AC007450.1
ENSG00000274551	0	NA	NA	NA	NA	NA	AC007450.2
ENSG00000277705	0	NA	NA	NA	NA	NA	AC007450.3
ENSG00000278654	0	NA	NA	NA	NA	NA	AC007450.4
ENSG00000256708	0	NA	NA	NA	NA	NA	AC007458.1
ENSG00000226506	0	NA	NA	NA	NA	NA	AC007463.1
ENSG00000279427	0	NA	NA	NA	NA	NA	AC007490.1
ENSG00000260573	0	NA	NA	NA	NA	NA	AC007493.1
ENSG00000260012	0	NA	NA	NA	NA	NA	AC007494.1
ENSG00000260744	0	NA	NA	NA	NA	NA	AC007494.2
ENSG00000279509	0	NA	NA	NA	NA	NA	AC007494.3
ENSG00000246379	0	NA	NA	NA	NA	NA	AC007495.1
ENSG00000260041	0	NA	NA	NA	NA	NA	AC007495.2
ENSG00000260194	0	NA	NA	NA	NA	NA	AC007496.1
ENSG00000261630	0	NA	NA	NA	NA	NA	AC007496.2
ENSG00000280392	0	NA	NA	NA	NA	NA	AC007496.3
ENSG00000258272	0	NA	NA	NA	NA	NA	AC007513.1
ENSG00000256306	0	NA	NA	NA	NA	NA	AC007527.1
ENSG00000277935	0	NA	NA	NA	NA	NA	AC007527.2
ENSG00000261369	0	NA	NA	NA	NA	NA	AC007533.1
ENSG00000255356	0	NA	NA	NA	NA	NA	AC007536.1
ENSG00000198134	0	NA	NA	NA	NA	NA	AC007537.1
ENSG00000257579	0	NA	NA	NA	NA	NA	AC007540.1
ENSG00000213155	0	NA	NA	NA	NA	NA	AC007547.1
ENSG00000239805	0	NA	NA	NA	NA	NA	AC007547.2
ENSG00000232736	0	NA	NA	NA	NA	NA	AC007551.1
ENSG00000274328	0	NA	NA	NA	NA	NA	AC007551.2
ENSG00000256450	0	NA	NA	NA	NA	NA	AC007552.1
ENSG00000256564	0	NA	NA	NA	NA	NA	AC007552.2
ENSG00000235321	0	NA	NA	NA	NA	NA	AC007556.1
ENSG00000227021	0	NA	NA	NA	NA	NA	AC007557.1
ENSG00000231597	0	NA	NA	NA	NA	NA	AC007557.2
ENSG00000236295	0	NA	NA	NA	NA	NA	AC007557.3
ENSG00000237479	0	NA	NA	NA	NA	NA	AC007557.4
ENSG00000235993	0	NA	NA	NA	NA	NA	AC007559.1
ENSG00000238165	0	NA	NA	NA	NA	NA	AC007560.1
ENSG00000235583	0	NA	NA	NA	NA	NA	AC007562.1
ENSG00000229352	0	NA	NA	NA	NA	NA	AC007563.1
ENSG00000236886	0	NA	NA	NA	NA	NA	AC007563.2
ENSG00000237930	0	NA	NA	NA	NA	NA	AC007563.3
ENSG00000270453	0	NA	NA	NA	NA	NA	AC007566.2
ENSG00000224136	0	NA	NA	NA	NA	NA	AC007568.1
ENSG00000257221	0	NA	NA	NA	NA	NA	AC007569.1
ENSG00000263279	0	NA	NA	NA	NA	NA	AC007595.1
ENSG00000260723	0	NA	NA	NA	NA	NA	AC007598.1
ENSG00000261394	0	NA	NA	NA	NA	NA	AC007598.2
ENSG00000259866	0	NA	NA	NA	NA	NA	AC007599.1
ENSG00000262038	0	NA	NA	NA	NA	NA	AC007599.2
ENSG00000175604	0	NA	NA	NA	NA	NA	AC007601.1
ENSG00000261293	0	NA	NA	NA	NA	NA	AC007601.2
ENSG00000261751	0	NA	NA	NA	NA	NA	AC007603.1
ENSG00000279842	0	NA	NA	NA	NA	NA	AC007603.2
ENSG00000205414	0	NA	NA	NA	NA	NA	AC007608.1
ENSG00000260029	0	NA	NA	NA	NA	NA	AC007608.2
ENSG00000260249	0	NA	NA	NA	NA	NA	AC007608.3
ENSG00000278909	0	NA	NA	NA	NA	NA	AC007608.4
ENSG00000259843	0	NA	NA	NA	NA	NA	AC007610.1
ENSG00000260381	0	NA	NA	NA	NA	NA	AC007610.2
ENSG00000261835	0	NA	NA	NA	NA	NA	AC007610.3
ENSG00000279356	0	NA	NA	NA	NA	NA	AC007610.4
ENSG00000279249	0	NA	NA	NA	NA	NA	AC007614.1
ENSG00000280189	0	NA	NA	NA	NA	NA	AC007614.2
ENSG00000203648	0	NA	NA	NA	NA	NA	AC007618.1
ENSG00000255670	0	NA	NA	NA	NA	NA	AC007619.1
ENSG00000271370	0	NA	NA	NA	NA	NA	AC007619.2
ENSG00000239255	0	NA	NA	NA	NA	NA	AC007620.1
ENSG00000270857	0	NA	NA	NA	NA	NA	AC007621.1
ENSG00000240441	0	NA	NA	NA	NA	NA	AC007622.1
ENSG00000258136	0	NA	NA	NA	NA	NA	AC007622.2
ENSG00000264131	0	NA	NA	NA	NA	NA	AC007631.1
ENSG00000262079	0	NA	NA	NA	NA	NA	AC007638.1
ENSG00000263096	0	NA	NA	NA	NA	NA	AC007638.2
ENSG00000235464	0	NA	NA	NA	NA	NA	AC007652.1
ENSG00000256339	0	NA	NA	NA	NA	NA	AC007655.1
ENSG00000258131	0	NA	NA	NA	NA	NA	AC007656.1
ENSG00000279190	0	NA	NA	NA	NA	NA	AC007656.2
ENSG00000161132	0	NA	NA	NA	NA	NA	AC007663.1
ENSG00000226297	0	NA	NA	NA	NA	NA	AC007677.1
ENSG00000225610	0	NA	NA	NA	NA	NA	AC007679.1
ENSG00000237041	0	NA	NA	NA	NA	NA	AC007679.2
ENSG00000279482	0	NA	NA	NA	NA	NA	AC007683.2
ENSG00000258473	0	NA	NA	NA	NA	NA	AC007686.2
ENSG00000256011	0	NA	NA	NA	NA	NA	AC007688.2
ENSG00000233565	0	NA	NA	NA	NA	NA	AC007690.1
ENSG00000278256	0	NA	NA	NA	NA	NA	AC007718.1
ENSG00000260616	0	NA	NA	NA	NA	NA	AC007728.1
ENSG00000270120	0	NA	NA	NA	NA	NA	AC007728.3
ENSG00000188280	0	NA	NA	NA	NA	NA	AC007731.1
ENSG00000215493	0	NA	NA	NA	NA	NA	AC007731.2
ENSG00000236003	0	NA	NA	NA	NA	NA	AC007731.4
ENSG00000277971	0	NA	NA	NA	NA	NA	AC007731.5
ENSG00000280257	0	NA	NA	NA	NA	NA	AC007741.1
ENSG00000225896	0	NA	NA	NA	NA	NA	AC007742.1
ENSG00000275578	0	NA	NA	NA	NA	NA	AC007742.2
ENSG00000271894	0	NA	NA	NA	NA	NA	AC007744.1
ENSG00000259855	0	NA	NA	NA	NA	NA	AC007749.1
ENSG00000254644	0	NA	NA	NA	NA	NA	AC007751.1
ENSG00000255105	0	NA	NA	NA	NA	NA	AC007751.2
ENSG00000267009	0	NA	NA	NA	NA	NA	AC007780.1
ENSG00000267922	0	NA	NA	NA	NA	NA	AC007785.1
ENSG00000268053	0	NA	NA	NA	NA	NA	AC007785.2
ENSG00000268401	0	NA	NA	NA	NA	NA	AC007785.3
ENSG00000276631	0	NA	NA	NA	NA	NA	AC007786.3
ENSG00000267610	0	NA	NA	NA	NA	NA	AC007787.1
ENSG00000279044	0	NA	NA	NA	NA	NA	AC007787.2
ENSG00000226205	0	NA	NA	NA	NA	NA	AC007790.1
ENSG00000280103	0	NA	NA	NA	NA	NA	AC007792.1
ENSG00000267617	0	NA	NA	NA	NA	NA	AC007795.1
ENSG00000249094	0	NA	NA	NA	NA	NA	AC007834.1
ENSG00000256351	0	NA	NA	NA	NA	NA	AC007834.2
ENSG00000269069	0	NA	NA	NA	NA	NA	AC007842.1
ENSG00000255983	0	NA	NA	NA	NA	NA	AC007848.1
ENSG00000256218	0	NA	NA	NA	NA	NA	AC007848.2
ENSG00000242795	0	NA	NA	NA	NA	NA	AC007849.1
ENSG00000244381	0	NA	NA	NA	NA	NA	AC007849.2
ENSG00000262950	0	NA	NA	NA	NA	NA	AC007861.1
ENSG00000263110	0	NA	NA	NA	NA	NA	AC007861.2
ENSG00000254488	0	NA	NA	NA	NA	NA	AC007876.1
ENSG00000224342	0	NA	NA	NA	NA	NA	AC007879.1
ENSG00000240440	0	NA	NA	NA	NA	NA	AC007879.4
ENSG00000233870	0	NA	NA	NA	NA	NA	AC007881.1
ENSG00000236469	0	NA	NA	NA	NA	NA	AC007881.2
ENSG00000224891	0	NA	NA	NA	NA	NA	AC007899.1
ENSG00000259759	0	NA	NA	NA	NA	NA	AC007907.1
ENSG00000224611	0	NA	NA	NA	NA	NA	AC007919.1
ENSG00000231384	0	NA	NA	NA	NA	NA	AC007919.2
ENSG00000198491	0	NA	NA	NA	NA	NA	AC007920.1
ENSG00000264695	0	NA	NA	NA	NA	NA	AC007922.1
ENSG00000265094	0	NA	NA	NA	NA	NA	AC007922.2
ENSG00000266489	0	NA	NA	NA	NA	NA	AC007922.3
ENSG00000263567	0	NA	NA	NA	NA	NA	AC007923.1
ENSG00000265863	0	NA	NA	NA	NA	NA	AC007923.2
ENSG00000266448	0	NA	NA	NA	NA	NA	AC007923.3
ENSG00000266877	0	NA	NA	NA	NA	NA	AC007923.4
ENSG00000259920	0	NA	NA	NA	NA	NA	AC007938.1
ENSG00000263863	0	NA	NA	NA	NA	NA	AC007948.1
ENSG00000197665	0	NA	NA	NA	NA	NA	AC007952.1
ENSG00000228157	0	NA	NA	NA	NA	NA	AC007952.2
ENSG00000262202	0	NA	NA	NA	NA	NA	AC007952.4
ENSG00000262292	0	NA	NA	NA	NA	NA	AC007952.5
ENSG00000262319	0	NA	NA	NA	NA	NA	AC007952.6
ENSG00000263394	0	NA	NA	NA	NA	NA	AC007952.7
ENSG00000266311	0	NA	NA	NA	NA	NA	AC007952.8
ENSG00000266664	0	NA	NA	NA	NA	NA	AC007952.9
ENSG00000225790	0	NA	NA	NA	NA	NA	AC007953.1
ENSG00000270321	0	NA	NA	NA	NA	NA	AC007953.2
ENSG00000258510	0	NA	NA	NA	NA	NA	AC007954.1
ENSG00000258439	0	NA	NA	NA	NA	NA	AC007956.1
ENSG00000226747	0	NA	NA	NA	NA	NA	AC007966.1
ENSG00000173357	0	NA	NA	NA	NA	NA	AC007967.1
ENSG00000228207	0	NA	NA	NA	NA	NA	AC007967.2
ENSG00000230025	0	NA	NA	NA	NA	NA	AC007967.3
ENSG00000273731	0	NA	NA	NA	NA	NA	AC007967.4
ENSG00000234061	0	NA	NA	NA	NA	NA	AC007969.2
ENSG00000253790	0	NA	NA	NA	NA	NA	AC007991.1
ENSG00000253939	0	NA	NA	NA	NA	NA	AC007991.3
ENSG00000254287	0	NA	NA	NA	NA	NA	AC007991.4
ENSG00000183663	0	NA	NA	NA	NA	NA	AC007992.1
ENSG00000271349	0	NA	NA	NA	NA	NA	AC007992.2
ENSG00000267166	0	NA	NA	NA	NA	NA	AC007993.1
ENSG00000267420	0	NA	NA	NA	NA	NA	AC007993.2
ENSG00000239683	0	NA	NA	NA	NA	NA	AC007998.1
ENSG00000267583	0	NA	NA	NA	NA	NA	AC007998.3
ENSG00000275512	0	NA	NA	NA	NA	NA	AC007998.4
ENSG00000279074	0	NA	NA	NA	NA	NA	AC007998.5
ENSG00000256378	0	NA	NA	NA	NA	NA	AC008011.1
ENSG00000256984	0	NA	NA	NA	NA	NA	AC008013.2
ENSG00000270926	0	NA	NA	NA	NA	NA	AC008013.3
ENSG00000258578	0	NA	NA	NA	NA	NA	AC008015.1
ENSG00000256075	0	NA	NA	NA	NA	NA	AC008033.1
ENSG00000256917	0	NA	NA	NA	NA	NA	AC008033.2
ENSG00000239219	0	NA	NA	NA	NA	NA	AC008040.1
ENSG00000242583	0	NA	NA	NA	NA	NA	AC008040.2
ENSG00000244039	0	NA	NA	NA	NA	NA	AC008040.3
ENSG00000244193	0	NA	NA	NA	NA	NA	AC008040.4
ENSG00000268220	0	NA	NA	NA	NA	NA	AC008040.5
ENSG00000259124	0	NA	NA	NA	NA	NA	AC008050.1
ENSG00000257580	0	NA	NA	NA	NA	NA	AC008055.1
ENSG00000258637	0	NA	NA	NA	NA	NA	AC008056.1
ENSG00000259106	0	NA	NA	NA	NA	NA	AC008056.2
ENSG00000218672	0	NA	NA	NA	NA	NA	AC008060.1
ENSG00000227365	0	NA	NA	NA	NA	NA	AC008060.2
ENSG00000236544	0	NA	NA	NA	NA	NA	AC008060.3
ENSG00000260426	0	NA	NA	NA	NA	NA	AC008060.4
ENSG00000253793	0	NA	NA	NA	NA	NA	AC008066.1
ENSG00000237031	0	NA	NA	NA	NA	NA	AC008067.1
ENSG00000224604	0	NA	NA	NA	NA	NA	AC008069.1
ENSG00000228681	0	NA	NA	NA	NA	NA	AC008072.1
ENSG00000223754	0	NA	NA	NA	NA	NA	AC008073.1
ENSG00000232642	0	NA	NA	NA	NA	NA	AC008073.2
ENSG00000223935	0	NA	NA	NA	NA	NA	AC008074.1
ENSG00000237217	0	NA	NA	NA	NA	NA	AC008074.2
ENSG00000187979	0	NA	NA	NA	NA	NA	AC008079.1
ENSG00000173862	0	NA	NA	NA	NA	NA	AC008080.1
ENSG00000227481	0	NA	NA	NA	NA	NA	AC008080.2
ENSG00000233219	0	NA	NA	NA	NA	NA	AC008080.3
ENSG00000236494	0	NA	NA	NA	NA	NA	AC008080.4
ENSG00000257925	0	NA	NA	NA	NA	NA	AC008083.1
ENSG00000258181	0	NA	NA	NA	NA	NA	AC008083.2
ENSG00000276454	0	NA	NA	NA	NA	NA	AC008083.3
ENSG00000266839	0	NA	NA	NA	NA	NA	AC008088.1
ENSG00000279987	0	NA	NA	NA	NA	NA	AC008103.1
ENSG00000255649	0	NA	NA	NA	NA	NA	AC008114.1
ENSG00000257004	0	NA	NA	NA	NA	NA	AC008115.2
ENSG00000271596	0	NA	NA	NA	NA	NA	AC008121.1
ENSG00000274797	0	NA	NA	NA	NA	NA	AC008121.3
ENSG00000257958	0	NA	NA	NA	NA	NA	AC008125.1
ENSG00000258204	0	NA	NA	NA	NA	NA	AC008126.1
ENSG00000257319	0	NA	NA	NA	NA	NA	AC008127.1
ENSG00000257572	0	NA	NA	NA	NA	NA	AC008127.2
ENSG00000161103	0	NA	NA	NA	NA	NA	AC008132.1
ENSG00000239989	0	NA	NA	NA	NA	NA	AC008132.2
ENSG00000266535	0	NA	NA	NA	NA	NA	AC008133.1
ENSG00000280349	0	NA	NA	NA	NA	NA	AC008133.2
ENSG00000234594	0	NA	NA	NA	NA	NA	AC008134.1
ENSG00000257256	0	NA	NA	NA	NA	NA	AC008147.1
ENSG00000278842	0	NA	NA	NA	NA	NA	AC008147.4
ENSG00000258177	0	NA	NA	NA	NA	NA	AC008149.1
ENSG00000229177	0	NA	NA	NA	NA	NA	AC008154.1
ENSG00000231098	0	NA	NA	NA	NA	NA	AC008154.2
ENSG00000213238	0	NA	NA	NA	NA	NA	AC008155.2
ENSG00000271346	0	NA	NA	NA	NA	NA	AC008162.1
ENSG00000278646	0	NA	NA	NA	NA	NA	AC008162.2
ENSG00000233491	0	NA	NA	NA	NA	NA	AC008163.1
ENSG00000223536	0	NA	NA	NA	NA	NA	AC008164.1
ENSG00000223890	0	NA	NA	NA	NA	NA	AC008171.1
ENSG00000235059	0	NA	NA	NA	NA	NA	AC008175.1
ENSG00000273589	0	NA	NA	NA	NA	NA	AC008175.2
ENSG00000251175	0	NA	NA	NA	NA	NA	AC008243.1
ENSG00000257022	0	NA	NA	NA	NA	NA	AC008250.1
ENSG00000275567	0	NA	NA	NA	NA	NA	AC008250.2
ENSG00000224545	0	NA	NA	NA	NA	NA	AC008264.1
ENSG00000273489	0	NA	NA	NA	NA	NA	AC008264.2
ENSG00000230189	0	NA	NA	NA	NA	NA	AC008267.2
ENSG00000234500	0	NA	NA	NA	NA	NA	AC008267.3
ENSG00000236928	0	NA	NA	NA	NA	NA	AC008267.4
ENSG00000244510	0	NA	NA	NA	NA	NA	AC008267.6
ENSG00000244657	0	NA	NA	NA	NA	NA	AC008267.7
ENSG00000279785	0	NA	NA	NA	NA	NA	AC008267.8
ENSG00000260171	0	NA	NA	NA	NA	NA	AC008269.2
ENSG00000223642	0	NA	NA	NA	NA	NA	AC008277.1
ENSG00000270893	0	NA	NA	NA	NA	NA	AC008277.2
ENSG00000224194	0	NA	NA	NA	NA	NA	AC008278.1
ENSG00000235937	0	NA	NA	NA	NA	NA	AC008280.1
ENSG00000241114	0	NA	NA	NA	NA	NA	AC008280.2
ENSG00000253172	0	NA	NA	NA	NA	NA	AC008378.1
ENSG00000241187	0	NA	NA	NA	NA	NA	AC008379.1
ENSG00000270904	0	NA	NA	NA	NA	NA	AC008385.1
ENSG00000268051	0	NA	NA	NA	NA	NA	AC008395.1
ENSG00000268465	0	NA	NA	NA	NA	NA	AC008403.1
ENSG00000268530	0	NA	NA	NA	NA	NA	AC008403.2
ENSG00000248482	0	NA	NA	NA	NA	NA	AC008406.1
ENSG00000248753	0	NA	NA	NA	NA	NA	AC008406.2
ENSG00000277619	0	NA	NA	NA	NA	NA	AC008406.3
ENSG00000253261	0	NA	NA	NA	NA	NA	AC008410.1
ENSG00000248293	0	NA	NA	NA	NA	NA	AC008413.1
ENSG00000249403	0	NA	NA	NA	NA	NA	AC008413.2
ENSG00000253693	0	NA	NA	NA	NA	NA	AC008415.1
ENSG00000249068	0	NA	NA	NA	NA	NA	AC008417.1
ENSG00000253785	0	NA	NA	NA	NA	NA	AC008429.2
ENSG00000254295	0	NA	NA	NA	NA	NA	AC008429.3
ENSG00000254328	0	NA	NA	NA	NA	NA	AC008429.4
ENSG00000273569	0	NA	NA	NA	NA	NA	AC008432.1
ENSG00000249655	0	NA	NA	NA	NA	NA	AC008434.1
ENSG00000253965	0	NA	NA	NA	NA	NA	AC008438.2
ENSG00000228323	0	NA	NA	NA	NA	NA	AC008440.1
ENSG00000232220	0	NA	NA	NA	NA	NA	AC008440.2
ENSG00000232324	0	NA	NA	NA	NA	NA	AC008440.3
ENSG00000247049	0	NA	NA	NA	NA	NA	AC008443.2
ENSG00000248103	0	NA	NA	NA	NA	NA	AC008443.3
ENSG00000274525	0	NA	NA	NA	NA	NA	AC008443.7
ENSG00000253600	0	NA	NA	NA	NA	NA	AC008446.1
ENSG00000214942	0	NA	NA	NA	NA	NA	AC008448.1
ENSG00000250309	0	NA	NA	NA	NA	NA	AC008453.1
ENSG00000253687	0	NA	NA	NA	NA	NA	AC008456.1
ENSG00000253660	0	NA	NA	NA	NA	NA	AC008464.1
ENSG00000267557	0	NA	NA	NA	NA	NA	AC008474.1
ENSG00000267477	0	NA	NA	NA	NA	NA	AC008481.3
ENSG00000253946	0	NA	NA	NA	NA	NA	AC008489.1
ENSG00000249791	0	NA	NA	NA	NA	NA	AC008494.2
ENSG00000238254	0	NA	NA	NA	NA	NA	AC008496.1
ENSG00000250258	0	NA	NA	NA	NA	NA	AC008496.2
ENSG00000276945	0	NA	NA	NA	NA	NA	AC008498.1
ENSG00000279985	0	NA	NA	NA	NA	NA	AC008498.2
ENSG00000267006	0	NA	NA	NA	NA	NA	AC008507.2
ENSG00000278895	0	NA	NA	NA	NA	NA	AC008507.3
ENSG00000253348	0	NA	NA	NA	NA	NA	AC008514.1
ENSG00000253966	0	NA	NA	NA	NA	NA	AC008514.2
ENSG00000248588	0	NA	NA	NA	NA	NA	AC008517.1
ENSG00000267611	0	NA	NA	NA	NA	NA	AC008521.1
ENSG00000267725	0	NA	NA	NA	NA	NA	AC008521.2
ENSG00000250377	0	NA	NA	NA	NA	NA	AC008525.1
ENSG00000250555	0	NA	NA	NA	NA	NA	AC008525.2
ENSG00000249175	0	NA	NA	NA	NA	NA	AC008534.1
ENSG00000268797	0	NA	NA	NA	NA	NA	AC008537.1
ENSG00000269843	0	NA	NA	NA	NA	NA	AC008537.2
ENSG00000248701	0	NA	NA	NA	NA	NA	AC008539.1
ENSG00000220949	0	NA	NA	NA	NA	NA	AC008543.2
ENSG00000266922	0	NA	NA	NA	NA	NA	AC008543.3
ENSG00000267089	0	NA	NA	NA	NA	NA	AC008543.4
ENSG00000267646	0	NA	NA	NA	NA	NA	AC008543.5
ENSG00000248709	0	NA	NA	NA	NA	NA	AC008549.1
ENSG00000249021	0	NA	NA	NA	NA	NA	AC008549.2
ENSG00000234259	0	NA	NA	NA	NA	NA	AC008550.1
ENSG00000269043	0	NA	NA	NA	NA	NA	AC008554.1
ENSG00000261754	0	NA	NA	NA	NA	NA	AC008555.1
ENSG00000269086	0	NA	NA	NA	NA	NA	AC008555.2
ENSG00000270544	0	NA	NA	NA	NA	NA	AC008555.3
ENSG00000270624	0	NA	NA	NA	NA	NA	AC008555.4
ENSG00000271109	0	NA	NA	NA	NA	NA	AC008555.5
ENSG00000271171	0	NA	NA	NA	NA	NA	AC008555.6
ENSG00000271666	0	NA	NA	NA	NA	NA	AC008555.7
ENSG00000277013	0	NA	NA	NA	NA	NA	AC008556.1
ENSG00000253512	0	NA	NA	NA	NA	NA	AC008562.1
ENSG00000251135	0	NA	NA	NA	NA	NA	AC008565.1
ENSG00000260112	0	NA	NA	NA	NA	NA	AC008567.1
ENSG00000267273	0	NA	NA	NA	NA	NA	AC008567.2
ENSG00000229855	0	NA	NA	NA	NA	NA	AC008568.1
ENSG00000279860	0	NA	NA	NA	NA	NA	AC008568.2
ENSG00000242080	0	NA	NA	NA	NA	NA	AC008571.1
ENSG00000251293	0	NA	NA	NA	NA	NA	AC008574.1
ENSG00000258864	0	NA	NA	NA	NA	NA	AC008575.1
ENSG00000250615	0	NA	NA	NA	NA	NA	AC008581.1
ENSG00000248634	0	NA	NA	NA	NA	NA	AC008588.1
ENSG00000251680	0	NA	NA	NA	NA	NA	AC008591.1
ENSG00000250362	0	NA	NA	NA	NA	NA	AC008592.1
ENSG00000250955	0	NA	NA	NA	NA	NA	AC008592.2
ENSG00000251409	0	NA	NA	NA	NA	NA	AC008592.4
ENSG00000253527	0	NA	NA	NA	NA	NA	AC008601.1
ENSG00000271128	0	NA	NA	NA	NA	NA	AC008608.1
ENSG00000247699	0	NA	NA	NA	NA	NA	AC008609.1
ENSG00000253858	0	NA	NA	NA	NA	NA	AC008619.1
ENSG00000241870	0	NA	NA	NA	NA	NA	AC008620.1
ENSG00000248560	0	NA	NA	NA	NA	NA	AC008620.2
ENSG00000269014	0	NA	NA	NA	NA	NA	AC008622.1
ENSG00000275862	0	NA	NA	NA	NA	NA	AC008622.3
ENSG00000270518	0	NA	NA	NA	NA	NA	AC008626.1
ENSG00000279966	0	NA	NA	NA	NA	NA	AC008626.2
ENSG00000253297	0	NA	NA	NA	NA	NA	AC008627.1
ENSG00000249433	0	NA	NA	NA	NA	NA	AC008628.1
ENSG00000249944	0	NA	NA	NA	NA	NA	AC008628.2
ENSG00000250678	0	NA	NA	NA	NA	NA	AC008629.2
ENSG00000250928	0	NA	NA	NA	NA	NA	AC008629.3
ENSG00000253141	0	NA	NA	NA	NA	NA	AC008632.1
ENSG00000269487	0	NA	NA	NA	NA	NA	AC008635.1
ENSG00000253978	0	NA	NA	NA	NA	NA	AC008637.1
ENSG00000248831	0	NA	NA	NA	NA	NA	AC008638.1
ENSG00000250006	0	NA	NA	NA	NA	NA	AC008638.2
ENSG00000270669	0	NA	NA	NA	NA	NA	AC008638.3
ENSG00000254298	0	NA	NA	NA	NA	NA	AC008641.1
ENSG00000267375	0	NA	NA	NA	NA	NA	AC008649.2
ENSG00000267815	0	NA	NA	NA	NA	NA	AC008655.1
ENSG00000245688	0	NA	NA	NA	NA	NA	AC008659.1
ENSG00000253331	0	NA	NA	NA	NA	NA	AC008662.1
ENSG00000253538	0	NA	NA	NA	NA	NA	AC008662.2
ENSG00000253768	0	NA	NA	NA	NA	NA	AC008663.1
ENSG00000253955	0	NA	NA	NA	NA	NA	AC008663.2
ENSG00000254164	0	NA	NA	NA	NA	NA	AC008663.3
ENSG00000249526	0	NA	NA	NA	NA	NA	AC008667.1
ENSG00000250692	0	NA	NA	NA	NA	NA	AC008667.2
ENSG00000251387	0	NA	NA	NA	NA	NA	AC008667.3
ENSG00000248544	0	NA	NA	NA	NA	NA	AC008676.1
ENSG00000213414	0	NA	NA	NA	NA	NA	AC008677.1
ENSG00000253422	0	NA	NA	NA	NA	NA	AC008677.3
ENSG00000253269	0	NA	NA	NA	NA	NA	AC008680.1
ENSG00000267633	0	NA	NA	NA	NA	NA	AC008686.1
ENSG00000267335	0	NA	NA	NA	NA	NA	AC008687.1
ENSG00000268108	0	NA	NA	NA	NA	NA	AC008687.2
ENSG00000268287	0	NA	NA	NA	NA	NA	AC008687.3
ENSG00000268655	0	NA	NA	NA	NA	NA	AC008687.4
ENSG00000268669	0	NA	NA	NA	NA	NA	AC008687.5
ENSG00000269706	0	NA	NA	NA	NA	NA	AC008687.6
ENSG00000249738	0	NA	NA	NA	NA	NA	AC008691.1
ENSG00000253798	0	NA	NA	NA	NA	NA	AC008694.1
ENSG00000254336	0	NA	NA	NA	NA	NA	AC008694.2
ENSG00000273217	0	NA	NA	NA	NA	NA	AC008695.1
ENSG00000225869	0	NA	NA	NA	NA	NA	AC008696.1
ENSG00000249881	0	NA	NA	NA	NA	NA	AC008696.2
ENSG00000248125	0	NA	NA	NA	NA	NA	AC008700.1
ENSG00000253947	0	NA	NA	NA	NA	NA	AC008705.1
ENSG00000253357	0	NA	NA	NA	NA	NA	AC008708.1
ENSG00000213488	0	NA	NA	NA	NA	NA	AC008716.1
ENSG00000250114	0	NA	NA	NA	NA	NA	AC008723.1
ENSG00000250407	0	NA	NA	NA	NA	NA	AC008728.1
ENSG00000261669	0	NA	NA	NA	NA	NA	AC008731.1
ENSG00000269300	0	NA	NA	NA	NA	NA	AC008734.1
ENSG00000269400	0	NA	NA	NA	NA	NA	AC008734.2
ENSG00000267096	0	NA	NA	NA	NA	NA	AC008735.1
ENSG00000269859	0	NA	NA	NA	NA	NA	AC008735.3
ENSG00000279063	0	NA	NA	NA	NA	NA	AC008735.5
ENSG00000267567	0	NA	NA	NA	NA	NA	AC008736.2
ENSG00000268743	0	NA	NA	NA	NA	NA	AC008737.1
ENSG00000269419	0	NA	NA	NA	NA	NA	AC008737.2
ENSG00000269799	0	NA	NA	NA	NA	NA	AC008737.3
ENSG00000267054	0	NA	NA	NA	NA	NA	AC008738.1
ENSG00000267580	0	NA	NA	NA	NA	NA	AC008738.3
ENSG00000267714	0	NA	NA	NA	NA	NA	AC008738.4
ENSG00000267727	0	NA	NA	NA	NA	NA	AC008738.5
ENSG00000270212	0	NA	NA	NA	NA	NA	AC008738.6
ENSG00000273420	0	NA	NA	NA	NA	NA	AC008738.7
ENSG00000268326	0	NA	NA	NA	NA	NA	AC008739.1
ENSG00000269373	0	NA	NA	NA	NA	NA	AC008739.2
ENSG00000271598	0	NA	NA	NA	NA	NA	AC008739.3
ENSG00000279404	0	NA	NA	NA	NA	NA	AC008739.5
ENSG00000257403	0	NA	NA	NA	NA	NA	AC008740.1
ENSG00000276548	0	NA	NA	NA	NA	NA	AC008740.2
ENSG00000259955	0	NA	NA	NA	NA	NA	AC008741.1
ENSG00000267650	0	NA	NA	NA	NA	NA	AC008742.1
ENSG00000268231	0	NA	NA	NA	NA	NA	AC008743.1
ENSG00000271150	0	NA	NA	NA	NA	NA	AC008745.1
ENSG00000268593	0	NA	NA	NA	NA	NA	AC008749.1
ENSG00000254760	0	NA	NA	NA	NA	NA	AC008750.1
ENSG00000267905	0	NA	NA	NA	NA	NA	AC008750.3
ENSG00000267984	0	NA	NA	NA	NA	NA	AC008750.4
ENSG00000268711	0	NA	NA	NA	NA	NA	AC008750.6
ENSG00000269403	0	NA	NA	NA	NA	NA	AC008750.8
ENSG00000268293	0	NA	NA	NA	NA	NA	AC008751.1
ENSG00000269236	0	NA	NA	NA	NA	NA	AC008751.2
ENSG00000266950	0	NA	NA	NA	NA	NA	AC008752.1
ENSG00000269564	0	NA	NA	NA	NA	NA	AC008753.2
ENSG00000269877	0	NA	NA	NA	NA	NA	AC008753.3
ENSG00000196826	0	NA	NA	NA	NA	NA	AC008758.1
ENSG00000248406	0	NA	NA	NA	NA	NA	AC008758.3
ENSG00000268870	0	NA	NA	NA	NA	NA	AC008758.5
ENSG00000269755	0	NA	NA	NA	NA	NA	AC008758.6
ENSG00000267490	0	NA	NA	NA	NA	NA	AC008759.1
ENSG00000267612	0	NA	NA	NA	NA	NA	AC008759.2
ENSG00000277587	0	NA	NA	NA	NA	NA	AC008759.3
ENSG00000269680	0	NA	NA	NA	NA	NA	AC008760.1
ENSG00000268112	0	NA	NA	NA	NA	NA	AC008761.1
ENSG00000269752	0	NA	NA	NA	NA	NA	AC008761.2
ENSG00000279300	0	NA	NA	NA	NA	NA	AC008761.3
ENSG00000268204	0	NA	NA	NA	NA	NA	AC008763.1
ENSG00000269711	0	NA	NA	NA	NA	NA	AC008763.3
ENSG00000141979	0	NA	NA	NA	NA	NA	AC008764.1
ENSG00000268087	0	NA	NA	NA	NA	NA	AC008764.2
ENSG00000268309	0	NA	NA	NA	NA	NA	AC008764.3
ENSG00000269085	0	NA	NA	NA	NA	NA	AC008764.5
ENSG00000279748	0	NA	NA	NA	NA	NA	AC008764.9
ENSG00000257355	0	NA	NA	NA	NA	NA	AC008770.1
ENSG00000267179	0	NA	NA	NA	NA	NA	AC008770.2
ENSG00000248294	0	NA	NA	NA	NA	NA	AC008780.1
ENSG00000246422	0	NA	NA	NA	NA	NA	AC008781.2
ENSG00000273557	0	NA	NA	NA	NA	NA	AC008781.3
ENSG00000270779	0	NA	NA	NA	NA	NA	AC008782.1
ENSG00000278994	0	NA	NA	NA	NA	NA	AC008785.1
ENSG00000267407	0	NA	NA	NA	NA	NA	AC008794.1
ENSG00000267599	0	NA	NA	NA	NA	NA	AC008794.2
ENSG00000267433	0	NA	NA	NA	NA	NA	AC008798.1
ENSG00000241059	0	NA	NA	NA	NA	NA	AC008799.2
ENSG00000267245	0	NA	NA	NA	NA	NA	AC008805.1
ENSG00000267555	0	NA	NA	NA	NA	NA	AC008805.2
ENSG00000279936	0	NA	NA	NA	NA	NA	AC008806.1
ENSG00000248918	0	NA	NA	NA	NA	NA	AC008808.1
ENSG00000250360	0	NA	NA	NA	NA	NA	AC008808.2
ENSG00000255875	0	NA	NA	NA	NA	NA	AC008813.1
ENSG00000271257	0	NA	NA	NA	NA	NA	AC008814.1
ENSG00000250453	0	NA	NA	NA	NA	NA	AC008825.1
ENSG00000270495	0	NA	NA	NA	NA	NA	AC008825.2
ENSG00000276214	0	NA	NA	NA	NA	NA	AC008833.1
ENSG00000249101	0	NA	NA	NA	NA	NA	AC008834.1
ENSG00000248236	0	NA	NA	NA	NA	NA	AC008837.1
ENSG00000248928	0	NA	NA	NA	NA	NA	AC008837.2
ENSG00000250240	0	NA	NA	NA	NA	NA	AC008840.1
ENSG00000248733	0	NA	NA	NA	NA	NA	AC008852.1
ENSG00000248288	0	NA	NA	NA	NA	NA	AC008868.1
ENSG00000250032	0	NA	NA	NA	NA	NA	AC008869.1
ENSG00000260482	0	NA	NA	NA	NA	NA	AC008870.1
ENSG00000261266	0	NA	NA	NA	NA	NA	AC008870.3
ENSG00000261723	0	NA	NA	NA	NA	NA	AC008870.4
ENSG00000278912	0	NA	NA	NA	NA	NA	AC008870.5
ENSG00000250383	0	NA	NA	NA	NA	NA	AC008871.1
ENSG00000279638	0	NA	NA	NA	NA	NA	AC008873.1
ENSG00000267952	0	NA	NA	NA	NA	NA	AC008878.1
ENSG00000268861	0	NA	NA	NA	NA	NA	AC008878.3
ENSG00000269371	0	NA	NA	NA	NA	NA	AC008878.4
ENSG00000248758	0	NA	NA	NA	NA	NA	AC008883.1
ENSG00000251054	0	NA	NA	NA	NA	NA	AC008883.2
ENSG00000248105	0	NA	NA	NA	NA	NA	AC008885.1
ENSG00000249100	0	NA	NA	NA	NA	NA	AC008885.2
ENSG00000249236	0	NA	NA	NA	NA	NA	AC008892.1
ENSG00000267373	0	NA	NA	NA	NA	NA	AC008894.1
ENSG00000269243	0	NA	NA	NA	NA	NA	AC008894.2
ENSG00000242198	0	NA	NA	NA	NA	NA	AC008897.1
ENSG00000247372	0	NA	NA	NA	NA	NA	AC008897.2
ENSG00000262211	0	NA	NA	NA	NA	NA	AC008914.1
ENSG00000259782	0	NA	NA	NA	NA	NA	AC008915.1
ENSG00000225230	0	NA	NA	NA	NA	NA	AC008937.1
ENSG00000260072	0	NA	NA	NA	NA	NA	AC008938.1
ENSG00000228650	0	NA	NA	NA	NA	NA	AC008940.1
ENSG00000272234	0	NA	NA	NA	NA	NA	AC008945.1
ENSG00000248261	0	NA	NA	NA	NA	NA	AC008948.1
ENSG00000250155	0	NA	NA	NA	NA	NA	AC008957.1
ENSG00000274441	0	NA	NA	NA	NA	NA	AC008957.2
ENSG00000251648	0	NA	NA	NA	NA	NA	AC008958.1
ENSG00000271299	0	NA	NA	NA	NA	NA	AC008962.1
ENSG00000251099	0	NA	NA	NA	NA	NA	AC008967.1
ENSG00000268083	0	NA	NA	NA	NA	NA	AC008982.1
ENSG00000278999	0	NA	NA	NA	NA	NA	AC008985.1
ENSG00000267528	0	NA	NA	NA	NA	NA	AC008991.1
ENSG00000267683	0	NA	NA	NA	NA	NA	AC008991.2
ENSG00000267636	0	NA	NA	NA	NA	NA	AC008992.1
ENSG00000260277	0	NA	NA	NA	NA	NA	AC009019.1
ENSG00000260905	0	NA	NA	NA	NA	NA	AC009021.1
ENSG00000260973	0	NA	NA	NA	NA	NA	AC009021.2
ENSG00000241183	0	NA	NA	NA	NA	NA	AC009022.2
ENSG00000271129	0	NA	NA	NA	NA	NA	AC009027.1
ENSG00000279120	0	NA	NA	NA	NA	NA	AC009033.1
ENSG00000261113	0	NA	NA	NA	NA	NA	AC009034.1
ENSG00000260580	0	NA	NA	NA	NA	NA	AC009035.1
ENSG00000261470	0	NA	NA	NA	NA	NA	AC009039.1
ENSG00000279779	0	NA	NA	NA	NA	NA	AC009039.2
ENSG00000260807	0	NA	NA	NA	NA	NA	AC009041.2
ENSG00000261720	0	NA	NA	NA	NA	NA	AC009041.3
ENSG00000279991	0	NA	NA	NA	NA	NA	AC009044.1
ENSG00000260345	0	NA	NA	NA	NA	NA	AC009052.1
ENSG00000214331	0	NA	NA	NA	NA	NA	AC009053.1
ENSG00000261079	0	NA	NA	NA	NA	NA	AC009053.2
ENSG00000261170	0	NA	NA	NA	NA	NA	AC009053.3
ENSG00000276822	0	NA	NA	NA	NA	NA	AC009053.4
ENSG00000259999	0	NA	NA	NA	NA	NA	AC009054.1
ENSG00000260364	0	NA	NA	NA	NA	NA	AC009055.1
ENSG00000260834	0	NA	NA	NA	NA	NA	AC009055.2
ENSG00000247228	0	NA	NA	NA	NA	NA	AC009060.1
ENSG00000261145	0	NA	NA	NA	NA	NA	AC009060.2
ENSG00000261320	0	NA	NA	NA	NA	NA	AC009061.1
ENSG00000259914	0	NA	NA	NA	NA	NA	AC009063.1
ENSG00000260788	0	NA	NA	NA	NA	NA	AC009063.2
ENSG00000261103	0	NA	NA	NA	NA	NA	AC009063.3
ENSG00000259933	0	NA	NA	NA	NA	NA	AC009065.2
ENSG00000260447	0	NA	NA	NA	NA	NA	AC009065.3
ENSG00000261123	0	NA	NA	NA	NA	NA	AC009065.5
ENSG00000261240	0	NA	NA	NA	NA	NA	AC009065.6
ENSG00000261663	0	NA	NA	NA	NA	NA	AC009065.8
ENSG00000261673	0	NA	NA	NA	NA	NA	AC009075.1
ENSG00000261774	0	NA	NA	NA	NA	NA	AC009075.2
ENSG00000213318	0	NA	NA	NA	NA	NA	AC009078.1
ENSG00000240338	0	NA	NA	NA	NA	NA	AC009078.2
ENSG00000261310	0	NA	NA	NA	NA	NA	AC009081.1
ENSG00000265408	0	NA	NA	NA	NA	NA	AC009084.1
ENSG00000280334	0	NA	NA	NA	NA	NA	AC009084.2
ENSG00000280416	0	NA	NA	NA	NA	NA	AC009084.3
ENSG00000260514	0	NA	NA	NA	NA	NA	AC009086.1
ENSG00000277669	0	NA	NA	NA	NA	NA	AC009086.2
ENSG00000279583	0	NA	NA	NA	NA	NA	AC009086.3
ENSG00000260252	0	NA	NA	NA	NA	NA	AC009087.1
ENSG00000260304	0	NA	NA	NA	NA	NA	AC009088.2
ENSG00000261385	0	NA	NA	NA	NA	NA	AC009088.3
ENSG00000260148	0	NA	NA	NA	NA	NA	AC009090.2
ENSG00000276663	0	NA	NA	NA	NA	NA	AC009090.3
ENSG00000279803	0	NA	NA	NA	NA	NA	AC009090.5
ENSG00000260908	0	NA	NA	NA	NA	NA	AC009093.3
ENSG00000260953	0	NA	NA	NA	NA	NA	AC009093.4
ENSG00000273582	0	NA	NA	NA	NA	NA	AC009093.5
ENSG00000279106	0	NA	NA	NA	NA	NA	AC009093.7
ENSG00000237718	0	NA	NA	NA	NA	NA	AC009095.1
ENSG00000260185	0	NA	NA	NA	NA	NA	AC009097.1
ENSG00000260593	0	NA	NA	NA	NA	NA	AC009097.2
ENSG00000260612	0	NA	NA	NA	NA	NA	AC009097.3
ENSG00000261513	0	NA	NA	NA	NA	NA	AC009097.4
ENSG00000260068	0	NA	NA	NA	NA	NA	AC009101.1
ENSG00000260198	0	NA	NA	NA	NA	NA	AC009102.1
ENSG00000272372	0	NA	NA	NA	NA	NA	AC009102.2
ENSG00000279764	0	NA	NA	NA	NA	NA	AC009102.3
ENSG00000260867	0	NA	NA	NA	NA	NA	AC009107.1
ENSG00000243697	0	NA	NA	NA	NA	NA	AC009108.1
ENSG00000260387	0	NA	NA	NA	NA	NA	AC009108.2
ENSG00000279142	0	NA	NA	NA	NA	NA	AC009108.4
ENSG00000231589	0	NA	NA	NA	NA	NA	AC009110.1
ENSG00000260659	0	NA	NA	NA	NA	NA	AC009113.2
ENSG00000259873	0	NA	NA	NA	NA	NA	AC009117.1
ENSG00000261176	0	NA	NA	NA	NA	NA	AC009117.2
ENSG00000261285	0	NA	NA	NA	NA	NA	AC009117.3
ENSG00000261078	0	NA	NA	NA	NA	NA	AC009118.1
ENSG00000260228	0	NA	NA	NA	NA	NA	AC009119.1
ENSG00000260932	0	NA	NA	NA	NA	NA	AC009119.3
ENSG00000260884	0	NA	NA	NA	NA	NA	AC009120.3
ENSG00000261248	0	NA	NA	NA	NA	NA	AC009120.4
ENSG00000279100	0	NA	NA	NA	NA	NA	AC009120.6
ENSG00000262703	0	NA	NA	NA	NA	NA	AC009121.1
ENSG00000250685	0	NA	NA	NA	NA	NA	AC009123.1
ENSG00000261765	0	NA	NA	NA	NA	NA	AC009127.1
ENSG00000261458	0	NA	NA	NA	NA	NA	AC009132.1
ENSG00000259952	0	NA	NA	NA	NA	NA	AC009133.2
ENSG00000260719	0	NA	NA	NA	NA	NA	AC009133.3
ENSG00000262116	0	NA	NA	NA	NA	NA	AC009134.1
ENSG00000257180	0	NA	NA	NA	NA	NA	AC009135.1
ENSG00000280000	0	NA	NA	NA	NA	NA	AC009135.2
ENSG00000260999	0	NA	NA	NA	NA	NA	AC009137.1
ENSG00000260922	0	NA	NA	NA	NA	NA	AC009139.1
ENSG00000261063	0	NA	NA	NA	NA	NA	AC009139.2
ENSG00000261410	0	NA	NA	NA	NA	NA	AC009142.1
ENSG00000260479	0	NA	NA	NA	NA	NA	AC009145.1
ENSG00000260511	0	NA	NA	NA	NA	NA	AC009145.2
ENSG00000260694	0	NA	NA	NA	NA	NA	AC009145.3
ENSG00000280274	0	NA	NA	NA	NA	NA	AC009145.4
ENSG00000240861	0	NA	NA	NA	NA	NA	AC009153.1
ENSG00000261161	0	NA	NA	NA	NA	NA	AC009154.1
ENSG00000231876	0	NA	NA	NA	NA	NA	AC009158.1
ENSG00000275040	0	NA	NA	NA	NA	NA	AC009159.1
ENSG00000277214	0	NA	NA	NA	NA	NA	AC009159.2
ENSG00000278058	0	NA	NA	NA	NA	NA	AC009159.3
ENSG00000237901	0	NA	NA	NA	NA	NA	AC009161.1
ENSG00000280261	0	NA	NA	NA	NA	NA	AC009161.2
ENSG00000203472	0	NA	NA	NA	NA	NA	AC009163.1
ENSG00000260092	0	NA	NA	NA	NA	NA	AC009163.2
ENSG00000261476	0	NA	NA	NA	NA	NA	AC009163.3
ENSG00000261717	0	NA	NA	NA	NA	NA	AC009163.4
ENSG00000262583	0	NA	NA	NA	NA	NA	AC009163.5
ENSG00000273971	0	NA	NA	NA	NA	NA	AC009163.6
ENSG00000261238	0	NA	NA	NA	NA	NA	AC009166.1
ENSG00000280344	0	NA	NA	NA	NA	NA	AC009166.2
ENSG00000261523	0	NA	NA	NA	NA	NA	AC009167.1
ENSG00000261178	0	NA	NA	NA	NA	NA	AC009169.1
ENSG00000262471	0	NA	NA	NA	NA	NA	AC009171.1
ENSG00000253653	0	NA	NA	NA	NA	NA	AC009185.1
ENSG00000239254	0	NA	NA	NA	NA	NA	AC009220.2
ENSG00000271537	0	NA	NA	NA	NA	NA	AC009220.3
ENSG00000223725	0	NA	NA	NA	NA	NA	AC009226.1
ENSG00000224675	0	NA	NA	NA	NA	NA	AC009227.1
ENSG00000238004	0	NA	NA	NA	NA	NA	AC009227.2
ENSG00000242628	0	NA	NA	NA	NA	NA	AC009228.1
ENSG00000227292	0	NA	NA	NA	NA	NA	AC009229.1
ENSG00000229160	0	NA	NA	NA	NA	NA	AC009229.2
ENSG00000273006	0	NA	NA	NA	NA	NA	AC009229.3
ENSG00000280276	0	NA	NA	NA	NA	NA	AC009229.4
ENSG00000274837	0	NA	NA	NA	NA	NA	AC009233.1
ENSG00000223917	0	NA	NA	NA	NA	NA	AC009237.1
ENSG00000237308	0	NA	NA	NA	NA	NA	AC009237.10
ENSG00000238162	0	NA	NA	NA	NA	NA	AC009237.11
ENSG00000270193	0	NA	NA	NA	NA	NA	AC009237.12
ENSG00000271003	0	NA	NA	NA	NA	NA	AC009237.13
ENSG00000274028	0	NA	NA	NA	NA	NA	AC009237.16
ENSG00000275497	0	NA	NA	NA	NA	NA	AC009237.17
ENSG00000224719	0	NA	NA	NA	NA	NA	AC009237.2
ENSG00000230083	0	NA	NA	NA	NA	NA	AC009237.4
ENSG00000233037	0	NA	NA	NA	NA	NA	AC009237.5
ENSG00000235959	0	NA	NA	NA	NA	NA	AC009237.6
ENSG00000236026	0	NA	NA	NA	NA	NA	AC009237.7
ENSG00000236431	0	NA	NA	NA	NA	NA	AC009237.8
ENSG00000236750	0	NA	NA	NA	NA	NA	AC009237.9
ENSG00000227120	0	NA	NA	NA	NA	NA	AC009238.1
ENSG00000233275	0	NA	NA	NA	NA	NA	AC009238.2
ENSG00000248821	0	NA	NA	NA	NA	NA	AC009238.3
ENSG00000238072	0	NA	NA	NA	NA	NA	AC009244.1
ENSG00000257738	0	NA	NA	NA	NA	NA	AC009248.1
ENSG00000236212	0	NA	NA	NA	NA	NA	AC009262.1
ENSG00000234639	0	NA	NA	NA	NA	NA	AC009263.1
ENSG00000259505	0	NA	NA	NA	NA	NA	AC009268.1
ENSG00000259452	0	NA	NA	NA	NA	NA	AC009269.1
ENSG00000259532	0	NA	NA	NA	NA	NA	AC009269.2
ENSG00000259624	0	NA	NA	NA	NA	NA	AC009269.3
ENSG00000267327	0	NA	NA	NA	NA	NA	AC009271.1
ENSG00000224375	0	NA	NA	NA	NA	NA	AC009276.1
ENSG00000259410	0	NA	NA	NA	NA	NA	AC009292.2
ENSG00000228085	0	NA	NA	NA	NA	NA	AC009296.1
ENSG00000225813	0	NA	NA	NA	NA	NA	AC009299.1
ENSG00000235724	0	NA	NA	NA	NA	NA	AC009299.3
ENSG00000235066	0	NA	NA	NA	NA	NA	AC009303.2
ENSG00000272895	0	NA	NA	NA	NA	NA	AC009303.3
ENSG00000234579	0	NA	NA	NA	NA	NA	AC009305.1
ENSG00000225911	0	NA	NA	NA	NA	NA	AC009310.1
ENSG00000238207	0	NA	NA	NA	NA	NA	AC009312.1
ENSG00000224467	0	NA	NA	NA	NA	NA	AC009313.1
ENSG00000232337	0	NA	NA	NA	NA	NA	AC009313.2
ENSG00000271081	0	NA	NA	NA	NA	NA	AC009314.1
ENSG00000236182	0	NA	NA	NA	NA	NA	AC009319.1
ENSG00000257456	0	NA	NA	NA	NA	NA	AC009320.1
ENSG00000278500	0	NA	NA	NA	NA	NA	AC009336.2
ENSG00000279160	0	NA	NA	NA	NA	NA	AC009336.3
ENSG00000183470	0	NA	NA	NA	NA	NA	AC009365.1
ENSG00000225881	0	NA	NA	NA	NA	NA	AC009365.2
ENSG00000227197	0	NA	NA	NA	NA	NA	AC009365.3
ENSG00000257781	0	NA	NA	NA	NA	NA	AC009387.1
ENSG00000258478	0	NA	NA	NA	NA	NA	AC009396.1
ENSG00000258719	0	NA	NA	NA	NA	NA	AC009396.2
ENSG00000258874	0	NA	NA	NA	NA	NA	AC009396.3
ENSG00000261829	0	NA	NA	NA	NA	NA	AC009407.1
ENSG00000228538	0	NA	NA	NA	NA	NA	AC009411.1
ENSG00000235537	0	NA	NA	NA	NA	NA	AC009411.2
ENSG00000233752	0	NA	NA	NA	NA	NA	AC009414.1
ENSG00000259331	0	NA	NA	NA	NA	NA	AC009432.1
ENSG00000253880	0	NA	NA	NA	NA	NA	AC009435.1
ENSG00000254277	0	NA	NA	NA	NA	NA	AC009446.1
ENSG00000228627	0	NA	NA	NA	NA	NA	AC009468.1
ENSG00000234105	0	NA	NA	NA	NA	NA	AC009468.2
ENSG00000224071	0	NA	NA	NA	NA	NA	AC009474.1
ENSG00000225448	0	NA	NA	NA	NA	NA	AC009477.1
ENSG00000225258	0	NA	NA	NA	NA	NA	AC009478.1
ENSG00000223911	0	NA	NA	NA	NA	NA	AC009480.1
ENSG00000229143	0	NA	NA	NA	NA	NA	AC009480.2
ENSG00000261117	0	NA	NA	NA	NA	NA	AC009486.1
ENSG00000251621	0	NA	NA	NA	NA	NA	AC009487.3
ENSG00000280105	0	NA	NA	NA	NA	NA	AC009487.4
ENSG00000216844	0	NA	NA	NA	NA	NA	AC009494.1
ENSG00000229195	0	NA	NA	NA	NA	NA	AC009495.1
ENSG00000232411	0	NA	NA	NA	NA	NA	AC009495.2
ENSG00000235192	0	NA	NA	NA	NA	NA	AC009495.3
ENSG00000237271	0	NA	NA	NA	NA	NA	AC009498.1
ENSG00000236748	0	NA	NA	NA	NA	NA	AC009500.1
ENSG00000270437	0	NA	NA	NA	NA	NA	AC009501.3
ENSG00000234162	0	NA	NA	NA	NA	NA	AC009505.1
ENSG00000225369	0	NA	NA	NA	NA	NA	AC009506.2
ENSG00000256504	0	NA	NA	NA	NA	NA	AC009509.2
ENSG00000256557	0	NA	NA	NA	NA	NA	AC009509.3
ENSG00000256512	0	NA	NA	NA	NA	NA	AC009511.1
ENSG00000256747	0	NA	NA	NA	NA	NA	AC009511.2
ENSG00000224865	0	NA	NA	NA	NA	NA	AC009518.1
ENSG00000233263	0	NA	NA	NA	NA	NA	AC009518.2
ENSG00000236386	0	NA	NA	NA	NA	NA	AC009518.3
ENSG00000226063	0	NA	NA	NA	NA	NA	AC009531.1
ENSG00000111788	0	NA	NA	NA	NA	NA	AC009533.1
ENSG00000255753	0	NA	NA	NA	NA	NA	AC009533.2
ENSG00000226066	0	NA	NA	NA	NA	NA	AC009541.1
ENSG00000231794	0	NA	NA	NA	NA	NA	AC009542.1
ENSG00000276067	0	NA	NA	NA	NA	NA	AC009542.2
ENSG00000259564	0	NA	NA	NA	NA	NA	AC009554.1
ENSG00000259360	0	NA	NA	NA	NA	NA	AC009558.1
ENSG00000259740	0	NA	NA	NA	NA	NA	AC009558.2
ENSG00000273958	0	NA	NA	NA	NA	NA	AC009560.1
ENSG00000259720	0	NA	NA	NA	NA	NA	AC009562.1
ENSG00000253961	0	NA	NA	NA	NA	NA	AC009563.1
ENSG00000249041	0	NA	NA	NA	NA	NA	AC009567.1
ENSG00000249692	0	NA	NA	NA	NA	NA	AC009567.2
ENSG00000254055	0	NA	NA	NA	NA	NA	AC009597.1
ENSG00000270328	0	NA	NA	NA	NA	NA	AC009597.2
ENSG00000253100	0	NA	NA	NA	NA	NA	AC009623.1
ENSG00000253342	0	NA	NA	NA	NA	NA	AC009623.2
ENSG00000253133	0	NA	NA	NA	NA	NA	AC009630.1
ENSG00000253174	0	NA	NA	NA	NA	NA	AC009630.2
ENSG00000264578	0	NA	NA	NA	NA	NA	AC009630.3
ENSG00000254725	0	NA	NA	NA	NA	NA	AC009643.1
ENSG00000271028	0	NA	NA	NA	NA	NA	AC009643.2
ENSG00000250494	0	NA	NA	NA	NA	NA	AC009646.1
ENSG00000254687	0	NA	NA	NA	NA	NA	AC009646.2
ENSG00000255160	0	NA	NA	NA	NA	NA	AC009652.1
ENSG00000255308	0	NA	NA	NA	NA	NA	AC009652.2
ENSG00000255060	0	NA	NA	NA	NA	NA	AC009656.1
ENSG00000254205	0	NA	NA	NA	NA	NA	AC009686.1
ENSG00000260729	0	NA	NA	NA	NA	NA	AC009690.1
ENSG00000261460	0	NA	NA	NA	NA	NA	AC009690.2
ENSG00000273025	0	NA	NA	NA	NA	NA	AC009690.3
ENSG00000264340	0	NA	NA	NA	NA	NA	AC009704.1
ENSG00000276934	0	NA	NA	NA	NA	NA	AC009704.2
ENSG00000261281	0	NA	NA	NA	NA	NA	AC009712.1
ENSG00000263982	0	NA	NA	NA	NA	NA	AC009716.1
ENSG00000280205	0	NA	NA	NA	NA	NA	AC009716.2
ENSG00000248172	0	NA	NA	NA	NA	NA	AC009720.2
ENSG00000257281	0	NA	NA	NA	NA	NA	AC009729.1
ENSG00000233919	0	NA	NA	NA	NA	NA	AC009743.1
ENSG00000257384	0	NA	NA	NA	NA	NA	AC009779.1
ENSG00000272937	0	NA	NA	NA	NA	NA	AC009779.7
ENSG00000236503	0	NA	NA	NA	NA	NA	AC009784.1
ENSG00000248911	0	NA	NA	NA	NA	NA	AC009800.1
ENSG00000257407	0	NA	NA	NA	NA	NA	AC009803.1
ENSG00000258108	0	NA	NA	NA	NA	NA	AC009803.2
ENSG00000258280	0	NA	NA	NA	NA	NA	AC009803.3
ENSG00000274879	0	NA	NA	NA	NA	NA	AC009804.1
ENSG00000254847	0	NA	NA	NA	NA	NA	AC009806.1
ENSG00000253760	0	NA	NA	NA	NA	NA	AC009812.2
ENSG00000254162	0	NA	NA	NA	NA	NA	AC009812.3
ENSG00000260317	0	NA	NA	NA	NA	NA	AC009812.4
ENSG00000266105	0	NA	NA	NA	NA	NA	AC009831.2
ENSG00000274275	0	NA	NA	NA	NA	NA	AC009831.3
ENSG00000280380	0	NA	NA	NA	NA	NA	AC009831.4
ENSG00000260406	0	NA	NA	NA	NA	NA	AC009852.1
ENSG00000254661	0	NA	NA	NA	NA	NA	AC009869.1
ENSG00000253623	0	NA	NA	NA	NA	NA	AC009879.1
ENSG00000253335	0	NA	NA	NA	NA	NA	AC009884.1
ENSG00000270255	0	NA	NA	NA	NA	NA	AC009884.2
ENSG00000248978	0	NA	NA	NA	NA	NA	AC009901.1
ENSG00000254212	0	NA	NA	NA	NA	NA	AC009901.2
ENSG00000254014	0	NA	NA	NA	NA	NA	AC009902.1
ENSG00000253513	0	NA	NA	NA	NA	NA	AC009908.1
ENSG00000250031	0	NA	NA	NA	NA	NA	AC009927.1
ENSG00000253489	0	NA	NA	NA	NA	NA	AC009930.1
ENSG00000234356	0	NA	NA	NA	NA	NA	AC009945.1
ENSG00000230073	0	NA	NA	NA	NA	NA	AC009947.1
ENSG00000236647	0	NA	NA	NA	NA	NA	AC009947.2
ENSG00000279598	0	NA	NA	NA	NA	NA	AC009948.5
ENSG00000279964	0	NA	NA	NA	NA	NA	AC009949.1
ENSG00000225963	0	NA	NA	NA	NA	NA	AC009950.1
ENSG00000279166	0	NA	NA	NA	NA	NA	AC009951.1
ENSG00000228973	0	NA	NA	NA	NA	NA	AC009955.1
ENSG00000230783	0	NA	NA	NA	NA	NA	AC009961.3
ENSG00000227270	0	NA	NA	NA	NA	NA	AC009963.1
ENSG00000233494	0	NA	NA	NA	NA	NA	AC009963.2
ENSG00000235325	0	NA	NA	NA	NA	NA	AC009963.3
ENSG00000234714	0	NA	NA	NA	NA	NA	AC009965.1
ENSG00000235951	0	NA	NA	NA	NA	NA	AC009965.2
ENSG00000214369	0	NA	NA	NA	NA	NA	AC009967.1
ENSG00000234932	0	NA	NA	NA	NA	NA	AC009969.1
ENSG00000233953	0	NA	NA	NA	NA	NA	AC009970.1
ENSG00000267793	0	NA	NA	NA	NA	NA	AC009977.1
ENSG00000231138	0	NA	NA	NA	NA	NA	AC009987.1
ENSG00000223432	0	NA	NA	NA	NA	NA	AC009988.1
ENSG00000271779	0	NA	NA	NA	NA	NA	AC009994.1
ENSG00000259369	0	NA	NA	NA	NA	NA	AC009997.1
ENSG00000225000	0	NA	NA	NA	NA	NA	AC010082.1
ENSG00000226918	0	NA	NA	NA	NA	NA	AC010086.1
ENSG00000236615	0	NA	NA	NA	NA	NA	AC010086.2
ENSG00000276362	0	NA	NA	NA	NA	NA	AC010087.1
ENSG00000233648	0	NA	NA	NA	NA	NA	AC010095.1
ENSG00000213291	0	NA	NA	NA	NA	NA	AC010099.1
ENSG00000227847	0	NA	NA	NA	NA	NA	AC010099.2
ENSG00000234071	0	NA	NA	NA	NA	NA	AC010099.3
ENSG00000237764	0	NA	NA	NA	NA	NA	AC010099.4
ENSG00000237498	0	NA	NA	NA	NA	NA	AC010105.1
ENSG00000231539	0	NA	NA	NA	NA	NA	AC010132.1
ENSG00000234983	0	NA	NA	NA	NA	NA	AC010132.2
ENSG00000256646	0	NA	NA	NA	NA	NA	AC010132.3
ENSG00000261019	0	NA	NA	NA	NA	NA	AC010132.4
ENSG00000274282	0	NA	NA	NA	NA	NA	AC010133.1
ENSG00000223923	0	NA	NA	NA	NA	NA	AC010136.1
ENSG00000269391	0	NA	NA	NA	NA	NA	AC010139.1
ENSG00000227989	0	NA	NA	NA	NA	NA	AC010141.1
ENSG00000228257	0	NA	NA	NA	NA	NA	AC010141.2
ENSG00000242393	0	NA	NA	NA	NA	NA	AC010141.3
ENSG00000226764	0	NA	NA	NA	NA	NA	AC010145.1
ENSG00000235726	0	NA	NA	NA	NA	NA	AC010148.1
ENSG00000235419	0	NA	NA	NA	NA	NA	AC010149.1
ENSG00000240566	0	NA	NA	NA	NA	NA	AC010153.1
ENSG00000235895	0	NA	NA	NA	NA	NA	AC010154.1
ENSG00000229458	0	NA	NA	NA	NA	NA	AC010157.1
ENSG00000229543	0	NA	NA	NA	NA	NA	AC010163.1
ENSG00000230229	0	NA	NA	NA	NA	NA	AC010163.2
ENSG00000214772	0	NA	NA	NA	NA	NA	AC010168.1
ENSG00000256427	0	NA	NA	NA	NA	NA	AC010175.1
ENSG00000258254	0	NA	NA	NA	NA	NA	AC010177.1
ENSG00000249290	0	NA	NA	NA	NA	NA	AC010181.1
ENSG00000251058	0	NA	NA	NA	NA	NA	AC010181.2
ENSG00000257611	0	NA	NA	NA	NA	NA	AC010182.1
ENSG00000257603	0	NA	NA	NA	NA	NA	AC010183.1
ENSG00000257997	0	NA	NA	NA	NA	NA	AC010183.2
ENSG00000255644	0	NA	NA	NA	NA	NA	AC010185.1
ENSG00000256442	0	NA	NA	NA	NA	NA	AC010186.1
ENSG00000272917	0	NA	NA	NA	NA	NA	AC010186.4
ENSG00000258185	0	NA	NA	NA	NA	NA	AC010196.1
ENSG00000256615	0	NA	NA	NA	NA	NA	AC010197.1
ENSG00000257803	0	NA	NA	NA	NA	NA	AC010200.1
ENSG00000271177	0	NA	NA	NA	NA	NA	AC010200.2
ENSG00000257254	0	NA	NA	NA	NA	NA	AC010202.1
ENSG00000257489	0	NA	NA	NA	NA	NA	AC010203.1
ENSG00000274560	0	NA	NA	NA	NA	NA	AC010205.1
ENSG00000260633	0	NA	NA	NA	NA	NA	AC010207.1
ENSG00000250608	0	NA	NA	NA	NA	NA	AC010210.1
ENSG00000279028	0	NA	NA	NA	NA	NA	AC010223.1
ENSG00000246316	0	NA	NA	NA	NA	NA	AC010230.1
ENSG00000229738	0	NA	NA	NA	NA	NA	AC010240.1
ENSG00000235253	0	NA	NA	NA	NA	NA	AC010240.2
ENSG00000248881	0	NA	NA	NA	NA	NA	AC010245.1
ENSG00000247311	0	NA	NA	NA	NA	NA	AC010255.1
ENSG00000249610	0	NA	NA	NA	NA	NA	AC010255.2
ENSG00000250803	0	NA	NA	NA	NA	NA	AC010255.3
ENSG00000251675	0	NA	NA	NA	NA	NA	AC010260.1
ENSG00000250882	0	NA	NA	NA	NA	NA	AC010261.1
ENSG00000251187	0	NA	NA	NA	NA	NA	AC010261.2
ENSG00000248350	0	NA	NA	NA	NA	NA	AC010265.1
ENSG00000259861	0	NA	NA	NA	NA	NA	AC010266.1
ENSG00000261037	0	NA	NA	NA	NA	NA	AC010266.2
ENSG00000249150	0	NA	NA	NA	NA	NA	AC010267.1
ENSG00000268366	0	NA	NA	NA	NA	NA	AC010271.1
ENSG00000248359	0	NA	NA	NA	NA	NA	AC010280.1
ENSG00000249588	0	NA	NA	NA	NA	NA	AC010280.3
ENSG00000249412	0	NA	NA	NA	NA	NA	AC010285.1
ENSG00000249876	0	NA	NA	NA	NA	NA	AC010285.2
ENSG00000260865	0	NA	NA	NA	NA	NA	AC010287.1
ENSG00000280139	0	NA	NA	NA	NA	NA	AC010297.1
ENSG00000267934	0	NA	NA	NA	NA	NA	AC010300.1
ENSG00000241179	0	NA	NA	NA	NA	NA	AC010301.1
ENSG00000253213	0	NA	NA	NA	NA	NA	AC010306.1
ENSG00000240611	0	NA	NA	NA	NA	NA	AC010307.1
ENSG00000248245	0	NA	NA	NA	NA	NA	AC010307.2
ENSG00000249478	0	NA	NA	NA	NA	NA	AC010307.3
ENSG00000250244	0	NA	NA	NA	NA	NA	AC010307.4
ENSG00000269035	0	NA	NA	NA	NA	NA	AC010319.2
ENSG00000269053	0	NA	NA	NA	NA	NA	AC010319.3
ENSG00000269481	0	NA	NA	NA	NA	NA	AC010319.4
ENSG00000269736	0	NA	NA	NA	NA	NA	AC010319.5
ENSG00000267927	0	NA	NA	NA	NA	NA	AC010320.1
ENSG00000268015	0	NA	NA	NA	NA	NA	AC010320.2
ENSG00000269535	0	NA	NA	NA	NA	NA	AC010320.4
ENSG00000277562	0	NA	NA	NA	NA	NA	AC010320.5
ENSG00000167774	0	NA	NA	NA	NA	NA	AC010323.1
ENSG00000268884	0	NA	NA	NA	NA	NA	AC010323.2
ENSG00000243234	0	NA	NA	NA	NA	NA	AC010326.1
ENSG00000269476	0	NA	NA	NA	NA	NA	AC010326.2
ENSG00000269867	0	NA	NA	NA	NA	NA	AC010326.3
ENSG00000267110	0	NA	NA	NA	NA	NA	AC010327.1
ENSG00000267507	0	NA	NA	NA	NA	NA	AC010327.2
ENSG00000267649	0	NA	NA	NA	NA	NA	AC010327.4
ENSG00000267943	0	NA	NA	NA	NA	NA	AC010328.1
ENSG00000268282	0	NA	NA	NA	NA	NA	AC010328.2
ENSG00000269082	0	NA	NA	NA	NA	NA	AC010328.3
ENSG00000268416	0	NA	NA	NA	NA	NA	AC010329.1
ENSG00000269779	0	NA	NA	NA	NA	NA	AC010329.2
ENSG00000280171	0	NA	NA	NA	NA	NA	AC010329.5
ENSG00000277977	0	NA	NA	NA	NA	NA	AC010332.1
ENSG00000278543	0	NA	NA	NA	NA	NA	AC010332.2
ENSG00000259876	0	NA	NA	NA	NA	NA	AC010333.1
ENSG00000259899	0	NA	NA	NA	NA	NA	AC010333.2
ENSG00000268199	0	NA	NA	NA	NA	NA	AC010335.1
ENSG00000279262	0	NA	NA	NA	NA	NA	AC010335.2
ENSG00000268120	0	NA	NA	NA	NA	NA	AC010336.3
ENSG00000268149	0	NA	NA	NA	NA	NA	AC010336.4
ENSG00000269813	0	NA	NA	NA	NA	NA	AC010336.6
ENSG00000276332	0	NA	NA	NA	NA	NA	AC010338.1
ENSG00000226432	0	NA	NA	NA	NA	NA	AC010342.1
ENSG00000250672	0	NA	NA	NA	NA	NA	AC010343.2
ENSG00000250847	0	NA	NA	NA	NA	NA	AC010350.1
ENSG00000250886	0	NA	NA	NA	NA	NA	AC010368.1
ENSG00000233787	0	NA	NA	NA	NA	NA	AC010374.1
ENSG00000249744	0	NA	NA	NA	NA	NA	AC010374.2
ENSG00000253801	0	NA	NA	NA	NA	NA	AC010376.1
ENSG00000226400	0	NA	NA	NA	NA	NA	AC010385.1
ENSG00000271035	0	NA	NA	NA	NA	NA	AC010385.2
ENSG00000277878	0	NA	NA	NA	NA	NA	AC010385.3
ENSG00000250694	0	NA	NA	NA	NA	NA	AC010387.1
ENSG00000248428	0	NA	NA	NA	NA	NA	AC010395.1
ENSG00000251627	0	NA	NA	NA	NA	NA	AC010395.2
ENSG00000262732	0	NA	NA	NA	NA	NA	AC010401.1
ENSG00000263234	0	NA	NA	NA	NA	NA	AC010401.2
ENSG00000213663	0	NA	NA	NA	NA	NA	AC010409.1
ENSG00000250895	0	NA	NA	NA	NA	NA	AC010409.2
ENSG00000251206	0	NA	NA	NA	NA	NA	AC010420.1
ENSG00000269560	0	NA	NA	NA	NA	NA	AC010422.4
ENSG00000269590	0	NA	NA	NA	NA	NA	AC010422.5
ENSG00000269693	0	NA	NA	NA	NA	NA	AC010422.6
ENSG00000249577	0	NA	NA	NA	NA	NA	AC010424.1
ENSG00000271766	0	NA	NA	NA	NA	NA	AC010424.2
ENSG00000251189	0	NA	NA	NA	NA	NA	AC010425.1
ENSG00000214278	0	NA	NA	NA	NA	NA	AC010442.2
ENSG00000250645	0	NA	NA	NA	NA	NA	AC010442.3
ENSG00000249404	0	NA	NA	NA	NA	NA	AC010445.1
ENSG00000250481	0	NA	NA	NA	NA	NA	AC010451.1
ENSG00000251426	0	NA	NA	NA	NA	NA	AC010451.2
ENSG00000251506	0	NA	NA	NA	NA	NA	AC010451.3
ENSG00000249289	0	NA	NA	NA	NA	NA	AC010460.1
ENSG00000250319	0	NA	NA	NA	NA	NA	AC010460.2
ENSG00000250332	0	NA	NA	NA	NA	NA	AC010460.3
ENSG00000269307	0	NA	NA	NA	NA	NA	AC010463.1
ENSG00000269350	0	NA	NA	NA	NA	NA	AC010463.2
ENSG00000249318	0	NA	NA	NA	NA	NA	AC010468.2
ENSG00000250728	0	NA	NA	NA	NA	NA	AC010468.3
ENSG00000224282	0	NA	NA	NA	NA	NA	AC010469.1
ENSG00000259663	0	NA	NA	NA	NA	NA	AC010478.1
ENSG00000279883	0	NA	NA	NA	NA	NA	AC010480.1
ENSG00000266985	0	NA	NA	NA	NA	NA	AC010485.1
ENSG00000248667	0	NA	NA	NA	NA	NA	AC010486.1
ENSG00000249023	0	NA	NA	NA	NA	NA	AC010486.2
ENSG00000249842	0	NA	NA	NA	NA	NA	AC010486.3
ENSG00000213655	0	NA	NA	NA	NA	NA	AC010493.1
ENSG00000268191	0	NA	NA	NA	NA	NA	AC010503.1
ENSG00000268203	0	NA	NA	NA	NA	NA	AC010503.2
ENSG00000268742	0	NA	NA	NA	NA	NA	AC010503.3
ENSG00000275234	0	NA	NA	NA	NA	NA	AC010503.4
ENSG00000267219	0	NA	NA	NA	NA	NA	AC010504.1
ENSG00000267509	0	NA	NA	NA	NA	NA	AC010511.1
ENSG00000268750	0	NA	NA	NA	NA	NA	AC010522.1
ENSG00000268157	0	NA	NA	NA	NA	NA	AC010524.1
ENSG00000267117	0	NA	NA	NA	NA	NA	AC010525.1
ENSG00000267689	0	NA	NA	NA	NA	NA	AC010525.2
ENSG00000260983	0	NA	NA	NA	NA	NA	AC010528.1
ENSG00000270165	0	NA	NA	NA	NA	NA	AC010530.1
ENSG00000131152	0	NA	NA	NA	NA	NA	AC010531.1
ENSG00000243705	0	NA	NA	NA	NA	NA	AC010531.2
ENSG00000261592	0	NA	NA	NA	NA	NA	AC010531.3
ENSG00000270082	0	NA	NA	NA	NA	NA	AC010531.7
ENSG00000280419	0	NA	NA	NA	NA	NA	AC010531.8
ENSG00000278893	0	NA	NA	NA	NA	NA	AC010533.1
ENSG00000260650	0	NA	NA	NA	NA	NA	AC010542.1
ENSG00000260755	0	NA	NA	NA	NA	NA	AC010542.2
ENSG00000260851	0	NA	NA	NA	NA	NA	AC010542.3
ENSG00000277978	0	NA	NA	NA	NA	NA	AC010542.5
ENSG00000260332	0	NA	NA	NA	NA	NA	AC010546.1
ENSG00000260015	0	NA	NA	NA	NA	NA	AC010547.2
ENSG00000260520	0	NA	NA	NA	NA	NA	AC010547.3
ENSG00000261611	0	NA	NA	NA	NA	NA	AC010547.4
ENSG00000262008	0	NA	NA	NA	NA	NA	AC010547.5
ENSG00000262120	0	NA	NA	NA	NA	NA	AC010547.6
ENSG00000260504	0	NA	NA	NA	NA	NA	AC010551.1
ENSG00000260530	0	NA	NA	NA	NA	NA	AC010551.2
ENSG00000260858	0	NA	NA	NA	NA	NA	AC010551.3
ENSG00000249904	0	NA	NA	NA	NA	NA	AC010587.1
ENSG00000249950	0	NA	NA	NA	NA	NA	AC010587.2
ENSG00000271477	0	NA	NA	NA	NA	NA	AC010591.1
ENSG00000250874	0	NA	NA	NA	NA	NA	AC010595.1
ENSG00000251374	0	NA	NA	NA	NA	NA	AC010598.1
ENSG00000259929	0	NA	NA	NA	NA	NA	AC010601.1
ENSG00000280283	0	NA	NA	NA	NA	NA	AC010601.2
ENSG00000267992	0	NA	NA	NA	NA	NA	AC010605.1
ENSG00000250409	0	NA	NA	NA	NA	NA	AC010608.1
ENSG00000279197	0	NA	NA	NA	NA	NA	AC010608.2
ENSG00000253980	0	NA	NA	NA	NA	NA	AC010609.1
ENSG00000268119	0	NA	NA	NA	NA	NA	AC010615.2
ENSG00000268731	0	NA	NA	NA	NA	NA	AC010615.3
ENSG00000269237	0	NA	NA	NA	NA	NA	AC010615.4
ENSG00000268041	0	NA	NA	NA	NA	NA	AC010616.1
ENSG00000243771	0	NA	NA	NA	NA	NA	AC010618.1
ENSG00000269161	0	NA	NA	NA	NA	NA	AC010618.2
ENSG00000269469	0	NA	NA	NA	NA	NA	AC010619.1
ENSG00000273189	0	NA	NA	NA	NA	NA	AC010619.2
ENSG00000268892	0	NA	NA	NA	NA	NA	AC010620.1
ENSG00000269839	0	NA	NA	NA	NA	NA	AC010620.2
ENSG00000269091	0	NA	NA	NA	NA	NA	AC010624.3
ENSG00000269540	0	NA	NA	NA	NA	NA	AC010624.4
ENSG00000248867	0	NA	NA	NA	NA	NA	AC010625.1
ENSG00000248791	0	NA	NA	NA	NA	NA	AC010627.1
ENSG00000242292	0	NA	NA	NA	NA	NA	AC010631.1
ENSG00000267345	0	NA	NA	NA	NA	NA	AC010632.1
ENSG00000275547	0	NA	NA	NA	NA	NA	AC010632.3
ENSG00000251371	0	NA	NA	NA	NA	NA	AC010634.1
ENSG00000268560	0	NA	NA	NA	NA	NA	AC010636.1
ENSG00000269110	0	NA	NA	NA	NA	NA	AC010636.2
ENSG00000250250	0	NA	NA	NA	NA	NA	AC010638.1
ENSG00000269794	0	NA	NA	NA	NA	NA	AC010642.1
ENSG00000269095	0	NA	NA	NA	NA	NA	AC010646.1
ENSG00000262140	0	NA	NA	NA	NA	NA	AC010653.1
ENSG00000279592	0	NA	NA	NA	NA	NA	AC010653.2
ENSG00000228700	0	NA	NA	NA	NA	NA	AC010655.1
ENSG00000240758	0	NA	NA	NA	NA	NA	AC010655.2
ENSG00000272601	0	NA	NA	NA	NA	NA	AC010655.3
ENSG00000273184	0	NA	NA	NA	NA	NA	AC010655.4
ENSG00000273863	0	NA	NA	NA	NA	NA	AC010678.1
ENSG00000270933	0	NA	NA	NA	NA	NA	AC010719.1
ENSG00000277930	0	NA	NA	NA	NA	NA	AC010722.1
ENSG00000223517	0	NA	NA	NA	NA	NA	AC010723.1
ENSG00000236106	0	NA	NA	NA	NA	NA	AC010729.1
ENSG00000213083	0	NA	NA	NA	NA	NA	AC010731.1
ENSG00000228577	0	NA	NA	NA	NA	NA	AC010731.2
ENSG00000231653	0	NA	NA	NA	NA	NA	AC010731.3
ENSG00000267520	0	NA	NA	NA	NA	NA	AC010733.2
ENSG00000261379	0	NA	NA	NA	NA	NA	AC010735.1
ENSG00000229308	0	NA	NA	NA	NA	NA	AC010737.1
ENSG00000271115	0	NA	NA	NA	NA	NA	AC010738.1
ENSG00000238065	0	NA	NA	NA	NA	NA	AC010740.1
ENSG00000226041	0	NA	NA	NA	NA	NA	AC010745.1
ENSG00000228876	0	NA	NA	NA	NA	NA	AC010745.2
ENSG00000231266	0	NA	NA	NA	NA	NA	AC010745.3
ENSG00000232444	0	NA	NA	NA	NA	NA	AC010745.4
ENSG00000225979	0	NA	NA	NA	NA	NA	AC010746.1
ENSG00000260739	0	NA	NA	NA	NA	NA	AC010760.1
ENSG00000265073	0	NA	NA	NA	NA	NA	AC010761.2
ENSG00000265205	0	NA	NA	NA	NA	NA	AC010761.3
ENSG00000265474	0	NA	NA	NA	NA	NA	AC010761.4
ENSG00000265840	0	NA	NA	NA	NA	NA	AC010761.5
ENSG00000267729	0	NA	NA	NA	NA	NA	AC010761.6
ENSG00000254693	0	NA	NA	NA	NA	NA	AC010768.1
ENSG00000255092	0	NA	NA	NA	NA	NA	AC010768.2
ENSG00000255106	0	NA	NA	NA	NA	NA	AC010768.3
ENSG00000255451	0	NA	NA	NA	NA	NA	AC010768.4
ENSG00000267269	0	NA	NA	NA	NA	NA	AC010776.1
ENSG00000224817	0	NA	NA	NA	NA	NA	AC010789.1
ENSG00000276702	0	NA	NA	NA	NA	NA	AC010809.3
ENSG00000253722	0	NA	NA	NA	NA	NA	AC010834.1
ENSG00000272479	0	NA	NA	NA	NA	NA	AC010857.1
ENSG00000259619	0	NA	NA	NA	NA	NA	AC010867.1
ENSG00000280390	0	NA	NA	NA	NA	NA	AC010872.1
ENSG00000225402	0	NA	NA	NA	NA	NA	AC010878.1
ENSG00000224400	0	NA	NA	NA	NA	NA	AC010880.1
ENSG00000227623	0	NA	NA	NA	NA	NA	AC010881.1
ENSG00000224414	0	NA	NA	NA	NA	NA	AC010886.1
ENSG00000260197	0	NA	NA	NA	NA	NA	AC010889.1
ENSG00000226953	0	NA	NA	NA	NA	NA	AC010890.1
ENSG00000228379	0	NA	NA	NA	NA	NA	AC010891.1
ENSG00000237798	0	NA	NA	NA	NA	NA	AC010894.4
ENSG00000232479	0	NA	NA	NA	NA	NA	AC010900.1
ENSG00000270664	0	NA	NA	NA	NA	NA	AC010900.2
ENSG00000213774	0	NA	NA	NA	NA	NA	AC010904.1
ENSG00000272002	0	NA	NA	NA	NA	NA	AC010904.2
ENSG00000224661	0	NA	NA	NA	NA	NA	AC010907.1
ENSG00000267382	0	NA	NA	NA	NA	NA	AC010928.1
ENSG00000267400	0	NA	NA	NA	NA	NA	AC010928.2
ENSG00000267687	0	NA	NA	NA	NA	NA	AC010928.3
ENSG00000214702	0	NA	NA	NA	NA	NA	AC010931.1
ENSG00000248540	0	NA	NA	NA	NA	NA	AC010931.2
ENSG00000261543	0	NA	NA	NA	NA	NA	AC010931.3
ENSG00000278902	0	NA	NA	NA	NA	NA	AC010947.1
ENSG00000232604	0	NA	NA	NA	NA	NA	AC010967.2
ENSG00000232668	0	NA	NA	NA	NA	NA	AC010967.3
ENSG00000225840	0	NA	NA	NA	NA	NA	AC010970.1
ENSG00000243433	0	NA	NA	NA	NA	NA	AC010973.1
ENSG00000244151	0	NA	NA	NA	NA	NA	AC010973.2
ENSG00000229385	0	NA	NA	NA	NA	NA	AC010975.1
ENSG00000230237	0	NA	NA	NA	NA	NA	AC010975.2
ENSG00000277171	0	NA	NA	NA	NA	NA	AC010975.3
ENSG00000231731	0	NA	NA	NA	NA	NA	AC010976.1
ENSG00000272789	0	NA	NA	NA	NA	NA	AC010976.2
ENSG00000235522	0	NA	NA	NA	NA	NA	AC010978.1
ENSG00000237732	0	NA	NA	NA	NA	NA	AC010980.1
ENSG00000267034	0	NA	NA	NA	NA	NA	AC010980.2
ENSG00000235242	0	NA	NA	NA	NA	NA	AC010982.1
ENSG00000235056	0	NA	NA	NA	NA	NA	AC010983.1
ENSG00000223428	0	NA	NA	NA	NA	NA	AC010997.1
ENSG00000236842	0	NA	NA	NA	NA	NA	AC010997.2
ENSG00000270087	0	NA	NA	NA	NA	NA	AC010997.3
ENSG00000227307	0	NA	NA	NA	NA	NA	AC010998.1
ENSG00000271670	0	NA	NA	NA	NA	NA	AC010998.2
ENSG00000278484	0	NA	NA	NA	NA	NA	AC010998.3
ENSG00000276524	0	NA	NA	NA	NA	NA	AC010999.2
ENSG00000230626	0	NA	NA	NA	NA	NA	AC011005.1
ENSG00000241102	0	NA	NA	NA	NA	NA	AC011005.2
ENSG00000241573	0	NA	NA	NA	NA	NA	AC011005.3
ENSG00000243230	0	NA	NA	NA	NA	NA	AC011005.4
ENSG00000253695	0	NA	NA	NA	NA	NA	AC011008.1
ENSG00000241961	0	NA	NA	NA	NA	NA	AC011037.1
ENSG00000254765	0	NA	NA	NA	NA	NA	AC011092.1
ENSG00000255476	0	NA	NA	NA	NA	NA	AC011092.2
ENSG00000263547	0	NA	NA	NA	NA	NA	AC011095.1
ENSG00000264196	0	NA	NA	NA	NA	NA	AC011120.1
ENSG00000253205	0	NA	NA	NA	NA	NA	AC011124.1
ENSG00000253894	0	NA	NA	NA	NA	NA	AC011124.2
ENSG00000254347	0	NA	NA	NA	NA	NA	AC011131.1
ENSG00000280098	0	NA	NA	NA	NA	NA	AC011155.1
ENSG00000225582	0	NA	NA	NA	NA	NA	AC011193.1
ENSG00000265614	0	NA	NA	NA	NA	NA	AC011193.2
ENSG00000266561	0	NA	NA	NA	NA	NA	AC011195.1
ENSG00000266826	0	NA	NA	NA	NA	NA	AC011195.2
ENSG00000235518	0	NA	NA	NA	NA	NA	AC011196.1
ENSG00000280053	0	NA	NA	NA	NA	NA	AC011199.1
ENSG00000225253	0	NA	NA	NA	NA	NA	AC011225.1
ENSG00000228735	0	NA	NA	NA	NA	NA	AC011228.1
ENSG00000232089	0	NA	NA	NA	NA	NA	AC011233.1
ENSG00000279526	0	NA	NA	NA	NA	NA	AC011239.2
ENSG00000229695	0	NA	NA	NA	NA	NA	AC011242.1
ENSG00000223430	0	NA	NA	NA	NA	NA	AC011243.1
ENSG00000235586	0	NA	NA	NA	NA	NA	AC011247.2
ENSG00000271443	0	NA	NA	NA	NA	NA	AC011247.3
ENSG00000253926	0	NA	NA	NA	NA	NA	AC011257.1
ENSG00000279034	0	NA	NA	NA	NA	NA	AC011266.1
ENSG00000259413	0	NA	NA	NA	NA	NA	AC011270.1
ENSG00000279694	0	NA	NA	NA	NA	NA	AC011270.2
ENSG00000236510	0	NA	NA	NA	NA	NA	AC011284.1
ENSG00000229618	0	NA	NA	NA	NA	NA	AC011287.1
ENSG00000237713	0	NA	NA	NA	NA	NA	AC011287.2
ENSG00000227172	0	NA	NA	NA	NA	NA	AC011290.1
ENSG00000236015	0	NA	NA	NA	NA	NA	AC011290.2
ENSG00000273906	0	NA	NA	NA	NA	NA	AC011297.1
ENSG00000219159	0	NA	NA	NA	NA	NA	AC011298.1
ENSG00000274977	0	NA	NA	NA	NA	NA	AC011298.2
ENSG00000276949	0	NA	NA	NA	NA	NA	AC011298.3
ENSG00000272180	0	NA	NA	NA	NA	NA	AC011306.1
ENSG00000249839	0	NA	NA	NA	NA	NA	AC011330.1
ENSG00000275601	0	NA	NA	NA	NA	NA	AC011330.2
ENSG00000254011	0	NA	NA	NA	NA	NA	AC011333.1
ENSG00000249518	0	NA	NA	NA	NA	NA	AC011352.2
ENSG00000251320	0	NA	NA	NA	NA	NA	AC011352.3
ENSG00000248203	0	NA	NA	NA	NA	NA	AC011362.1
ENSG00000254391	0	NA	NA	NA	NA	NA	AC011363.1
ENSG00000254042	0	NA	NA	NA	NA	NA	AC011365.1
ENSG00000254192	0	NA	NA	NA	NA	NA	AC011365.2
ENSG00000253925	0	NA	NA	NA	NA	NA	AC011369.1
ENSG00000279739	0	NA	NA	NA	NA	NA	AC011369.2
ENSG00000254246	0	NA	NA	NA	NA	NA	AC011377.1
ENSG00000253852	0	NA	NA	NA	NA	NA	AC011383.1
ENSG00000248222	0	NA	NA	NA	NA	NA	AC011389.1
ENSG00000248965	0	NA	NA	NA	NA	NA	AC011389.2
ENSG00000279752	0	NA	NA	NA	NA	NA	AC011389.3
ENSG00000248842	0	NA	NA	NA	NA	NA	AC011396.1
ENSG00000250025	0	NA	NA	NA	NA	NA	AC011396.2
ENSG00000271724	0	NA	NA	NA	NA	NA	AC011396.3
ENSG00000249593	0	NA	NA	NA	NA	NA	AC011405.1
ENSG00000248696	0	NA	NA	NA	NA	NA	AC011406.1
ENSG00000253110	0	NA	NA	NA	NA	NA	AC011410.1
ENSG00000249363	0	NA	NA	NA	NA	NA	AC011411.1
ENSG00000250080	0	NA	NA	NA	NA	NA	AC011416.1
ENSG00000250956	0	NA	NA	NA	NA	NA	AC011416.2
ENSG00000223539	0	NA	NA	NA	NA	NA	AC011431.1
ENSG00000266936	0	NA	NA	NA	NA	NA	AC011442.1
ENSG00000269172	0	NA	NA	NA	NA	NA	AC011443.1
ENSG00000267262	0	NA	NA	NA	NA	NA	AC011444.2
ENSG00000267299	0	NA	NA	NA	NA	NA	AC011444.3
ENSG00000268262	0	NA	NA	NA	NA	NA	AC011445.1
ENSG00000267512	0	NA	NA	NA	NA	NA	AC011446.1
ENSG00000267598	0	NA	NA	NA	NA	NA	AC011446.2
ENSG00000224864	0	NA	NA	NA	NA	NA	AC011447.1
ENSG00000267220	0	NA	NA	NA	NA	NA	AC011447.2
ENSG00000267771	0	NA	NA	NA	NA	NA	AC011447.4
ENSG00000274612	0	NA	NA	NA	NA	NA	AC011447.5
ENSG00000258674	0	NA	NA	NA	NA	NA	AC011448.1
ENSG00000267510	0	NA	NA	NA	NA	NA	AC011451.1
ENSG00000270614	0	NA	NA	NA	NA	NA	AC011451.2
ENSG00000269179	0	NA	NA	NA	NA	NA	AC011452.1
ENSG00000269842	0	NA	NA	NA	NA	NA	AC011453.1
ENSG00000270347	0	NA	NA	NA	NA	NA	AC011453.2
ENSG00000269050	0	NA	NA	NA	NA	NA	AC011455.1
ENSG00000269547	0	NA	NA	NA	NA	NA	AC011455.2
ENSG00000267012	0	NA	NA	NA	NA	NA	AC011456.1
ENSG00000270402	0	NA	NA	NA	NA	NA	AC011458.1
ENSG00000271283	0	NA	NA	NA	NA	NA	AC011458.2
ENSG00000255730	0	NA	NA	NA	NA	NA	AC011462.1
ENSG00000268475	0	NA	NA	NA	NA	NA	AC011462.2
ENSG00000268987	0	NA	NA	NA	NA	NA	AC011462.3
ENSG00000268764	0	NA	NA	NA	NA	NA	AC011465.1
ENSG00000269321	0	NA	NA	NA	NA	NA	AC011466.2
ENSG00000269534	0	NA	NA	NA	NA	NA	AC011466.3
ENSG00000260599	0	NA	NA	NA	NA	NA	AC011467.1
ENSG00000268589	0	NA	NA	NA	NA	NA	AC011467.2
ENSG00000268823	0	NA	NA	NA	NA	NA	AC011467.3
ENSG00000269025	0	NA	NA	NA	NA	NA	AC011467.4
ENSG00000269316	0	NA	NA	NA	NA	NA	AC011467.5
ENSG00000271149	0	NA	NA	NA	NA	NA	AC011467.6
ENSG00000267827	0	NA	NA	NA	NA	NA	AC011468.2
ENSG00000268458	0	NA	NA	NA	NA	NA	AC011468.3
ENSG00000270248	0	NA	NA	NA	NA	NA	AC011468.4
ENSG00000267415	0	NA	NA	NA	NA	NA	AC011471.1
ENSG00000267563	0	NA	NA	NA	NA	NA	AC011471.2
ENSG00000280394	0	NA	NA	NA	NA	NA	AC011471.3
ENSG00000267576	0	NA	NA	NA	NA	NA	AC011472.3
ENSG00000279807	0	NA	NA	NA	NA	NA	AC011472.5
ENSG00000268390	0	NA	NA	NA	NA	NA	AC011473.1
ENSG00000268739	0	NA	NA	NA	NA	NA	AC011473.2
ENSG00000268906	0	NA	NA	NA	NA	NA	AC011473.3
ENSG00000269741	0	NA	NA	NA	NA	NA	AC011473.4
ENSG00000264515	0	NA	NA	NA	NA	NA	AC011474.1
ENSG00000266248	0	NA	NA	NA	NA	NA	AC011474.2
ENSG00000267574	0	NA	NA	NA	NA	NA	AC011474.3
ENSG00000279387	0	NA	NA	NA	NA	NA	AC011474.4
ENSG00000271010	0	NA	NA	NA	NA	NA	AC011475.1
ENSG00000243494	0	NA	NA	NA	NA	NA	AC011476.1
ENSG00000267149	0	NA	NA	NA	NA	NA	AC011476.2
ENSG00000267265	0	NA	NA	NA	NA	NA	AC011476.3
ENSG00000275012	0	NA	NA	NA	NA	NA	AC011476.5
ENSG00000267565	0	NA	NA	NA	NA	NA	AC011477.3
ENSG00000267581	0	NA	NA	NA	NA	NA	AC011477.4
ENSG00000267693	0	NA	NA	NA	NA	NA	AC011477.5
ENSG00000271499	0	NA	NA	NA	NA	NA	AC011477.6
ENSG00000275540	0	NA	NA	NA	NA	NA	AC011477.7
ENSG00000267760	0	NA	NA	NA	NA	NA	AC011478.1
ENSG00000267748	0	NA	NA	NA	NA	NA	AC011479.1
ENSG00000269653	0	NA	NA	NA	NA	NA	AC011479.3
ENSG00000267879	0	NA	NA	NA	NA	NA	AC011483.1
ENSG00000269495	0	NA	NA	NA	NA	NA	AC011483.2
ENSG00000279676	0	NA	NA	NA	NA	NA	AC011483.3
ENSG00000204850	0	NA	NA	NA	NA	NA	AC011484.1
ENSG00000213777	0	NA	NA	NA	NA	NA	AC011487.1
ENSG00000268864	0	NA	NA	NA	NA	NA	AC011487.2
ENSG00000269608	0	NA	NA	NA	NA	NA	AC011487.3
ENSG00000274892	0	NA	NA	NA	NA	NA	AC011487.4
ENSG00000214347	0	NA	NA	NA	NA	NA	AC011491.1
ENSG00000269444	0	NA	NA	NA	NA	NA	AC011491.2
ENSG00000269802	0	NA	NA	NA	NA	NA	AC011491.3
ENSG00000269765	0	NA	NA	NA	NA	NA	AC011492.1
ENSG00000268685	0	NA	NA	NA	NA	NA	AC011494.1
ENSG00000268636	0	NA	NA	NA	NA	NA	AC011495.2
ENSG00000268677	0	NA	NA	NA	NA	NA	AC011495.3
ENSG00000268605	0	NA	NA	NA	NA	NA	AC011497.1
ENSG00000269374	0	NA	NA	NA	NA	NA	AC011497.2
ENSG00000267011	0	NA	NA	NA	NA	NA	AC011498.1
ENSG00000267030	0	NA	NA	NA	NA	NA	AC011498.2
ENSG00000267255	0	NA	NA	NA	NA	NA	AC011498.3
ENSG00000267385	0	NA	NA	NA	NA	NA	AC011498.4
ENSG00000267408	0	NA	NA	NA	NA	NA	AC011498.5
ENSG00000267157	0	NA	NA	NA	NA	NA	AC011499.1
ENSG00000269188	0	NA	NA	NA	NA	NA	AC011500.1
ENSG00000269588	0	NA	NA	NA	NA	NA	AC011500.2
ENSG00000269792	0	NA	NA	NA	NA	NA	AC011500.3
ENSG00000269289	0	NA	NA	NA	NA	NA	AC011503.1
ENSG00000280061	0	NA	NA	NA	NA	NA	AC011504.1
ENSG00000242411	0	NA	NA	NA	NA	NA	AC011506.1
ENSG00000267081	0	NA	NA	NA	NA	NA	AC011507.1
ENSG00000267406	0	NA	NA	NA	NA	NA	AC011509.1
ENSG00000267723	0	NA	NA	NA	NA	NA	AC011509.2
ENSG00000269652	0	NA	NA	NA	NA	NA	AC011510.1
ENSG00000266978	0	NA	NA	NA	NA	NA	AC011511.2
ENSG00000267105	0	NA	NA	NA	NA	NA	AC011511.3
ENSG00000267303	0	NA	NA	NA	NA	NA	AC011511.4
ENSG00000267607	0	NA	NA	NA	NA	NA	AC011511.5
ENSG00000269796	0	NA	NA	NA	NA	NA	AC011516.1
ENSG00000267133	0	NA	NA	NA	NA	NA	AC011518.1
ENSG00000267968	0	NA	NA	NA	NA	NA	AC011523.1
ENSG00000267027	0	NA	NA	NA	NA	NA	AC011524.1
ENSG00000267240	0	NA	NA	NA	NA	NA	AC011524.2
ENSG00000261400	0	NA	NA	NA	NA	NA	AC011525.1
ENSG00000267465	0	NA	NA	NA	NA	NA	AC011525.2
ENSG00000268434	0	NA	NA	NA	NA	NA	AC011530.1
ENSG00000278797	0	NA	NA	NA	NA	NA	AC011551.1
ENSG00000279753	0	NA	NA	NA	NA	NA	AC011558.1
ENSG00000253184	0	NA	NA	NA	NA	NA	AC011586.1
ENSG00000267250	0	NA	NA	NA	NA	NA	AC011591.1
ENSG00000280397	0	NA	NA	NA	NA	NA	AC011592.1
ENSG00000257890	0	NA	NA	NA	NA	NA	AC011595.2
ENSG00000257515	0	NA	NA	NA	NA	NA	AC011601.1
ENSG00000258193	0	NA	NA	NA	NA	NA	AC011602.1
ENSG00000257346	0	NA	NA	NA	NA	NA	AC011603.1
ENSG00000258283	0	NA	NA	NA	NA	NA	AC011603.3
ENSG00000277672	0	NA	NA	NA	NA	NA	AC011603.4
ENSG00000256157	0	NA	NA	NA	NA	NA	AC011604.1
ENSG00000257046	0	NA	NA	NA	NA	NA	AC011604.2
ENSG00000198923	0	NA	NA	NA	NA	NA	AC011611.1
ENSG00000257453	0	NA	NA	NA	NA	NA	AC011611.3
ENSG00000257941	0	NA	NA	NA	NA	NA	AC011611.5
ENSG00000258091	0	NA	NA	NA	NA	NA	AC011611.6
ENSG00000223436	0	NA	NA	NA	NA	NA	AC011625.1
ENSG00000271219	0	NA	NA	NA	NA	NA	AC011626.1
ENSG00000253706	0	NA	NA	NA	NA	NA	AC011632.1
ENSG00000254043	0	NA	NA	NA	NA	NA	AC011632.2
ENSG00000253307	0	NA	NA	NA	NA	NA	AC011676.1
ENSG00000254197	0	NA	NA	NA	NA	NA	AC011676.3
ENSG00000254291	0	NA	NA	NA	NA	NA	AC011676.4
ENSG00000280035	0	NA	NA	NA	NA	NA	AC011676.5
ENSG00000274895	0	NA	NA	NA	NA	NA	AC011700.1
ENSG00000267652	0	NA	NA	NA	NA	NA	AC011712.1
ENSG00000276874	0	NA	NA	NA	NA	NA	AC011718.1
ENSG00000251203	0	NA	NA	NA	NA	NA	AC011726.1
ENSG00000254362	0	NA	NA	NA	NA	NA	AC011726.3
ENSG00000227133	0	NA	NA	NA	NA	NA	AC011742.1
ENSG00000231655	0	NA	NA	NA	NA	NA	AC011742.2
ENSG00000235440	0	NA	NA	NA	NA	NA	AC011742.3
ENSG00000231083	0	NA	NA	NA	NA	NA	AC011747.1
ENSG00000231435	0	NA	NA	NA	NA	NA	AC011747.2
ENSG00000231204	0	NA	NA	NA	NA	NA	AC011752.1
ENSG00000230696	0	NA	NA	NA	NA	NA	AC011753.2
ENSG00000233307	0	NA	NA	NA	NA	NA	AC011753.3
ENSG00000237916	0	NA	NA	NA	NA	NA	AC011753.4
ENSG00000224879	0	NA	NA	NA	NA	NA	AC011754.1
ENSG00000279512	0	NA	NA	NA	NA	NA	AC011755.1
ENSG00000259425	0	NA	NA	NA	NA	NA	AC011767.1
ENSG00000254208	0	NA	NA	NA	NA	NA	AC011773.1
ENSG00000257962	0	NA	NA	NA	NA	NA	AC011773.2
ENSG00000279989	0	NA	NA	NA	NA	NA	AC011815.3
ENSG00000234073	0	NA	NA	NA	NA	NA	AC011816.1
ENSG00000265115	0	NA	NA	NA	NA	NA	AC011824.1
ENSG00000265125	0	NA	NA	NA	NA	NA	AC011824.2
ENSG00000265544	0	NA	NA	NA	NA	NA	AC011824.3
ENSG00000265697	0	NA	NA	NA	NA	NA	AC011824.4
ENSG00000214917	0	NA	NA	NA	NA	NA	AC011825.1
ENSG00000263393	0	NA	NA	NA	NA	NA	AC011825.2
ENSG00000263917	0	NA	NA	NA	NA	NA	AC011825.3
ENSG00000265008	0	NA	NA	NA	NA	NA	AC011825.4
ENSG00000259928	0	NA	NA	NA	NA	NA	AC011840.2
ENSG00000263860	0	NA	NA	NA	NA	NA	AC011840.3
ENSG00000264242	0	NA	NA	NA	NA	NA	AC011840.4
ENSG00000266775	0	NA	NA	NA	NA	NA	AC011840.5
ENSG00000279431	0	NA	NA	NA	NA	NA	AC011840.6
ENSG00000254051	0	NA	NA	NA	NA	NA	AC011853.1
ENSG00000255206	0	NA	NA	NA	NA	NA	AC011853.2
ENSG00000181511	0	NA	NA	NA	NA	NA	AC011890.1
ENSG00000278317	0	NA	NA	NA	NA	NA	AC011890.2
ENSG00000229233	0	NA	NA	NA	NA	NA	AC011891.1
ENSG00000271586	0	NA	NA	NA	NA	NA	AC011894.1
ENSG00000228505	0	NA	NA	NA	NA	NA	AC011897.1
ENSG00000231980	0	NA	NA	NA	NA	NA	AC011899.1
ENSG00000233038	0	NA	NA	NA	NA	NA	AC011899.2
ENSG00000272839	0	NA	NA	NA	NA	NA	AC011899.3
ENSG00000237750	0	NA	NA	NA	NA	NA	AC011900.1
ENSG00000260445	0	NA	NA	NA	NA	NA	AC011904.1
ENSG00000259349	0	NA	NA	NA	NA	NA	AC011921.1
ENSG00000267678	0	NA	NA	NA	NA	NA	AC011921.2
ENSG00000270553	0	NA	NA	NA	NA	NA	AC011921.3
ENSG00000228007	0	NA	NA	NA	NA	NA	AC011933.1
ENSG00000264853	0	NA	NA	NA	NA	NA	AC011933.2
ENSG00000265987	0	NA	NA	NA	NA	NA	AC011933.4
ENSG00000259924	0	NA	NA	NA	NA	NA	AC011939.1
ENSG00000261544	0	NA	NA	NA	NA	NA	AC011939.2
ENSG00000275638	0	NA	NA	NA	NA	NA	AC011939.3
ENSG00000177699	0	NA	NA	NA	NA	NA	AC011944.1
ENSG00000253555	0	NA	NA	NA	NA	NA	AC011978.1
ENSG00000255463	0	NA	NA	NA	NA	NA	AC011979.2
ENSG00000267109	0	NA	NA	NA	NA	NA	AC011990.1
ENSG00000228391	0	NA	NA	NA	NA	NA	AC011995.1
ENSG00000237720	0	NA	NA	NA	NA	NA	AC011995.2
ENSG00000222017	0	NA	NA	NA	NA	NA	AC011997.1
ENSG00000229744	0	NA	NA	NA	NA	NA	AC011998.2
ENSG00000236664	0	NA	NA	NA	NA	NA	AC011998.3
ENSG00000214070	0	NA	NA	NA	NA	NA	AC011999.1
ENSG00000279274	0	NA	NA	NA	NA	NA	AC012005.1
ENSG00000279277	0	NA	NA	NA	NA	NA	AC012020.1
ENSG00000257373	0	NA	NA	NA	NA	NA	AC012038.1
ENSG00000257849	0	NA	NA	NA	NA	NA	AC012038.2
ENSG00000270434	0	NA	NA	NA	NA	NA	AC012044.1
ENSG00000278992	0	NA	NA	NA	NA	NA	AC012048.1
ENSG00000259588	0	NA	NA	NA	NA	NA	AC012050.1
ENSG00000250957	0	NA	NA	NA	NA	NA	AC012055.1
ENSG00000251213	0	NA	NA	NA	NA	NA	AC012055.2
ENSG00000227047	0	NA	NA	NA	NA	NA	AC012065.1
ENSG00000213197	0	NA	NA	NA	NA	NA	AC012066.1
ENSG00000228226	0	NA	NA	NA	NA	NA	AC012070.1
ENSG00000231722	0	NA	NA	NA	NA	NA	AC012075.1
ENSG00000218410	0	NA	NA	NA	NA	NA	AC012078.1
ENSG00000240478	0	NA	NA	NA	NA	NA	AC012081.1
ENSG00000186076	0	NA	NA	NA	NA	NA	AC012085.1
ENSG00000258274	0	NA	NA	NA	NA	NA	AC012085.2
ENSG00000272554	0	NA	NA	NA	NA	NA	AC012087.1
ENSG00000241130	0	NA	NA	NA	NA	NA	AC012100.1
ENSG00000259773	0	NA	NA	NA	NA	NA	AC012100.2
ENSG00000279665	0	NA	NA	NA	NA	NA	AC012100.3
ENSG00000253376	0	NA	NA	NA	NA	NA	AC012103.1
ENSG00000271118	0	NA	NA	NA	NA	NA	AC012119.1
ENSG00000228835	0	NA	NA	NA	NA	NA	AC012123.1
ENSG00000243355	0	NA	NA	NA	NA	NA	AC012123.2
ENSG00000262495	0	NA	NA	NA	NA	NA	AC012146.2
ENSG00000262693	0	NA	NA	NA	NA	NA	AC012146.3
ENSG00000262855	0	NA	NA	NA	NA	NA	AC012146.4
ENSG00000257258	0	NA	NA	NA	NA	NA	AC012150.1
ENSG00000275278	0	NA	NA	NA	NA	NA	AC012150.2
ENSG00000258034	0	NA	NA	NA	NA	NA	AC012157.1
ENSG00000256192	0	NA	NA	NA	NA	NA	AC012158.1
ENSG00000242737	0	NA	NA	NA	NA	NA	AC012170.1
ENSG00000259298	0	NA	NA	NA	NA	NA	AC012170.2
ENSG00000259618	0	NA	NA	NA	NA	NA	AC012170.3
ENSG00000260350	0	NA	NA	NA	NA	NA	AC012173.1
ENSG00000260115	0	NA	NA	NA	NA	NA	AC012174.1
ENSG00000270440	0	NA	NA	NA	NA	NA	AC012175.1
ENSG00000261151	0	NA	NA	NA	NA	NA	AC012182.1
ENSG00000279889	0	NA	NA	NA	NA	NA	AC012183.1
ENSG00000260537	0	NA	NA	NA	NA	NA	AC012184.2
ENSG00000260909	0	NA	NA	NA	NA	NA	AC012186.1
ENSG00000280376	0	NA	NA	NA	NA	NA	AC012186.3
ENSG00000253477	0	NA	NA	NA	NA	NA	AC012213.1
ENSG00000261670	0	NA	NA	NA	NA	NA	AC012213.2
ENSG00000259734	0	NA	NA	NA	NA	NA	AC012229.1
ENSG00000259772	0	NA	NA	NA	NA	NA	AC012236.1
ENSG00000266957	0	NA	NA	NA	NA	NA	AC012254.1
ENSG00000267228	0	NA	NA	NA	NA	NA	AC012254.2
ENSG00000267724	0	NA	NA	NA	NA	NA	AC012254.3
ENSG00000267800	0	NA	NA	NA	NA	NA	AC012254.4
ENSG00000280212	0	NA	NA	NA	NA	NA	AC012254.5
ENSG00000259415	0	NA	NA	NA	NA	NA	AC012291.1
ENSG00000267146	0	NA	NA	NA	NA	NA	AC012301.1
ENSG00000204399	0	NA	NA	NA	NA	NA	AC012306.1
ENSG00000228873	0	NA	NA	NA	NA	NA	AC012307.1
ENSG00000235742	0	NA	NA	NA	NA	NA	AC012308.1
ENSG00000267437	0	NA	NA	NA	NA	NA	AC012309.2
ENSG00000249545	0	NA	NA	NA	NA	NA	AC012312.1
ENSG00000279611	0	NA	NA	NA	NA	NA	AC012313.10
ENSG00000268049	0	NA	NA	NA	NA	NA	AC012313.2
ENSG00000268230	0	NA	NA	NA	NA	NA	AC012313.3
ENSG00000268543	0	NA	NA	NA	NA	NA	AC012313.4
ENSG00000276206	0	NA	NA	NA	NA	NA	AC012314.10
ENSG00000261583	0	NA	NA	NA	NA	NA	AC012317.1
ENSG00000279756	0	NA	NA	NA	NA	NA	AC012317.2
ENSG00000260772	0	NA	NA	NA	NA	NA	AC012321.1
ENSG00000261028	0	NA	NA	NA	NA	NA	AC012322.1
ENSG00000248762	0	NA	NA	NA	NA	NA	AC012339.1
ENSG00000254079	0	NA	NA	NA	NA	NA	AC012339.2
ENSG00000254254	0	NA	NA	NA	NA	NA	AC012349.1
ENSG00000225156	0	NA	NA	NA	NA	NA	AC012354.1
ENSG00000278957	0	NA	NA	NA	NA	NA	AC012354.3
ENSG00000230975	0	NA	NA	NA	NA	NA	AC012355.1
ENSG00000236436	0	NA	NA	NA	NA	NA	AC012361.1
ENSG00000213081	0	NA	NA	NA	NA	NA	AC012362.1
ENSG00000224789	0	NA	NA	NA	NA	NA	AC012363.1
ENSG00000235840	0	NA	NA	NA	NA	NA	AC012363.2
ENSG00000278060	0	NA	NA	NA	NA	NA	AC012366.1
ENSG00000225889	0	NA	NA	NA	NA	NA	AC012368.1
ENSG00000228079	0	NA	NA	NA	NA	NA	AC012368.2
ENSG00000270354	0	NA	NA	NA	NA	NA	AC012368.3
ENSG00000234255	0	NA	NA	NA	NA	NA	AC012370.2
ENSG00000259180	0	NA	NA	NA	NA	NA	AC012378.1
ENSG00000259670	0	NA	NA	NA	NA	NA	AC012379.1
ENSG00000259700	0	NA	NA	NA	NA	NA	AC012379.2
ENSG00000253362	0	NA	NA	NA	NA	NA	AC012400.1
ENSG00000259481	0	NA	NA	NA	NA	NA	AC012404.1
ENSG00000259575	0	NA	NA	NA	NA	NA	AC012404.2
ENSG00000259359	0	NA	NA	NA	NA	NA	AC012409.1
ENSG00000275443	0	NA	NA	NA	NA	NA	AC012409.2
ENSG00000278146	0	NA	NA	NA	NA	NA	AC012409.4
ENSG00000253664	0	NA	NA	NA	NA	NA	AC012413.1
ENSG00000258420	0	NA	NA	NA	NA	NA	AC012414.1
ENSG00000259214	0	NA	NA	NA	NA	NA	AC012414.2
ENSG00000259383	0	NA	NA	NA	NA	NA	AC012414.3
ENSG00000259443	0	NA	NA	NA	NA	NA	AC012414.4
ENSG00000260409	0	NA	NA	NA	NA	NA	AC012414.5
ENSG00000261048	0	NA	NA	NA	NA	NA	AC012414.6
ENSG00000274499	0	NA	NA	NA	NA	NA	AC012414.7
ENSG00000263698	0	NA	NA	NA	NA	NA	AC012417.1
ENSG00000267713	0	NA	NA	NA	NA	NA	AC012433.1
ENSG00000227080	0	NA	NA	NA	NA	NA	AC012441.1
ENSG00000228897	0	NA	NA	NA	NA	NA	AC012441.2
ENSG00000243389	0	NA	NA	NA	NA	NA	AC012442.2
ENSG00000270776	0	NA	NA	NA	NA	NA	AC012443.1
ENSG00000229550	0	NA	NA	NA	NA	NA	AC012445.1
ENSG00000265451	0	NA	NA	NA	NA	NA	AC012447.1
ENSG00000237532	0	NA	NA	NA	NA	NA	AC012451.1
ENSG00000203363	0	NA	NA	NA	NA	NA	AC012454.1
ENSG00000203643	0	NA	NA	NA	NA	NA	AC012456.1
ENSG00000230790	0	NA	NA	NA	NA	NA	AC012456.2
ENSG00000225166	0	NA	NA	NA	NA	NA	AC012462.1
ENSG00000228618	0	NA	NA	NA	NA	NA	AC012462.2
ENSG00000257283	0	NA	NA	NA	NA	NA	AC012464.1
ENSG00000258303	0	NA	NA	NA	NA	NA	AC012464.2
ENSG00000271382	0	NA	NA	NA	NA	NA	AC012464.3
ENSG00000271916	0	NA	NA	NA	NA	NA	AC012467.1
ENSG00000271353	0	NA	NA	NA	NA	NA	AC012468.1
ENSG00000225057	0	NA	NA	NA	NA	NA	AC012485.1
ENSG00000232306	0	NA	NA	NA	NA	NA	AC012485.2
ENSG00000280176	0	NA	NA	NA	NA	NA	AC012486.1
ENSG00000276828	0	NA	NA	NA	NA	NA	AC012488.1
ENSG00000271074	0	NA	NA	NA	NA	NA	AC012491.1
ENSG00000238029	0	NA	NA	NA	NA	NA	AC012493.1
ENSG00000269383	0	NA	NA	NA	NA	NA	AC012493.2
ENSG00000270699	0	NA	NA	NA	NA	NA	AC012493.3
ENSG00000229494	0	NA	NA	NA	NA	NA	AC012494.1
ENSG00000228374	0	NA	NA	NA	NA	NA	AC012497.1
ENSG00000229941	0	NA	NA	NA	NA	NA	AC012499.1
ENSG00000227400	0	NA	NA	NA	NA	NA	AC012501.1
ENSG00000223530	0	NA	NA	NA	NA	NA	AC012506.1
ENSG00000223634	0	NA	NA	NA	NA	NA	AC012506.2
ENSG00000233714	0	NA	NA	NA	NA	NA	AC012506.3
ENSG00000235497	0	NA	NA	NA	NA	NA	AC012506.4
ENSG00000230385	0	NA	NA	NA	NA	NA	AC012507.1
ENSG00000232520	0	NA	NA	NA	NA	NA	AC012507.2
ENSG00000270891	0	NA	NA	NA	NA	NA	AC012507.3
ENSG00000260163	0	NA	NA	NA	NA	NA	AC012508.1
ENSG00000272564	0	NA	NA	NA	NA	NA	AC012511.1
ENSG00000226539	0	NA	NA	NA	NA	NA	AC012512.1
ENSG00000231092	0	NA	NA	NA	NA	NA	AC012513.1
ENSG00000236478	0	NA	NA	NA	NA	NA	AC012513.2
ENSG00000260597	0	NA	NA	NA	NA	NA	AC012531.1
ENSG00000273049	0	NA	NA	NA	NA	NA	AC012531.3
ENSG00000274817	0	NA	NA	NA	NA	NA	AC012531.4
ENSG00000277129	0	NA	NA	NA	NA	NA	AC012531.5
ENSG00000257754	0	NA	NA	NA	NA	NA	AC012555.2
ENSG00000226426	0	NA	NA	NA	NA	NA	AC012558.1
ENSG00000259202	0	NA	NA	NA	NA	NA	AC012568.1
ENSG00000267293	0	NA	NA	NA	NA	NA	AC012569.1
ENSG00000265378	0	NA	NA	NA	NA	NA	AC012572.1
ENSG00000253471	0	NA	NA	NA	NA	NA	AC012574.1
ENSG00000254002	0	NA	NA	NA	NA	NA	AC012574.2
ENSG00000263677	0	NA	NA	NA	NA	NA	AC012588.1
ENSG00000226994	0	NA	NA	NA	NA	NA	AC012593.1
ENSG00000231898	0	NA	NA	NA	NA	NA	AC012594.1
ENSG00000248647	0	NA	NA	NA	NA	NA	AC012613.1
ENSG00000253406	0	NA	NA	NA	NA	NA	AC012613.2
ENSG00000267007	0	NA	NA	NA	NA	NA	AC012615.2
ENSG00000267125	0	NA	NA	NA	NA	NA	AC012615.3
ENSG00000267141	0	NA	NA	NA	NA	NA	AC012615.4
ENSG00000267232	0	NA	NA	NA	NA	NA	AC012615.5
ENSG00000267244	0	NA	NA	NA	NA	NA	AC012615.6
ENSG00000268922	0	NA	NA	NA	NA	NA	AC012616.1
ENSG00000234750	0	NA	NA	NA	NA	NA	AC012618.2
ENSG00000234773	0	NA	NA	NA	NA	NA	AC012618.3
ENSG00000250576	0	NA	NA	NA	NA	NA	AC012629.1
ENSG00000278865	0	NA	NA	NA	NA	NA	AC012629.3
ENSG00000279979	0	NA	NA	NA	NA	NA	AC012629.4
ENSG00000249825	0	NA	NA	NA	NA	NA	AC012636.1
ENSG00000271980	0	NA	NA	NA	NA	NA	AC012640.4
ENSG00000280369	0	NA	NA	NA	NA	NA	AC012640.5
ENSG00000261367	0	NA	NA	NA	NA	NA	AC012645.2
ENSG00000261416	0	NA	NA	NA	NA	NA	AC012645.3
ENSG00000275371	0	NA	NA	NA	NA	NA	AC012645.4
ENSG00000258461	0	NA	NA	NA	NA	NA	AC012651.1
ENSG00000259477	0	NA	NA	NA	NA	NA	AC012653.1
ENSG00000227981	0	NA	NA	NA	NA	NA	AC012668.1
ENSG00000234938	0	NA	NA	NA	NA	NA	AC012668.2
ENSG00000270289	0	NA	NA	NA	NA	NA	AC012669.1
ENSG00000224291	0	NA	NA	NA	NA	NA	AC012671.1
ENSG00000275515	0	NA	NA	NA	NA	NA	AC012676.2
ENSG00000280063	0	NA	NA	NA	NA	NA	AC012676.5
ENSG00000271018	0	NA	NA	NA	NA	NA	AC013244.1
ENSG00000271490	0	NA	NA	NA	NA	NA	AC013244.2
ENSG00000271621	0	NA	NA	NA	NA	NA	AC013244.3
ENSG00000226130	0	NA	NA	NA	NA	NA	AC013248.1
ENSG00000233444	0	NA	NA	NA	NA	NA	AC013262.1
ENSG00000231621	0	NA	NA	NA	NA	NA	AC013264.1
ENSG00000237953	0	NA	NA	NA	NA	NA	AC013267.1
ENSG00000186148	0	NA	NA	NA	NA	NA	AC013268.1
ENSG00000229730	0	NA	NA	NA	NA	NA	AC013268.2
ENSG00000235721	0	NA	NA	NA	NA	NA	AC013268.3
ENSG00000225341	0	NA	NA	NA	NA	NA	AC013269.1
ENSG00000225819	0	NA	NA	NA	NA	NA	AC013269.2
ENSG00000231013	0	NA	NA	NA	NA	NA	AC013275.1
ENSG00000230575	0	NA	NA	NA	NA	NA	AC013286.1
ENSG00000267585	0	NA	NA	NA	NA	NA	AC013290.1
ENSG00000260036	0	NA	NA	NA	NA	NA	AC013355.1
ENSG00000244251	0	NA	NA	NA	NA	NA	AC013356.1
ENSG00000259211	0	NA	NA	NA	NA	NA	AC013356.2
ENSG00000259368	0	NA	NA	NA	NA	NA	AC013356.4
ENSG00000259615	0	NA	NA	NA	NA	NA	AC013391.1
ENSG00000259713	0	NA	NA	NA	NA	NA	AC013391.2
ENSG00000261478	0	NA	NA	NA	NA	NA	AC013391.3
ENSG00000232723	0	NA	NA	NA	NA	NA	AC013399.1
ENSG00000271991	0	NA	NA	NA	NA	NA	AC013400.1
ENSG00000230690	0	NA	NA	NA	NA	NA	AC013402.1
ENSG00000231626	0	NA	NA	NA	NA	NA	AC013402.2
ENSG00000236109	0	NA	NA	NA	NA	NA	AC013402.3
ENSG00000236099	0	NA	NA	NA	NA	NA	AC013403.1
ENSG00000231017	0	NA	NA	NA	NA	NA	AC013404.1
ENSG00000237016	0	NA	NA	NA	NA	NA	AC013410.1
ENSG00000237617	0	NA	NA	NA	NA	NA	AC013410.2
ENSG00000274365	0	NA	NA	NA	NA	NA	AC013412.1
ENSG00000257470	0	NA	NA	NA	NA	NA	AC013417.1
ENSG00000234658	0	NA	NA	NA	NA	NA	AC013429.1
ENSG00000234995	0	NA	NA	NA	NA	NA	AC013429.2
ENSG00000228596	0	NA	NA	NA	NA	NA	AC013436.1
ENSG00000257284	0	NA	NA	NA	NA	NA	AC013437.1
ENSG00000233996	0	NA	NA	NA	NA	NA	AC013439.1
ENSG00000196085	0	NA	NA	NA	NA	NA	AC013442.1
ENSG00000229781	0	NA	NA	NA	NA	NA	AC013444.1
ENSG00000270390	0	NA	NA	NA	NA	NA	AC013444.2
ENSG00000231189	0	NA	NA	NA	NA	NA	AC013448.1
ENSG00000235610	0	NA	NA	NA	NA	NA	AC013448.2
ENSG00000258425	0	NA	NA	NA	NA	NA	AC013451.1
ENSG00000259545	0	NA	NA	NA	NA	NA	AC013452.1
ENSG00000259656	0	NA	NA	NA	NA	NA	AC013452.2
ENSG00000259094	0	NA	NA	NA	NA	NA	AC013457.1
ENSG00000229727	0	NA	NA	NA	NA	NA	AC013460.1
ENSG00000227180	0	NA	NA	NA	NA	NA	AC013467.1
ENSG00000270799	0	NA	NA	NA	NA	NA	AC013467.2
ENSG00000224667	0	NA	NA	NA	NA	NA	AC013470.1
ENSG00000226690	0	NA	NA	NA	NA	NA	AC013470.2
ENSG00000236048	0	NA	NA	NA	NA	NA	AC013470.3
ENSG00000274970	0	NA	NA	NA	NA	NA	AC013470.4
ENSG00000205500	0	NA	NA	NA	NA	NA	AC013472.1
ENSG00000230286	0	NA	NA	NA	NA	NA	AC013472.2
ENSG00000235128	0	NA	NA	NA	NA	NA	AC013474.1
ENSG00000234193	0	NA	NA	NA	NA	NA	AC013476.1
ENSG00000278083	0	NA	NA	NA	NA	NA	AC013476.2
ENSG00000226398	0	NA	NA	NA	NA	NA	AC013480.1
ENSG00000254579	0	NA	NA	NA	NA	NA	AC013488.1
ENSG00000259569	0	NA	NA	NA	NA	NA	AC013489.2
ENSG00000279945	0	NA	NA	NA	NA	NA	AC013489.3
ENSG00000253681	0	NA	NA	NA	NA	NA	AC013509.1
ENSG00000253839	0	NA	NA	NA	NA	NA	AC013546.1
ENSG00000203258	0	NA	NA	NA	NA	NA	AC013549.1
ENSG00000254688	0	NA	NA	NA	NA	NA	AC013549.2
ENSG00000255067	0	NA	NA	NA	NA	NA	AC013549.3
ENSG00000259258	0	NA	NA	NA	NA	NA	AC013553.1
ENSG00000270218	0	NA	NA	NA	NA	NA	AC013553.2
ENSG00000277351	0	NA	NA	NA	NA	NA	AC013553.3
ENSG00000253726	0	NA	NA	NA	NA	NA	AC013562.1
ENSG00000278193	0	NA	NA	NA	NA	NA	AC013562.2
ENSG00000274995	0	NA	NA	NA	NA	NA	AC013564.1
ENSG00000260123	0	NA	NA	NA	NA	NA	AC013565.1
ENSG00000260275	0	NA	NA	NA	NA	NA	AC013565.2
ENSG00000261191	0	NA	NA	NA	NA	NA	AC013640.1
ENSG00000253560	0	NA	NA	NA	NA	NA	AC013643.1
ENSG00000253875	0	NA	NA	NA	NA	NA	AC013643.2
ENSG00000259447	0	NA	NA	NA	NA	NA	AC013652.2
ENSG00000233109	0	NA	NA	NA	NA	NA	AC013701.1
ENSG00000254606	0	NA	NA	NA	NA	NA	AC013714.1
ENSG00000251459	0	NA	NA	NA	NA	NA	AC013724.1
ENSG00000232597	0	NA	NA	NA	NA	NA	AC013727.1
ENSG00000236141	0	NA	NA	NA	NA	NA	AC013727.2
ENSG00000225570	0	NA	NA	NA	NA	NA	AC013733.1
ENSG00000234595	0	NA	NA	NA	NA	NA	AC013733.2
ENSG00000277146	0	NA	NA	NA	NA	NA	AC013734.1
ENSG00000255558	0	NA	NA	NA	NA	NA	AC013762.1
ENSG00000274740	0	NA	NA	NA	NA	NA	AC013791.1
ENSG00000254754	0	NA	NA	NA	NA	NA	AC013799.1
ENSG00000255088	0	NA	NA	NA	NA	NA	AC013828.1
ENSG00000253147	0	NA	NA	NA	NA	NA	AC015468.1
ENSG00000254026	0	NA	NA	NA	NA	NA	AC015468.2
ENSG00000254092	0	NA	NA	NA	NA	NA	AC015468.3
ENSG00000254260	0	NA	NA	NA	NA	NA	AC015468.4
ENSG00000254202	0	NA	NA	NA	NA	NA	AC015522.1
ENSG00000274682	0	NA	NA	NA	NA	NA	AC015540.1
ENSG00000263904	0	NA	NA	NA	NA	NA	AC015563.1
ENSG00000264982	0	NA	NA	NA	NA	NA	AC015563.2
ENSG00000275016	0	NA	NA	NA	NA	NA	AC015574.1
ENSG00000279036	0	NA	NA	NA	NA	NA	AC015656.1
ENSG00000259341	0	NA	NA	NA	NA	NA	AC015660.1
ENSG00000259590	0	NA	NA	NA	NA	NA	AC015660.2
ENSG00000259760	0	NA	NA	NA	NA	NA	AC015660.3
ENSG00000279846	0	NA	NA	NA	NA	NA	AC015660.5
ENSG00000264558	0	NA	NA	NA	NA	NA	AC015674.1
ENSG00000263604	0	NA	NA	NA	NA	NA	AC015688.1
ENSG00000264689	0	NA	NA	NA	NA	NA	AC015688.2
ENSG00000265041	0	NA	NA	NA	NA	NA	AC015688.3
ENSG00000265788	0	NA	NA	NA	NA	NA	AC015688.4
ENSG00000266728	0	NA	NA	NA	NA	NA	AC015688.5
ENSG00000266771	0	NA	NA	NA	NA	NA	AC015688.6
ENSG00000266872	0	NA	NA	NA	NA	NA	AC015688.7
ENSG00000259586	0	NA	NA	NA	NA	NA	AC015712.3
ENSG00000259604	0	NA	NA	NA	NA	NA	AC015712.4
ENSG00000272639	0	NA	NA	NA	NA	NA	AC015712.5
ENSG00000261813	0	NA	NA	NA	NA	NA	AC015720.2
ENSG00000259041	0	NA	NA	NA	NA	NA	AC015722.1
ENSG00000274312	0	NA	NA	NA	NA	NA	AC015722.2
ENSG00000279251	0	NA	NA	NA	NA	NA	AC015726.3
ENSG00000263220	0	NA	NA	NA	NA	NA	AC015727.1
ENSG00000253208	0	NA	NA	NA	NA	NA	AC015743.1
ENSG00000254594	0	NA	NA	NA	NA	NA	AC015771.1
ENSG00000250751	0	NA	NA	NA	NA	NA	AC015795.1
ENSG00000267084	0	NA	NA	NA	NA	NA	AC015802.2
ENSG00000279600	0	NA	NA	NA	NA	NA	AC015804.1
ENSG00000266290	0	NA	NA	NA	NA	NA	AC015813.3
ENSG00000280233	0	NA	NA	NA	NA	NA	AC015813.7
ENSG00000230339	0	NA	NA	NA	NA	NA	AC015818.1
ENSG00000263946	0	NA	NA	NA	NA	NA	AC015818.3
ENSG00000264422	0	NA	NA	NA	NA	NA	AC015818.4
ENSG00000264981	0	NA	NA	NA	NA	NA	AC015818.5
ENSG00000265916	0	NA	NA	NA	NA	NA	AC015818.6
ENSG00000266042	0	NA	NA	NA	NA	NA	AC015818.7
ENSG00000266925	0	NA	NA	NA	NA	NA	AC015818.8
ENSG00000267075	0	NA	NA	NA	NA	NA	AC015818.9
ENSG00000278607	0	NA	NA	NA	NA	NA	AC015819.2
ENSG00000278911	0	NA	NA	NA	NA	NA	AC015819.3
ENSG00000264914	0	NA	NA	NA	NA	NA	AC015845.1
ENSG00000265542	0	NA	NA	NA	NA	NA	AC015845.2
ENSG00000270871	0	NA	NA	NA	NA	NA	AC015849.3
ENSG00000271268	0	NA	NA	NA	NA	NA	AC015849.6
ENSG00000262905	0	NA	NA	NA	NA	NA	AC015853.1
ENSG00000263300	0	NA	NA	NA	NA	NA	AC015853.3
ENSG00000259770	0	NA	NA	NA	NA	NA	AC015871.1
ENSG00000271364	0	NA	NA	NA	NA	NA	AC015871.2
ENSG00000279394	0	NA	NA	NA	NA	NA	AC015871.4
ENSG00000279719	0	NA	NA	NA	NA	NA	AC015871.5
ENSG00000265751	0	NA	NA	NA	NA	NA	AC015878.1
ENSG00000265948	0	NA	NA	NA	NA	NA	AC015878.2
ENSG00000240813	0	NA	NA	NA	NA	NA	AC015908.1
ENSG00000263508	0	NA	NA	NA	NA	NA	AC015908.2
ENSG00000264016	0	NA	NA	NA	NA	NA	AC015908.3
ENSG00000266114	0	NA	NA	NA	NA	NA	AC015908.4
ENSG00000279542	0	NA	NA	NA	NA	NA	AC015908.5
ENSG00000249406	0	NA	NA	NA	NA	NA	AC015909.1
ENSG00000261959	0	NA	NA	NA	NA	NA	AC015909.3
ENSG00000263176	0	NA	NA	NA	NA	NA	AC015909.4
ENSG00000265460	0	NA	NA	NA	NA	NA	AC015910.1
ENSG00000267035	0	NA	NA	NA	NA	NA	AC015911.2
ENSG00000267074	0	NA	NA	NA	NA	NA	AC015911.3
ENSG00000267312	0	NA	NA	NA	NA	NA	AC015911.4
ENSG00000267349	0	NA	NA	NA	NA	NA	AC015911.5
ENSG00000267359	0	NA	NA	NA	NA	NA	AC015911.6
ENSG00000267369	0	NA	NA	NA	NA	NA	AC015911.7
ENSG00000267625	0	NA	NA	NA	NA	NA	AC015911.9
ENSG00000262112	0	NA	NA	NA	NA	NA	AC015912.1
ENSG00000262408	0	NA	NA	NA	NA	NA	AC015912.2
ENSG00000259351	0	NA	NA	NA	NA	NA	AC015914.1
ENSG00000275785	0	NA	NA	NA	NA	NA	AC015914.2
ENSG00000263870	0	NA	NA	NA	NA	NA	AC015917.1
ENSG00000278972	0	NA	NA	NA	NA	NA	AC015920.1
ENSG00000227790	0	NA	NA	NA	NA	NA	AC015922.1
ENSG00000233090	0	NA	NA	NA	NA	NA	AC015922.2
ENSG00000265519	0	NA	NA	NA	NA	NA	AC015922.3
ENSG00000233635	0	NA	NA	NA	NA	NA	AC015923.1
ENSG00000267334	0	NA	NA	NA	NA	NA	AC015936.1
ENSG00000267788	0	NA	NA	NA	NA	NA	AC015936.2
ENSG00000279829	0	NA	NA	NA	NA	NA	AC015959.1
ENSG00000267651	0	NA	NA	NA	NA	NA	AC015961.1
ENSG00000274400	0	NA	NA	NA	NA	NA	AC015967.1
ENSG00000280096	0	NA	NA	NA	NA	NA	AC015967.2
ENSG00000203395	0	NA	NA	NA	NA	NA	AC015969.1
ENSG00000228363	0	NA	NA	NA	NA	NA	AC015971.1
ENSG00000225378	0	NA	NA	NA	NA	NA	AC015977.2
ENSG00000234418	0	NA	NA	NA	NA	NA	AC015983.2
ENSG00000224746	0	NA	NA	NA	NA	NA	AC015987.1
ENSG00000093100	0	NA	NA	NA	NA	NA	AC016026.1
ENSG00000234913	0	NA	NA	NA	NA	NA	AC016027.2
ENSG00000235445	0	NA	NA	NA	NA	NA	AC016027.3
ENSG00000235617	0	NA	NA	NA	NA	NA	AC016027.4
ENSG00000236890	0	NA	NA	NA	NA	NA	AC016027.5
ENSG00000259203	0	NA	NA	NA	NA	NA	AC016044.1
ENSG00000253550	0	NA	NA	NA	NA	NA	AC016065.2
ENSG00000253470	0	NA	NA	NA	NA	NA	AC016074.1
ENSG00000257680	0	NA	NA	NA	NA	NA	AC016144.1
ENSG00000258312	0	NA	NA	NA	NA	NA	AC016152.1
ENSG00000267521	0	NA	NA	NA	NA	NA	AC016168.1
ENSG00000267568	0	NA	NA	NA	NA	NA	AC016168.2
ENSG00000280122	0	NA	NA	NA	NA	NA	AC016168.3
ENSG00000261077	0	NA	NA	NA	NA	NA	AC016180.1
ENSG00000267770	0	NA	NA	NA	NA	NA	AC016182.1
ENSG00000267000	0	NA	NA	NA	NA	NA	AC016229.1
ENSG00000267677	0	NA	NA	NA	NA	NA	AC016229.2
ENSG00000262833	0	NA	NA	NA	NA	NA	AC016245.1
ENSG00000257287	0	NA	NA	NA	NA	NA	AC016256.1
ENSG00000257999	0	NA	NA	NA	NA	NA	AC016257.1
ENSG00000259011	0	NA	NA	NA	NA	NA	AC016266.1
ENSG00000235361	0	NA	NA	NA	NA	NA	AC016292.1
ENSG00000275997	0	NA	NA	NA	NA	NA	AC016292.2
ENSG00000243122	0	NA	NA	NA	NA	NA	AC016304.1
ENSG00000265670	0	NA	NA	NA	NA	NA	AC016382.1
ENSG00000266335	0	NA	NA	NA	NA	NA	AC016383.1
ENSG00000233590	0	NA	NA	NA	NA	NA	AC016395.1
ENSG00000228527	0	NA	NA	NA	NA	NA	AC016396.1
ENSG00000261076	0	NA	NA	NA	NA	NA	AC016396.2
ENSG00000231906	0	NA	NA	NA	NA	NA	AC016397.1
ENSG00000272043	0	NA	NA	NA	NA	NA	AC016405.2
ENSG00000267039	0	NA	NA	NA	NA	NA	AC016493.1
ENSG00000258402	0	NA	NA	NA	NA	NA	AC016526.1
ENSG00000258454	0	NA	NA	NA	NA	NA	AC016526.2
ENSG00000280078	0	NA	NA	NA	NA	NA	AC016526.3
ENSG00000280166	0	NA	NA	NA	NA	NA	AC016542.3
ENSG00000243744	0	NA	NA	NA	NA	NA	AC016546.1
ENSG00000248195	0	NA	NA	NA	NA	NA	AC016550.1
ENSG00000248363	0	NA	NA	NA	NA	NA	AC016550.2
ENSG00000250124	0	NA	NA	NA	NA	NA	AC016550.3
ENSG00000248145	0	NA	NA	NA	NA	NA	AC016553.1
ENSG00000251421	0	NA	NA	NA	NA	NA	AC016556.1
ENSG00000249829	0	NA	NA	NA	NA	NA	AC016559.1
ENSG00000250330	0	NA	NA	NA	NA	NA	AC016559.2
ENSG00000253968	0	NA	NA	NA	NA	NA	AC016573.1
ENSG00000251423	0	NA	NA	NA	NA	NA	AC016576.1
ENSG00000225868	0	NA	NA	NA	NA	NA	AC016582.1
ENSG00000267640	0	NA	NA	NA	NA	NA	AC016582.3
ENSG00000280159	0	NA	NA	NA	NA	NA	AC016583.1
ENSG00000268670	0	NA	NA	NA	NA	NA	AC016586.1
ENSG00000267124	0	NA	NA	NA	NA	NA	AC016588.1
ENSG00000267605	0	NA	NA	NA	NA	NA	AC016590.1
ENSG00000267682	0	NA	NA	NA	NA	NA	AC016590.2
ENSG00000259603	0	NA	NA	NA	NA	NA	AC016595.1
ENSG00000273553	0	NA	NA	NA	NA	NA	AC016597.2
ENSG00000249429	0	NA	NA	NA	NA	NA	AC016598.1
ENSG00000251205	0	NA	NA	NA	NA	NA	AC016598.2
ENSG00000251591	0	NA	NA	NA	NA	NA	AC016612.1
ENSG00000269032	0	NA	NA	NA	NA	NA	AC016629.1
ENSG00000269600	0	NA	NA	NA	NA	NA	AC016629.2
ENSG00000251368	0	NA	NA	NA	NA	NA	AC016632.1
ENSG00000248475	0	NA	NA	NA	NA	NA	AC016642.1
ENSG00000235635	0	NA	NA	NA	NA	NA	AC016644.1
ENSG00000250981	0	NA	NA	NA	NA	NA	AC016650.1
ENSG00000249332	0	NA	NA	NA	NA	NA	AC016651.1
ENSG00000234174	0	NA	NA	NA	NA	NA	AC016683.1
ENSG00000250723	0	NA	NA	NA	NA	NA	AC016687.2
ENSG00000250954	0	NA	NA	NA	NA	NA	AC016687.3
ENSG00000224917	0	NA	NA	NA	NA	NA	AC016694.1
ENSG00000233335	0	NA	NA	NA	NA	NA	AC016696.1
ENSG00000233060	0	NA	NA	NA	NA	NA	AC016700.3
ENSG00000258010	0	NA	NA	NA	NA	NA	AC016705.1
ENSG00000223427	0	NA	NA	NA	NA	NA	AC016716.1
ENSG00000224731	0	NA	NA	NA	NA	NA	AC016716.2
ENSG00000228206	0	NA	NA	NA	NA	NA	AC016717.1
ENSG00000273301	0	NA	NA	NA	NA	NA	AC016717.2
ENSG00000279015	0	NA	NA	NA	NA	NA	AC016717.3
ENSG00000228925	0	NA	NA	NA	NA	NA	AC016722.2
ENSG00000235335	0	NA	NA	NA	NA	NA	AC016723.1
ENSG00000232090	0	NA	NA	NA	NA	NA	AC016724.1
ENSG00000271243	0	NA	NA	NA	NA	NA	AC016727.2
ENSG00000227718	0	NA	NA	NA	NA	NA	AC016730.1
ENSG00000224739	0	NA	NA	NA	NA	NA	AC016735.1
ENSG00000233978	0	NA	NA	NA	NA	NA	AC016735.2
ENSG00000273258	0	NA	NA	NA	NA	NA	AC016737.2
ENSG00000223947	0	NA	NA	NA	NA	NA	AC016738.1
ENSG00000230140	0	NA	NA	NA	NA	NA	AC016738.2
ENSG00000234997	0	NA	NA	NA	NA	NA	AC016745.1
ENSG00000257045	0	NA	NA	NA	NA	NA	AC016746.1
ENSG00000271889	0	NA	NA	NA	NA	NA	AC016747.2
ENSG00000273302	0	NA	NA	NA	NA	NA	AC016747.3
ENSG00000229779	0	NA	NA	NA	NA	NA	AC016751.1
ENSG00000235047	0	NA	NA	NA	NA	NA	AC016751.2
ENSG00000237844	0	NA	NA	NA	NA	NA	AC016766.1
ENSG00000213642	0	NA	NA	NA	NA	NA	AC016769.1
ENSG00000235349	0	NA	NA	NA	NA	NA	AC016769.3
ENSG00000276475	0	NA	NA	NA	NA	NA	AC016769.4
ENSG00000226072	0	NA	NA	NA	NA	NA	AC016772.1
ENSG00000254321	0	NA	NA	NA	NA	NA	AC016813.1
ENSG00000228683	0	NA	NA	NA	NA	NA	AC016820.1
ENSG00000236744	0	NA	NA	NA	NA	NA	AC016822.1
ENSG00000232767	0	NA	NA	NA	NA	NA	AC016825.1
ENSG00000229858	0	NA	NA	NA	NA	NA	AC016831.2
ENSG00000232716	0	NA	NA	NA	NA	NA	AC016831.3
ENSG00000240680	0	NA	NA	NA	NA	NA	AC016831.4
ENSG00000271522	0	NA	NA	NA	NA	NA	AC016831.6
ENSG00000265128	0	NA	NA	NA	NA	NA	AC016866.2
ENSG00000280335	0	NA	NA	NA	NA	NA	AC016866.3
ENSG00000253396	0	NA	NA	NA	NA	NA	AC016868.1
ENSG00000229625	0	NA	NA	NA	NA	NA	AC016877.1
ENSG00000253415	0	NA	NA	NA	NA	NA	AC016877.2
ENSG00000253960	0	NA	NA	NA	NA	NA	AC016885.1
ENSG00000254089	0	NA	NA	NA	NA	NA	AC016885.2
ENSG00000268080	0	NA	NA	NA	NA	NA	AC016885.3
ENSG00000266036	0	NA	NA	NA	NA	NA	AC016888.1
ENSG00000234624	0	NA	NA	NA	NA	NA	AC016894.1
ENSG00000236634	0	NA	NA	NA	NA	NA	AC016903.1
ENSG00000237843	0	NA	NA	NA	NA	NA	AC016903.2
ENSG00000225943	0	NA	NA	NA	NA	NA	AC016907.1
ENSG00000228225	0	NA	NA	NA	NA	NA	AC016908.1
ENSG00000228721	0	NA	NA	NA	NA	NA	AC016909.1
ENSG00000233729	0	NA	NA	NA	NA	NA	AC016909.2
ENSG00000232377	0	NA	NA	NA	NA	NA	AC016910.1
ENSG00000276829	0	NA	NA	NA	NA	NA	AC016911.1
ENSG00000187600	0	NA	NA	NA	NA	NA	AC016912.1
ENSG00000250934	0	NA	NA	NA	NA	NA	AC016924.1
ENSG00000227505	0	NA	NA	NA	NA	NA	AC016925.1
ENSG00000271175	0	NA	NA	NA	NA	NA	AC016925.2
ENSG00000223738	0	NA	NA	NA	NA	NA	AC016930.1
ENSG00000251471	0	NA	NA	NA	NA	NA	AC016933.1
ENSG00000258134	0	NA	NA	NA	NA	NA	AC016954.1
ENSG00000256070	0	NA	NA	NA	NA	NA	AC016956.1
ENSG00000257094	0	NA	NA	NA	NA	NA	AC016957.1
ENSG00000240562	0	NA	NA	NA	NA	NA	AC016968.1
ENSG00000259620	0	NA	NA	NA	NA	NA	AC016987.1
ENSG00000259636	0	NA	NA	NA	NA	NA	AC016987.2
ENSG00000275866	0	NA	NA	NA	NA	NA	AC016991.1
ENSG00000258178	0	NA	NA	NA	NA	NA	AC016993.1
ENSG00000227294	0	NA	NA	NA	NA	NA	AC016994.1
ENSG00000229915	0	NA	NA	NA	NA	NA	AC016999.1
ENSG00000274346	0	NA	NA	NA	NA	NA	AC016999.2
ENSG00000224959	0	NA	NA	NA	NA	NA	AC017002.1
ENSG00000225744	0	NA	NA	NA	NA	NA	AC017002.2
ENSG00000271635	0	NA	NA	NA	NA	NA	AC017002.4
ENSG00000231336	0	NA	NA	NA	NA	NA	AC017006.1
ENSG00000232696	0	NA	NA	NA	NA	NA	AC017006.2
ENSG00000228814	0	NA	NA	NA	NA	NA	AC017007.1
ENSG00000234841	0	NA	NA	NA	NA	NA	AC017007.2
ENSG00000241002	0	NA	NA	NA	NA	NA	AC017007.3
ENSG00000250500	0	NA	NA	NA	NA	NA	AC017007.4
ENSG00000251126	0	NA	NA	NA	NA	NA	AC017007.5
ENSG00000250076	0	NA	NA	NA	NA	NA	AC017013.1
ENSG00000240404	0	NA	NA	NA	NA	NA	AC017015.1
ENSG00000242190	0	NA	NA	NA	NA	NA	AC017015.2
ENSG00000232617	0	NA	NA	NA	NA	NA	AC017019.1
ENSG00000224442	0	NA	NA	NA	NA	NA	AC017035.1
ENSG00000249627	0	NA	NA	NA	NA	NA	AC017037.1
ENSG00000250475	0	NA	NA	NA	NA	NA	AC017037.2
ENSG00000279703	0	NA	NA	NA	NA	NA	AC017037.3
ENSG00000279994	0	NA	NA	NA	NA	NA	AC017037.4
ENSG00000229434	0	NA	NA	NA	NA	NA	AC017048.1
ENSG00000236231	0	NA	NA	NA	NA	NA	AC017048.2
ENSG00000234275	0	NA	NA	NA	NA	NA	AC017053.1
ENSG00000224549	0	NA	NA	NA	NA	NA	AC017067.1
ENSG00000233479	0	NA	NA	NA	NA	NA	AC017074.2
ENSG00000233829	0	NA	NA	NA	NA	NA	AC017078.1
ENSG00000185631	0	NA	NA	NA	NA	NA	AC017079.1
ENSG00000238180	0	NA	NA	NA	NA	NA	AC017079.2
ENSG00000180105	0	NA	NA	NA	NA	NA	AC017081.1
ENSG00000251339	0	NA	NA	NA	NA	NA	AC017091.1
ENSG00000235833	0	NA	NA	NA	NA	NA	AC017099.1
ENSG00000263772	0	NA	NA	NA	NA	NA	AC017100.2
ENSG00000227227	0	NA	NA	NA	NA	NA	AC017101.1
ENSG00000233538	0	NA	NA	NA	NA	NA	AC017104.3
ENSG00000239775	0	NA	NA	NA	NA	NA	AC017116.1
ENSG00000227498	0	NA	NA	NA	NA	NA	AC018359.1
ENSG00000261822	0	NA	NA	NA	NA	NA	AC018362.2
ENSG00000263382	0	NA	NA	NA	NA	NA	AC018371.1
ENSG00000256746	0	NA	NA	NA	NA	NA	AC018410.1
ENSG00000256897	0	NA	NA	NA	NA	NA	AC018410.2
ENSG00000226836	0	NA	NA	NA	NA	NA	AC018437.1
ENSG00000253648	0	NA	NA	NA	NA	NA	AC018437.2
ENSG00000235683	0	NA	NA	NA	NA	NA	AC018442.1
ENSG00000253539	0	NA	NA	NA	NA	NA	AC018442.2
ENSG00000253912	0	NA	NA	NA	NA	NA	AC018442.3
ENSG00000275186	0	NA	NA	NA	NA	NA	AC018445.1
ENSG00000279397	0	NA	NA	NA	NA	NA	AC018445.2
ENSG00000279637	0	NA	NA	NA	NA	NA	AC018445.3
ENSG00000279981	0	NA	NA	NA	NA	NA	AC018445.4
ENSG00000257237	0	NA	NA	NA	NA	NA	AC018448.1
ENSG00000257586	0	NA	NA	NA	NA	NA	AC018448.2
ENSG00000243733	0	NA	NA	NA	NA	NA	AC018450.2
ENSG00000229839	0	NA	NA	NA	NA	NA	AC018462.1
ENSG00000271657	0	NA	NA	NA	NA	NA	AC018462.2
ENSG00000230154	0	NA	NA	NA	NA	NA	AC018463.1
ENSG00000232451	0	NA	NA	NA	NA	NA	AC018467.1
ENSG00000280414	0	NA	NA	NA	NA	NA	AC018470.1
ENSG00000230599	0	NA	NA	NA	NA	NA	AC018495.1
ENSG00000227186	0	NA	NA	NA	NA	NA	AC018511.1
ENSG00000234149	0	NA	NA	NA	NA	NA	AC018511.2
ENSG00000262560	0	NA	NA	NA	NA	NA	AC018512.1
ENSG00000263798	0	NA	NA	NA	NA	NA	AC018521.1
ENSG00000264019	0	NA	NA	NA	NA	NA	AC018521.2
ENSG00000264243	0	NA	NA	NA	NA	NA	AC018521.3
ENSG00000264701	0	NA	NA	NA	NA	NA	AC018521.4
ENSG00000266601	0	NA	NA	NA	NA	NA	AC018521.6
ENSG00000256206	0	NA	NA	NA	NA	NA	AC018523.2
ENSG00000275178	0	NA	NA	NA	NA	NA	AC018529.1
ENSG00000278330	0	NA	NA	NA	NA	NA	AC018529.2
ENSG00000253300	0	NA	NA	NA	NA	NA	AC018541.1
ENSG00000260438	0	NA	NA	NA	NA	NA	AC018552.1
ENSG00000260467	0	NA	NA	NA	NA	NA	AC018552.2
ENSG00000261633	0	NA	NA	NA	NA	NA	AC018552.3
ENSG00000261436	0	NA	NA	NA	NA	NA	AC018554.1
ENSG00000261590	0	NA	NA	NA	NA	NA	AC018554.2
ENSG00000278499	0	NA	NA	NA	NA	NA	AC018554.3
ENSG00000260465	0	NA	NA	NA	NA	NA	AC018557.1
ENSG00000260558	0	NA	NA	NA	NA	NA	AC018557.2
ENSG00000260857	0	NA	NA	NA	NA	NA	AC018558.1
ENSG00000261350	0	NA	NA	NA	NA	NA	AC018558.2
ENSG00000261445	0	NA	NA	NA	NA	NA	AC018558.3
ENSG00000278681	0	NA	NA	NA	NA	NA	AC018558.4
ENSG00000259280	0	NA	NA	NA	NA	NA	AC018563.1
ENSG00000254325	0	NA	NA	NA	NA	NA	AC018607.1
ENSG00000253859	0	NA	NA	NA	NA	NA	AC018616.1
ENSG00000259675	0	NA	NA	NA	NA	NA	AC018618.1
ENSG00000271195	0	NA	NA	NA	NA	NA	AC018618.2
ENSG00000254273	0	NA	NA	NA	NA	NA	AC018620.1
ENSG00000279806	0	NA	NA	NA	NA	NA	AC018629.1
ENSG00000256400	0	NA	NA	NA	NA	NA	AC018630.1
ENSG00000275778	0	NA	NA	NA	NA	NA	AC018630.2
ENSG00000225314	0	NA	NA	NA	NA	NA	AC018634.1
ENSG00000242261	0	NA	NA	NA	NA	NA	AC018635.1
ENSG00000229413	0	NA	NA	NA	NA	NA	AC018638.1
ENSG00000230715	0	NA	NA	NA	NA	NA	AC018638.2
ENSG00000241493	0	NA	NA	NA	NA	NA	AC018638.3
ENSG00000243302	0	NA	NA	NA	NA	NA	AC018638.4
ENSG00000242162	0	NA	NA	NA	NA	NA	AC018639.1
ENSG00000226468	0	NA	NA	NA	NA	NA	AC018641.1
ENSG00000225144	0	NA	NA	NA	NA	NA	AC018643.1
ENSG00000229677	0	NA	NA	NA	NA	NA	AC018644.1
ENSG00000250756	0	NA	NA	NA	NA	NA	AC018645.1
ENSG00000227544	0	NA	NA	NA	NA	NA	AC018647.1
ENSG00000256480	0	NA	NA	NA	NA	NA	AC018653.2
ENSG00000256967	0	NA	NA	NA	NA	NA	AC018653.3
ENSG00000257157	0	NA	NA	NA	NA	NA	AC018659.1
ENSG00000279798	0	NA	NA	NA	NA	NA	AC018659.2
ENSG00000279382	0	NA	NA	NA	NA	NA	AC018665.1
ENSG00000251567	0	NA	NA	NA	NA	NA	AC018680.1
ENSG00000250116	0	NA	NA	NA	NA	NA	AC018682.1
ENSG00000253515	0	NA	NA	NA	NA	NA	AC018682.2
ENSG00000227364	0	NA	NA	NA	NA	NA	AC018685.1
ENSG00000234929	0	NA	NA	NA	NA	NA	AC018685.2
ENSG00000273306	0	NA	NA	NA	NA	NA	AC018690.1
ENSG00000279321	0	NA	NA	NA	NA	NA	AC018692.1
ENSG00000279783	0	NA	NA	NA	NA	NA	AC018692.2
ENSG00000280075	0	NA	NA	NA	NA	NA	AC018692.3
ENSG00000225284	0	NA	NA	NA	NA	NA	AC018693.1
ENSG00000232114	0	NA	NA	NA	NA	NA	AC018693.2
ENSG00000214259	0	NA	NA	NA	NA	NA	AC018695.1
ENSG00000269898	0	NA	NA	NA	NA	NA	AC018695.2
ENSG00000270159	0	NA	NA	NA	NA	NA	AC018695.3
ENSG00000270184	0	NA	NA	NA	NA	NA	AC018695.4
ENSG00000270698	0	NA	NA	NA	NA	NA	AC018695.5
ENSG00000279907	0	NA	NA	NA	NA	NA	AC018695.7
ENSG00000266573	0	NA	NA	NA	NA	NA	AC018697.1
ENSG00000272297	0	NA	NA	NA	NA	NA	AC018709.1
ENSG00000250839	0	NA	NA	NA	NA	NA	AC018710.1
ENSG00000230104	0	NA	NA	NA	NA	NA	AC018712.1
ENSG00000271509	0	NA	NA	NA	NA	NA	AC018714.1
ENSG00000254651	0	NA	NA	NA	NA	NA	AC018716.1
ENSG00000255267	0	NA	NA	NA	NA	NA	AC018716.2
ENSG00000230407	0	NA	NA	NA	NA	NA	AC018717.1
ENSG00000239587	0	NA	NA	NA	NA	NA	AC018730.1
ENSG00000269707	0	NA	NA	NA	NA	NA	AC018730.2
ENSG00000236885	0	NA	NA	NA	NA	NA	AC018731.1
ENSG00000226553	0	NA	NA	NA	NA	NA	AC018735.1
ENSG00000233005	0	NA	NA	NA	NA	NA	AC018742.1
ENSG00000250015	0	NA	NA	NA	NA	NA	AC018752.1
ENSG00000267808	0	NA	NA	NA	NA	NA	AC018755.1
ENSG00000268500	0	NA	NA	NA	NA	NA	AC018755.2
ENSG00000273837	0	NA	NA	NA	NA	NA	AC018755.4
ENSG00000267004	0	NA	NA	NA	NA	NA	AC018761.1
ENSG00000267062	0	NA	NA	NA	NA	NA	AC018761.2
ENSG00000267212	0	NA	NA	NA	NA	NA	AC018761.3
ENSG00000267791	0	NA	NA	NA	NA	NA	AC018761.4
ENSG00000280305	0	NA	NA	NA	NA	NA	AC018765.1
ENSG00000268047	0	NA	NA	NA	NA	NA	AC018766.1
ENSG00000259819	0	NA	NA	NA	NA	NA	AC018767.1
ENSG00000260003	0	NA	NA	NA	NA	NA	AC018767.2
ENSG00000260058	0	NA	NA	NA	NA	NA	AC018767.3
ENSG00000224207	0	NA	NA	NA	NA	NA	AC018797.1
ENSG00000251288	0	NA	NA	NA	NA	NA	AC018797.3
ENSG00000227632	0	NA	NA	NA	NA	NA	AC018804.1
ENSG00000225044	0	NA	NA	NA	NA	NA	AC018814.1
ENSG00000275981	0	NA	NA	NA	NA	NA	AC018816.2
ENSG00000228351	0	NA	NA	NA	NA	NA	AC018832.1
ENSG00000259821	0	NA	NA	NA	NA	NA	AC018845.1
ENSG00000259983	0	NA	NA	NA	NA	NA	AC018845.2
ENSG00000259864	0	NA	NA	NA	NA	NA	AC018846.1
ENSG00000253975	0	NA	NA	NA	NA	NA	AC018861.1
ENSG00000254050	0	NA	NA	NA	NA	NA	AC018861.2
ENSG00000224087	0	NA	NA	NA	NA	NA	AC018865.1
ENSG00000228471	0	NA	NA	NA	NA	NA	AC018865.2
ENSG00000229774	0	NA	NA	NA	NA	NA	AC018866.1
ENSG00000259751	0	NA	NA	NA	NA	NA	AC018868.2
ENSG00000233339	0	NA	NA	NA	NA	NA	AC018878.1
ENSG00000221849	0	NA	NA	NA	NA	NA	AC018880.1
ENSG00000231723	0	NA	NA	NA	NA	NA	AC018880.2
ENSG00000271146	0	NA	NA	NA	NA	NA	AC018889.1
ENSG00000230343	0	NA	NA	NA	NA	NA	AC018892.1
ENSG00000236847	0	NA	NA	NA	NA	NA	AC018892.2
ENSG00000279791	0	NA	NA	NA	NA	NA	AC018892.3
ENSG00000259250	0	NA	NA	NA	NA	NA	AC018904.1
ENSG00000259476	0	NA	NA	NA	NA	NA	AC018904.2
ENSG00000260624	0	NA	NA	NA	NA	NA	AC018943.1
ENSG00000259177	0	NA	NA	NA	NA	NA	AC018946.1
ENSG00000279980	0	NA	NA	NA	NA	NA	AC018946.2
ENSG00000253583	0	NA	NA	NA	NA	NA	AC018953.1
ENSG00000226412	0	NA	NA	NA	NA	NA	AC018980.1
ENSG00000253336	0	NA	NA	NA	NA	NA	AC018992.1
ENSG00000235911	0	NA	NA	NA	NA	NA	AC019055.1
ENSG00000237320	0	NA	NA	NA	NA	NA	AC019064.1
ENSG00000233611	0	NA	NA	NA	NA	NA	AC019068.1
ENSG00000224007	0	NA	NA	NA	NA	NA	AC019070.1
ENSG00000271639	0	NA	NA	NA	NA	NA	AC019072.1
ENSG00000237178	0	NA	NA	NA	NA	NA	AC019080.2
ENSG00000271825	0	NA	NA	NA	NA	NA	AC019080.3
ENSG00000228030	0	NA	NA	NA	NA	NA	AC019084.1
ENSG00000231822	0	NA	NA	NA	NA	NA	AC019097.1
ENSG00000250259	0	NA	NA	NA	NA	NA	AC019103.1
ENSG00000236318	0	NA	NA	NA	NA	NA	AC019117.2
ENSG00000226649	0	NA	NA	NA	NA	NA	AC019118.1
ENSG00000236760	0	NA	NA	NA	NA	NA	AC019118.2
ENSG00000219391	0	NA	NA	NA	NA	NA	AC019129.1
ENSG00000227033	0	NA	NA	NA	NA	NA	AC019130.1
ENSG00000250078	0	NA	NA	NA	NA	NA	AC019133.1
ENSG00000205898	0	NA	NA	NA	NA	NA	AC019155.1
ENSG00000219445	0	NA	NA	NA	NA	NA	AC019155.2
ENSG00000224899	0	NA	NA	NA	NA	NA	AC019155.3
ENSG00000270815	0	NA	NA	NA	NA	NA	AC019159.1
ENSG00000248980	0	NA	NA	NA	NA	NA	AC019163.1
ENSG00000253262	0	NA	NA	NA	NA	NA	AC019176.1
ENSG00000273876	0	NA	NA	NA	NA	NA	AC019176.2
ENSG00000213110	0	NA	NA	NA	NA	NA	AC019178.1
ENSG00000223824	0	NA	NA	NA	NA	NA	AC019178.2
ENSG00000266450	0	NA	NA	NA	NA	NA	AC019183.1
ENSG00000227430	0	NA	NA	NA	NA	NA	AC019185.1
ENSG00000232409	0	NA	NA	NA	NA	NA	AC019185.3
ENSG00000250636	0	NA	NA	NA	NA	NA	AC019193.1
ENSG00000273180	0	NA	NA	NA	NA	NA	AC019193.3
ENSG00000236283	0	NA	NA	NA	NA	NA	AC019197.1
ENSG00000275381	0	NA	NA	NA	NA	NA	AC019206.1
ENSG00000256256	0	NA	NA	NA	NA	NA	AC019209.1
ENSG00000256440	0	NA	NA	NA	NA	NA	AC019209.2
ENSG00000256686	0	NA	NA	NA	NA	NA	AC019209.3
ENSG00000239498	0	NA	NA	NA	NA	NA	AC019211.1
ENSG00000255358	0	NA	NA	NA	NA	NA	AC019227.1
ENSG00000248770	0	NA	NA	NA	NA	NA	AC019235.1
ENSG00000259365	0	NA	NA	NA	NA	NA	AC019254.2
ENSG00000253764	0	NA	NA	NA	NA	NA	AC019257.1
ENSG00000270988	0	NA	NA	NA	NA	NA	AC019257.2
ENSG00000253932	0	NA	NA	NA	NA	NA	AC019270.1
ENSG00000279958	0	NA	NA	NA	NA	NA	AC019278.1
ENSG00000259688	0	NA	NA	NA	NA	NA	AC019288.1
ENSG00000187812	0	NA	NA	NA	NA	NA	AC019294.1
ENSG00000261043	0	NA	NA	NA	NA	NA	AC019294.3
ENSG00000263070	0	NA	NA	NA	NA	NA	AC019322.1
ENSG00000271333	0	NA	NA	NA	NA	NA	AC019322.2
ENSG00000274966	0	NA	NA	NA	NA	NA	AC019322.3
ENSG00000279417	0	NA	NA	NA	NA	NA	AC019322.4
ENSG00000225421	0	NA	NA	NA	NA	NA	AC019330.1
ENSG00000229732	0	NA	NA	NA	NA	NA	AC019349.1
ENSG00000256674	0	NA	NA	NA	NA	NA	AC020549.1
ENSG00000270204	0	NA	NA	NA	NA	NA	AC020549.2
ENSG00000231699	0	NA	NA	NA	NA	NA	AC020550.1
ENSG00000250993	0	NA	NA	NA	NA	NA	AC020551.1
ENSG00000264666	0	NA	NA	NA	NA	NA	AC020558.1
ENSG00000265511	0	NA	NA	NA	NA	NA	AC020558.2
ENSG00000279200	0	NA	NA	NA	NA	NA	AC020558.3
ENSG00000251334	0	NA	NA	NA	NA	NA	AC020593.1
ENSG00000237133	0	NA	NA	NA	NA	NA	AC020594.1
ENSG00000226681	0	NA	NA	NA	NA	NA	AC020595.1
ENSG00000255886	0	NA	NA	NA	NA	NA	AC020611.2
ENSG00000257243	0	NA	NA	NA	NA	NA	AC020612.1
ENSG00000257570	0	NA	NA	NA	NA	NA	AC020612.2
ENSG00000257964	0	NA	NA	NA	NA	NA	AC020612.3
ENSG00000257674	0	NA	NA	NA	NA	NA	AC020629.1
ENSG00000240890	0	NA	NA	NA	NA	NA	AC020633.1
ENSG00000273123	0	NA	NA	NA	NA	NA	AC020634.1
ENSG00000243273	0	NA	NA	NA	NA	NA	AC020636.1
ENSG00000260234	0	NA	NA	NA	NA	NA	AC020636.2
ENSG00000249474	0	NA	NA	NA	NA	NA	AC020651.1
ENSG00000257764	0	NA	NA	NA	NA	NA	AC020656.1
ENSG00000274979	0	NA	NA	NA	NA	NA	AC020656.2
ENSG00000259198	0	NA	NA	NA	NA	NA	AC020658.2
ENSG00000260648	0	NA	NA	NA	NA	NA	AC020658.3
ENSG00000279409	0	NA	NA	NA	NA	NA	AC020658.6
ENSG00000279537	0	NA	NA	NA	NA	NA	AC020658.7
ENSG00000174171	0	NA	NA	NA	NA	NA	AC020659.1
ENSG00000250379	0	NA	NA	NA	NA	NA	AC020659.2
ENSG00000280036	0	NA	NA	NA	NA	NA	AC020661.4
ENSG00000266994	0	NA	NA	NA	NA	NA	AC020663.1
ENSG00000267077	0	NA	NA	NA	NA	NA	AC020663.2
ENSG00000259560	0	NA	NA	NA	NA	NA	AC020687.1
ENSG00000248750	0	NA	NA	NA	NA	NA	AC020699.1
ENSG00000249309	0	NA	NA	NA	NA	NA	AC020703.1
ENSG00000259403	0	NA	NA	NA	NA	NA	AC020704.1
ENSG00000231557	0	NA	NA	NA	NA	NA	AC020718.1
ENSG00000237035	0	NA	NA	NA	NA	NA	AC020719.1
ENSG00000271410	0	NA	NA	NA	NA	NA	AC020728.1
ENSG00000205682	0	NA	NA	NA	NA	NA	AC020741.1
ENSG00000228005	0	NA	NA	NA	NA	NA	AC020743.1
ENSG00000231681	0	NA	NA	NA	NA	NA	AC020743.2
ENSG00000235620	0	NA	NA	NA	NA	NA	AC020743.3
ENSG00000279412	0	NA	NA	NA	NA	NA	AC020763.3
ENSG00000279569	0	NA	NA	NA	NA	NA	AC020763.4
ENSG00000279815	0	NA	NA	NA	NA	NA	AC020763.5
ENSG00000271495	0	NA	NA	NA	NA	NA	AC020765.1
ENSG00000278665	0	NA	NA	NA	NA	NA	AC020765.3
ENSG00000278725	0	NA	NA	NA	NA	NA	AC020765.4
ENSG00000243568	0	NA	NA	NA	NA	NA	AC020779.1
ENSG00000260173	0	NA	NA	NA	NA	NA	AC020779.2
ENSG00000259194	0	NA	NA	NA	NA	NA	AC020891.1
ENSG00000259306	0	NA	NA	NA	NA	NA	AC020891.2
ENSG00000259701	0	NA	NA	NA	NA	NA	AC020891.3
ENSG00000259241	0	NA	NA	NA	NA	NA	AC020892.1
ENSG00000259296	0	NA	NA	NA	NA	NA	AC020892.2
ENSG00000248930	0	NA	NA	NA	NA	NA	AC020893.1
ENSG00000251467	0	NA	NA	NA	NA	NA	AC020893.2
ENSG00000269385	0	NA	NA	NA	NA	NA	AC020895.1
ENSG00000280091	0	NA	NA	NA	NA	NA	AC020895.2
ENSG00000267378	0	NA	NA	NA	NA	NA	AC020897.1
ENSG00000249180	0	NA	NA	NA	NA	NA	AC020900.1
ENSG00000268623	0	NA	NA	NA	NA	NA	AC020904.1
ENSG00000279172	0	NA	NA	NA	NA	NA	AC020904.3
ENSG00000266928	0	NA	NA	NA	NA	NA	AC020905.1
ENSG00000179066	0	NA	NA	NA	NA	NA	AC020907.1
ENSG00000221857	0	NA	NA	NA	NA	NA	AC020907.2
ENSG00000269303	0	NA	NA	NA	NA	NA	AC020907.3
ENSG00000271032	0	NA	NA	NA	NA	NA	AC020907.4
ENSG00000279619	0	NA	NA	NA	NA	NA	AC020907.5
ENSG00000268289	0	NA	NA	NA	NA	NA	AC020908.1
ENSG00000268985	0	NA	NA	NA	NA	NA	AC020908.2
ENSG00000269066	0	NA	NA	NA	NA	NA	AC020908.3
ENSG00000142539	0	NA	NA	NA	NA	NA	AC020909.1
ENSG00000268518	0	NA	NA	NA	NA	NA	AC020909.2
ENSG00000268854	0	NA	NA	NA	NA	NA	AC020909.3
ENSG00000268683	0	NA	NA	NA	NA	NA	AC020910.1
ENSG00000270281	0	NA	NA	NA	NA	NA	AC020910.2
ENSG00000271049	0	NA	NA	NA	NA	NA	AC020910.3
ENSG00000279971	0	NA	NA	NA	NA	NA	AC020910.6
ENSG00000267033	0	NA	NA	NA	NA	NA	AC020911.1
ENSG00000267275	0	NA	NA	NA	NA	NA	AC020911.2
ENSG00000269480	0	NA	NA	NA	NA	NA	AC020913.2
ENSG00000269836	0	NA	NA	NA	NA	NA	AC020913.3
ENSG00000268777	0	NA	NA	NA	NA	NA	AC020914.1
ENSG00000268839	0	NA	NA	NA	NA	NA	AC020914.2
ENSG00000269181	0	NA	NA	NA	NA	NA	AC020914.3
ENSG00000268201	0	NA	NA	NA	NA	NA	AC020915.2
ENSG00000268866	0	NA	NA	NA	NA	NA	AC020915.4
ENSG00000267582	0	NA	NA	NA	NA	NA	AC020916.2
ENSG00000267703	0	NA	NA	NA	NA	NA	AC020917.2
ENSG00000277825	0	NA	NA	NA	NA	NA	AC020917.3
ENSG00000267706	0	NA	NA	NA	NA	NA	AC020922.1
ENSG00000268729	0	NA	NA	NA	NA	NA	AC020922.2
ENSG00000269275	0	NA	NA	NA	NA	NA	AC020922.3
ENSG00000267353	0	NA	NA	NA	NA	NA	AC020928.3
ENSG00000267387	0	NA	NA	NA	NA	NA	AC020931.1
ENSG00000267424	0	NA	NA	NA	NA	NA	AC020934.1
ENSG00000267735	0	NA	NA	NA	NA	NA	AC020934.2
ENSG00000214890	0	NA	NA	NA	NA	NA	AC020937.1
ENSG00000278897	0	NA	NA	NA	NA	NA	AC020951.1
ENSG00000261469	0	NA	NA	NA	NA	NA	AC020978.4
ENSG00000262514	0	NA	NA	NA	NA	NA	AC020978.6
ENSG00000279621	0	NA	NA	NA	NA	NA	AC020978.8
ENSG00000249737	0	NA	NA	NA	NA	NA	AC020980.1
ENSG00000254185	0	NA	NA	NA	NA	NA	AC021001.1
ENSG00000255388	0	NA	NA	NA	NA	NA	AC021006.2
ENSG00000255563	0	NA	NA	NA	NA	NA	AC021006.3
ENSG00000226659	0	NA	NA	NA	NA	NA	AC021028.1
ENSG00000227851	0	NA	NA	NA	NA	NA	AC021035.1
ENSG00000257830	0	NA	NA	NA	NA	NA	AC021066.1
ENSG00000241592	0	NA	NA	NA	NA	NA	AC021074.2
ENSG00000243818	0	NA	NA	NA	NA	NA	AC021074.3
ENSG00000250848	0	NA	NA	NA	NA	NA	AC021087.2
ENSG00000250619	0	NA	NA	NA	NA	NA	AC021088.1
ENSG00000251332	0	NA	NA	NA	NA	NA	AC021106.2
ENSG00000279386	0	NA	NA	NA	NA	NA	AC021106.3
ENSG00000248719	0	NA	NA	NA	NA	NA	AC021127.1
ENSG00000198277	0	NA	NA	NA	NA	NA	AC021146.1
ENSG00000251498	0	NA	NA	NA	NA	NA	AC021146.10
ENSG00000251529	0	NA	NA	NA	NA	NA	AC021146.11
ENSG00000272626	0	NA	NA	NA	NA	NA	AC021146.12
ENSG00000248547	0	NA	NA	NA	NA	NA	AC021146.2
ENSG00000248613	0	NA	NA	NA	NA	NA	AC021146.3
ENSG00000249235	0	NA	NA	NA	NA	NA	AC021146.4
ENSG00000249735	0	NA	NA	NA	NA	NA	AC021146.5
ENSG00000249985	0	NA	NA	NA	NA	NA	AC021146.6
ENSG00000250277	0	NA	NA	NA	NA	NA	AC021146.7
ENSG00000251236	0	NA	NA	NA	NA	NA	AC021146.8
ENSG00000251424	0	NA	NA	NA	NA	NA	AC021146.9
ENSG00000251445	0	NA	NA	NA	NA	NA	AC021151.1
ENSG00000270528	0	NA	NA	NA	NA	NA	AC021171.1
ENSG00000270846	0	NA	NA	NA	NA	NA	AC021171.2
ENSG00000249171	0	NA	NA	NA	NA	NA	AC021192.1
ENSG00000248921	0	NA	NA	NA	NA	NA	AC021193.1
ENSG00000244083	0	NA	NA	NA	NA	NA	AC021205.2
ENSG00000250812	0	NA	NA	NA	NA	NA	AC021220.1
ENSG00000262477	0	NA	NA	NA	NA	NA	AC021224.1
ENSG00000259336	0	NA	NA	NA	NA	NA	AC021231.1
ENSG00000259397	0	NA	NA	NA	NA	NA	AC021231.2
ENSG00000259665	0	NA	NA	NA	NA	NA	AC021231.3
ENSG00000250267	0	NA	NA	NA	NA	NA	AC021237.1
ENSG00000249050	0	NA	NA	NA	NA	NA	AC021242.1
ENSG00000254237	0	NA	NA	NA	NA	NA	AC021242.2
ENSG00000254583	0	NA	NA	NA	NA	NA	AC021269.1
ENSG00000255401	0	NA	NA	NA	NA	NA	AC021269.2
ENSG00000259639	0	NA	NA	NA	NA	NA	AC021351.1
ENSG00000254334	0	NA	NA	NA	NA	NA	AC021355.1
ENSG00000264790	0	NA	NA	NA	NA	NA	AC021382.1
ENSG00000254775	0	NA	NA	NA	NA	NA	AC021393.1
ENSG00000278370	0	NA	NA	NA	NA	NA	AC021422.1
ENSG00000261622	0	NA	NA	NA	NA	NA	AC021439.1
ENSG00000271543	0	NA	NA	NA	NA	NA	AC021443.1
ENSG00000228984	0	NA	NA	NA	NA	NA	AC021451.1
ENSG00000259548	0	NA	NA	NA	NA	NA	AC021483.1
ENSG00000249451	0	NA	NA	NA	NA	NA	AC021491.1
ENSG00000250976	0	NA	NA	NA	NA	NA	AC021491.3
ENSG00000267313	0	NA	NA	NA	NA	NA	AC021504.1
ENSG00000266460	0	NA	NA	NA	NA	NA	AC021506.1
ENSG00000275827	0	NA	NA	NA	NA	NA	AC021506.2
ENSG00000266988	0	NA	NA	NA	NA	NA	AC021517.1
ENSG00000266711	0	NA	NA	NA	NA	NA	AC021534.1
ENSG00000266521	0	NA	NA	NA	NA	NA	AC021549.1
ENSG00000266924	0	NA	NA	NA	NA	NA	AC021594.1
ENSG00000267780	0	NA	NA	NA	NA	NA	AC021594.2
ENSG00000280215	0	NA	NA	NA	NA	NA	AC021613.1
ENSG00000270506	0	NA	NA	NA	NA	NA	AC021646.1
ENSG00000240827	0	NA	NA	NA	NA	NA	AC021660.1
ENSG00000248839	0	NA	NA	NA	NA	NA	AC021660.2
ENSG00000250516	0	NA	NA	NA	NA	NA	AC021678.1
ENSG00000253690	0	NA	NA	NA	NA	NA	AC021678.2
ENSG00000253907	0	NA	NA	NA	NA	NA	AC021678.3
ENSG00000267466	0	NA	NA	NA	NA	NA	AC021683.1
ENSG00000267506	0	NA	NA	NA	NA	NA	AC021683.2
ENSG00000267665	0	NA	NA	NA	NA	NA	AC021683.3
ENSG00000279572	0	NA	NA	NA	NA	NA	AC021683.4
ENSG00000254819	0	NA	NA	NA	NA	NA	AC021698.1
ENSG00000255477	0	NA	NA	NA	NA	NA	AC021713.1
ENSG00000253398	0	NA	NA	NA	NA	NA	AC021733.1
ENSG00000254037	0	NA	NA	NA	NA	NA	AC021733.2
ENSG00000253735	0	NA	NA	NA	NA	NA	AC021736.1
ENSG00000259407	0	NA	NA	NA	NA	NA	AC021739.2
ENSG00000259544	0	NA	NA	NA	NA	NA	AC021739.4
ENSG00000259762	0	NA	NA	NA	NA	NA	AC021739.5
ENSG00000253574	0	NA	NA	NA	NA	NA	AC021744.1
ENSG00000270588	0	NA	NA	NA	NA	NA	AC021749.1
ENSG00000259239	0	NA	NA	NA	NA	NA	AC021755.1
ENSG00000259584	0	NA	NA	NA	NA	NA	AC021755.2
ENSG00000280365	0	NA	NA	NA	NA	NA	AC021766.1
ENSG00000253373	0	NA	NA	NA	NA	NA	AC021785.1
ENSG00000259309	0	NA	NA	NA	NA	NA	AC021818.1
ENSG00000259496	0	NA	NA	NA	NA	NA	AC021818.2
ENSG00000255347	0	NA	NA	NA	NA	NA	AC021820.1
ENSG00000271958	0	NA	NA	NA	NA	NA	AC021860.1
ENSG00000232627	0	NA	NA	NA	NA	NA	AC021876.1
ENSG00000253551	0	NA	NA	NA	NA	NA	AC021915.1
ENSG00000258594	0	NA	NA	NA	NA	NA	AC021979.1
ENSG00000258853	0	NA	NA	NA	NA	NA	AC021979.2
ENSG00000270531	0	NA	NA	NA	NA	NA	AC022001.1
ENSG00000271716	0	NA	NA	NA	NA	NA	AC022001.2
ENSG00000273360	0	NA	NA	NA	NA	NA	AC022017.1
ENSG00000224412	0	NA	NA	NA	NA	NA	AC022022.1
ENSG00000270421	0	NA	NA	NA	NA	NA	AC022022.2
ENSG00000236606	0	NA	NA	NA	NA	NA	AC022028.1
ENSG00000270002	0	NA	NA	NA	NA	NA	AC022028.2
ENSG00000267172	0	NA	NA	NA	NA	NA	AC022031.1
ENSG00000267284	0	NA	NA	NA	NA	NA	AC022031.2
ENSG00000206144	0	NA	NA	NA	NA	NA	AC022034.1
ENSG00000240919	0	NA	NA	NA	NA	NA	AC022034.3
ENSG00000254204	0	NA	NA	NA	NA	NA	AC022034.4
ENSG00000263637	0	NA	NA	NA	NA	NA	AC022035.1
ENSG00000254575	0	NA	NA	NA	NA	NA	AC022039.1
ENSG00000264911	0	NA	NA	NA	NA	NA	AC022069.1
ENSG00000256155	0	NA	NA	NA	NA	NA	AC022075.2
ENSG00000256288	0	NA	NA	NA	NA	NA	AC022075.3
ENSG00000203437	0	NA	NA	NA	NA	NA	AC022080.1
ENSG00000225349	0	NA	NA	NA	NA	NA	AC022080.2
ENSG00000256159	0	NA	NA	NA	NA	NA	AC022080.3
ENSG00000259715	0	NA	NA	NA	NA	NA	AC022087.1
ENSG00000267670	0	NA	NA	NA	NA	NA	AC022098.2
ENSG00000250328	0	NA	NA	NA	NA	NA	AC022101.1
ENSG00000274235	0	NA	NA	NA	NA	NA	AC022106.1
ENSG00000277866	0	NA	NA	NA	NA	NA	AC022106.2
ENSG00000246214	0	NA	NA	NA	NA	NA	AC022113.1
ENSG00000250415	0	NA	NA	NA	NA	NA	AC022113.2
ENSG00000248799	0	NA	NA	NA	NA	NA	AC022118.1
ENSG00000241597	0	NA	NA	NA	NA	NA	AC022121.1
ENSG00000248898	0	NA	NA	NA	NA	NA	AC022126.1
ENSG00000241809	0	NA	NA	NA	NA	NA	AC022133.1
ENSG00000241434	0	NA	NA	NA	NA	NA	AC022137.1
ENSG00000249435	0	NA	NA	NA	NA	NA	AC022137.2
ENSG00000248605	0	NA	NA	NA	NA	NA	AC022140.1
ENSG00000279531	0	NA	NA	NA	NA	NA	AC022140.2
ENSG00000268296	0	NA	NA	NA	NA	NA	AC022145.1
ENSG00000269458	0	NA	NA	NA	NA	NA	AC022145.2
ENSG00000269651	0	NA	NA	NA	NA	NA	AC022146.1
ENSG00000180458	0	NA	NA	NA	NA	NA	AC022148.1
ENSG00000267115	0	NA	NA	NA	NA	NA	AC022148.2
ENSG00000275432	0	NA	NA	NA	NA	NA	AC022149.1
ENSG00000268886	0	NA	NA	NA	NA	NA	AC022150.1
ENSG00000268970	0	NA	NA	NA	NA	NA	AC022150.2
ENSG00000269349	0	NA	NA	NA	NA	NA	AC022150.3
ENSG00000268093	0	NA	NA	NA	NA	NA	AC022154.1
ENSG00000261243	0	NA	NA	NA	NA	NA	AC022165.1
ENSG00000260706	0	NA	NA	NA	NA	NA	AC022166.1
ENSG00000261376	0	NA	NA	NA	NA	NA	AC022166.2
ENSG00000259939	0	NA	NA	NA	NA	NA	AC022167.1
ENSG00000237243	0	NA	NA	NA	NA	NA	AC022173.1
ENSG00000254802	0	NA	NA	NA	NA	NA	AC022182.2
ENSG00000255397	0	NA	NA	NA	NA	NA	AC022182.3
ENSG00000259390	0	NA	NA	NA	NA	NA	AC022196.1
ENSG00000229229	0	NA	NA	NA	NA	NA	AC022201.1
ENSG00000233849	0	NA	NA	NA	NA	NA	AC022201.2
ENSG00000276650	0	NA	NA	NA	NA	NA	AC022202.1
ENSG00000263786	0	NA	NA	NA	NA	NA	AC022211.1
ENSG00000265800	0	NA	NA	NA	NA	NA	AC022211.3
ENSG00000241400	0	NA	NA	NA	NA	NA	AC022215.1
ENSG00000213386	0	NA	NA	NA	NA	NA	AC022217.1
ENSG00000253295	0	NA	NA	NA	NA	NA	AC022217.2
ENSG00000253736	0	NA	NA	NA	NA	NA	AC022217.3
ENSG00000270243	0	NA	NA	NA	NA	NA	AC022217.4
ENSG00000254438	0	NA	NA	NA	NA	NA	AC022240.1
ENSG00000261702	0	NA	NA	NA	NA	NA	AC022254.1
ENSG00000250027	0	NA	NA	NA	NA	NA	AC022272.1
ENSG00000253712	0	NA	NA	NA	NA	NA	AC022274.1
ENSG00000241231	0	NA	NA	NA	NA	NA	AC022294.1
ENSG00000214301	0	NA	NA	NA	NA	NA	AC022296.1
ENSG00000250983	0	NA	NA	NA	NA	NA	AC022296.2
ENSG00000259531	0	NA	NA	NA	NA	NA	AC022306.1
ENSG00000249411	0	NA	NA	NA	NA	NA	AC022325.1
ENSG00000257062	0	NA	NA	NA	NA	NA	AC022335.1
ENSG00000242199	0	NA	NA	NA	NA	NA	AC022336.1
ENSG00000260391	0	NA	NA	NA	NA	NA	AC022336.2
ENSG00000253156	0	NA	NA	NA	NA	NA	AC022360.1
ENSG00000255951	0	NA	NA	NA	NA	NA	AC022364.2
ENSG00000257009	0	NA	NA	NA	NA	NA	AC022367.1
ENSG00000272410	0	NA	NA	NA	NA	NA	AC022384.1
ENSG00000228566	0	NA	NA	NA	NA	NA	AC022387.1
ENSG00000270352	0	NA	NA	NA	NA	NA	AC022387.2
ENSG00000254271	0	NA	NA	NA	NA	NA	AC022390.1
ENSG00000272988	0	NA	NA	NA	NA	NA	AC022392.1
ENSG00000231104	0	NA	NA	NA	NA	NA	AC022395.1
ENSG00000224195	0	NA	NA	NA	NA	NA	AC022400.1
ENSG00000229990	0	NA	NA	NA	NA	NA	AC022400.2
ENSG00000242288	0	NA	NA	NA	NA	NA	AC022400.3
ENSG00000272140	0	NA	NA	NA	NA	NA	AC022400.5
ENSG00000272916	0	NA	NA	NA	NA	NA	AC022400.6
ENSG00000280238	0	NA	NA	NA	NA	NA	AC022400.9
ENSG00000258452	0	NA	NA	NA	NA	NA	AC022404.1
ENSG00000279869	0	NA	NA	NA	NA	NA	AC022418.1
ENSG00000250579	0	NA	NA	NA	NA	NA	AC022424.1
ENSG00000250866	0	NA	NA	NA	NA	NA	AC022424.2
ENSG00000234553	0	NA	NA	NA	NA	NA	AC022431.1
ENSG00000268747	0	NA	NA	NA	NA	NA	AC022432.1
ENSG00000249405	0	NA	NA	NA	NA	NA	AC022441.1
ENSG00000251601	0	NA	NA	NA	NA	NA	AC022441.2
ENSG00000270830	0	NA	NA	NA	NA	NA	AC022441.3
ENSG00000233847	0	NA	NA	NA	NA	NA	AC022445.1
ENSG00000248378	0	NA	NA	NA	NA	NA	AC022447.1
ENSG00000248624	0	NA	NA	NA	NA	NA	AC022447.2
ENSG00000248813	0	NA	NA	NA	NA	NA	AC022447.3
ENSG00000248878	0	NA	NA	NA	NA	NA	AC022447.4
ENSG00000249114	0	NA	NA	NA	NA	NA	AC022447.5
ENSG00000249688	0	NA	NA	NA	NA	NA	AC022447.6
ENSG00000250164	0	NA	NA	NA	NA	NA	AC022447.7
ENSG00000258419	0	NA	NA	NA	NA	NA	AC022469.1
ENSG00000258662	0	NA	NA	NA	NA	NA	AC022469.2
ENSG00000227040	0	NA	NA	NA	NA	NA	AC022483.1
ENSG00000251510	0	NA	NA	NA	NA	NA	AC022486.1
ENSG00000244630	0	NA	NA	NA	NA	NA	AC022493.1
ENSG00000248967	0	NA	NA	NA	NA	NA	AC022493.2
ENSG00000234238	0	NA	NA	NA	NA	NA	AC022498.1
ENSG00000279891	0	NA	NA	NA	NA	NA	AC022498.2
ENSG00000257777	0	NA	NA	NA	NA	NA	AC022507.1
ENSG00000255750	0	NA	NA	NA	NA	NA	AC022509.1
ENSG00000256234	0	NA	NA	NA	NA	NA	AC022509.2
ENSG00000256894	0	NA	NA	NA	NA	NA	AC022509.3
ENSG00000256273	0	NA	NA	NA	NA	NA	AC022511.1
ENSG00000279505	0	NA	NA	NA	NA	NA	AC022513.1
ENSG00000267550	0	NA	NA	NA	NA	NA	AC022517.1
ENSG00000259199	0	NA	NA	NA	NA	NA	AC022523.1
ENSG00000259266	0	NA	NA	NA	NA	NA	AC022523.2
ENSG00000259320	0	NA	NA	NA	NA	NA	AC022523.3
ENSG00000230096	0	NA	NA	NA	NA	NA	AC022535.1
ENSG00000231132	0	NA	NA	NA	NA	NA	AC022537.1
ENSG00000232342	0	NA	NA	NA	NA	NA	AC022540.1
ENSG00000259805	0	NA	NA	NA	NA	NA	AC022558.2
ENSG00000273747	0	NA	NA	NA	NA	NA	AC022558.3
ENSG00000253178	0	NA	NA	NA	NA	NA	AC022559.1
ENSG00000253474	0	NA	NA	NA	NA	NA	AC022568.1
ENSG00000264729	0	NA	NA	NA	NA	NA	AC022596.1
ENSG00000268873	0	NA	NA	NA	NA	NA	AC022601.1
ENSG00000234713	0	NA	NA	NA	NA	NA	AC022616.1
ENSG00000253186	0	NA	NA	NA	NA	NA	AC022616.2
ENSG00000253312	0	NA	NA	NA	NA	NA	AC022616.3
ENSG00000253707	0	NA	NA	NA	NA	NA	AC022616.4
ENSG00000253884	0	NA	NA	NA	NA	NA	AC022616.5
ENSG00000254342	0	NA	NA	NA	NA	NA	AC022616.6
ENSG00000255166	0	NA	NA	NA	NA	NA	AC022616.7
ENSG00000255497	0	NA	NA	NA	NA	NA	AC022616.8
ENSG00000253657	0	NA	NA	NA	NA	NA	AC022634.1
ENSG00000253949	0	NA	NA	NA	NA	NA	AC022634.2
ENSG00000253554	0	NA	NA	NA	NA	NA	AC022639.1
ENSG00000263594	0	NA	NA	NA	NA	NA	AC022655.1
ENSG00000265472	0	NA	NA	NA	NA	NA	AC022655.2
ENSG00000264040	0	NA	NA	NA	NA	NA	AC022662.1
ENSG00000253857	0	NA	NA	NA	NA	NA	AC022679.1
ENSG00000253976	0	NA	NA	NA	NA	NA	AC022679.2
ENSG00000254425	0	NA	NA	NA	NA	NA	AC022690.1
ENSG00000254753	0	NA	NA	NA	NA	NA	AC022690.2
ENSG00000253118	0	NA	NA	NA	NA	NA	AC022695.1
ENSG00000253682	0	NA	NA	NA	NA	NA	AC022695.2
ENSG00000253749	0	NA	NA	NA	NA	NA	AC022695.3
ENSG00000267364	0	NA	NA	NA	NA	NA	AC022706.1
ENSG00000278428	0	NA	NA	NA	NA	NA	AC022709.1
ENSG00000259356	0	NA	NA	NA	NA	NA	AC022710.1
ENSG00000267766	0	NA	NA	NA	NA	NA	AC022726.1
ENSG00000241105	0	NA	NA	NA	NA	NA	AC022730.1
ENSG00000253143	0	NA	NA	NA	NA	NA	AC022730.3
ENSG00000253967	0	NA	NA	NA	NA	NA	AC022730.4
ENSG00000253665	0	NA	NA	NA	NA	NA	AC022733.1
ENSG00000254143	0	NA	NA	NA	NA	NA	AC022733.2
ENSG00000278933	0	NA	NA	NA	NA	NA	AC022743.1
ENSG00000238166	0	NA	NA	NA	NA	NA	AC022748.1
ENSG00000261303	0	NA	NA	NA	NA	NA	AC022748.2
ENSG00000273512	0	NA	NA	NA	NA	NA	AC022748.3
ENSG00000254444	0	NA	NA	NA	NA	NA	AC022762.1
ENSG00000254060	0	NA	NA	NA	NA	NA	AC022778.1
ENSG00000253252	0	NA	NA	NA	NA	NA	AC022784.2
ENSG00000253887	0	NA	NA	NA	NA	NA	AC022784.4
ENSG00000254091	0	NA	NA	NA	NA	NA	AC022784.5
ENSG00000254235	0	NA	NA	NA	NA	NA	AC022784.6
ENSG00000279949	0	NA	NA	NA	NA	NA	AC022784.8
ENSG00000253216	0	NA	NA	NA	NA	NA	AC022790.1
ENSG00000255175	0	NA	NA	NA	NA	NA	AC022796.1
ENSG00000230647	0	NA	NA	NA	NA	NA	AC022816.1
ENSG00000253273	0	NA	NA	NA	NA	NA	AC022826.1
ENSG00000258677	0	NA	NA	NA	NA	NA	AC022826.2
ENSG00000254491	0	NA	NA	NA	NA	NA	AC022832.1
ENSG00000254031	0	NA	NA	NA	NA	NA	AC022858.1
ENSG00000254253	0	NA	NA	NA	NA	NA	AC022861.1
ENSG00000261632	0	NA	NA	NA	NA	NA	AC022872.1
ENSG00000255130	0	NA	NA	NA	NA	NA	AC022874.1
ENSG00000255018	0	NA	NA	NA	NA	NA	AC022878.1
ENSG00000255413	0	NA	NA	NA	NA	NA	AC022880.1
ENSG00000255457	0	NA	NA	NA	NA	NA	AC022880.2
ENSG00000213604	0	NA	NA	NA	NA	NA	AC022882.1
ENSG00000263553	0	NA	NA	NA	NA	NA	AC022884.1
ENSG00000260838	0	NA	NA	NA	NA	NA	AC022893.2
ENSG00000272254	0	NA	NA	NA	NA	NA	AC022893.3
ENSG00000259591	0	NA	NA	NA	NA	NA	AC022898.1
ENSG00000273792	0	NA	NA	NA	NA	NA	AC022898.2
ENSG00000264622	0	NA	NA	NA	NA	NA	AC022903.1
ENSG00000250979	0	NA	NA	NA	NA	NA	AC022905.1
ENSG00000253892	0	NA	NA	NA	NA	NA	AC022915.3
ENSG00000266981	0	NA	NA	NA	NA	NA	AC022916.2
ENSG00000267744	0	NA	NA	NA	NA	NA	AC022916.3
ENSG00000267782	0	NA	NA	NA	NA	NA	AC022916.4
ENSG00000279250	0	NA	NA	NA	NA	NA	AC022919.1
ENSG00000259731	0	NA	NA	NA	NA	NA	AC022929.1
ENSG00000274281	0	NA	NA	NA	NA	NA	AC022929.2
ENSG00000263924	0	NA	NA	NA	NA	NA	AC022960.1
ENSG00000276282	0	NA	NA	NA	NA	NA	AC022960.2
ENSG00000276486	0	NA	NA	NA	NA	NA	AC022960.3
ENSG00000267601	0	NA	NA	NA	NA	NA	AC022966.1
ENSG00000260747	0	NA	NA	NA	NA	NA	AC022968.1
ENSG00000243402	0	NA	NA	NA	NA	NA	AC022973.1
ENSG00000253720	0	NA	NA	NA	NA	NA	AC022973.2
ENSG00000254263	0	NA	NA	NA	NA	NA	AC022973.3
ENSG00000259172	0	NA	NA	NA	NA	NA	AC023024.1
ENSG00000279970	0	NA	NA	NA	NA	NA	AC023024.2
ENSG00000259594	0	NA	NA	NA	NA	NA	AC023034.1
ENSG00000259610	0	NA	NA	NA	NA	NA	AC023034.2
ENSG00000267404	0	NA	NA	NA	NA	NA	AC023043.2
ENSG00000267456	0	NA	NA	NA	NA	NA	AC023043.3
ENSG00000244436	0	NA	NA	NA	NA	NA	AC023050.1
ENSG00000256372	0	NA	NA	NA	NA	NA	AC023050.2
ENSG00000256465	0	NA	NA	NA	NA	NA	AC023050.3
ENSG00000256987	0	NA	NA	NA	NA	NA	AC023050.4
ENSG00000234428	0	NA	NA	NA	NA	NA	AC023051.1
ENSG00000256640	0	NA	NA	NA	NA	NA	AC023051.2
ENSG00000254529	0	NA	NA	NA	NA	NA	AC023078.1
ENSG00000254541	0	NA	NA	NA	NA	NA	AC023078.2
ENSG00000254720	0	NA	NA	NA	NA	NA	AC023078.3
ENSG00000254738	0	NA	NA	NA	NA	NA	AC023078.4
ENSG00000255244	0	NA	NA	NA	NA	NA	AC023078.5
ENSG00000255511	0	NA	NA	NA	NA	NA	AC023078.6
ENSG00000255536	0	NA	NA	NA	NA	NA	AC023078.7
ENSG00000267015	0	NA	NA	NA	NA	NA	AC023090.1
ENSG00000236605	0	NA	NA	NA	NA	NA	AC023115.1
ENSG00000234940	0	NA	NA	NA	NA	NA	AC023128.1
ENSG00000235352	0	NA	NA	NA	NA	NA	AC023128.2
ENSG00000249419	0	NA	NA	NA	NA	NA	AC023136.1
ENSG00000228950	0	NA	NA	NA	NA	NA	AC023137.1
ENSG00000223836	0	NA	NA	NA	NA	NA	AC023141.1
ENSG00000237236	0	NA	NA	NA	NA	NA	AC023141.10
ENSG00000250618	0	NA	NA	NA	NA	NA	AC023141.11
ENSG00000250923	0	NA	NA	NA	NA	NA	AC023141.12
ENSG00000271696	0	NA	NA	NA	NA	NA	AC023141.13
ENSG00000224484	0	NA	NA	NA	NA	NA	AC023141.2
ENSG00000224653	0	NA	NA	NA	NA	NA	AC023141.3
ENSG00000227015	0	NA	NA	NA	NA	NA	AC023141.4
ENSG00000230271	0	NA	NA	NA	NA	NA	AC023141.5
ENSG00000231232	0	NA	NA	NA	NA	NA	AC023141.6
ENSG00000231484	0	NA	NA	NA	NA	NA	AC023141.7
ENSG00000232161	0	NA	NA	NA	NA	NA	AC023141.8
ENSG00000236907	0	NA	NA	NA	NA	NA	AC023141.9
ENSG00000248115	0	NA	NA	NA	NA	NA	AC023154.1
ENSG00000256843	0	NA	NA	NA	NA	NA	AC023157.2
ENSG00000259937	0	NA	NA	NA	NA	NA	AC023158.1
ENSG00000257400	0	NA	NA	NA	NA	NA	AC023161.1
ENSG00000248659	0	NA	NA	NA	NA	NA	AC023162.1
ENSG00000227753	0	NA	NA	NA	NA	NA	AC023194.1
ENSG00000243761	0	NA	NA	NA	NA	NA	AC023194.2
ENSG00000253675	0	NA	NA	NA	NA	NA	AC023194.3
ENSG00000253416	0	NA	NA	NA	NA	NA	AC023200.1
ENSG00000253891	0	NA	NA	NA	NA	NA	AC023202.1
ENSG00000271332	0	NA	NA	NA	NA	NA	AC023206.1
ENSG00000241385	0	NA	NA	NA	NA	NA	AC023245.1
ENSG00000255099	0	NA	NA	NA	NA	NA	AC023245.2
ENSG00000228513	0	NA	NA	NA	NA	NA	AC023271.1
ENSG00000230977	0	NA	NA	NA	NA	NA	AC023274.1
ENSG00000235981	0	NA	NA	NA	NA	NA	AC023274.2
ENSG00000261384	0	NA	NA	NA	NA	NA	AC023300.1
ENSG00000280309	0	NA	NA	NA	NA	NA	AC023300.3
ENSG00000265579	0	NA	NA	NA	NA	NA	AC023301.1
ENSG00000258488	0	NA	NA	NA	NA	NA	AC023310.1
ENSG00000258707	0	NA	NA	NA	NA	NA	AC023310.2
ENSG00000258797	0	NA	NA	NA	NA	NA	AC023310.3
ENSG00000235774	0	NA	NA	NA	NA	NA	AC023347.1
ENSG00000236655	0	NA	NA	NA	NA	NA	AC023347.2
ENSG00000263657	0	NA	NA	NA	NA	NA	AC023389.1
ENSG00000265713	0	NA	NA	NA	NA	NA	AC023389.2
ENSG00000263622	0	NA	NA	NA	NA	NA	AC023394.1
ENSG00000263720	0	NA	NA	NA	NA	NA	AC023394.2
ENSG00000253164	0	NA	NA	NA	NA	NA	AC023403.1
ENSG00000266968	0	NA	NA	NA	NA	NA	AC023421.1
ENSG00000267193	0	NA	NA	NA	NA	NA	AC023421.2
ENSG00000240669	0	NA	NA	NA	NA	NA	AC023424.1
ENSG00000254668	0	NA	NA	NA	NA	NA	AC023442.1
ENSG00000254822	0	NA	NA	NA	NA	NA	AC023442.2
ENSG00000255279	0	NA	NA	NA	NA	NA	AC023442.3
ENSG00000223628	0	NA	NA	NA	NA	NA	AC023449.1
ENSG00000222031	0	NA	NA	NA	NA	NA	AC023469.1
ENSG00000228064	0	NA	NA	NA	NA	NA	AC023469.2
ENSG00000231401	0	NA	NA	NA	NA	NA	AC023481.1
ENSG00000277017	0	NA	NA	NA	NA	NA	AC023490.1
ENSG00000277690	0	NA	NA	NA	NA	NA	AC023490.2
ENSG00000278044	0	NA	NA	NA	NA	NA	AC023490.3
ENSG00000257379	0	NA	NA	NA	NA	NA	AC023509.1
ENSG00000257550	0	NA	NA	NA	NA	NA	AC023509.2
ENSG00000275488	0	NA	NA	NA	NA	NA	AC023509.5
ENSG00000258449	0	NA	NA	NA	NA	NA	AC023510.1
ENSG00000276842	0	NA	NA	NA	NA	NA	AC023510.2
ENSG00000257262	0	NA	NA	NA	NA	NA	AC023511.1
ENSG00000276431	0	NA	NA	NA	NA	NA	AC023511.2
ENSG00000256211	0	NA	NA	NA	NA	NA	AC023512.1
ENSG00000271379	0	NA	NA	NA	NA	NA	AC023513.1
ENSG00000255437	0	NA	NA	NA	NA	NA	AC023538.1
ENSG00000266549	0	NA	NA	NA	NA	NA	AC023575.1
ENSG00000225885	0	NA	NA	NA	NA	NA	AC023590.1
ENSG00000257025	0	NA	NA	NA	NA	NA	AC023595.1
ENSG00000253175	0	NA	NA	NA	NA	NA	AC023632.1
ENSG00000254190	0	NA	NA	NA	NA	NA	AC023632.3
ENSG00000254283	0	NA	NA	NA	NA	NA	AC023632.4
ENSG00000254315	0	NA	NA	NA	NA	NA	AC023632.5
ENSG00000253374	0	NA	NA	NA	NA	NA	AC023644.1
ENSG00000229459	0	NA	NA	NA	NA	NA	AC023669.1
ENSG00000237760	0	NA	NA	NA	NA	NA	AC023669.2
ENSG00000243129	0	NA	NA	NA	NA	NA	AC023790.1
ENSG00000257534	0	NA	NA	NA	NA	NA	AC023794.6
ENSG00000260470	0	NA	NA	NA	NA	NA	AC023794.7
ENSG00000255745	0	NA	NA	NA	NA	NA	AC023796.1
ENSG00000256482	0	NA	NA	NA	NA	NA	AC023796.2
ENSG00000259912	0	NA	NA	NA	NA	NA	AC023813.1
ENSG00000260033	0	NA	NA	NA	NA	NA	AC023813.2
ENSG00000272545	0	NA	NA	NA	NA	NA	AC023813.4
ENSG00000260073	0	NA	NA	NA	NA	NA	AC023824.1
ENSG00000260590	0	NA	NA	NA	NA	NA	AC023824.2
ENSG00000260958	0	NA	NA	NA	NA	NA	AC023824.3
ENSG00000261398	0	NA	NA	NA	NA	NA	AC023824.4
ENSG00000261800	0	NA	NA	NA	NA	NA	AC023824.5
ENSG00000280180	0	NA	NA	NA	NA	NA	AC023824.6
ENSG00000259922	0	NA	NA	NA	NA	NA	AC023825.1
ENSG00000260145	0	NA	NA	NA	NA	NA	AC023825.2
ENSG00000260184	0	NA	NA	NA	NA	NA	AC023827.1
ENSG00000261442	0	NA	NA	NA	NA	NA	AC023830.1
ENSG00000261789	0	NA	NA	NA	NA	NA	AC023830.2
ENSG00000267638	0	NA	NA	NA	NA	NA	AC023855.1
ENSG00000253711	0	NA	NA	NA	NA	NA	AC023866.1
ENSG00000254222	0	NA	NA	NA	NA	NA	AC023866.2
ENSG00000259221	0	NA	NA	NA	NA	NA	AC023905.1
ENSG00000259327	0	NA	NA	NA	NA	NA	AC023906.3
ENSG00000259709	0	NA	NA	NA	NA	NA	AC023906.4
ENSG00000259712	0	NA	NA	NA	NA	NA	AC023906.5
ENSG00000259432	0	NA	NA	NA	NA	NA	AC023908.1
ENSG00000259580	0	NA	NA	NA	NA	NA	AC023908.2
ENSG00000265994	0	NA	NA	NA	NA	NA	AC023932.1
ENSG00000271238	0	NA	NA	NA	NA	NA	AC023932.2
ENSG00000263189	0	NA	NA	NA	NA	NA	AC023934.1
ENSG00000255351	0	NA	NA	NA	NA	NA	AC023946.1
ENSG00000259208	0	NA	NA	NA	NA	NA	AC023968.1
ENSG00000259493	0	NA	NA	NA	NA	NA	AC023968.2
ENSG00000264365	0	NA	NA	NA	NA	NA	AC023983.1
ENSG00000250781	0	NA	NA	NA	NA	NA	AC024022.1
ENSG00000280015	0	NA	NA	NA	NA	NA	AC024023.1
ENSG00000228334	0	NA	NA	NA	NA	NA	AC024028.1
ENSG00000225876	0	NA	NA	NA	NA	NA	AC024067.1
ENSG00000269427	0	NA	NA	NA	NA	NA	AC024075.3
ENSG00000231923	0	NA	NA	NA	NA	NA	AC024082.1
ENSG00000230649	0	NA	NA	NA	NA	NA	AC024084.1
ENSG00000270992	0	NA	NA	NA	NA	NA	AC024085.1
ENSG00000205830	0	NA	NA	NA	NA	NA	AC024132.1
ENSG00000251080	0	NA	NA	NA	NA	NA	AC024132.2
ENSG00000251325	0	NA	NA	NA	NA	NA	AC024132.3
ENSG00000255968	0	NA	NA	NA	NA	NA	AC024145.1
ENSG00000270807	0	NA	NA	NA	NA	NA	AC024153.1
ENSG00000256626	0	NA	NA	NA	NA	NA	AC024224.1
ENSG00000256803	0	NA	NA	NA	NA	NA	AC024224.2
ENSG00000248515	0	NA	NA	NA	NA	NA	AC024230.1
ENSG00000278687	0	NA	NA	NA	NA	NA	AC024255.1
ENSG00000258234	0	NA	NA	NA	NA	NA	AC024257.1
ENSG00000258273	0	NA	NA	NA	NA	NA	AC024257.2
ENSG00000269514	0	NA	NA	NA	NA	NA	AC024257.3
ENSG00000275228	0	NA	NA	NA	NA	NA	AC024257.5
ENSG00000264066	0	NA	NA	NA	NA	NA	AC024267.1
ENSG00000264138	0	NA	NA	NA	NA	NA	AC024267.2
ENSG00000264304	0	NA	NA	NA	NA	NA	AC024267.3
ENSG00000265845	0	NA	NA	NA	NA	NA	AC024267.4
ENSG00000265908	0	NA	NA	NA	NA	NA	AC024267.5
ENSG00000266642	0	NA	NA	NA	NA	NA	AC024267.6
ENSG00000259308	0	NA	NA	NA	NA	NA	AC024270.1
ENSG00000260351	0	NA	NA	NA	NA	NA	AC024270.2
ENSG00000260579	0	NA	NA	NA	NA	NA	AC024270.3
ENSG00000260608	0	NA	NA	NA	NA	NA	AC024270.4
ENSG00000277907	0	NA	NA	NA	NA	NA	AC024288.1
ENSG00000255086	0	NA	NA	NA	NA	NA	AC024341.1
ENSG00000263321	0	NA	NA	NA	NA	NA	AC024361.3
ENSG00000253573	0	NA	NA	NA	NA	NA	AC024382.1
ENSG00000214883	0	NA	NA	NA	NA	NA	AC024405.1
ENSG00000254840	0	NA	NA	NA	NA	NA	AC024405.2
ENSG00000254065	0	NA	NA	NA	NA	NA	AC024451.3
ENSG00000269924	0	NA	NA	NA	NA	NA	AC024451.4
ENSG00000254653	0	NA	NA	NA	NA	NA	AC024475.1
ENSG00000254871	0	NA	NA	NA	NA	NA	AC024475.2
ENSG00000248557	0	NA	NA	NA	NA	NA	AC024558.1
ENSG00000238043	0	NA	NA	NA	NA	NA	AC024559.1
ENSG00000276407	0	NA	NA	NA	NA	NA	AC024559.2
ENSG00000236833	0	NA	NA	NA	NA	NA	AC024560.1
ENSG00000249626	0	NA	NA	NA	NA	NA	AC024560.2
ENSG00000273308	0	NA	NA	NA	NA	NA	AC024560.3
ENSG00000268981	0	NA	NA	NA	NA	NA	AC024563.1
ENSG00000270475	0	NA	NA	NA	NA	NA	AC024563.2
ENSG00000267277	0	NA	NA	NA	NA	NA	AC024575.1
ENSG00000251044	0	NA	NA	NA	NA	NA	AC024579.1
ENSG00000279959	0	NA	NA	NA	NA	NA	AC024580.2
ENSG00000249894	0	NA	NA	NA	NA	NA	AC024581.1
ENSG00000273860	0	NA	NA	NA	NA	NA	AC024581.2
ENSG00000248827	0	NA	NA	NA	NA	NA	AC024587.1
ENSG00000248687	0	NA	NA	NA	NA	NA	AC024589.1
ENSG00000270430	0	NA	NA	NA	NA	NA	AC024589.2
ENSG00000266941	0	NA	NA	NA	NA	NA	AC024592.1
ENSG00000267709	0	NA	NA	NA	NA	NA	AC024592.2
ENSG00000267740	0	NA	NA	NA	NA	NA	AC024592.3
ENSG00000279379	0	NA	NA	NA	NA	NA	AC024595.1
ENSG00000234756	0	NA	NA	NA	NA	NA	AC024597.1
ENSG00000224714	0	NA	NA	NA	NA	NA	AC024600.1
ENSG00000224222	0	NA	NA	NA	NA	NA	AC024601.1
ENSG00000269256	0	NA	NA	NA	NA	NA	AC024603.1
ENSG00000263435	0	NA	NA	NA	NA	NA	AC024610.1
ENSG00000279668	0	NA	NA	NA	NA	NA	AC024610.2
ENSG00000264643	0	NA	NA	NA	NA	NA	AC024614.1
ENSG00000265689	0	NA	NA	NA	NA	NA	AC024614.2
ENSG00000238007	0	NA	NA	NA	NA	NA	AC024619.1
ENSG00000263613	0	NA	NA	NA	NA	NA	AC024619.2
ENSG00000263709	0	NA	NA	NA	NA	NA	AC024619.3
ENSG00000259478	0	NA	NA	NA	NA	NA	AC024651.1
ENSG00000259870	0	NA	NA	NA	NA	NA	AC024651.2
ENSG00000253841	0	NA	NA	NA	NA	NA	AC024681.1
ENSG00000254227	0	NA	NA	NA	NA	NA	AC024681.2
ENSG00000274569	0	NA	NA	NA	NA	NA	AC024884.1
ENSG00000247903	0	NA	NA	NA	NA	NA	AC024896.1
ENSG00000255910	0	NA	NA	NA	NA	NA	AC024901.1
ENSG00000234170	0	NA	NA	NA	NA	NA	AC024908.1
ENSG00000257156	0	NA	NA	NA	NA	NA	AC024909.1
ENSG00000228413	0	NA	NA	NA	NA	NA	AC024937.1
ENSG00000231464	0	NA	NA	NA	NA	NA	AC024937.2
ENSG00000177340	0	NA	NA	NA	NA	NA	AC024940.1
ENSG00000177359	0	NA	NA	NA	NA	NA	AC024940.2
ENSG00000256176	0	NA	NA	NA	NA	NA	AC024940.4
ENSG00000270766	0	NA	NA	NA	NA	NA	AC024940.5
ENSG00000253643	0	NA	NA	NA	NA	NA	AC024958.1
ENSG00000257864	0	NA	NA	NA	NA	NA	AC025030.1
ENSG00000257947	0	NA	NA	NA	NA	NA	AC025030.2
ENSG00000258096	0	NA	NA	NA	NA	NA	AC025031.2
ENSG00000274591	0	NA	NA	NA	NA	NA	AC025031.3
ENSG00000278896	0	NA	NA	NA	NA	NA	AC025031.5
ENSG00000243165	0	NA	NA	NA	NA	NA	AC025033.1
ENSG00000279939	0	NA	NA	NA	NA	NA	AC025034.2
ENSG00000258100	0	NA	NA	NA	NA	NA	AC025035.1
ENSG00000236556	0	NA	NA	NA	NA	NA	AC025038.1
ENSG00000259188	0	NA	NA	NA	NA	NA	AC025040.1
ENSG00000259388	0	NA	NA	NA	NA	NA	AC025040.2
ENSG00000259595	0	NA	NA	NA	NA	NA	AC025043.1
ENSG00000267095	0	NA	NA	NA	NA	NA	AC025048.1
ENSG00000267295	0	NA	NA	NA	NA	NA	AC025048.3
ENSG00000244593	0	NA	NA	NA	NA	NA	AC025062.1
ENSG00000271654	0	NA	NA	NA	NA	NA	AC025062.2
ENSG00000280268	0	NA	NA	NA	NA	NA	AC025125.1
ENSG00000257378	0	NA	NA	NA	NA	NA	AC025154.1
ENSG00000257199	0	NA	NA	NA	NA	NA	AC025161.1
ENSG00000258554	0	NA	NA	NA	NA	NA	AC025162.1
ENSG00000273973	0	NA	NA	NA	NA	NA	AC025162.2
ENSG00000224713	0	NA	NA	NA	NA	NA	AC025165.1
ENSG00000257342	0	NA	NA	NA	NA	NA	AC025165.2
ENSG00000257921	0	NA	NA	NA	NA	NA	AC025165.3
ENSG00000251168	0	NA	NA	NA	NA	NA	AC025174.1
ENSG00000250764	0	NA	NA	NA	NA	NA	AC025178.1
ENSG00000249899	0	NA	NA	NA	NA	NA	AC025180.1
ENSG00000249116	0	NA	NA	NA	NA	NA	AC025183.1
ENSG00000249326	0	NA	NA	NA	NA	NA	AC025183.2
ENSG00000249966	0	NA	NA	NA	NA	NA	AC025183.3
ENSG00000279222	0	NA	NA	NA	NA	NA	AC025183.4
ENSG00000205644	0	NA	NA	NA	NA	NA	AC025186.1
ENSG00000249994	0	NA	NA	NA	NA	NA	AC025187.1
ENSG00000225407	0	NA	NA	NA	NA	NA	AC025188.1
ENSG00000266501	0	NA	NA	NA	NA	NA	AC025198.1
ENSG00000264458	0	NA	NA	NA	NA	NA	AC025211.1
ENSG00000259445	0	NA	NA	NA	NA	NA	AC025219.1
ENSG00000251185	0	NA	NA	NA	NA	NA	AC025244.1
ENSG00000251454	0	NA	NA	NA	NA	NA	AC025244.2
ENSG00000255945	0	NA	NA	NA	NA	NA	AC025252.1
ENSG00000257035	0	NA	NA	NA	NA	NA	AC025252.2
ENSG00000275286	0	NA	NA	NA	NA	NA	AC025253.1
ENSG00000258125	0	NA	NA	NA	NA	NA	AC025254.1
ENSG00000257386	0	NA	NA	NA	NA	NA	AC025257.1
ENSG00000257663	0	NA	NA	NA	NA	NA	AC025259.1
ENSG00000258021	0	NA	NA	NA	NA	NA	AC025259.2
ENSG00000259884	0	NA	NA	NA	NA	NA	AC025259.3
ENSG00000258271	0	NA	NA	NA	NA	NA	AC025260.1
ENSG00000215159	0	NA	NA	NA	NA	NA	AC025262.1
ENSG00000280181	0	NA	NA	NA	NA	NA	AC025262.2
ENSG00000280320	0	NA	NA	NA	NA	NA	AC025262.3
ENSG00000247131	0	NA	NA	NA	NA	NA	AC025263.1
ENSG00000258052	0	NA	NA	NA	NA	NA	AC025263.2
ENSG00000279551	0	NA	NA	NA	NA	NA	AC025263.3
ENSG00000257737	0	NA	NA	NA	NA	NA	AC025265.2
ENSG00000257766	0	NA	NA	NA	NA	NA	AC025265.3
ENSG00000240874	0	NA	NA	NA	NA	NA	AC025271.1
ENSG00000261265	0	NA	NA	NA	NA	NA	AC025271.2
ENSG00000261489	0	NA	NA	NA	NA	NA	AC025271.3
ENSG00000276772	0	NA	NA	NA	NA	NA	AC025271.4
ENSG00000260937	0	NA	NA	NA	NA	NA	AC025272.1
ENSG00000261555	0	NA	NA	NA	NA	NA	AC025277.1
ENSG00000268845	0	NA	NA	NA	NA	NA	AC025278.1
ENSG00000198106	0	NA	NA	NA	NA	NA	AC025279.1
ENSG00000260413	0	NA	NA	NA	NA	NA	AC025279.2
ENSG00000278078	0	NA	NA	NA	NA	NA	AC025279.3
ENSG00000260859	0	NA	NA	NA	NA	NA	AC025280.1
ENSG00000279622	0	NA	NA	NA	NA	NA	AC025280.2
ENSG00000261234	0	NA	NA	NA	NA	NA	AC025281.1
ENSG00000262316	0	NA	NA	NA	NA	NA	AC025283.1
ENSG00000260701	0	NA	NA	NA	NA	NA	AC025284.1
ENSG00000259992	0	NA	NA	NA	NA	NA	AC025287.1
ENSG00000276523	0	NA	NA	NA	NA	NA	AC025287.3
ENSG00000254983	0	NA	NA	NA	NA	NA	AC025300.1
ENSG00000253122	0	NA	NA	NA	NA	NA	AC025366.1
ENSG00000253851	0	NA	NA	NA	NA	NA	AC025370.1
ENSG00000256664	0	NA	NA	NA	NA	NA	AC025423.2
ENSG00000256678	0	NA	NA	NA	NA	NA	AC025423.3
ENSG00000257289	0	NA	NA	NA	NA	NA	AC025423.5
ENSG00000223993	0	NA	NA	NA	NA	NA	AC025428.1
ENSG00000224504	0	NA	NA	NA	NA	NA	AC025428.2
ENSG00000259563	0	NA	NA	NA	NA	NA	AC025430.1
ENSG00000254163	0	NA	NA	NA	NA	NA	AC025434.1
ENSG00000253134	0	NA	NA	NA	NA	NA	AC025437.1
ENSG00000253424	0	NA	NA	NA	NA	NA	AC025437.2
ENSG00000253449	0	NA	NA	NA	NA	NA	AC025437.3
ENSG00000253673	0	NA	NA	NA	NA	NA	AC025437.4
ENSG00000253792	0	NA	NA	NA	NA	NA	AC025437.5
ENSG00000254047	0	NA	NA	NA	NA	NA	AC025437.6
ENSG00000253744	0	NA	NA	NA	NA	NA	AC025442.1
ENSG00000248185	0	NA	NA	NA	NA	NA	AC025445.1
ENSG00000248296	0	NA	NA	NA	NA	NA	AC025465.1
ENSG00000248600	0	NA	NA	NA	NA	NA	AC025465.2
ENSG00000250438	0	NA	NA	NA	NA	NA	AC025465.3
ENSG00000251214	0	NA	NA	NA	NA	NA	AC025465.4
ENSG00000248586	0	NA	NA	NA	NA	NA	AC025470.1
ENSG00000250961	0	NA	NA	NA	NA	NA	AC025470.2
ENSG00000249099	0	NA	NA	NA	NA	NA	AC025475.1
ENSG00000253834	0	NA	NA	NA	NA	NA	AC025524.1
ENSG00000254119	0	NA	NA	NA	NA	NA	AC025524.2
ENSG00000214980	0	NA	NA	NA	NA	NA	AC025538.1
ENSG00000251152	0	NA	NA	NA	NA	NA	AC025539.1
ENSG00000250213	0	NA	NA	NA	NA	NA	AC025554.1
ENSG00000244650	0	NA	NA	NA	NA	NA	AC025566.1
ENSG00000258168	0	NA	NA	NA	NA	NA	AC025569.1
ENSG00000240777	0	NA	NA	NA	NA	NA	AC025572.1
ENSG00000259099	0	NA	NA	NA	NA	NA	AC025574.1
ENSG00000274823	0	NA	NA	NA	NA	NA	AC025574.2
ENSG00000257454	0	NA	NA	NA	NA	NA	AC025575.1
ENSG00000258053	0	NA	NA	NA	NA	NA	AC025575.2
ENSG00000255629	0	NA	NA	NA	NA	NA	AC025576.1
ENSG00000255817	0	NA	NA	NA	NA	NA	AC025576.2
ENSG00000258133	0	NA	NA	NA	NA	NA	AC025578.1
ENSG00000259342	0	NA	NA	NA	NA	NA	AC025580.1
ENSG00000259354	0	NA	NA	NA	NA	NA	AC025580.2
ENSG00000275672	0	NA	NA	NA	NA	NA	AC025580.3
ENSG00000268379	0	NA	NA	NA	NA	NA	AC025588.1
ENSG00000270293	0	NA	NA	NA	NA	NA	AC025588.2
ENSG00000270790	0	NA	NA	NA	NA	NA	AC025588.3
ENSG00000274219	0	NA	NA	NA	NA	NA	AC025588.4
ENSG00000224163	0	NA	NA	NA	NA	NA	AC025594.1
ENSG00000262769	0	NA	NA	NA	NA	NA	AC025627.1
ENSG00000263107	0	NA	NA	NA	NA	NA	AC025627.2
ENSG00000253299	0	NA	NA	NA	NA	NA	AC025647.1
ENSG00000251142	0	NA	NA	NA	NA	NA	AC025674.1
ENSG00000253614	0	NA	NA	NA	NA	NA	AC025674.2
ENSG00000260639	0	NA	NA	NA	NA	NA	AC025678.1
ENSG00000261081	0	NA	NA	NA	NA	NA	AC025678.2
ENSG00000249409	0	NA	NA	NA	NA	NA	AC025741.1
ENSG00000215263	0	NA	NA	NA	NA	NA	AC025750.1
ENSG00000250234	0	NA	NA	NA	NA	NA	AC025754.1
ENSG00000254310	0	NA	NA	NA	NA	NA	AC025755.1
ENSG00000270133	0	NA	NA	NA	NA	NA	AC025766.1
ENSG00000249927	0	NA	NA	NA	NA	NA	AC025768.1
ENSG00000248962	0	NA	NA	NA	NA	NA	AC025773.1
ENSG00000267662	0	NA	NA	NA	NA	NA	AC025809.1
ENSG00000260042	0	NA	NA	NA	NA	NA	AC025810.1
ENSG00000270947	0	NA	NA	NA	NA	NA	AC025811.1
ENSG00000227101	0	NA	NA	NA	NA	NA	AC025822.1
ENSG00000236990	0	NA	NA	NA	NA	NA	AC025822.2
ENSG00000255144	0	NA	NA	NA	NA	NA	AC025857.1
ENSG00000253567	0	NA	NA	NA	NA	NA	AC025871.1
ENSG00000254370	0	NA	NA	NA	NA	NA	AC025871.2
ENSG00000253499	0	NA	NA	NA	NA	NA	AC025881.1
ENSG00000258732	0	NA	NA	NA	NA	NA	AC025884.1
ENSG00000259098	0	NA	NA	NA	NA	NA	AC025884.2
ENSG00000271507	0	NA	NA	NA	NA	NA	AC025884.3
ENSG00000263688	0	NA	NA	NA	NA	NA	AC025887.1
ENSG00000260618	0	NA	NA	NA	NA	NA	AC025917.1
ENSG00000225798	0	NA	NA	NA	NA	NA	AC025918.1
ENSG00000259393	0	NA	NA	NA	NA	NA	AC025918.2
ENSG00000226990	0	NA	NA	NA	NA	NA	AC025946.1
ENSG00000271251	0	NA	NA	NA	NA	NA	AC025946.2
ENSG00000224250	0	NA	NA	NA	NA	NA	AC025947.1
ENSG00000258012	0	NA	NA	NA	NA	NA	AC026111.1
ENSG00000258117	0	NA	NA	NA	NA	NA	AC026116.1
ENSG00000249691	0	NA	NA	NA	NA	NA	AC026117.1
ENSG00000278399	0	NA	NA	NA	NA	NA	AC026120.1
ENSG00000278400	0	NA	NA	NA	NA	NA	AC026120.2
ENSG00000260693	0	NA	NA	NA	NA	NA	AC026150.1
ENSG00000260784	0	NA	NA	NA	NA	NA	AC026150.2
ENSG00000270016	0	NA	NA	NA	NA	NA	AC026150.3
ENSG00000226022	0	NA	NA	NA	NA	NA	AC026167.1
ENSG00000235240	0	NA	NA	NA	NA	NA	AC026185.1
ENSG00000230944	0	NA	NA	NA	NA	NA	AC026202.1
ENSG00000268509	0	NA	NA	NA	NA	NA	AC026202.3
ENSG00000265453	0	NA	NA	NA	NA	NA	AC026254.1
ENSG00000262262	0	NA	NA	NA	NA	NA	AC026271.2
ENSG00000265693	0	NA	NA	NA	NA	NA	AC026271.4
ENSG00000213736	0	NA	NA	NA	NA	NA	AC026310.1
ENSG00000213174	0	NA	NA	NA	NA	NA	AC026316.1
ENSG00000232353	0	NA	NA	NA	NA	NA	AC026320.1
ENSG00000237653	0	NA	NA	NA	NA	NA	AC026320.2
ENSG00000255972	0	NA	NA	NA	NA	NA	AC026333.1
ENSG00000256044	0	NA	NA	NA	NA	NA	AC026333.2
ENSG00000256249	0	NA	NA	NA	NA	NA	AC026333.3
ENSG00000242963	0	NA	NA	NA	NA	NA	AC026336.1
ENSG00000259862	0	NA	NA	NA	NA	NA	AC026336.2
ENSG00000276122	0	NA	NA	NA	NA	NA	AC026336.3
ENSG00000279193	0	NA	NA	NA	NA	NA	AC026336.4
ENSG00000280405	0	NA	NA	NA	NA	NA	AC026336.5
ENSG00000243305	0	NA	NA	NA	NA	NA	AC026347.1
ENSG00000240751	0	NA	NA	NA	NA	NA	AC026348.1
ENSG00000244706	0	NA	NA	NA	NA	NA	AC026353.1
ENSG00000228561	0	NA	NA	NA	NA	NA	AC026355.1
ENSG00000236385	0	NA	NA	NA	NA	NA	AC026355.2
ENSG00000277241	0	NA	NA	NA	NA	NA	AC026355.3
ENSG00000256596	0	NA	NA	NA	NA	NA	AC026358.1
ENSG00000249695	0	NA	NA	NA	NA	NA	AC026369.1
ENSG00000256948	0	NA	NA	NA	NA	NA	AC026369.3
ENSG00000258202	0	NA	NA	NA	NA	NA	AC026371.1
ENSG00000235140	0	NA	NA	NA	NA	NA	AC026391.1
ENSG00000231743	0	NA	NA	NA	NA	NA	AC026396.1
ENSG00000257769	0	NA	NA	NA	NA	NA	AC026401.1
ENSG00000250322	0	NA	NA	NA	NA	NA	AC026402.1
ENSG00000253630	0	NA	NA	NA	NA	NA	AC026407.1
ENSG00000184188	0	NA	NA	NA	NA	NA	AC026410.1
ENSG00000244076	0	NA	NA	NA	NA	NA	AC026410.2
ENSG00000248569	0	NA	NA	NA	NA	NA	AC026410.3
ENSG00000232615	0	NA	NA	NA	NA	NA	AC026412.2
ENSG00000249153	0	NA	NA	NA	NA	NA	AC026414.1
ENSG00000249941	0	NA	NA	NA	NA	NA	AC026415.1
ENSG00000253940	0	NA	NA	NA	NA	NA	AC026421.1
ENSG00000279772	0	NA	NA	NA	NA	NA	AC026422.1
ENSG00000249772	0	NA	NA	NA	NA	NA	AC026427.1
ENSG00000251001	0	NA	NA	NA	NA	NA	AC026427.2
ENSG00000248199	0	NA	NA	NA	NA	NA	AC026434.1
ENSG00000249878	0	NA	NA	NA	NA	NA	AC026434.2
ENSG00000251585	0	NA	NA	NA	NA	NA	AC026444.1
ENSG00000260882	0	NA	NA	NA	NA	NA	AC026458.1
ENSG00000267070	0	NA	NA	NA	NA	NA	AC026458.2
ENSG00000259827	0	NA	NA	NA	NA	NA	AC026461.1
ENSG00000259923	0	NA	NA	NA	NA	NA	AC026461.2
ENSG00000275691	0	NA	NA	NA	NA	NA	AC026461.4
ENSG00000260393	0	NA	NA	NA	NA	NA	AC026462.2
ENSG00000260963	0	NA	NA	NA	NA	NA	AC026462.3
ENSG00000261261	0	NA	NA	NA	NA	NA	AC026462.4
ENSG00000259900	0	NA	NA	NA	NA	NA	AC026464.1
ENSG00000260108	0	NA	NA	NA	NA	NA	AC026464.2
ENSG00000260371	0	NA	NA	NA	NA	NA	AC026464.3
ENSG00000260914	0	NA	NA	NA	NA	NA	AC026464.4
ENSG00000261527	0	NA	NA	NA	NA	NA	AC026464.5
ENSG00000277003	0	NA	NA	NA	NA	NA	AC026468.1
ENSG00000275088	0	NA	NA	NA	NA	NA	AC026469.1
ENSG00000260688	0	NA	NA	NA	NA	NA	AC026470.1
ENSG00000261267	0	NA	NA	NA	NA	NA	AC026470.2
ENSG00000261802	0	NA	NA	NA	NA	NA	AC026470.3
ENSG00000260740	0	NA	NA	NA	NA	NA	AC026471.3
ENSG00000277543	0	NA	NA	NA	NA	NA	AC026471.5
ENSG00000258654	0	NA	NA	NA	NA	NA	AC026495.1
ENSG00000259582	0	NA	NA	NA	NA	NA	AC026523.1
ENSG00000279091	0	NA	NA	NA	NA	NA	AC026523.2
ENSG00000259252	0	NA	NA	NA	NA	NA	AC026583.1
ENSG00000278532	0	NA	NA	NA	NA	NA	AC026585.1
ENSG00000253777	0	NA	NA	NA	NA	NA	AC026616.1
ENSG00000263674	0	NA	NA	NA	NA	NA	AC026620.1
ENSG00000253886	0	NA	NA	NA	NA	NA	AC026688.1
ENSG00000254293	0	NA	NA	NA	NA	NA	AC026688.2
ENSG00000251066	0	NA	NA	NA	NA	NA	AC026700.1
ENSG00000248311	0	NA	NA	NA	NA	NA	AC026719.1
ENSG00000248467	0	NA	NA	NA	NA	NA	AC026719.2
ENSG00000249713	0	NA	NA	NA	NA	NA	AC026725.1
ENSG00000272103	0	NA	NA	NA	NA	NA	AC026741.1
ENSG00000248529	0	NA	NA	NA	NA	NA	AC026746.1
ENSG00000279908	0	NA	NA	NA	NA	NA	AC026748.1
ENSG00000257517	0	NA	NA	NA	NA	NA	AC026765.1
ENSG00000257817	0	NA	NA	NA	NA	NA	AC026765.2
ENSG00000259377	0	NA	NA	NA	NA	NA	AC026770.1
ENSG00000260545	0	NA	NA	NA	NA	NA	AC026771.1
ENSG00000248127	0	NA	NA	NA	NA	NA	AC026774.1
ENSG00000251342	0	NA	NA	NA	NA	NA	AC026774.2
ENSG00000249169	0	NA	NA	NA	NA	NA	AC026780.1
ENSG00000249984	0	NA	NA	NA	NA	NA	AC026780.2
ENSG00000248393	0	NA	NA	NA	NA	NA	AC026782.1
ENSG00000248870	0	NA	NA	NA	NA	NA	AC026782.2
ENSG00000234865	0	NA	NA	NA	NA	NA	AC026784.1
ENSG00000185296	0	NA	NA	NA	NA	NA	AC026785.1
ENSG00000248223	0	NA	NA	NA	NA	NA	AC026785.2
ENSG00000249199	0	NA	NA	NA	NA	NA	AC026785.3
ENSG00000256825	0	NA	NA	NA	NA	NA	AC026786.1
ENSG00000248525	0	NA	NA	NA	NA	NA	AC026787.1
ENSG00000271892	0	NA	NA	NA	NA	NA	AC026790.1
ENSG00000278913	0	NA	NA	NA	NA	NA	AC026797.1
ENSG00000240627	0	NA	NA	NA	NA	NA	AC026798.1
ENSG00000250140	0	NA	NA	NA	NA	NA	AC026801.1
ENSG00000267898	0	NA	NA	NA	NA	NA	AC026803.2
ENSG00000213527	0	NA	NA	NA	NA	NA	AC026826.1
ENSG00000259229	0	NA	NA	NA	NA	NA	AC026826.2
ENSG00000260674	0	NA	NA	NA	NA	NA	AC026826.3
ENSG00000240809	0	NA	NA	NA	NA	NA	AC026877.1
ENSG00000232115	0	NA	NA	NA	NA	NA	AC026884.1
ENSG00000280086	0	NA	NA	NA	NA	NA	AC026887.1
ENSG00000258829	0	NA	NA	NA	NA	NA	AC026888.1
ENSG00000255159	0	NA	NA	NA	NA	NA	AC026894.1
ENSG00000267187	0	NA	NA	NA	NA	NA	AC026898.1
ENSG00000253140	0	NA	NA	NA	NA	NA	AC026904.2
ENSG00000253702	0	NA	NA	NA	NA	NA	AC026904.4
ENSG00000259358	0	NA	NA	NA	NA	NA	AC026951.1
ENSG00000277500	0	NA	NA	NA	NA	NA	AC026951.2
ENSG00000224647	0	NA	NA	NA	NA	NA	AC026954.1
ENSG00000261915	0	NA	NA	NA	NA	NA	AC026954.2
ENSG00000263171	0	NA	NA	NA	NA	NA	AC026954.3
ENSG00000259622	0	NA	NA	NA	NA	NA	AC026956.1
ENSG00000253708	0	NA	NA	NA	NA	NA	AC026979.1
ENSG00000253162	0	NA	NA	NA	NA	NA	AC026991.1
ENSG00000258489	0	NA	NA	NA	NA	NA	AC027013.1
ENSG00000254538	0	NA	NA	NA	NA	NA	AC027018.1
ENSG00000259540	0	NA	NA	NA	NA	NA	AC027020.1
ENSG00000255424	0	NA	NA	NA	NA	NA	AC027026.1
ENSG00000254021	0	NA	NA	NA	NA	NA	AC027031.1
ENSG00000278944	0	NA	NA	NA	NA	NA	AC027045.1
ENSG00000137808	0	NA	NA	NA	NA	NA	AC027088.1
ENSG00000259222	0	NA	NA	NA	NA	NA	AC027088.2
ENSG00000273851	0	NA	NA	NA	NA	NA	AC027088.4
ENSG00000260685	0	NA	NA	NA	NA	NA	AC027104.1
ENSG00000253944	0	NA	NA	NA	NA	NA	AC027117.2
ENSG00000232958	0	NA	NA	NA	NA	NA	AC027119.1
ENSG00000223398	0	NA	NA	NA	NA	NA	AC027124.1
ENSG00000238138	0	NA	NA	NA	NA	NA	AC027124.2
ENSG00000261195	0	NA	NA	NA	NA	NA	AC027130.1
ENSG00000259892	0	NA	NA	NA	NA	NA	AC027139.1
ENSG00000278582	0	NA	NA	NA	NA	NA	AC027139.2
ENSG00000259273	0	NA	NA	NA	NA	NA	AC027176.1
ENSG00000259677	0	NA	NA	NA	NA	NA	AC027176.2
ENSG00000280377	0	NA	NA	NA	NA	NA	AC027176.3
ENSG00000265712	0	NA	NA	NA	NA	NA	AC027216.1
ENSG00000259474	0	NA	NA	NA	NA	NA	AC027228.1
ENSG00000261762	0	NA	NA	NA	NA	NA	AC027228.2
ENSG00000279373	0	NA	NA	NA	NA	NA	AC027228.3
ENSG00000264193	0	NA	NA	NA	NA	NA	AC027229.1
ENSG00000259191	0	NA	NA	NA	NA	NA	AC027237.1
ENSG00000259645	0	NA	NA	NA	NA	NA	AC027237.4
ENSG00000259514	0	NA	NA	NA	NA	NA	AC027243.1
ENSG00000270036	0	NA	NA	NA	NA	NA	AC027243.2
ENSG00000276605	0	NA	NA	NA	NA	NA	AC027250.1
ENSG00000256013	0	NA	NA	NA	NA	NA	AC027277.1
ENSG00000260310	0	NA	NA	NA	NA	NA	AC027277.2
ENSG00000261537	0	NA	NA	NA	NA	NA	AC027279.2
ENSG00000279732	0	NA	NA	NA	NA	NA	AC027279.3
ENSG00000280190	0	NA	NA	NA	NA	NA	AC027279.4
ENSG00000279123	0	NA	NA	NA	NA	NA	AC027281.2
ENSG00000257350	0	NA	NA	NA	NA	NA	AC027287.1
ENSG00000257870	0	NA	NA	NA	NA	NA	AC027287.2
ENSG00000257474	0	NA	NA	NA	NA	NA	AC027288.1
ENSG00000253647	0	NA	NA	NA	NA	NA	AC027306.1
ENSG00000253370	0	NA	NA	NA	NA	NA	AC027308.1
ENSG00000253445	0	NA	NA	NA	NA	NA	AC027309.1
ENSG00000280318	0	NA	NA	NA	NA	NA	AC027309.3
ENSG00000253591	0	NA	NA	NA	NA	NA	AC027312.1
ENSG00000251204	0	NA	NA	NA	NA	NA	AC027313.1
ENSG00000267484	0	NA	NA	NA	NA	NA	AC027319.1
ENSG00000249782	0	NA	NA	NA	NA	NA	AC027328.1
ENSG00000271230	0	NA	NA	NA	NA	NA	AC027334.1
ENSG00000250001	0	NA	NA	NA	NA	NA	AC027335.1
ENSG00000279698	0	NA	NA	NA	NA	NA	AC027335.2
ENSG00000249664	0	NA	NA	NA	NA	NA	AC027338.1
ENSG00000249857	0	NA	NA	NA	NA	NA	AC027338.2
ENSG00000249638	0	NA	NA	NA	NA	NA	AC027343.1
ENSG00000249865	0	NA	NA	NA	NA	NA	AC027343.2
ENSG00000251678	0	NA	NA	NA	NA	NA	AC027343.3
ENSG00000276098	0	NA	NA	NA	NA	NA	AC027345.1
ENSG00000275155	0	NA	NA	NA	NA	NA	AC027348.1
ENSG00000280131	0	NA	NA	NA	NA	NA	AC027348.2
ENSG00000205044	0	NA	NA	NA	NA	NA	AC027369.1
ENSG00000254517	0	NA	NA	NA	NA	NA	AC027369.2
ENSG00000254728	0	NA	NA	NA	NA	NA	AC027369.3
ENSG00000254920	0	NA	NA	NA	NA	NA	AC027369.4
ENSG00000255527	0	NA	NA	NA	NA	NA	AC027369.5
ENSG00000255551	0	NA	NA	NA	NA	NA	AC027369.6
ENSG00000253271	0	NA	NA	NA	NA	NA	AC027419.1
ENSG00000253622	0	NA	NA	NA	NA	NA	AC027419.2
ENSG00000255402	0	NA	NA	NA	NA	NA	AC027451.1
ENSG00000262708	0	NA	NA	NA	NA	NA	AC027455.1
ENSG00000260457	0	NA	NA	NA	NA	NA	AC027458.1
ENSG00000275448	0	NA	NA	NA	NA	NA	AC027506.1
ENSG00000266900	0	NA	NA	NA	NA	NA	AC027514.1
ENSG00000267560	0	NA	NA	NA	NA	NA	AC027514.2
ENSG00000253432	0	NA	NA	NA	NA	NA	AC027541.1
ENSG00000256361	0	NA	NA	NA	NA	NA	AC027544.1
ENSG00000256588	0	NA	NA	NA	NA	NA	AC027544.2
ENSG00000256734	0	NA	NA	NA	NA	NA	AC027544.3
ENSG00000265261	0	NA	NA	NA	NA	NA	AC027575.1
ENSG00000260005	0	NA	NA	NA	NA	NA	AC027601.1
ENSG00000262115	0	NA	NA	NA	NA	NA	AC027601.2
ENSG00000279187	0	NA	NA	NA	NA	NA	AC027601.5
ENSG00000223703	0	NA	NA	NA	NA	NA	AC027612.1
ENSG00000230572	0	NA	NA	NA	NA	NA	AC027612.2
ENSG00000232531	0	NA	NA	NA	NA	NA	AC027612.3
ENSG00000271627	0	NA	NA	NA	NA	NA	AC027612.4
ENSG00000249259	0	NA	NA	NA	NA	NA	AC027613.1
ENSG00000249084	0	NA	NA	NA	NA	NA	AC027627.1
ENSG00000232546	0	NA	NA	NA	NA	NA	AC027644.1
ENSG00000271064	0	NA	NA	NA	NA	NA	AC027644.2
ENSG00000257005	0	NA	NA	NA	NA	NA	AC027667.1
ENSG00000233703	0	NA	NA	NA	NA	NA	AC027673.1
ENSG00000259945	0	NA	NA	NA	NA	NA	AC027682.2
ENSG00000260894	0	NA	NA	NA	NA	NA	AC027682.3
ENSG00000261396	0	NA	NA	NA	NA	NA	AC027682.5
ENSG00000280214	0	NA	NA	NA	NA	NA	AC027682.7
ENSG00000260605	0	NA	NA	NA	NA	NA	AC027688.1
ENSG00000260620	0	NA	NA	NA	NA	NA	AC027688.2
ENSG00000253116	0	NA	NA	NA	NA	NA	AC027698.1
ENSG00000254123	0	NA	NA	NA	NA	NA	AC027701.1
ENSG00000263316	0	NA	NA	NA	NA	NA	AC027763.2
ENSG00000254927	0	NA	NA	NA	NA	NA	AC027779.1
ENSG00000262304	0	NA	NA	NA	NA	NA	AC027796.3
ENSG00000263338	0	NA	NA	NA	NA	NA	AC027796.5
ENSG00000248954	0	NA	NA	NA	NA	NA	AC027801.2
ENSG00000249176	0	NA	NA	NA	NA	NA	AC027801.3
ENSG00000254039	0	NA	NA	NA	NA	NA	AC027801.4
ENSG00000262837	0	NA	NA	NA	NA	NA	AC027801.5
ENSG00000255179	0	NA	NA	NA	NA	NA	AC027804.1
ENSG00000259609	0	NA	NA	NA	NA	NA	AC027807.1
ENSG00000274128	0	NA	NA	NA	NA	NA	AC027807.2
ENSG00000259546	0	NA	NA	NA	NA	NA	AC027808.1
ENSG00000259649	0	NA	NA	NA	NA	NA	AC027808.2
ENSG00000264750	0	NA	NA	NA	NA	NA	AC032019.1
ENSG00000265935	0	NA	NA	NA	NA	NA	AC032019.2
ENSG00000262777	0	NA	NA	NA	NA	NA	AC032044.1
ENSG00000280408	0	NA	NA	NA	NA	NA	AC032044.2
ENSG00000237493	0	NA	NA	NA	NA	NA	AC034102.1
ENSG00000257411	0	NA	NA	NA	NA	NA	AC034102.2
ENSG00000257449	0	NA	NA	NA	NA	NA	AC034102.3
ENSG00000257553	0	NA	NA	NA	NA	NA	AC034102.4
ENSG00000258317	0	NA	NA	NA	NA	NA	AC034102.6
ENSG00000258345	0	NA	NA	NA	NA	NA	AC034102.7
ENSG00000197476	0	NA	NA	NA	NA	NA	AC034105.1
ENSG00000259874	0	NA	NA	NA	NA	NA	AC034105.2
ENSG00000259950	0	NA	NA	NA	NA	NA	AC034105.3
ENSG00000260218	0	NA	NA	NA	NA	NA	AC034105.4
ENSG00000261289	0	NA	NA	NA	NA	NA	AC034105.5
ENSG00000253237	0	NA	NA	NA	NA	NA	AC034114.1
ENSG00000253238	0	NA	NA	NA	NA	NA	AC034114.2
ENSG00000254044	0	NA	NA	NA	NA	NA	AC034154.1
ENSG00000249525	0	NA	NA	NA	NA	NA	AC034159.1
ENSG00000224884	0	NA	NA	NA	NA	NA	AC034187.1
ENSG00000223727	0	NA	NA	NA	NA	NA	AC034195.1
ENSG00000250939	0	NA	NA	NA	NA	NA	AC034198.1
ENSG00000250274	0	NA	NA	NA	NA	NA	AC034199.1
ENSG00000253472	0	NA	NA	NA	NA	NA	AC034205.1
ENSG00000253897	0	NA	NA	NA	NA	NA	AC034205.2
ENSG00000271494	0	NA	NA	NA	NA	NA	AC034205.3
ENSG00000250167	0	NA	NA	NA	NA	NA	AC034206.1
ENSG00000250509	0	NA	NA	NA	NA	NA	AC034213.1
ENSG00000240281	0	NA	NA	NA	NA	NA	AC034222.1
ENSG00000249102	0	NA	NA	NA	NA	NA	AC034223.1
ENSG00000251281	0	NA	NA	NA	NA	NA	AC034223.2
ENSG00000248533	0	NA	NA	NA	NA	NA	AC034226.1
ENSG00000223548	0	NA	NA	NA	NA	NA	AC034228.1
ENSG00000231585	0	NA	NA	NA	NA	NA	AC034228.2
ENSG00000234758	0	NA	NA	NA	NA	NA	AC034228.3
ENSG00000249807	0	NA	NA	NA	NA	NA	AC034229.1
ENSG00000260515	0	NA	NA	NA	NA	NA	AC034229.2
ENSG00000271998	0	NA	NA	NA	NA	NA	AC034229.3
ENSG00000280368	0	NA	NA	NA	NA	NA	AC034229.5
ENSG00000280449	0	NA	NA	NA	NA	NA	AC034229.6
ENSG00000249360	0	NA	NA	NA	NA	NA	AC034232.1
ENSG00000250583	0	NA	NA	NA	NA	NA	AC034232.2
ENSG00000248935	0	NA	NA	NA	NA	NA	AC034234.1
ENSG00000272265	0	NA	NA	NA	NA	NA	AC034236.3
ENSG00000240535	0	NA	NA	NA	NA	NA	AC034238.1
ENSG00000248029	0	NA	NA	NA	NA	NA	AC034238.2
ENSG00000251376	0	NA	NA	NA	NA	NA	AC034238.3
ENSG00000248652	0	NA	NA	NA	NA	NA	AC034244.1
ENSG00000250480	0	NA	NA	NA	NA	NA	AC034244.2
ENSG00000249697	0	NA	NA	NA	NA	NA	AC034245.1
ENSG00000262384	0	NA	NA	NA	NA	NA	AC034268.1
ENSG00000228403	0	NA	NA	NA	NA	NA	AC035139.1
ENSG00000226296	0	NA	NA	NA	NA	NA	AC036101.1
ENSG00000261002	0	NA	NA	NA	NA	NA	AC036103.1
ENSG00000259475	0	NA	NA	NA	NA	NA	AC036108.1
ENSG00000261054	0	NA	NA	NA	NA	NA	AC036108.2
ENSG00000261616	0	NA	NA	NA	NA	NA	AC036108.3
ENSG00000278090	0	NA	NA	NA	NA	NA	AC036108.4
ENSG00000254547	0	NA	NA	NA	NA	NA	AC036111.1
ENSG00000255204	0	NA	NA	NA	NA	NA	AC036111.2
ENSG00000255499	0	NA	NA	NA	NA	NA	AC036111.3
ENSG00000267430	0	NA	NA	NA	NA	NA	AC036176.2
ENSG00000269989	0	NA	NA	NA	NA	NA	AC036176.3
ENSG00000276418	0	NA	NA	NA	NA	NA	AC036214.3
ENSG00000266222	0	NA	NA	NA	NA	NA	AC036222.2
ENSG00000248738	0	NA	NA	NA	NA	NA	AC037441.1
ENSG00000253142	0	NA	NA	NA	NA	NA	AC037441.2
ENSG00000253171	0	NA	NA	NA	NA	NA	AC037450.1
ENSG00000248235	0	NA	NA	NA	NA	NA	AC037459.1
ENSG00000253200	0	NA	NA	NA	NA	NA	AC037459.3
ENSG00000254230	0	NA	NA	NA	NA	NA	AC037459.4
ENSG00000259025	0	NA	NA	NA	NA	NA	AC037471.1
ENSG00000261554	0	NA	NA	NA	NA	NA	AC037471.2
ENSG00000259257	0	NA	NA	NA	NA	NA	AC037479.1
ENSG00000254303	0	NA	NA	NA	NA	NA	AC037486.1
ENSG00000265912	0	NA	NA	NA	NA	NA	AC037487.1
ENSG00000266598	0	NA	NA	NA	NA	NA	AC037487.2
ENSG00000280299	0	NA	NA	NA	NA	NA	AC037487.4
ENSG00000257797	0	NA	NA	NA	NA	NA	AC039056.1
ENSG00000279523	0	NA	NA	NA	NA	NA	AC040168.1
ENSG00000260410	0	NA	NA	NA	NA	NA	AC040169.2
ENSG00000263257	0	NA	NA	NA	NA	NA	AC040173.1
ENSG00000267637	0	NA	NA	NA	NA	NA	AC040904.1
ENSG00000254372	0	NA	NA	NA	NA	NA	AC040914.1
ENSG00000255365	0	NA	NA	NA	NA	NA	AC040926.1
ENSG00000254540	0	NA	NA	NA	NA	NA	AC040936.1
ENSG00000259533	0	NA	NA	NA	NA	NA	AC040958.1
ENSG00000267215	0	NA	NA	NA	NA	NA	AC040963.1
ENSG00000242958	0	NA	NA	NA	NA	NA	AC040975.1
ENSG00000267047	0	NA	NA	NA	NA	NA	AC040977.2
ENSG00000274064	0	NA	NA	NA	NA	NA	AC040978.1
ENSG00000243171	0	NA	NA	NA	NA	NA	AC041039.1
ENSG00000229751	0	NA	NA	NA	NA	NA	AC044781.1
ENSG00000223808	0	NA	NA	NA	NA	NA	AC044784.1
ENSG00000234752	0	NA	NA	NA	NA	NA	AC044784.2
ENSG00000269786	0	NA	NA	NA	NA	NA	AC044792.1
ENSG00000230847	0	NA	NA	NA	NA	NA	AC044797.1
ENSG00000261421	0	NA	NA	NA	NA	NA	AC044798.1
ENSG00000261815	0	NA	NA	NA	NA	NA	AC044798.2
ENSG00000254951	0	NA	NA	NA	NA	NA	AC044810.2
ENSG00000271758	0	NA	NA	NA	NA	NA	AC044810.3
ENSG00000253840	0	NA	NA	NA	NA	NA	AC044836.1
ENSG00000205106	0	NA	NA	NA	NA	NA	AC044839.1
ENSG00000254519	0	NA	NA	NA	NA	NA	AC044839.2
ENSG00000255226	0	NA	NA	NA	NA	NA	AC044839.3
ENSG00000255426	0	NA	NA	NA	NA	NA	AC044839.4
ENSG00000255447	0	NA	NA	NA	NA	NA	AC044839.5
ENSG00000266696	0	NA	NA	NA	NA	NA	AC044840.1
ENSG00000229212	0	NA	NA	NA	NA	NA	AC044860.1
ENSG00000259270	0	NA	NA	NA	NA	NA	AC044860.2
ENSG00000259317	0	NA	NA	NA	NA	NA	AC044860.3
ENSG00000266273	0	NA	NA	NA	NA	NA	AC044873.1
ENSG00000258965	0	NA	NA	NA	NA	NA	AC044913.1
ENSG00000245482	0	NA	NA	NA	NA	NA	AC046130.1
ENSG00000256538	0	NA	NA	NA	NA	NA	AC046130.2
ENSG00000214280	0	NA	NA	NA	NA	NA	AC046134.1
ENSG00000242880	0	NA	NA	NA	NA	NA	AC046136.1
ENSG00000260733	0	NA	NA	NA	NA	NA	AC046158.1
ENSG00000261837	0	NA	NA	NA	NA	NA	AC046158.2
ENSG00000279129	0	NA	NA	NA	NA	NA	AC046158.3
ENSG00000279887	0	NA	NA	NA	NA	NA	AC046158.4
ENSG00000259362	0	NA	NA	NA	NA	NA	AC046168.1
ENSG00000259420	0	NA	NA	NA	NA	NA	AC046168.2
ENSG00000236814	0	NA	NA	NA	NA	NA	AC046176.1
ENSG00000125695	0	NA	NA	NA	NA	NA	AC046185.1
ENSG00000270587	0	NA	NA	NA	NA	NA	AC046185.2
ENSG00000253288	0	NA	NA	NA	NA	NA	AC046195.1
ENSG00000254361	0	NA	NA	NA	NA	NA	AC046195.2
ENSG00000242308	0	NA	NA	NA	NA	NA	AC048334.1
ENSG00000258435	0	NA	NA	NA	NA	NA	AC048337.1
ENSG00000256861	0	NA	NA	NA	NA	NA	AC048338.1
ENSG00000257530	0	NA	NA	NA	NA	NA	AC048344.1
ENSG00000257852	0	NA	NA	NA	NA	NA	AC048344.2
ENSG00000271357	0	NA	NA	NA	NA	NA	AC048344.3
ENSG00000249305	0	NA	NA	NA	NA	NA	AC048346.1
ENSG00000280024	0	NA	NA	NA	NA	NA	AC048347.1
ENSG00000236297	0	NA	NA	NA	NA	NA	AC048351.1
ENSG00000267762	0	NA	NA	NA	NA	NA	AC048380.1
ENSG00000279629	0	NA	NA	NA	NA	NA	AC048380.3
ENSG00000256278	0	NA	NA	NA	NA	NA	AC048382.1
ENSG00000259244	0	NA	NA	NA	NA	NA	AC048382.2
ENSG00000259302	0	NA	NA	NA	NA	NA	AC048382.3
ENSG00000259551	0	NA	NA	NA	NA	NA	AC048382.4
ENSG00000275120	0	NA	NA	NA	NA	NA	AC048382.5
ENSG00000259503	0	NA	NA	NA	NA	NA	AC048383.1
ENSG00000254383	0	NA	NA	NA	NA	NA	AC048387.1
ENSG00000236958	0	NA	NA	NA	NA	NA	AC051618.1
ENSG00000235390	0	NA	NA	NA	NA	NA	AC051619.1
ENSG00000259433	0	NA	NA	NA	NA	NA	AC051619.3
ENSG00000279014	0	NA	NA	NA	NA	NA	AC051619.9
ENSG00000249086	0	NA	NA	NA	NA	NA	AC051649.1
ENSG00000242123	0	NA	NA	NA	NA	NA	AC053481.1
ENSG00000263887	0	NA	NA	NA	NA	NA	AC053481.2
ENSG00000266365	0	NA	NA	NA	NA	NA	AC053481.3
ENSG00000266647	0	NA	NA	NA	NA	NA	AC053481.4
ENSG00000227432	0	NA	NA	NA	NA	NA	AC053503.1
ENSG00000232789	0	NA	NA	NA	NA	NA	AC053503.3
ENSG00000234638	0	NA	NA	NA	NA	NA	AC053503.4
ENSG00000280323	0	NA	NA	NA	NA	NA	AC053503.6
ENSG00000256973	0	NA	NA	NA	NA	NA	AC053513.1
ENSG00000257343	0	NA	NA	NA	NA	NA	AC055716.1
ENSG00000257616	0	NA	NA	NA	NA	NA	AC055716.2
ENSG00000257700	0	NA	NA	NA	NA	NA	AC055716.3
ENSG00000251536	0	NA	NA	NA	NA	NA	AC055717.1
ENSG00000261650	0	NA	NA	NA	NA	NA	AC055717.2
ENSG00000280196	0	NA	NA	NA	NA	NA	AC055717.3
ENSG00000255858	0	NA	NA	NA	NA	NA	AC055720.1
ENSG00000256185	0	NA	NA	NA	NA	NA	AC055720.2
ENSG00000240752	0	NA	NA	NA	NA	NA	AC055731.1
ENSG00000249098	0	NA	NA	NA	NA	NA	AC055733.1
ENSG00000250592	0	NA	NA	NA	NA	NA	AC055733.2
ENSG00000251579	0	NA	NA	NA	NA	NA	AC055733.3
ENSG00000257500	0	NA	NA	NA	NA	NA	AC055736.1
ENSG00000244720	0	NA	NA	NA	NA	NA	AC055748.1
ENSG00000249820	0	NA	NA	NA	NA	NA	AC055753.1
ENSG00000240095	0	NA	NA	NA	NA	NA	AC055758.1
ENSG00000244358	0	NA	NA	NA	NA	NA	AC055758.2
ENSG00000263624	0	NA	NA	NA	NA	NA	AC055811.1
ENSG00000264187	0	NA	NA	NA	NA	NA	AC055811.2
ENSG00000260773	0	NA	NA	NA	NA	NA	AC055855.1
ENSG00000261318	0	NA	NA	NA	NA	NA	AC055855.2
ENSG00000255448	0	NA	NA	NA	NA	NA	AC055860.1
ENSG00000262818	0	NA	NA	NA	NA	NA	AC055872.1
ENSG00000259446	0	NA	NA	NA	NA	NA	AC055874.1
ENSG00000232431	0	NA	NA	NA	NA	NA	AC055876.1
ENSG00000254398	0	NA	NA	NA	NA	NA	AC055876.2
ENSG00000256951	0	NA	NA	NA	NA	NA	AC055876.3
ENSG00000260844	0	NA	NA	NA	NA	NA	AC055876.4
ENSG00000271616	0	NA	NA	NA	NA	NA	AC055876.5
ENSG00000255357	0	NA	NA	NA	NA	NA	AC055878.1
ENSG00000242318	0	NA	NA	NA	NA	NA	AC058823.1
ENSG00000226576	0	NA	NA	NA	NA	NA	AC060234.1
ENSG00000233665	0	NA	NA	NA	NA	NA	AC060234.2
ENSG00000241577	0	NA	NA	NA	NA	NA	AC060234.3
ENSG00000270980	0	NA	NA	NA	NA	NA	AC060764.1
ENSG00000253503	0	NA	NA	NA	NA	NA	AC060765.1
ENSG00000267271	0	NA	NA	NA	NA	NA	AC060766.2
ENSG00000267315	0	NA	NA	NA	NA	NA	AC060766.3
ENSG00000267648	0	NA	NA	NA	NA	NA	AC060766.5
ENSG00000265883	0	NA	NA	NA	NA	NA	AC060771.1
ENSG00000230459	0	NA	NA	NA	NA	NA	AC060773.1
ENSG00000267002	0	NA	NA	NA	NA	NA	AC060780.1
ENSG00000267595	0	NA	NA	NA	NA	NA	AC060780.3
ENSG00000254255	0	NA	NA	NA	NA	NA	AC060788.1
ENSG00000259543	0	NA	NA	NA	NA	NA	AC060809.1
ENSG00000258415	0	NA	NA	NA	NA	NA	AC060814.1
ENSG00000258767	0	NA	NA	NA	NA	NA	AC060814.2
ENSG00000268531	0	NA	NA	NA	NA	NA	AC060814.3
ENSG00000197320	0	NA	NA	NA	NA	NA	AC060834.1
ENSG00000234710	0	NA	NA	NA	NA	NA	AC060834.2
ENSG00000276487	0	NA	NA	NA	NA	NA	AC061709.1
ENSG00000279180	0	NA	NA	NA	NA	NA	AC061709.2
ENSG00000235949	0	NA	NA	NA	NA	NA	AC061961.1
ENSG00000259299	0	NA	NA	NA	NA	NA	AC061965.1
ENSG00000263788	0	NA	NA	NA	NA	NA	AC061975.2
ENSG00000264029	0	NA	NA	NA	NA	NA	AC061975.3
ENSG00000264486	0	NA	NA	NA	NA	NA	AC061975.4
ENSG00000266306	0	NA	NA	NA	NA	NA	AC061975.5
ENSG00000266830	0	NA	NA	NA	NA	NA	AC061975.6
ENSG00000267644	0	NA	NA	NA	NA	NA	AC061975.7
ENSG00000255177	0	NA	NA	NA	NA	NA	AC061979.1
ENSG00000280331	0	NA	NA	NA	NA	NA	AC061999.1
ENSG00000254366	0	NA	NA	NA	NA	NA	AC062004.1
ENSG00000235070	0	NA	NA	NA	NA	NA	AC062015.1
ENSG00000224869	0	NA	NA	NA	NA	NA	AC062016.1
ENSG00000235871	0	NA	NA	NA	NA	NA	AC062016.2
ENSG00000237856	0	NA	NA	NA	NA	NA	AC062020.1
ENSG00000226939	0	NA	NA	NA	NA	NA	AC062021.1
ENSG00000226946	0	NA	NA	NA	NA	NA	AC062022.1
ENSG00000145063	0	NA	NA	NA	NA	NA	AC062028.1
ENSG00000233842	0	NA	NA	NA	NA	NA	AC062031.1
ENSG00000227902	0	NA	NA	NA	NA	NA	AC062032.1
ENSG00000271014	0	NA	NA	NA	NA	NA	AC062037.1
ENSG00000229395	0	NA	NA	NA	NA	NA	AC062039.1
ENSG00000251448	0	NA	NA	NA	NA	NA	AC063919.1
ENSG00000239288	0	NA	NA	NA	NA	NA	AC063923.1
ENSG00000261364	0	NA	NA	NA	NA	NA	AC063923.2
ENSG00000257368	0	NA	NA	NA	NA	NA	AC063924.1
ENSG00000256064	0	NA	NA	NA	NA	NA	AC063926.1
ENSG00000279146	0	NA	NA	NA	NA	NA	AC063926.2
ENSG00000279905	0	NA	NA	NA	NA	NA	AC063926.3
ENSG00000239828	0	NA	NA	NA	NA	NA	AC063944.1
ENSG00000241218	0	NA	NA	NA	NA	NA	AC063944.2
ENSG00000258007	0	NA	NA	NA	NA	NA	AC063947.1
ENSG00000258033	0	NA	NA	NA	NA	NA	AC063947.2
ENSG00000257543	0	NA	NA	NA	NA	NA	AC063948.1
ENSG00000266923	0	NA	NA	NA	NA	NA	AC063949.2
ENSG00000258230	0	NA	NA	NA	NA	NA	AC063950.1
ENSG00000240661	0	NA	NA	NA	NA	NA	AC063952.1
ENSG00000240882	0	NA	NA	NA	NA	NA	AC063952.2
ENSG00000242613	0	NA	NA	NA	NA	NA	AC063952.3
ENSG00000244249	0	NA	NA	NA	NA	NA	AC063955.1
ENSG00000277563	0	NA	NA	NA	NA	NA	AC063961.1
ENSG00000272748	0	NA	NA	NA	NA	NA	AC063962.1
ENSG00000224745	0	NA	NA	NA	NA	NA	AC063965.1
ENSG00000224015	0	NA	NA	NA	NA	NA	AC063976.1
ENSG00000224431	0	NA	NA	NA	NA	NA	AC063976.2
ENSG00000227616	0	NA	NA	NA	NA	NA	AC063976.3
ENSG00000235775	0	NA	NA	NA	NA	NA	AC063976.4
ENSG00000267895	0	NA	NA	NA	NA	NA	AC063977.1
ENSG00000267990	0	NA	NA	NA	NA	NA	AC063977.2
ENSG00000268595	0	NA	NA	NA	NA	NA	AC063977.3
ENSG00000268652	0	NA	NA	NA	NA	NA	AC063977.4
ENSG00000269021	0	NA	NA	NA	NA	NA	AC063977.5
ENSG00000269072	0	NA	NA	NA	NA	NA	AC063977.6
ENSG00000269681	0	NA	NA	NA	NA	NA	AC063977.7
ENSG00000223497	0	NA	NA	NA	NA	NA	AC063979.1
ENSG00000251613	0	NA	NA	NA	NA	NA	AC063979.2
ENSG00000279240	0	NA	NA	NA	NA	NA	AC063980.1
ENSG00000260586	0	NA	NA	NA	NA	NA	AC064799.2
ENSG00000278017	0	NA	NA	NA	NA	NA	AC064801.1
ENSG00000279236	0	NA	NA	NA	NA	NA	AC064801.2
ENSG00000254339	0	NA	NA	NA	NA	NA	AC064802.1
ENSG00000264659	0	NA	NA	NA	NA	NA	AC064805.2
ENSG00000254136	0	NA	NA	NA	NA	NA	AC064807.3
ENSG00000271893	0	NA	NA	NA	NA	NA	AC064834.1
ENSG00000226261	0	NA	NA	NA	NA	NA	AC064836.1
ENSG00000272966	0	NA	NA	NA	NA	NA	AC064836.2
ENSG00000235651	0	NA	NA	NA	NA	NA	AC064850.1
ENSG00000241409	0	NA	NA	NA	NA	NA	AC064852.1
ENSG00000236116	0	NA	NA	NA	NA	NA	AC064853.1
ENSG00000279874	0	NA	NA	NA	NA	NA	AC064859.1
ENSG00000230796	0	NA	NA	NA	NA	NA	AC064862.1
ENSG00000233962	0	NA	NA	NA	NA	NA	AC064862.2
ENSG00000234085	0	NA	NA	NA	NA	NA	AC064862.3
ENSG00000236261	0	NA	NA	NA	NA	NA	AC064862.4
ENSG00000237639	0	NA	NA	NA	NA	NA	AC064862.5
ENSG00000243981	0	NA	NA	NA	NA	NA	AC064862.6
ENSG00000270749	0	NA	NA	NA	NA	NA	AC064862.7
ENSG00000224643	0	NA	NA	NA	NA	NA	AC064871.1
ENSG00000270470	0	NA	NA	NA	NA	NA	AC064872.1
ENSG00000222007	0	NA	NA	NA	NA	NA	AC064874.1
ENSG00000224918	0	NA	NA	NA	NA	NA	AC066595.1
ENSG00000259235	0	NA	NA	NA	NA	NA	AC066612.1
ENSG00000259385	0	NA	NA	NA	NA	NA	AC066612.2
ENSG00000259678	0	NA	NA	NA	NA	NA	AC066613.2
ENSG00000240934	0	NA	NA	NA	NA	NA	AC066616.1
ENSG00000259600	0	NA	NA	NA	NA	NA	AC066616.2
ENSG00000238111	0	NA	NA	NA	NA	NA	AC066692.1
ENSG00000270866	0	NA	NA	NA	NA	NA	AC067773.1
ENSG00000259350	0	NA	NA	NA	NA	NA	AC067805.1
ENSG00000253586	0	NA	NA	NA	NA	NA	AC067817.1
ENSG00000253829	0	NA	NA	NA	NA	NA	AC067817.2
ENSG00000264697	0	NA	NA	NA	NA	NA	AC067819.1
ENSG00000266929	0	NA	NA	NA	NA	NA	AC067852.1
ENSG00000280183	0	NA	NA	NA	NA	NA	AC067852.4
ENSG00000259555	0	NA	NA	NA	NA	NA	AC067863.1
ENSG00000279421	0	NA	NA	NA	NA	NA	AC067863.2
ENSG00000215288	0	NA	NA	NA	NA	NA	AC067904.1
ENSG00000253899	0	NA	NA	NA	NA	NA	AC067904.2
ENSG00000275115	0	NA	NA	NA	NA	NA	AC067904.3
ENSG00000254144	0	NA	NA	NA	NA	NA	AC067930.1
ENSG00000254741	0	NA	NA	NA	NA	NA	AC067930.2
ENSG00000254812	0	NA	NA	NA	NA	NA	AC067930.3
ENSG00000279605	0	NA	NA	NA	NA	NA	AC067930.6
ENSG00000280326	0	NA	NA	NA	NA	NA	AC067931.2
ENSG00000238259	0	NA	NA	NA	NA	NA	AC067940.1
ENSG00000248113	0	NA	NA	NA	NA	NA	AC067942.2
ENSG00000249960	0	NA	NA	NA	NA	NA	AC067942.3
ENSG00000229023	0	NA	NA	NA	NA	NA	AC067945.1
ENSG00000230686	0	NA	NA	NA	NA	NA	AC067945.2
ENSG00000231858	0	NA	NA	NA	NA	NA	AC067945.3
ENSG00000236451	0	NA	NA	NA	NA	NA	AC067956.1
ENSG00000271629	0	NA	NA	NA	NA	NA	AC067959.1
ENSG00000234455	0	NA	NA	NA	NA	NA	AC067960.1
ENSG00000267022	0	NA	NA	NA	NA	NA	AC067968.1
ENSG00000267144	0	NA	NA	NA	NA	NA	AC067968.2
ENSG00000268055	0	NA	NA	NA	NA	NA	AC067969.1
ENSG00000269445	0	NA	NA	NA	NA	NA	AC067969.2
ENSG00000263098	0	NA	NA	NA	NA	NA	AC068014.1
ENSG00000268955	0	NA	NA	NA	NA	NA	AC068020.1
ENSG00000264808	0	NA	NA	NA	NA	NA	AC068025.1
ENSG00000266111	0	NA	NA	NA	NA	NA	AC068025.2
ENSG00000237964	0	NA	NA	NA	NA	NA	AC068042.1
ENSG00000223691	0	NA	NA	NA	NA	NA	AC068044.1
ENSG00000213557	0	NA	NA	NA	NA	NA	AC068050.1
ENSG00000197585	0	NA	NA	NA	NA	NA	AC068051.1
ENSG00000228528	0	NA	NA	NA	NA	NA	AC068057.1
ENSG00000279904	0	NA	NA	NA	NA	NA	AC068057.2
ENSG00000234677	0	NA	NA	NA	NA	NA	AC068058.1
ENSG00000253871	0	NA	NA	NA	NA	NA	AC068075.1
ENSG00000264869	0	NA	NA	NA	NA	NA	AC068112.1
ENSG00000224516	0	NA	NA	NA	NA	NA	AC068134.1
ENSG00000237087	0	NA	NA	NA	NA	NA	AC068134.2
ENSG00000251485	0	NA	NA	NA	NA	NA	AC068134.3
ENSG00000275157	0	NA	NA	NA	NA	NA	AC068134.4
ENSG00000224670	0	NA	NA	NA	NA	NA	AC068135.1
ENSG00000260142	0	NA	NA	NA	NA	NA	AC068135.2
ENSG00000271435	0	NA	NA	NA	NA	NA	AC068137.2
ENSG00000230621	0	NA	NA	NA	NA	NA	AC068138.1
ENSG00000254248	0	NA	NA	NA	NA	NA	AC068189.1
ENSG00000238171	0	NA	NA	NA	NA	NA	AC068196.1
ENSG00000253258	0	NA	NA	NA	NA	NA	AC068228.1
ENSG00000253410	0	NA	NA	NA	NA	NA	AC068228.2
ENSG00000259753	0	NA	NA	NA	NA	NA	AC068234.1
ENSG00000266840	0	NA	NA	NA	NA	NA	AC068254.1
ENSG00000279221	0	NA	NA	NA	NA	NA	AC068254.2
ENSG00000270569	0	NA	NA	NA	NA	NA	AC068276.1
ENSG00000224881	0	NA	NA	NA	NA	NA	AC068279.1
ENSG00000235127	0	NA	NA	NA	NA	NA	AC068286.1
ENSG00000236864	0	NA	NA	NA	NA	NA	AC068295.1
ENSG00000241946	0	NA	NA	NA	NA	NA	AC068298.1
ENSG00000280270	0	NA	NA	NA	NA	NA	AC068299.1
ENSG00000257288	0	NA	NA	NA	NA	NA	AC068305.1
ENSG00000270207	0	NA	NA	NA	NA	NA	AC068313.1
ENSG00000260104	0	NA	NA	NA	NA	NA	AC068338.1
ENSG00000255498	0	NA	NA	NA	NA	NA	AC068385.1
ENSG00000228862	0	NA	NA	NA	NA	NA	AC068389.1
ENSG00000254869	0	NA	NA	NA	NA	NA	AC068389.2
ENSG00000255289	0	NA	NA	NA	NA	NA	AC068389.3
ENSG00000259528	0	NA	NA	NA	NA	NA	AC068397.1
ENSG00000259650	0	NA	NA	NA	NA	NA	AC068397.2
ENSG00000263611	0	NA	NA	NA	NA	NA	AC068408.1
ENSG00000253619	0	NA	NA	NA	NA	NA	AC068413.1
ENSG00000264023	0	NA	NA	NA	NA	NA	AC068418.1
ENSG00000265043	0	NA	NA	NA	NA	NA	AC068418.2
ENSG00000258883	0	NA	NA	NA	NA	NA	AC068446.3
ENSG00000279912	0	NA	NA	NA	NA	NA	AC068448.1
ENSG00000240881	0	NA	NA	NA	NA	NA	AC068472.1
ENSG00000178412	0	NA	NA	NA	NA	NA	AC068473.1
ENSG00000266901	0	NA	NA	NA	NA	NA	AC068473.2
ENSG00000267287	0	NA	NA	NA	NA	NA	AC068473.3
ENSG00000267409	0	NA	NA	NA	NA	NA	AC068473.4
ENSG00000223884	0	NA	NA	NA	NA	NA	AC068481.1
ENSG00000238277	0	NA	NA	NA	NA	NA	AC068483.1
ENSG00000234446	0	NA	NA	NA	NA	NA	AC068489.1
ENSG00000228999	0	NA	NA	NA	NA	NA	AC068490.1
ENSG00000223973	0	NA	NA	NA	NA	NA	AC068491.1
ENSG00000229118	0	NA	NA	NA	NA	NA	AC068491.2
ENSG00000270190	0	NA	NA	NA	NA	NA	AC068491.3
ENSG00000237262	0	NA	NA	NA	NA	NA	AC068492.1
ENSG00000278464	0	NA	NA	NA	NA	NA	AC068506.1
ENSG00000265000	0	NA	NA	NA	NA	NA	AC068512.1
ENSG00000248895	0	NA	NA	NA	NA	NA	AC068531.1
ENSG00000205596	0	NA	NA	NA	NA	NA	AC068533.1
ENSG00000234185	0	NA	NA	NA	NA	NA	AC068533.3
ENSG00000249319	0	NA	NA	NA	NA	NA	AC068533.4
ENSG00000227157	0	NA	NA	NA	NA	NA	AC068535.1
ENSG00000204637	0	NA	NA	NA	NA	NA	AC068538.1
ENSG00000229512	0	NA	NA	NA	NA	NA	AC068580.1
ENSG00000235027	0	NA	NA	NA	NA	NA	AC068580.3
ENSG00000250644	0	NA	NA	NA	NA	NA	AC068580.4
ENSG00000254581	0	NA	NA	NA	NA	NA	AC068587.1
ENSG00000255122	0	NA	NA	NA	NA	NA	AC068587.2
ENSG00000255253	0	NA	NA	NA	NA	NA	AC068587.3
ENSG00000265121	0	NA	NA	NA	NA	NA	AC068594.2
ENSG00000226785	0	NA	NA	NA	NA	NA	AC068599.1
ENSG00000197099	0	NA	NA	NA	NA	NA	AC068631.1
ENSG00000243276	0	NA	NA	NA	NA	NA	AC068633.1
ENSG00000257703	0	NA	NA	NA	NA	NA	AC068643.1
ENSG00000257860	0	NA	NA	NA	NA	NA	AC068643.2
ENSG00000242097	0	NA	NA	NA	NA	NA	AC068647.1
ENSG00000250271	0	NA	NA	NA	NA	NA	AC068647.2
ENSG00000250603	0	NA	NA	NA	NA	NA	AC068658.1
ENSG00000253275	0	NA	NA	NA	NA	NA	AC068672.1
ENSG00000253377	0	NA	NA	NA	NA	NA	AC068672.2
ENSG00000254095	0	NA	NA	NA	NA	NA	AC068672.3
ENSG00000224265	0	NA	NA	NA	NA	NA	AC068707.1
ENSG00000259743	0	NA	NA	NA	NA	NA	AC068714.1
ENSG00000248567	0	NA	NA	NA	NA	NA	AC068721.1
ENSG00000259200	0	NA	NA	NA	NA	NA	AC068722.1
ENSG00000261687	0	NA	NA	NA	NA	NA	AC068724.1
ENSG00000254443	0	NA	NA	NA	NA	NA	AC068733.1
ENSG00000242828	0	NA	NA	NA	NA	NA	AC068756.1
ENSG00000237473	0	NA	NA	NA	NA	NA	AC068759.1
ENSG00000239880	0	NA	NA	NA	NA	NA	AC068760.1
ENSG00000243584	0	NA	NA	NA	NA	NA	AC068769.1
ENSG00000255641	0	NA	NA	NA	NA	NA	AC068775.1
ENSG00000214380	0	NA	NA	NA	NA	NA	AC068781.1
ENSG00000279952	0	NA	NA	NA	NA	NA	AC068787.1
ENSG00000257824	0	NA	NA	NA	NA	NA	AC068789.1
ENSG00000256827	0	NA	NA	NA	NA	NA	AC068790.1
ENSG00000270095	0	NA	NA	NA	NA	NA	AC068790.6
ENSG00000271272	0	NA	NA	NA	NA	NA	AC068802.1
ENSG00000258542	0	NA	NA	NA	NA	NA	AC068831.2
ENSG00000258665	0	NA	NA	NA	NA	NA	AC068831.3
ENSG00000259661	0	NA	NA	NA	NA	NA	AC068831.4
ENSG00000275929	0	NA	NA	NA	NA	NA	AC068831.5
ENSG00000254654	0	NA	NA	NA	NA	NA	AC068858.1
ENSG00000259217	0	NA	NA	NA	NA	NA	AC068867.1
ENSG00000260619	0	NA	NA	NA	NA	NA	AC068870.1
ENSG00000279834	0	NA	NA	NA	NA	NA	AC068870.3
ENSG00000259434	0	NA	NA	NA	NA	NA	AC068875.1
ENSG00000250316	0	NA	NA	NA	NA	NA	AC068880.1
ENSG00000253280	0	NA	NA	NA	NA	NA	AC068880.2
ENSG00000254201	0	NA	NA	NA	NA	NA	AC068880.3
ENSG00000279919	0	NA	NA	NA	NA	NA	AC068880.5
ENSG00000258539	0	NA	NA	NA	NA	NA	AC068896.1
ENSG00000236800	0	NA	NA	NA	NA	NA	AC068898.1
ENSG00000251413	0	NA	NA	NA	NA	NA	AC068898.2
ENSG00000249228	0	NA	NA	NA	NA	NA	AC068944.1
ENSG00000276507	0	NA	NA	NA	NA	NA	AC068944.2
ENSG00000243486	0	NA	NA	NA	NA	NA	AC068985.1
ENSG00000259887	0	NA	NA	NA	NA	NA	AC068987.1
ENSG00000260122	0	NA	NA	NA	NA	NA	AC068987.2
ENSG00000260473	0	NA	NA	NA	NA	NA	AC068987.3
ENSG00000253496	0	NA	NA	NA	NA	NA	AC068992.1
ENSG00000257564	0	NA	NA	NA	NA	NA	AC068993.1
ENSG00000257948	0	NA	NA	NA	NA	NA	AC068993.2
ENSG00000235637	0	NA	NA	NA	NA	NA	AC069023.1
ENSG00000259621	0	NA	NA	NA	NA	NA	AC069029.1
ENSG00000263433	0	NA	NA	NA	NA	NA	AC069061.1
ENSG00000235279	0	NA	NA	NA	NA	NA	AC069079.1
ENSG00000253290	0	NA	NA	NA	NA	NA	AC069113.1
ENSG00000253397	0	NA	NA	NA	NA	NA	AC069113.2
ENSG00000253615	0	NA	NA	NA	NA	NA	AC069113.3
ENSG00000265995	0	NA	NA	NA	NA	NA	AC069114.1
ENSG00000271313	0	NA	NA	NA	NA	NA	AC069114.2
ENSG00000253361	0	NA	NA	NA	NA	NA	AC069120.1
ENSG00000253762	0	NA	NA	NA	NA	NA	AC069133.1
ENSG00000225244	0	NA	NA	NA	NA	NA	AC069152.1
ENSG00000233581	0	NA	NA	NA	NA	NA	AC069155.1
ENSG00000223897	0	NA	NA	NA	NA	NA	AC069157.1
ENSG00000236425	0	NA	NA	NA	NA	NA	AC069213.2
ENSG00000232601	0	NA	NA	NA	NA	NA	AC069218.2
ENSG00000258162	0	NA	NA	NA	NA	NA	AC069228.1
ENSG00000255946	0	NA	NA	NA	NA	NA	AC069234.1
ENSG00000256364	0	NA	NA	NA	NA	NA	AC069234.2
ENSG00000256569	0	NA	NA	NA	NA	NA	AC069234.3
ENSG00000276188	0	NA	NA	NA	NA	NA	AC069234.4
ENSG00000255998	0	NA	NA	NA	NA	NA	AC069235.1
ENSG00000271711	0	NA	NA	NA	NA	NA	AC069236.1
ENSG00000255830	0	NA	NA	NA	NA	NA	AC069240.1
ENSG00000228028	0	NA	NA	NA	NA	NA	AC069257.1
ENSG00000237418	0	NA	NA	NA	NA	NA	AC069257.2
ENSG00000272741	0	NA	NA	NA	NA	NA	AC069257.3
ENSG00000255838	0	NA	NA	NA	NA	NA	AC069262.1
ENSG00000231362	0	NA	NA	NA	NA	NA	AC069271.1
ENSG00000250354	0	NA	NA	NA	NA	NA	AC069272.1
ENSG00000189229	0	NA	NA	NA	NA	NA	AC069277.1
ENSG00000223719	0	NA	NA	NA	NA	NA	AC069277.2
ENSG00000236839	0	NA	NA	NA	NA	NA	AC069280.1
ENSG00000225807	0	NA	NA	NA	NA	NA	AC069281.1
ENSG00000225507	0	NA	NA	NA	NA	NA	AC069282.1
ENSG00000227148	0	NA	NA	NA	NA	NA	AC069285.1
ENSG00000233454	0	NA	NA	NA	NA	NA	AC069285.2
ENSG00000254468	0	NA	NA	NA	NA	NA	AC069287.1
ENSG00000254559	0	NA	NA	NA	NA	NA	AC069287.2
ENSG00000255229	0	NA	NA	NA	NA	NA	AC069287.3
ENSG00000273407	0	NA	NA	NA	NA	NA	AC069294.1
ENSG00000232361	0	NA	NA	NA	NA	NA	AC069304.1
ENSG00000270990	0	NA	NA	NA	NA	NA	AC069304.2
ENSG00000271568	0	NA	NA	NA	NA	NA	AC069304.3
ENSG00000248739	0	NA	NA	NA	NA	NA	AC069306.1
ENSG00000103200	0	NA	NA	NA	NA	NA	AC069335.1
ENSG00000263368	0	NA	NA	NA	NA	NA	AC069366.1
ENSG00000249240	0	NA	NA	NA	NA	NA	AC069368.1
ENSG00000223986	0	NA	NA	NA	NA	NA	AC069421.1
ENSG00000240063	0	NA	NA	NA	NA	NA	AC069431.1
ENSG00000270554	0	NA	NA	NA	NA	NA	AC069431.2
ENSG00000257458	0	NA	NA	NA	NA	NA	AC069437.1
ENSG00000240033	0	NA	NA	NA	NA	NA	AC069439.2
ENSG00000239994	0	NA	NA	NA	NA	NA	AC069444.1
ENSG00000240995	0	NA	NA	NA	NA	NA	AC069454.1
ENSG00000276763	0	NA	NA	NA	NA	NA	AC069499.2
ENSG00000256950	0	NA	NA	NA	NA	NA	AC069503.2
ENSG00000278084	0	NA	NA	NA	NA	NA	AC069503.3
ENSG00000241358	0	NA	NA	NA	NA	NA	AC069528.1
ENSG00000223565	0	NA	NA	NA	NA	NA	AC069540.1
ENSG00000233945	0	NA	NA	NA	NA	NA	AC069540.2
ENSG00000229190	0	NA	NA	NA	NA	NA	AC069542.1
ENSG00000280126	0	NA	NA	NA	NA	NA	AC069542.2
ENSG00000270541	0	NA	NA	NA	NA	NA	AC069545.1
ENSG00000279863	0	NA	NA	NA	NA	NA	AC069547.1
ENSG00000238246	0	NA	NA	NA	NA	NA	AC069549.1
ENSG00000228804	0	NA	NA	NA	NA	NA	AC072022.1
ENSG00000270782	0	NA	NA	NA	NA	NA	AC072026.1
ENSG00000227267	0	NA	NA	NA	NA	NA	AC072039.1
ENSG00000273455	0	NA	NA	NA	NA	NA	AC072039.2
ENSG00000240458	0	NA	NA	NA	NA	NA	AC072046.1
ENSG00000274149	0	NA	NA	NA	NA	NA	AC072046.2
ENSG00000253956	0	NA	NA	NA	NA	NA	AC073023.1
ENSG00000235499	0	NA	NA	NA	NA	NA	AC073046.1
ENSG00000271536	0	NA	NA	NA	NA	NA	AC073046.2
ENSG00000228222	0	NA	NA	NA	NA	NA	AC073050.1
ENSG00000228446	0	NA	NA	NA	NA	NA	AC073052.1
ENSG00000274629	0	NA	NA	NA	NA	NA	AC073052.2
ENSG00000231839	0	NA	NA	NA	NA	NA	AC073055.1
ENSG00000229370	0	NA	NA	NA	NA	NA	AC073062.1
ENSG00000228335	0	NA	NA	NA	NA	NA	AC073063.1
ENSG00000229172	0	NA	NA	NA	NA	NA	AC073065.1
ENSG00000234273	0	NA	NA	NA	NA	NA	AC073071.1
ENSG00000279956	0	NA	NA	NA	NA	NA	AC073082.1
ENSG00000233383	0	NA	NA	NA	NA	NA	AC073089.1
ENSG00000228209	0	NA	NA	NA	NA	NA	AC073091.1
ENSG00000271356	0	NA	NA	NA	NA	NA	AC073091.2
ENSG00000272693	0	NA	NA	NA	NA	NA	AC073107.1
ENSG00000275833	0	NA	NA	NA	NA	NA	AC073107.2
ENSG00000235920	0	NA	NA	NA	NA	NA	AC073109.1
ENSG00000239377	0	NA	NA	NA	NA	NA	AC073111.1
ENSG00000271582	0	NA	NA	NA	NA	NA	AC073111.2
ENSG00000278424	0	NA	NA	NA	NA	NA	AC073114.1
ENSG00000229628	0	NA	NA	NA	NA	NA	AC073115.1
ENSG00000237471	0	NA	NA	NA	NA	NA	AC073115.2
ENSG00000236226	0	NA	NA	NA	NA	NA	AC073127.1
ENSG00000237870	0	NA	NA	NA	NA	NA	AC073130.1
ENSG00000243243	0	NA	NA	NA	NA	NA	AC073130.2
ENSG00000228569	0	NA	NA	NA	NA	NA	AC073133.1
ENSG00000233878	0	NA	NA	NA	NA	NA	AC073133.2
ENSG00000236246	0	NA	NA	NA	NA	NA	AC073135.1
ENSG00000223559	0	NA	NA	NA	NA	NA	AC073136.1
ENSG00000224155	0	NA	NA	NA	NA	NA	AC073136.2
ENSG00000270997	0	NA	NA	NA	NA	NA	AC073137.1
ENSG00000228585	0	NA	NA	NA	NA	NA	AC073143.1
ENSG00000235574	0	NA	NA	NA	NA	NA	AC073150.1
ENSG00000259589	0	NA	NA	NA	NA	NA	AC073167.1
ENSG00000254789	0	NA	NA	NA	NA	NA	AC073172.1
ENSG00000254946	0	NA	NA	NA	NA	NA	AC073172.2
ENSG00000227121	0	NA	NA	NA	NA	NA	AC073174.1
ENSG00000259267	0	NA	NA	NA	NA	NA	AC073176.1
ENSG00000271409	0	NA	NA	NA	NA	NA	AC073176.2
ENSG00000223889	0	NA	NA	NA	NA	NA	AC073188.1
ENSG00000227305	0	NA	NA	NA	NA	NA	AC073188.2
ENSG00000230600	0	NA	NA	NA	NA	NA	AC073188.3
ENSG00000232817	0	NA	NA	NA	NA	NA	AC073188.4
ENSG00000234387	0	NA	NA	NA	NA	NA	AC073188.5
ENSG00000268181	0	NA	NA	NA	NA	NA	AC073188.6
ENSG00000227113	0	NA	NA	NA	NA	NA	AC073210.1
ENSG00000239985	0	NA	NA	NA	NA	NA	AC073210.2
ENSG00000232153	0	NA	NA	NA	NA	NA	AC073218.1
ENSG00000272027	0	NA	NA	NA	NA	NA	AC073218.2
ENSG00000237126	0	NA	NA	NA	NA	NA	AC073254.1
ENSG00000280154	0	NA	NA	NA	NA	NA	AC073255.1
ENSG00000232140	0	NA	NA	NA	NA	NA	AC073257.1
ENSG00000237614	0	NA	NA	NA	NA	NA	AC073257.2
ENSG00000224365	0	NA	NA	NA	NA	NA	AC073261.1
ENSG00000217702	0	NA	NA	NA	NA	NA	AC073263.1
ENSG00000279201	0	NA	NA	NA	NA	NA	AC073263.3
ENSG00000229977	0	NA	NA	NA	NA	NA	AC073264.1
ENSG00000226087	0	NA	NA	NA	NA	NA	AC073283.2
ENSG00000273269	0	NA	NA	NA	NA	NA	AC073283.3
ENSG00000237571	0	NA	NA	NA	NA	NA	AC073284.1
ENSG00000242578	0	NA	NA	NA	NA	NA	AC073288.2
ENSG00000280144	0	NA	NA	NA	NA	NA	AC073308.1
ENSG00000214035	0	NA	NA	NA	NA	NA	AC073310.1
ENSG00000226680	0	NA	NA	NA	NA	NA	AC073311.1
ENSG00000261842	0	NA	NA	NA	NA	NA	AC073314.1
ENSG00000217455	0	NA	NA	NA	NA	NA	AC073316.1
ENSG00000231892	0	NA	NA	NA	NA	NA	AC073316.2
ENSG00000236708	0	NA	NA	NA	NA	NA	AC073316.3
ENSG00000244036	0	NA	NA	NA	NA	NA	AC073320.1
ENSG00000225794	0	NA	NA	NA	NA	NA	AC073321.1
ENSG00000232524	0	NA	NA	NA	NA	NA	AC073323.1
ENSG00000237210	0	NA	NA	NA	NA	NA	AC073324.1
ENSG00000225537	0	NA	NA	NA	NA	NA	AC073325.1
ENSG00000226999	0	NA	NA	NA	NA	NA	AC073325.2
ENSG00000235837	0	NA	NA	NA	NA	NA	AC073333.1
ENSG00000270593	0	NA	NA	NA	NA	NA	AC073333.2
ENSG00000236408	0	NA	NA	NA	NA	NA	AC073336.1
ENSG00000268170	0	NA	NA	NA	NA	NA	AC073342.2
ENSG00000279223	0	NA	NA	NA	NA	NA	AC073342.3
ENSG00000198580	0	NA	NA	NA	NA	NA	AC073343.1
ENSG00000228010	0	NA	NA	NA	NA	NA	AC073343.2
ENSG00000279288	0	NA	NA	NA	NA	NA	AC073346.2
ENSG00000230936	0	NA	NA	NA	NA	NA	AC073347.1
ENSG00000278894	0	NA	NA	NA	NA	NA	AC073348.1
ENSG00000234338	0	NA	NA	NA	NA	NA	AC073349.2
ENSG00000277206	0	NA	NA	NA	NA	NA	AC073349.3
ENSG00000272967	0	NA	NA	NA	NA	NA	AC073352.2
ENSG00000248374	0	NA	NA	NA	NA	NA	AC073358.1
ENSG00000243953	0	NA	NA	NA	NA	NA	AC073359.1
ENSG00000243969	0	NA	NA	NA	NA	NA	AC073359.2
ENSG00000225213	0	NA	NA	NA	NA	NA	AC073367.1
ENSG00000230526	0	NA	NA	NA	NA	NA	AC073370.1
ENSG00000230192	0	NA	NA	NA	NA	NA	AC073387.1
ENSG00000271368	0	NA	NA	NA	NA	NA	AC073387.2
ENSG00000271848	0	NA	NA	NA	NA	NA	AC073389.2
ENSG00000226708	0	NA	NA	NA	NA	NA	AC073409.1
ENSG00000270915	0	NA	NA	NA	NA	NA	AC073410.2
ENSG00000270480	0	NA	NA	NA	NA	NA	AC073413.1
ENSG00000270842	0	NA	NA	NA	NA	NA	AC073413.2
ENSG00000250665	0	NA	NA	NA	NA	NA	AC073429.1
ENSG00000261166	0	NA	NA	NA	NA	NA	AC073429.2
ENSG00000204717	0	NA	NA	NA	NA	NA	AC073464.1
ENSG00000232502	0	NA	NA	NA	NA	NA	AC073464.2
ENSG00000234837	0	NA	NA	NA	NA	NA	AC073464.3
ENSG00000213148	0	NA	NA	NA	NA	NA	AC073465.1
ENSG00000236832	0	NA	NA	NA	NA	NA	AC073465.2
ENSG00000237641	0	NA	NA	NA	NA	NA	AC073476.1
ENSG00000260622	0	NA	NA	NA	NA	NA	AC073476.2
ENSG00000227869	0	NA	NA	NA	NA	NA	AC073486.1
ENSG00000257509	0	NA	NA	NA	NA	NA	AC073487.1
ENSG00000232111	0	NA	NA	NA	NA	NA	AC073488.1
ENSG00000224244	0	NA	NA	NA	NA	NA	AC073508.1
ENSG00000264058	0	NA	NA	NA	NA	NA	AC073508.2
ENSG00000239480	0	NA	NA	NA	NA	NA	AC073517.1
ENSG00000238131	0	NA	NA	NA	NA	NA	AC073521.1
ENSG00000243822	0	NA	NA	NA	NA	NA	AC073522.1
ENSG00000257434	0	NA	NA	NA	NA	NA	AC073525.1
ENSG00000257083	0	NA	NA	NA	NA	NA	AC073530.1
ENSG00000279310	0	NA	NA	NA	NA	NA	AC073530.2
ENSG00000267872	0	NA	NA	NA	NA	NA	AC073539.1
ENSG00000268116	0	NA	NA	NA	NA	NA	AC073539.2
ENSG00000268597	0	NA	NA	NA	NA	NA	AC073539.3
ENSG00000268455	0	NA	NA	NA	NA	NA	AC073544.1
ENSG00000279861	0	NA	NA	NA	NA	NA	AC073548.1
ENSG00000235548	0	NA	NA	NA	NA	NA	AC073551.1
ENSG00000258044	0	NA	NA	NA	NA	NA	AC073569.1
ENSG00000258048	0	NA	NA	NA	NA	NA	AC073569.2
ENSG00000258225	0	NA	NA	NA	NA	NA	AC073571.1
ENSG00000257808	0	NA	NA	NA	NA	NA	AC073573.1
ENSG00000258323	0	NA	NA	NA	NA	NA	AC073575.1
ENSG00000256209	0	NA	NA	NA	NA	NA	AC073578.1
ENSG00000275232	0	NA	NA	NA	NA	NA	AC073578.2
ENSG00000279388	0	NA	NA	NA	NA	NA	AC073578.3
ENSG00000280319	0	NA	NA	NA	NA	NA	AC073578.4
ENSG00000253670	0	NA	NA	NA	NA	NA	AC073581.1
ENSG00000228550	0	NA	NA	NA	NA	NA	AC073583.1
ENSG00000234522	0	NA	NA	NA	NA	NA	AC073587.1
ENSG00000214650	0	NA	NA	NA	NA	NA	AC073592.1
ENSG00000280444	0	NA	NA	NA	NA	NA	AC073592.10
ENSG00000278973	0	NA	NA	NA	NA	NA	AC073592.2
ENSG00000279071	0	NA	NA	NA	NA	NA	AC073592.3
ENSG00000279087	0	NA	NA	NA	NA	NA	AC073592.4
ENSG00000279121	0	NA	NA	NA	NA	NA	AC073592.5
ENSG00000279334	0	NA	NA	NA	NA	NA	AC073592.6
ENSG00000279527	0	NA	NA	NA	NA	NA	AC073592.7
ENSG00000280097	0	NA	NA	NA	NA	NA	AC073592.8
ENSG00000280354	0	NA	NA	NA	NA	NA	AC073592.9
ENSG00000279931	0	NA	NA	NA	NA	NA	AC073593.1
ENSG00000213470	0	NA	NA	NA	NA	NA	AC073594.1
ENSG00000255863	0	NA	NA	NA	NA	NA	AC073610.2
ENSG00000272822	0	NA	NA	NA	NA	NA	AC073610.3
ENSG00000258064	0	NA	NA	NA	NA	NA	AC073612.1
ENSG00000228464	0	NA	NA	NA	NA	NA	AC073614.1
ENSG00000227158	0	NA	NA	NA	NA	NA	AC073621.1
ENSG00000224595	0	NA	NA	NA	NA	NA	AC073626.1
ENSG00000236580	0	NA	NA	NA	NA	NA	AC073626.2
ENSG00000227098	0	NA	NA	NA	NA	NA	AC073636.1
ENSG00000228802	0	NA	NA	NA	NA	NA	AC073641.1
ENSG00000197468	0	NA	NA	NA	NA	NA	AC073648.1
ENSG00000249347	0	NA	NA	NA	NA	NA	AC073648.2
ENSG00000250804	0	NA	NA	NA	NA	NA	AC073648.3
ENSG00000251313	0	NA	NA	NA	NA	NA	AC073648.4
ENSG00000271057	0	NA	NA	NA	NA	NA	AC073648.5
ENSG00000255565	0	NA	NA	NA	NA	NA	AC073651.1
ENSG00000256627	0	NA	NA	NA	NA	NA	AC073651.2
ENSG00000258172	0	NA	NA	NA	NA	NA	AC073655.1
ENSG00000260814	0	NA	NA	NA	NA	NA	AC073657.1
ENSG00000270702	0	NA	NA	NA	NA	NA	AC073657.2
ENSG00000237655	0	NA	NA	NA	NA	NA	AC073834.1
ENSG00000235077	0	NA	NA	NA	NA	NA	AC073842.1
ENSG00000242798	0	NA	NA	NA	NA	NA	AC073842.2
ENSG00000229436	0	NA	NA	NA	NA	NA	AC073850.1
ENSG00000256204	0	NA	NA	NA	NA	NA	AC073862.1
ENSG00000279581	0	NA	NA	NA	NA	NA	AC073862.2
ENSG00000279940	0	NA	NA	NA	NA	NA	AC073862.3
ENSG00000279976	0	NA	NA	NA	NA	NA	AC073862.4
ENSG00000280200	0	NA	NA	NA	NA	NA	AC073862.5
ENSG00000257359	0	NA	NA	NA	NA	NA	AC073863.1
ENSG00000255686	0	NA	NA	NA	NA	NA	AC073864.1
ENSG00000224425	0	NA	NA	NA	NA	NA	AC073869.2
ENSG00000276460	0	NA	NA	NA	NA	NA	AC073869.4
ENSG00000236978	0	NA	NA	NA	NA	NA	AC073873.1
ENSG00000261570	0	NA	NA	NA	NA	NA	AC073878.1
ENSG00000261797	0	NA	NA	NA	NA	NA	AC073878.2
ENSG00000144785	0	NA	NA	NA	NA	NA	AC073896.1
ENSG00000257740	0	NA	NA	NA	NA	NA	AC073896.3
ENSG00000258260	0	NA	NA	NA	NA	NA	AC073896.5
ENSG00000224475	0	NA	NA	NA	NA	NA	AC073900.1
ENSG00000244565	0	NA	NA	NA	NA	NA	AC073901.1
ENSG00000235071	0	NA	NA	NA	NA	NA	AC073909.1
ENSG00000246394	0	NA	NA	NA	NA	NA	AC073911.1
ENSG00000279466	0	NA	NA	NA	NA	NA	AC073911.2
ENSG00000256250	0	NA	NA	NA	NA	NA	AC073912.1
ENSG00000256299	0	NA	NA	NA	NA	NA	AC073912.2
ENSG00000279650	0	NA	NA	NA	NA	NA	AC073912.3
ENSG00000256496	0	NA	NA	NA	NA	NA	AC073913.1
ENSG00000256502	0	NA	NA	NA	NA	NA	AC073913.2
ENSG00000240790	0	NA	NA	NA	NA	NA	AC073934.1
ENSG00000259255	0	NA	NA	NA	NA	NA	AC073941.1
ENSG00000259509	0	NA	NA	NA	NA	NA	AC073941.2
ENSG00000257607	0	NA	NA	NA	NA	NA	AC073957.2
ENSG00000259204	0	NA	NA	NA	NA	NA	AC073964.1
ENSG00000275295	0	NA	NA	NA	NA	NA	AC073968.1
ENSG00000229209	0	NA	NA	NA	NA	NA	AC073987.1
ENSG00000230730	0	NA	NA	NA	NA	NA	AC074011.1
ENSG00000203387	0	NA	NA	NA	NA	NA	AC074019.1
ENSG00000257848	0	NA	NA	NA	NA	NA	AC074029.1
ENSG00000258051	0	NA	NA	NA	NA	NA	AC074029.2
ENSG00000274124	0	NA	NA	NA	NA	NA	AC074029.3
ENSG00000279875	0	NA	NA	NA	NA	NA	AC074029.4
ENSG00000257429	0	NA	NA	NA	NA	NA	AC074031.1
ENSG00000241479	0	NA	NA	NA	NA	NA	AC074033.1
ENSG00000236513	0	NA	NA	NA	NA	NA	AC074035.1
ENSG00000260472	0	NA	NA	NA	NA	NA	AC074050.1
ENSG00000260568	0	NA	NA	NA	NA	NA	AC074050.2
ENSG00000261731	0	NA	NA	NA	NA	NA	AC074050.3
ENSG00000242278	0	NA	NA	NA	NA	NA	AC074051.1
ENSG00000260431	0	NA	NA	NA	NA	NA	AC074051.2
ENSG00000260817	0	NA	NA	NA	NA	NA	AC074051.3
ENSG00000261007	0	NA	NA	NA	NA	NA	AC074051.4
ENSG00000260379	0	NA	NA	NA	NA	NA	AC074052.1
ENSG00000261066	0	NA	NA	NA	NA	NA	AC074052.2
ENSG00000227371	0	NA	NA	NA	NA	NA	AC074085.1
ENSG00000248847	0	NA	NA	NA	NA	NA	AC074087.1
ENSG00000259080	0	NA	NA	NA	NA	NA	AC074091.1
ENSG00000235267	0	NA	NA	NA	NA	NA	AC074117.2
ENSG00000223402	0	NA	NA	NA	NA	NA	AC074121.1
ENSG00000249049	0	NA	NA	NA	NA	NA	AC074124.1
ENSG00000250831	0	NA	NA	NA	NA	NA	AC074131.1
ENSG00000249761	0	NA	NA	NA	NA	NA	AC074133.1
ENSG00000249142	0	NA	NA	NA	NA	NA	AC074134.1
ENSG00000267886	0	NA	NA	NA	NA	NA	AC074135.1
ENSG00000269543	0	NA	NA	NA	NA	NA	AC074135.2
ENSG00000275201	0	NA	NA	NA	NA	NA	AC074140.1
ENSG00000265690	0	NA	NA	NA	NA	NA	AC074143.1
ENSG00000232019	0	NA	NA	NA	NA	NA	AC074183.1
ENSG00000280325	0	NA	NA	NA	NA	NA	AC074183.2
ENSG00000248206	0	NA	NA	NA	NA	NA	AC074194.1
ENSG00000248162	0	NA	NA	NA	NA	NA	AC074198.1
ENSG00000251162	0	NA	NA	NA	NA	NA	AC074198.2
ENSG00000265980	0	NA	NA	NA	NA	NA	AC074237.1
ENSG00000249970	0	NA	NA	NA	NA	NA	AC074250.1
ENSG00000251176	0	NA	NA	NA	NA	NA	AC074254.1
ENSG00000250082	0	NA	NA	NA	NA	NA	AC074255.1
ENSG00000227562	0	NA	NA	NA	NA	NA	AC074257.1
ENSG00000241723	0	NA	NA	NA	NA	NA	AC074276.1
ENSG00000277143	0	NA	NA	NA	NA	NA	AC074276.2
ENSG00000225271	0	NA	NA	NA	NA	NA	AC074281.1
ENSG00000236501	0	NA	NA	NA	NA	NA	AC074286.1
ENSG00000224219	0	NA	NA	NA	NA	NA	AC074290.1
ENSG00000228651	0	NA	NA	NA	NA	NA	AC074327.1
ENSG00000228015	0	NA	NA	NA	NA	NA	AC074338.1
ENSG00000248552	0	NA	NA	NA	NA	NA	AC074344.1
ENSG00000250180	0	NA	NA	NA	NA	NA	AC074344.2
ENSG00000232418	0	NA	NA	NA	NA	NA	AC074348.1
ENSG00000234707	0	NA	NA	NA	NA	NA	AC074351.1
ENSG00000232518	0	NA	NA	NA	NA	NA	AC074366.1
ENSG00000233716	0	NA	NA	NA	NA	NA	AC074367.1
ENSG00000226523	0	NA	NA	NA	NA	NA	AC074375.1
ENSG00000205971	0	NA	NA	NA	NA	NA	AC074389.1
ENSG00000231476	0	NA	NA	NA	NA	NA	AC074389.2
ENSG00000234977	0	NA	NA	NA	NA	NA	AC074389.3
ENSG00000223970	0	NA	NA	NA	NA	NA	AC074397.1
ENSG00000229102	0	NA	NA	NA	NA	NA	AC076966.1
ENSG00000260030	0	NA	NA	NA	NA	NA	AC076968.1
ENSG00000257932	0	NA	NA	NA	NA	NA	AC078776.1
ENSG00000257596	0	NA	NA	NA	NA	NA	AC078778.1
ENSG00000258344	0	NA	NA	NA	NA	NA	AC078778.2
ENSG00000241219	0	NA	NA	NA	NA	NA	AC078785.2
ENSG00000243483	0	NA	NA	NA	NA	NA	AC078785.3
ENSG00000241220	0	NA	NA	NA	NA	NA	AC078788.1
ENSG00000241912	0	NA	NA	NA	NA	NA	AC078788.2
ENSG00000257880	0	NA	NA	NA	NA	NA	AC078789.1
ENSG00000227971	0	NA	NA	NA	NA	NA	AC078809.1
ENSG00000257235	0	NA	NA	NA	NA	NA	AC078814.1
ENSG00000257779	0	NA	NA	NA	NA	NA	AC078814.2
ENSG00000216285	0	NA	NA	NA	NA	NA	AC078819.1
ENSG00000258088	0	NA	NA	NA	NA	NA	AC078820.1
ENSG00000243296	0	NA	NA	NA	NA	NA	AC078828.1
ENSG00000271117	0	NA	NA	NA	NA	NA	AC078841.1
ENSG00000228031	0	NA	NA	NA	NA	NA	AC078842.1
ENSG00000231114	0	NA	NA	NA	NA	NA	AC078842.2
ENSG00000232053	0	NA	NA	NA	NA	NA	AC078845.1
ENSG00000248802	0	NA	NA	NA	NA	NA	AC078850.2
ENSG00000223554	0	NA	NA	NA	NA	NA	AC078851.1
ENSG00000254094	0	NA	NA	NA	NA	NA	AC078852.2
ENSG00000243813	0	NA	NA	NA	NA	NA	AC078857.1
ENSG00000257761	0	NA	NA	NA	NA	NA	AC078860.1
ENSG00000257989	0	NA	NA	NA	NA	NA	AC078864.1
ENSG00000258253	0	NA	NA	NA	NA	NA	AC078865.1
ENSG00000248850	0	NA	NA	NA	NA	NA	AC078867.1
ENSG00000255923	0	NA	NA	NA	NA	NA	AC078878.1
ENSG00000256286	0	NA	NA	NA	NA	NA	AC078878.2
ENSG00000257519	0	NA	NA	NA	NA	NA	AC078880.1
ENSG00000257726	0	NA	NA	NA	NA	NA	AC078880.2
ENSG00000276308	0	NA	NA	NA	NA	NA	AC078880.4
ENSG00000244125	0	NA	NA	NA	NA	NA	AC078882.1
ENSG00000226963	0	NA	NA	NA	NA	NA	AC078883.2
ENSG00000258215	0	NA	NA	NA	NA	NA	AC078886.1
ENSG00000256072	0	NA	NA	NA	NA	NA	AC078889.1
ENSG00000213985	0	NA	NA	NA	NA	NA	AC078899.1
ENSG00000268461	0	NA	NA	NA	NA	NA	AC078899.2
ENSG00000268620	0	NA	NA	NA	NA	NA	AC078899.3
ENSG00000269274	0	NA	NA	NA	NA	NA	AC078899.4
ENSG00000276294	0	NA	NA	NA	NA	NA	AC078899.5
ENSG00000259761	0	NA	NA	NA	NA	NA	AC078905.1
ENSG00000243945	0	NA	NA	NA	NA	NA	AC078918.1
ENSG00000257241	0	NA	NA	NA	NA	NA	AC078922.1
ENSG00000258077	0	NA	NA	NA	NA	NA	AC078923.1
ENSG00000256810	0	NA	NA	NA	NA	NA	AC078925.1
ENSG00000279128	0	NA	NA	NA	NA	NA	AC078925.2
ENSG00000279993	0	NA	NA	NA	NA	NA	AC078925.3
ENSG00000280002	0	NA	NA	NA	NA	NA	AC078925.4
ENSG00000228144	0	NA	NA	NA	NA	NA	AC078927.1
ENSG00000257548	0	NA	NA	NA	NA	NA	AC078929.1
ENSG00000225365	0	NA	NA	NA	NA	NA	AC078942.1
ENSG00000255790	0	NA	NA	NA	NA	NA	AC078950.1
ENSG00000258026	0	NA	NA	NA	NA	NA	AC078955.1
ENSG00000230394	0	NA	NA	NA	NA	NA	AC078960.1
ENSG00000225195	0	NA	NA	NA	NA	NA	AC078962.1
ENSG00000256199	0	NA	NA	NA	NA	NA	AC078962.2
ENSG00000256314	0	NA	NA	NA	NA	NA	AC078962.3
ENSG00000235463	0	NA	NA	NA	NA	NA	AC078974.1
ENSG00000242029	0	NA	NA	NA	NA	NA	AC078980.1
ENSG00000237730	0	NA	NA	NA	NA	NA	AC078991.1
ENSG00000253988	0	NA	NA	NA	NA	NA	AC079015.1
ENSG00000256783	0	NA	NA	NA	NA	NA	AC079031.1
ENSG00000256875	0	NA	NA	NA	NA	NA	AC079031.2
ENSG00000257568	0	NA	NA	NA	NA	NA	AC079035.1
ENSG00000253189	0	NA	NA	NA	NA	NA	AC079054.1
ENSG00000248050	0	NA	NA	NA	NA	NA	AC079061.1
ENSG00000263711	0	NA	NA	NA	NA	NA	AC079062.1
ENSG00000255505	0	NA	NA	NA	NA	NA	AC079064.1
ENSG00000265380	0	NA	NA	NA	NA	NA	AC079070.1
ENSG00000259561	0	NA	NA	NA	NA	NA	AC079075.1
ENSG00000240159	0	NA	NA	NA	NA	NA	AC079080.1
ENSG00000246528	0	NA	NA	NA	NA	NA	AC079089.1
ENSG00000255107	0	NA	NA	NA	NA	NA	AC079089.2
ENSG00000271113	0	NA	NA	NA	NA	NA	AC079089.3
ENSG00000249213	0	NA	NA	NA	NA	NA	AC079097.1
ENSG00000253248	0	NA	NA	NA	NA	NA	AC079098.1
ENSG00000235968	0	NA	NA	NA	NA	NA	AC079112.1
ENSG00000234653	0	NA	NA	NA	NA	NA	AC079117.1
ENSG00000248564	0	NA	NA	NA	NA	NA	AC079140.1
ENSG00000251689	0	NA	NA	NA	NA	NA	AC079140.5
ENSG00000227210	0	NA	NA	NA	NA	NA	AC079145.1
ENSG00000224612	0	NA	NA	NA	NA	NA	AC079150.1
ENSG00000228400	0	NA	NA	NA	NA	NA	AC079154.1
ENSG00000250546	0	NA	NA	NA	NA	NA	AC079160.1
ENSG00000226218	0	NA	NA	NA	NA	NA	AC079163.1
ENSG00000226222	0	NA	NA	NA	NA	NA	AC079168.1
ENSG00000236487	0	NA	NA	NA	NA	NA	AC079168.2
ENSG00000261030	0	NA	NA	NA	NA	NA	AC079171.1
ENSG00000230265	0	NA	NA	NA	NA	NA	AC079178.1
ENSG00000231388	0	NA	NA	NA	NA	NA	AC079178.2
ENSG00000244113	0	NA	NA	NA	NA	NA	AC079193.1
ENSG00000249258	0	NA	NA	NA	NA	NA	AC079193.2
ENSG00000259468	0	NA	NA	NA	NA	NA	AC079203.2
ENSG00000253214	0	NA	NA	NA	NA	NA	AC079209.1
ENSG00000254177	0	NA	NA	NA	NA	NA	AC079209.2
ENSG00000267461	0	NA	NA	NA	NA	NA	AC079210.1
ENSG00000248694	0	NA	NA	NA	NA	NA	AC079226.1
ENSG00000248816	0	NA	NA	NA	NA	NA	AC079226.2
ENSG00000250547	0	NA	NA	NA	NA	NA	AC079238.1
ENSG00000234119	0	NA	NA	NA	NA	NA	AC079248.1
ENSG00000279876	0	NA	NA	NA	NA	NA	AC079248.2
ENSG00000253973	0	NA	NA	NA	NA	NA	AC079296.1
ENSG00000278981	0	NA	NA	NA	NA	NA	AC079298.1
ENSG00000280005	0	NA	NA	NA	NA	NA	AC079298.2
ENSG00000226273	0	NA	NA	NA	NA	NA	AC079305.2
ENSG00000229337	0	NA	NA	NA	NA	NA	AC079305.3
ENSG00000257634	0	NA	NA	NA	NA	NA	AC079310.1
ENSG00000258086	0	NA	NA	NA	NA	NA	AC079313.1
ENSG00000279176	0	NA	NA	NA	NA	NA	AC079316.2
ENSG00000236770	0	NA	NA	NA	NA	NA	AC079325.1
ENSG00000259394	0	NA	NA	NA	NA	NA	AC079328.1
ENSG00000259627	0	NA	NA	NA	NA	NA	AC079328.2
ENSG00000254680	0	NA	NA	NA	NA	NA	AC079329.1
ENSG00000263717	0	NA	NA	NA	NA	NA	AC079336.1
ENSG00000265337	0	NA	NA	NA	NA	NA	AC079336.3
ENSG00000266599	0	NA	NA	NA	NA	NA	AC079336.4
ENSG00000266718	0	NA	NA	NA	NA	NA	AC079336.5
ENSG00000280245	0	NA	NA	NA	NA	NA	AC079336.7
ENSG00000250706	0	NA	NA	NA	NA	NA	AC079340.1
ENSG00000261501	0	NA	NA	NA	NA	NA	AC079341.2
ENSG00000250150	0	NA	NA	NA	NA	NA	AC079349.1
ENSG00000226411	0	NA	NA	NA	NA	NA	AC079355.1
ENSG00000227397	0	NA	NA	NA	NA	NA	AC079355.2
ENSG00000256811	0	NA	NA	NA	NA	NA	AC079360.1
ENSG00000257165	0	NA	NA	NA	NA	NA	AC079362.1
ENSG00000258375	0	NA	NA	NA	NA	NA	AC079363.1
ENSG00000251388	0	NA	NA	NA	NA	NA	AC079380.1
ENSG00000244652	0	NA	NA	NA	NA	NA	AC079382.1
ENSG00000258346	0	NA	NA	NA	NA	NA	AC079384.1
ENSG00000257545	0	NA	NA	NA	NA	NA	AC079385.1
ENSG00000257918	0	NA	NA	NA	NA	NA	AC079385.3
ENSG00000248134	0	NA	NA	NA	NA	NA	AC079395.1
ENSG00000273634	0	NA	NA	NA	NA	NA	AC079395.2
ENSG00000275094	0	NA	NA	NA	NA	NA	AC079395.3
ENSG00000261013	0	NA	NA	NA	NA	NA	AC079411.1
ENSG00000261439	0	NA	NA	NA	NA	NA	AC079411.2
ENSG00000261540	0	NA	NA	NA	NA	NA	AC079414.1
ENSG00000261776	0	NA	NA	NA	NA	NA	AC079414.2
ENSG00000280227	0	NA	NA	NA	NA	NA	AC079416.3
ENSG00000236712	0	NA	NA	NA	NA	NA	AC079448.1
ENSG00000280051	0	NA	NA	NA	NA	NA	AC079456.1
ENSG00000266976	0	NA	NA	NA	NA	NA	AC079466.1
ENSG00000267537	0	NA	NA	NA	NA	NA	AC079466.2
ENSG00000250978	0	NA	NA	NA	NA	NA	AC079467.1
ENSG00000236356	0	NA	NA	NA	NA	NA	AC079584.1
ENSG00000257226	0	NA	NA	NA	NA	NA	AC079584.2
ENSG00000270488	0	NA	NA	NA	NA	NA	AC079587.1
ENSG00000243687	0	NA	NA	NA	NA	NA	AC079594.1
ENSG00000280049	0	NA	NA	NA	NA	NA	AC079597.1
ENSG00000257940	0	NA	NA	NA	NA	NA	AC079598.1
ENSG00000258173	0	NA	NA	NA	NA	NA	AC079598.2
ENSG00000258179	0	NA	NA	NA	NA	NA	AC079598.3
ENSG00000258205	0	NA	NA	NA	NA	NA	AC079598.4
ENSG00000257405	0	NA	NA	NA	NA	NA	AC079600.1
ENSG00000257687	0	NA	NA	NA	NA	NA	AC079600.2
ENSG00000257225	0	NA	NA	NA	NA	NA	AC079601.1
ENSG00000257376	0	NA	NA	NA	NA	NA	AC079601.2
ENSG00000223538	0	NA	NA	NA	NA	NA	AC079602.1
ENSG00000256963	0	NA	NA	NA	NA	NA	AC079602.2
ENSG00000279001	0	NA	NA	NA	NA	NA	AC079602.3
ENSG00000272519	0	NA	NA	NA	NA	NA	AC079610.3
ENSG00000196758	0	NA	NA	NA	NA	NA	AC079612.1
ENSG00000227459	0	NA	NA	NA	NA	NA	AC079612.2
ENSG00000232581	0	NA	NA	NA	NA	NA	AC079742.1
ENSG00000235450	0	NA	NA	NA	NA	NA	AC079760.1
ENSG00000243144	0	NA	NA	NA	NA	NA	AC079760.2
ENSG00000233960	0	NA	NA	NA	NA	NA	AC079763.1
ENSG00000248625	0	NA	NA	NA	NA	NA	AC079768.1
ENSG00000217289	0	NA	NA	NA	NA	NA	AC079776.1
ENSG00000250207	0	NA	NA	NA	NA	NA	AC079776.2
ENSG00000227061	0	NA	NA	NA	NA	NA	AC079779.1
ENSG00000235779	0	NA	NA	NA	NA	NA	AC079779.3
ENSG00000277997	0	NA	NA	NA	NA	NA	AC079779.4
ENSG00000236654	0	NA	NA	NA	NA	NA	AC079780.1
ENSG00000231859	0	NA	NA	NA	NA	NA	AC079781.1
ENSG00000232032	0	NA	NA	NA	NA	NA	AC079781.2
ENSG00000232097	0	NA	NA	NA	NA	NA	AC079781.3
ENSG00000225214	0	NA	NA	NA	NA	NA	AC079790.1
ENSG00000270516	0	NA	NA	NA	NA	NA	AC079791.1
ENSG00000258268	0	NA	NA	NA	NA	NA	AC079793.1
ENSG00000235503	0	NA	NA	NA	NA	NA	AC079799.1
ENSG00000279669	0	NA	NA	NA	NA	NA	AC079801.1
ENSG00000241539	0	NA	NA	NA	NA	NA	AC079804.1
ENSG00000243531	0	NA	NA	NA	NA	NA	AC079804.2
ENSG00000224104	0	NA	NA	NA	NA	NA	AC079809.1
ENSG00000230406	0	NA	NA	NA	NA	NA	AC079834.1
ENSG00000242103	0	NA	NA	NA	NA	NA	AC079841.1
ENSG00000250012	0	NA	NA	NA	NA	NA	AC079848.1
ENSG00000249623	0	NA	NA	NA	NA	NA	AC079858.1
ENSG00000256399	0	NA	NA	NA	NA	NA	AC079866.1
ENSG00000256571	0	NA	NA	NA	NA	NA	AC079866.2
ENSG00000270228	0	NA	NA	NA	NA	NA	AC079880.1
ENSG00000270292	0	NA	NA	NA	NA	NA	AC079880.2
ENSG00000231781	0	NA	NA	NA	NA	NA	AC079896.1
ENSG00000237176	0	NA	NA	NA	NA	NA	AC079905.1
ENSG00000257146	0	NA	NA	NA	NA	NA	AC079905.2
ENSG00000258308	0	NA	NA	NA	NA	NA	AC079907.2
ENSG00000240792	0	NA	NA	NA	NA	NA	AC079910.1
ENSG00000266371	0	NA	NA	NA	NA	NA	AC079915.1
ENSG00000255300	0	NA	NA	NA	NA	NA	AC079917.1
ENSG00000249685	0	NA	NA	NA	NA	NA	AC079921.2
ENSG00000249725	0	NA	NA	NA	NA	NA	AC079942.1
ENSG00000239716	0	NA	NA	NA	NA	NA	AC079943.1
ENSG00000242536	0	NA	NA	NA	NA	NA	AC079943.2
ENSG00000240776	0	NA	NA	NA	NA	NA	AC079944.1
ENSG00000241889	0	NA	NA	NA	NA	NA	AC079944.2
ENSG00000257657	0	NA	NA	NA	NA	NA	AC079950.1
ENSG00000241744	0	NA	NA	NA	NA	NA	AC079953.1
ENSG00000230617	0	NA	NA	NA	NA	NA	AC079987.1
ENSG00000236145	0	NA	NA	NA	NA	NA	AC079988.1
ENSG00000243675	0	NA	NA	NA	NA	NA	AC080013.2
ENSG00000213431	0	NA	NA	NA	NA	NA	AC080014.1
ENSG00000254554	0	NA	NA	NA	NA	NA	AC080023.1
ENSG00000254719	0	NA	NA	NA	NA	NA	AC080023.2
ENSG00000263893	0	NA	NA	NA	NA	NA	AC080037.1
ENSG00000279713	0	NA	NA	NA	NA	NA	AC080038.3
ENSG00000256458	0	NA	NA	NA	NA	NA	AC080075.1
ENSG00000270302	0	NA	NA	NA	NA	NA	AC080078.1
ENSG00000270883	0	NA	NA	NA	NA	NA	AC080078.2
ENSG00000250725	0	NA	NA	NA	NA	NA	AC080079.1
ENSG00000280340	0	NA	NA	NA	NA	NA	AC080080.2
ENSG00000279675	0	NA	NA	NA	NA	NA	AC080100.1
ENSG00000266208	0	NA	NA	NA	NA	NA	AC080112.1
ENSG00000278346	0	NA	NA	NA	NA	NA	AC080112.2
ENSG00000278918	0	NA	NA	NA	NA	NA	AC080112.3
ENSG00000225406	0	NA	NA	NA	NA	NA	AC080125.1
ENSG00000244062	0	NA	NA	NA	NA	NA	AC080128.1
ENSG00000229964	0	NA	NA	NA	NA	NA	AC080129.1
ENSG00000239300	0	NA	NA	NA	NA	NA	AC080162.1
ENSG00000249609	0	NA	NA	NA	NA	NA	AC080188.1
ENSG00000250193	0	NA	NA	NA	NA	NA	AC082650.1
ENSG00000240960	0	NA	NA	NA	NA	NA	AC082651.2
ENSG00000243491	0	NA	NA	NA	NA	NA	AC082651.3
ENSG00000244260	0	NA	NA	NA	NA	NA	AC082651.4
ENSG00000267716	0	NA	NA	NA	NA	NA	AC083760.1
ENSG00000248656	0	NA	NA	NA	NA	NA	AC083795.2
ENSG00000242531	0	NA	NA	NA	NA	NA	AC083798.1
ENSG00000251012	0	NA	NA	NA	NA	NA	AC083800.1
ENSG00000243378	0	NA	NA	NA	NA	NA	AC083801.1
ENSG00000260377	0	NA	NA	NA	NA	NA	AC083801.2
ENSG00000257953	0	NA	NA	NA	NA	NA	AC083805.2
ENSG00000240100	0	NA	NA	NA	NA	NA	AC083806.1
ENSG00000274554	0	NA	NA	NA	NA	NA	AC083806.2
ENSG00000275467	0	NA	NA	NA	NA	NA	AC083806.3
ENSG00000277247	0	NA	NA	NA	NA	NA	AC083809.1
ENSG00000226345	0	NA	NA	NA	NA	NA	AC083822.1
ENSG00000249755	0	NA	NA	NA	NA	NA	AC083829.1
ENSG00000253872	0	NA	NA	NA	NA	NA	AC083836.1
ENSG00000253196	0	NA	NA	NA	NA	NA	AC083841.1
ENSG00000253715	0	NA	NA	NA	NA	NA	AC083841.2
ENSG00000253728	0	NA	NA	NA	NA	NA	AC083841.3
ENSG00000254028	0	NA	NA	NA	NA	NA	AC083843.2
ENSG00000274133	0	NA	NA	NA	NA	NA	AC083849.1
ENSG00000226621	0	NA	NA	NA	NA	NA	AC083855.1
ENSG00000223500	0	NA	NA	NA	NA	NA	AC083862.1
ENSG00000224573	0	NA	NA	NA	NA	NA	AC083863.1
ENSG00000205745	0	NA	NA	NA	NA	NA	AC083864.1
ENSG00000232930	0	NA	NA	NA	NA	NA	AC083864.2
ENSG00000261184	0	NA	NA	NA	NA	NA	AC083864.3
ENSG00000225559	0	NA	NA	NA	NA	NA	AC083867.1
ENSG00000237821	0	NA	NA	NA	NA	NA	AC083873.1
ENSG00000235429	0	NA	NA	NA	NA	NA	AC083875.1
ENSG00000204745	0	NA	NA	NA	NA	NA	AC083899.1
ENSG00000271097	0	NA	NA	NA	NA	NA	AC083899.3
ENSG00000225111	0	NA	NA	NA	NA	NA	AC083900.1
ENSG00000248676	0	NA	NA	NA	NA	NA	AC083902.1
ENSG00000248713	0	NA	NA	NA	NA	NA	AC083902.2
ENSG00000242140	0	NA	NA	NA	NA	NA	AC083904.1
ENSG00000248459	0	NA	NA	NA	NA	NA	AC083906.1
ENSG00000249869	0	NA	NA	NA	NA	NA	AC083906.2
ENSG00000250643	0	NA	NA	NA	NA	NA	AC083906.3
ENSG00000251610	0	NA	NA	NA	NA	NA	AC083906.4
ENSG00000253543	0	NA	NA	NA	NA	NA	AC083923.1
ENSG00000229013	0	NA	NA	NA	NA	NA	AC083939.1
ENSG00000224875	0	NA	NA	NA	NA	NA	AC083949.1
ENSG00000279852	0	NA	NA	NA	NA	NA	AC083964.2
ENSG00000243328	0	NA	NA	NA	NA	NA	AC083982.1
ENSG00000214210	0	NA	NA	NA	NA	NA	AC084017.1
ENSG00000272849	0	NA	NA	NA	NA	NA	AC084018.1
ENSG00000240015	0	NA	NA	NA	NA	NA	AC084024.1
ENSG00000248585	0	NA	NA	NA	NA	NA	AC084024.2
ENSG00000253356	0	NA	NA	NA	NA	NA	AC084024.3
ENSG00000253182	0	NA	NA	NA	NA	NA	AC084026.1
ENSG00000253632	0	NA	NA	NA	NA	NA	AC084026.2
ENSG00000280147	0	NA	NA	NA	NA	NA	AC084026.3
ENSG00000232328	0	NA	NA	NA	NA	NA	AC084030.1
ENSG00000257139	0	NA	NA	NA	NA	NA	AC084032.1
ENSG00000257668	0	NA	NA	NA	NA	NA	AC084033.2
ENSG00000249334	0	NA	NA	NA	NA	NA	AC084048.1
ENSG00000261472	0	NA	NA	NA	NA	NA	AC084064.1
ENSG00000254431	0	NA	NA	NA	NA	NA	AC084083.1
ENSG00000253220	0	NA	NA	NA	NA	NA	AC084116.1
ENSG00000253427	0	NA	NA	NA	NA	NA	AC084116.2
ENSG00000253530	0	NA	NA	NA	NA	NA	AC084116.3
ENSG00000256006	0	NA	NA	NA	NA	NA	AC084117.1
ENSG00000254776	0	NA	NA	NA	NA	NA	AC084121.1
ENSG00000254889	0	NA	NA	NA	NA	NA	AC084121.2
ENSG00000254578	0	NA	NA	NA	NA	NA	AC084125.1
ENSG00000255456	0	NA	NA	NA	NA	NA	AC084125.3
ENSG00000253699	0	NA	NA	NA	NA	NA	AC084128.1
ENSG00000227088	0	NA	NA	NA	NA	NA	AC084149.1
ENSG00000230968	0	NA	NA	NA	NA	NA	AC084149.2
ENSG00000243396	0	NA	NA	NA	NA	NA	AC084198.1
ENSG00000258216	0	NA	NA	NA	NA	NA	AC084200.1
ENSG00000242012	0	NA	NA	NA	NA	NA	AC084211.1
ENSG00000260253	0	NA	NA	NA	NA	NA	AC084262.1
ENSG00000229899	0	NA	NA	NA	NA	NA	AC084290.1
ENSG00000256071	0	NA	NA	NA	NA	NA	AC084291.1
ENSG00000254595	0	NA	NA	NA	NA	NA	AC084337.1
ENSG00000254057	0	NA	NA	NA	NA	NA	AC084346.1
ENSG00000240027	0	NA	NA	NA	NA	NA	AC084357.1
ENSG00000249753	0	NA	NA	NA	NA	NA	AC084357.2
ENSG00000255583	0	NA	NA	NA	NA	NA	AC084357.3
ENSG00000257095	0	NA	NA	NA	NA	NA	AC084361.1
ENSG00000257415	0	NA	NA	NA	NA	NA	AC084364.1
ENSG00000257994	0	NA	NA	NA	NA	NA	AC084364.2
ENSG00000257995	0	NA	NA	NA	NA	NA	AC084365.1
ENSG00000270718	0	NA	NA	NA	NA	NA	AC084373.1
ENSG00000241917	0	NA	NA	NA	NA	NA	AC084398.1
ENSG00000257202	0	NA	NA	NA	NA	NA	AC084398.2
ENSG00000251123	0	NA	NA	NA	NA	NA	AC084752.1
ENSG00000244712	0	NA	NA	NA	NA	NA	AC084754.1
ENSG00000259684	0	NA	NA	NA	NA	NA	AC084756.1
ENSG00000259216	0	NA	NA	NA	NA	NA	AC084757.1
ENSG00000259301	0	NA	NA	NA	NA	NA	AC084759.1
ENSG00000259669	0	NA	NA	NA	NA	NA	AC084759.2
ENSG00000280362	0	NA	NA	NA	NA	NA	AC084759.3
ENSG00000254007	0	NA	NA	NA	NA	NA	AC084768.1
ENSG00000275461	0	NA	NA	NA	NA	NA	AC084768.2
ENSG00000277229	0	NA	NA	NA	NA	NA	AC084781.1
ENSG00000277790	0	NA	NA	NA	NA	NA	AC084781.2
ENSG00000261072	0	NA	NA	NA	NA	NA	AC084783.1
ENSG00000226377	0	NA	NA	NA	NA	NA	AC084809.1
ENSG00000256995	0	NA	NA	NA	NA	NA	AC084816.1
ENSG00000256923	0	NA	NA	NA	NA	NA	AC084819.1
ENSG00000257643	0	NA	NA	NA	NA	NA	AC084824.2
ENSG00000255076	0	NA	NA	NA	NA	NA	AC084838.1
ENSG00000254801	0	NA	NA	NA	NA	NA	AC084851.1
ENSG00000255452	0	NA	NA	NA	NA	NA	AC084851.2
ENSG00000276637	0	NA	NA	NA	NA	NA	AC084851.3
ENSG00000259219	0	NA	NA	NA	NA	NA	AC084855.2
ENSG00000254670	0	NA	NA	NA	NA	NA	AC084859.1
ENSG00000242078	0	NA	NA	NA	NA	NA	AC084864.1
ENSG00000249955	0	NA	NA	NA	NA	NA	AC084866.1
ENSG00000251200	0	NA	NA	NA	NA	NA	AC084866.2
ENSG00000251139	0	NA	NA	NA	NA	NA	AC084871.2
ENSG00000251147	0	NA	NA	NA	NA	NA	AC084871.3
ENSG00000277299	0	NA	NA	NA	NA	NA	AC084876.1
ENSG00000239397	0	NA	NA	NA	NA	NA	AC084878.1
ENSG00000257943	0	NA	NA	NA	NA	NA	AC084879.1
ENSG00000258313	0	NA	NA	NA	NA	NA	AC084879.2
ENSG00000213144	0	NA	NA	NA	NA	NA	AC084880.1
ENSG00000256311	0	NA	NA	NA	NA	NA	AC084880.2
ENSG00000256609	0	NA	NA	NA	NA	NA	AC084880.3
ENSG00000259554	0	NA	NA	NA	NA	NA	AC084882.1
ENSG00000271048	0	NA	NA	NA	NA	NA	AC087045.1
ENSG00000278898	0	NA	NA	NA	NA	NA	AC087045.3
ENSG00000229196	0	NA	NA	NA	NA	NA	AC087071.1
ENSG00000240571	0	NA	NA	NA	NA	NA	AC087071.2
ENSG00000273580	0	NA	NA	NA	NA	NA	AC087072.2
ENSG00000230273	0	NA	NA	NA	NA	NA	AC087163.1
ENSG00000232344	0	NA	NA	NA	NA	NA	AC087163.2
ENSG00000280198	0	NA	NA	NA	NA	NA	AC087163.3
ENSG00000279428	0	NA	NA	NA	NA	NA	AC087164.2
ENSG00000260349	0	NA	NA	NA	NA	NA	AC087190.1
ENSG00000261392	0	NA	NA	NA	NA	NA	AC087190.2
ENSG00000263244	0	NA	NA	NA	NA	NA	AC087190.3
ENSG00000255556	0	NA	NA	NA	NA	NA	AC087203.2
ENSG00000270074	0	NA	NA	NA	NA	NA	AC087203.3
ENSG00000262663	0	NA	NA	NA	NA	NA	AC087222.1
ENSG00000115934	0	NA	NA	NA	NA	NA	AC087235.1
ENSG00000256774	0	NA	NA	NA	NA	NA	AC087241.2
ENSG00000257023	0	NA	NA	NA	NA	NA	AC087241.3
ENSG00000274885	0	NA	NA	NA	NA	NA	AC087241.4
ENSG00000255648	0	NA	NA	NA	NA	NA	AC087242.1
ENSG00000248100	0	NA	NA	NA	NA	NA	AC087257.1
ENSG00000256056	0	NA	NA	NA	NA	NA	AC087257.2
ENSG00000256321	0	NA	NA	NA	NA	NA	AC087258.1
ENSG00000256353	0	NA	NA	NA	NA	NA	AC087258.2
ENSG00000256473	0	NA	NA	NA	NA	NA	AC087260.1
ENSG00000254367	0	NA	NA	NA	NA	NA	AC087269.1
ENSG00000253340	0	NA	NA	NA	NA	NA	AC087272.1
ENSG00000253215	0	NA	NA	NA	NA	NA	AC087273.1
ENSG00000254054	0	NA	NA	NA	NA	NA	AC087273.2
ENSG00000254577	0	NA	NA	NA	NA	NA	AC087276.1
ENSG00000254907	0	NA	NA	NA	NA	NA	AC087276.2
ENSG00000255340	0	NA	NA	NA	NA	NA	AC087276.3
ENSG00000254566	0	NA	NA	NA	NA	NA	AC087277.1
ENSG00000259276	0	NA	NA	NA	NA	NA	AC087286.1
ENSG00000259367	0	NA	NA	NA	NA	NA	AC087286.2
ENSG00000259375	0	NA	NA	NA	NA	NA	AC087286.3
ENSG00000259453	0	NA	NA	NA	NA	NA	AC087286.4
ENSG00000266980	0	NA	NA	NA	NA	NA	AC087289.1
ENSG00000267615	0	NA	NA	NA	NA	NA	AC087289.4
ENSG00000267801	0	NA	NA	NA	NA	NA	AC087289.5
ENSG00000263165	0	NA	NA	NA	NA	NA	AC087292.1
ENSG00000257316	0	NA	NA	NA	NA	NA	AC087311.1
ENSG00000257435	0	NA	NA	NA	NA	NA	AC087311.2
ENSG00000244662	0	NA	NA	NA	NA	NA	AC087312.1
ENSG00000256714	0	NA	NA	NA	NA	NA	AC087318.1
ENSG00000256389	0	NA	NA	NA	NA	NA	AC087321.1
ENSG00000253407	0	NA	NA	NA	NA	NA	AC087341.1
ENSG00000254258	0	NA	NA	NA	NA	NA	AC087354.1
ENSG00000253951	0	NA	NA	NA	NA	NA	AC087360.1
ENSG00000254898	0	NA	NA	NA	NA	NA	AC087362.1
ENSG00000253571	0	NA	NA	NA	NA	NA	AC087369.1
ENSG00000255368	0	NA	NA	NA	NA	NA	AC087373.1
ENSG00000254645	0	NA	NA	NA	NA	NA	AC087379.1
ENSG00000240163	0	NA	NA	NA	NA	NA	AC087385.1
ENSG00000242667	0	NA	NA	NA	NA	NA	AC087385.2
ENSG00000273721	0	NA	NA	NA	NA	NA	AC087385.3
ENSG00000278935	0	NA	NA	NA	NA	NA	AC087386.2
ENSG00000262133	0	NA	NA	NA	NA	NA	AC087392.2
ENSG00000262434	0	NA	NA	NA	NA	NA	AC087392.4
ENSG00000263729	0	NA	NA	NA	NA	NA	AC087393.1
ENSG00000263986	0	NA	NA	NA	NA	NA	AC087393.2
ENSG00000266009	0	NA	NA	NA	NA	NA	AC087393.3
ENSG00000265644	0	NA	NA	NA	NA	NA	AC087399.1
ENSG00000253358	0	NA	NA	NA	NA	NA	AC087439.1
ENSG00000254219	0	NA	NA	NA	NA	NA	AC087439.2
ENSG00000224555	0	NA	NA	NA	NA	NA	AC087441.1
ENSG00000255232	0	NA	NA	NA	NA	NA	AC087441.2
ENSG00000255091	0	NA	NA	NA	NA	NA	AC087442.1
ENSG00000250007	0	NA	NA	NA	NA	NA	AC087457.1
ENSG00000260780	0	NA	NA	NA	NA	NA	AC087463.1
ENSG00000260959	0	NA	NA	NA	NA	NA	AC087463.2
ENSG00000261598	0	NA	NA	NA	NA	NA	AC087463.3
ENSG00000261621	0	NA	NA	NA	NA	NA	AC087463.4
ENSG00000259722	0	NA	NA	NA	NA	NA	AC087465.1
ENSG00000271044	0	NA	NA	NA	NA	NA	AC087468.1
ENSG00000259312	0	NA	NA	NA	NA	NA	AC087477.3
ENSG00000259534	0	NA	NA	NA	NA	NA	AC087477.4
ENSG00000259542	0	NA	NA	NA	NA	NA	AC087477.5
ENSG00000259614	0	NA	NA	NA	NA	NA	AC087477.6
ENSG00000260382	0	NA	NA	NA	NA	NA	AC087481.1
ENSG00000261628	0	NA	NA	NA	NA	NA	AC087481.2
ENSG00000259347	0	NA	NA	NA	NA	NA	AC087482.1
ENSG00000214546	0	NA	NA	NA	NA	NA	AC087491.1
ENSG00000180042	0	NA	NA	NA	NA	NA	AC087498.1
ENSG00000226096	0	NA	NA	NA	NA	NA	AC087499.1
ENSG00000226521	0	NA	NA	NA	NA	NA	AC087499.2
ENSG00000232889	0	NA	NA	NA	NA	NA	AC087499.3
ENSG00000235546	0	NA	NA	NA	NA	NA	AC087499.4
ENSG00000236504	0	NA	NA	NA	NA	NA	AC087499.5
ENSG00000264874	0	NA	NA	NA	NA	NA	AC087499.6
ENSG00000266364	0	NA	NA	NA	NA	NA	AC087499.7
ENSG00000263164	0	NA	NA	NA	NA	NA	AC087500.2
ENSG00000225751	0	NA	NA	NA	NA	NA	AC087501.1
ENSG00000262815	0	NA	NA	NA	NA	NA	AC087501.2
ENSG00000263051	0	NA	NA	NA	NA	NA	AC087501.3
ENSG00000259395	0	NA	NA	NA	NA	NA	AC087516.1
ENSG00000259737	0	NA	NA	NA	NA	NA	AC087516.2
ENSG00000253381	0	NA	NA	NA	NA	NA	AC087518.1
ENSG00000246250	0	NA	NA	NA	NA	NA	AC087521.2
ENSG00000259817	0	NA	NA	NA	NA	NA	AC087565.1
ENSG00000266806	0	NA	NA	NA	NA	NA	AC087575.1
ENSG00000274976	0	NA	NA	NA	NA	NA	AC087588.2
ENSG00000259672	0	NA	NA	NA	NA	NA	AC087612.1
ENSG00000253754	0	NA	NA	NA	NA	NA	AC087620.1
ENSG00000255201	0	NA	NA	NA	NA	NA	AC087623.2
ENSG00000258433	0	NA	NA	NA	NA	NA	AC087633.1
ENSG00000277654	0	NA	NA	NA	NA	NA	AC087633.2
ENSG00000258611	0	NA	NA	NA	NA	NA	AC087641.1
ENSG00000267624	0	NA	NA	NA	NA	NA	AC087645.1
ENSG00000279886	0	NA	NA	NA	NA	NA	AC087645.3
ENSG00000237888	0	NA	NA	NA	NA	NA	AC087650.1
ENSG00000253260	0	NA	NA	NA	NA	NA	AC087664.1
ENSG00000253879	0	NA	NA	NA	NA	NA	AC087664.2
ENSG00000254150	0	NA	NA	NA	NA	NA	AC087664.3
ENSG00000244791	0	NA	NA	NA	NA	NA	AC087667.1
ENSG00000267088	0	NA	NA	NA	NA	NA	AC087683.1
ENSG00000267558	0	NA	NA	NA	NA	NA	AC087685.1
ENSG00000259227	0	NA	NA	NA	NA	NA	AC087699.1
ENSG00000264270	0	NA	NA	NA	NA	NA	AC087749.1
ENSG00000264829	0	NA	NA	NA	NA	NA	AC087749.2
ENSG00000243979	0	NA	NA	NA	NA	NA	AC087752.1
ENSG00000253528	0	NA	NA	NA	NA	NA	AC087752.2
ENSG00000259967	0	NA	NA	NA	NA	NA	AC087761.1
ENSG00000259579	0	NA	NA	NA	NA	NA	AC087762.1
ENSG00000279588	0	NA	NA	NA	NA	NA	AC087762.2
ENSG00000270966	0	NA	NA	NA	NA	NA	AC087763.1
ENSG00000255427	0	NA	NA	NA	NA	NA	AC087783.1
ENSG00000271369	0	NA	NA	NA	NA	NA	AC087783.2
ENSG00000253493	0	NA	NA	NA	NA	NA	AC087808.1
ENSG00000278886	0	NA	NA	NA	NA	NA	AC087821.1
ENSG00000254033	0	NA	NA	NA	NA	NA	AC087855.1
ENSG00000254302	0	NA	NA	NA	NA	NA	AC087855.2
ENSG00000229642	0	NA	NA	NA	NA	NA	AC087857.1
ENSG00000256149	0	NA	NA	NA	NA	NA	AC087863.1
ENSG00000259278	0	NA	NA	NA	NA	NA	AC087878.1
ENSG00000258184	0	NA	NA	NA	NA	NA	AC087883.1
ENSG00000244540	0	NA	NA	NA	NA	NA	AC087884.1
ENSG00000256031	0	NA	NA	NA	NA	NA	AC087885.1
ENSG00000258358	0	NA	NA	NA	NA	NA	AC087888.1
ENSG00000280110	0	NA	NA	NA	NA	NA	AC087893.2
ENSG00000255757	0	NA	NA	NA	NA	NA	AC087894.1
ENSG00000256922	0	NA	NA	NA	NA	NA	AC087894.2
ENSG00000279475	0	NA	NA	NA	NA	NA	AC087894.3
ENSG00000257645	0	NA	NA	NA	NA	NA	AC087897.1
ENSG00000258119	0	NA	NA	NA	NA	NA	AC087897.2
ENSG00000257410	0	NA	NA	NA	NA	NA	AC089984.1
ENSG00000257802	0	NA	NA	NA	NA	NA	AC089984.2
ENSG00000257991	0	NA	NA	NA	NA	NA	AC089984.3
ENSG00000197376	0	NA	NA	NA	NA	NA	AC089987.1
ENSG00000258121	0	NA	NA	NA	NA	NA	AC089987.2
ENSG00000257837	0	NA	NA	NA	NA	NA	AC089998.2
ENSG00000257875	0	NA	NA	NA	NA	NA	AC089998.3
ENSG00000258170	0	NA	NA	NA	NA	NA	AC089998.4
ENSG00000257286	0	NA	NA	NA	NA	NA	AC089999.1
ENSG00000239374	0	NA	NA	NA	NA	NA	AC090013.1
ENSG00000257308	0	NA	NA	NA	NA	NA	AC090017.1
ENSG00000227433	0	NA	NA	NA	NA	NA	AC090018.1
ENSG00000257865	0	NA	NA	NA	NA	NA	AC090022.1
ENSG00000224239	0	NA	NA	NA	NA	NA	AC090044.1
ENSG00000257863	0	NA	NA	NA	NA	NA	AC090049.1
ENSG00000258224	0	NA	NA	NA	NA	NA	AC090049.2
ENSG00000225165	0	NA	NA	NA	NA	NA	AC090071.1
ENSG00000262271	0	NA	NA	NA	NA	NA	AC090079.1
ENSG00000262518	0	NA	NA	NA	NA	NA	AC090079.2
ENSG00000275078	0	NA	NA	NA	NA	NA	AC090093.1
ENSG00000254189	0	NA	NA	NA	NA	NA	AC090095.1
ENSG00000189332	0	NA	NA	NA	NA	NA	AC090099.1
ENSG00000254546	0	NA	NA	NA	NA	NA	AC090099.2
ENSG00000254857	0	NA	NA	NA	NA	NA	AC090099.3
ENSG00000255470	0	NA	NA	NA	NA	NA	AC090099.4
ENSG00000254178	0	NA	NA	NA	NA	NA	AC090103.1
ENSG00000258115	0	NA	NA	NA	NA	NA	AC090109.1
ENSG00000257735	0	NA	NA	NA	NA	NA	AC090115.1
ENSG00000254530	0	NA	NA	NA	NA	NA	AC090124.1
ENSG00000255227	0	NA	NA	NA	NA	NA	AC090124.2
ENSG00000255281	0	NA	NA	NA	NA	NA	AC090124.3
ENSG00000263655	0	NA	NA	NA	NA	NA	AC090125.1
ENSG00000253423	0	NA	NA	NA	NA	NA	AC090132.1
ENSG00000274116	0	NA	NA	NA	NA	NA	AC090132.2
ENSG00000253800	0	NA	NA	NA	NA	NA	AC090136.2
ENSG00000254102	0	NA	NA	NA	NA	NA	AC090136.3
ENSG00000255132	0	NA	NA	NA	NA	NA	AC090138.1
ENSG00000240271	0	NA	NA	NA	NA	NA	AC090142.1
ENSG00000243939	0	NA	NA	NA	NA	NA	AC090142.2
ENSG00000253997	0	NA	NA	NA	NA	NA	AC090142.3
ENSG00000253888	0	NA	NA	NA	NA	NA	AC090150.1
ENSG00000253903	0	NA	NA	NA	NA	NA	AC090150.2
ENSG00000253114	0	NA	NA	NA	NA	NA	AC090151.1
ENSG00000253206	0	NA	NA	NA	NA	NA	AC090155.1
ENSG00000253380	0	NA	NA	NA	NA	NA	AC090155.2
ENSG00000259695	0	NA	NA	NA	NA	NA	AC090164.1
ENSG00000274139	0	NA	NA	NA	NA	NA	AC090164.2
ENSG00000277210	0	NA	NA	NA	NA	NA	AC090164.3
ENSG00000259652	0	NA	NA	NA	NA	NA	AC090181.1
ENSG00000237586	0	NA	NA	NA	NA	NA	AC090192.1
ENSG00000253286	0	NA	NA	NA	NA	NA	AC090193.1
ENSG00000254113	0	NA	NA	NA	NA	NA	AC090193.2
ENSG00000254357	0	NA	NA	NA	NA	NA	AC090200.1
ENSG00000275805	0	NA	NA	NA	NA	NA	AC090206.1
ENSG00000267061	0	NA	NA	NA	NA	NA	AC090213.1
ENSG00000266965	0	NA	NA	NA	NA	NA	AC090220.1
ENSG00000266997	0	NA	NA	NA	NA	NA	AC090227.1
ENSG00000267674	0	NA	NA	NA	NA	NA	AC090227.2
ENSG00000267396	0	NA	NA	NA	NA	NA	AC090236.1
ENSG00000267587	0	NA	NA	NA	NA	NA	AC090241.1
ENSG00000270112	0	NA	NA	NA	NA	NA	AC090241.2
ENSG00000277310	0	NA	NA	NA	NA	NA	AC090246.1
ENSG00000253204	0	NA	NA	NA	NA	NA	AC090281.1
ENSG00000261848	0	NA	NA	NA	NA	NA	AC090282.1
ENSG00000264488	0	NA	NA	NA	NA	NA	AC090283.1
ENSG00000196893	0	NA	NA	NA	NA	NA	AC090286.1
ENSG00000263045	0	NA	NA	NA	NA	NA	AC090286.3
ENSG00000266190	0	NA	NA	NA	NA	NA	AC090287.1
ENSG00000240983	0	NA	NA	NA	NA	NA	AC090311.1
ENSG00000264388	0	NA	NA	NA	NA	NA	AC090312.1
ENSG00000265946	0	NA	NA	NA	NA	NA	AC090312.2
ENSG00000264705	0	NA	NA	NA	NA	NA	AC090337.1
ENSG00000277837	0	NA	NA	NA	NA	NA	AC090340.1
ENSG00000265217	0	NA	NA	NA	NA	NA	AC090358.1
ENSG00000263450	0	NA	NA	NA	NA	NA	AC090371.1
ENSG00000263765	0	NA	NA	NA	NA	NA	AC090371.2
ENSG00000267101	0	NA	NA	NA	NA	NA	AC090376.1
ENSG00000267202	0	NA	NA	NA	NA	NA	AC090386.1
ENSG00000279678	0	NA	NA	NA	NA	NA	AC090386.2
ENSG00000260569	0	NA	NA	NA	NA	NA	AC090398.1
ENSG00000264151	0	NA	NA	NA	NA	NA	AC090403.1
ENSG00000267316	0	NA	NA	NA	NA	NA	AC090409.2
ENSG00000265639	0	NA	NA	NA	NA	NA	AC090415.1
ENSG00000265781	0	NA	NA	NA	NA	NA	AC090415.2
ENSG00000256630	0	NA	NA	NA	NA	NA	AC090424.1
ENSG00000243503	0	NA	NA	NA	NA	NA	AC090453.1
ENSG00000264108	0	NA	NA	NA	NA	NA	AC090457.1
ENSG00000255109	0	NA	NA	NA	NA	NA	AC090458.1
ENSG00000251138	0	NA	NA	NA	NA	NA	AC090502.1
ENSG00000257113	0	NA	NA	NA	NA	NA	AC090502.2
ENSG00000257183	0	NA	NA	NA	NA	NA	AC090502.3
ENSG00000258320	0	NA	NA	NA	NA	NA	AC090502.4
ENSG00000257682	0	NA	NA	NA	NA	NA	AC090503.1
ENSG00000234805	0	NA	NA	NA	NA	NA	AC090505.1
ENSG00000238031	0	NA	NA	NA	NA	NA	AC090505.2
ENSG00000266196	0	NA	NA	NA	NA	NA	AC090506.1
ENSG00000279734	0	NA	NA	NA	NA	NA	AC090506.2
ENSG00000259173	0	NA	NA	NA	NA	NA	AC090515.3
ENSG00000225625	0	NA	NA	NA	NA	NA	AC090517.1
ENSG00000279683	0	NA	NA	NA	NA	NA	AC090517.3
ENSG00000260392	0	NA	NA	NA	NA	NA	AC090518.1
ENSG00000250130	0	NA	NA	NA	NA	NA	AC090519.1
ENSG00000259499	0	NA	NA	NA	NA	NA	AC090519.2
ENSG00000241251	0	NA	NA	NA	NA	NA	AC090525.1
ENSG00000257813	0	NA	NA	NA	NA	NA	AC090525.2
ENSG00000271508	0	NA	NA	NA	NA	NA	AC090525.3
ENSG00000259681	0	NA	NA	NA	NA	NA	AC090527.1
ENSG00000260170	0	NA	NA	NA	NA	NA	AC090527.2
ENSG00000257228	0	NA	NA	NA	NA	NA	AC090531.1
ENSG00000253849	0	NA	NA	NA	NA	NA	AC090539.1
ENSG00000254392	0	NA	NA	NA	NA	NA	AC090539.2
ENSG00000253270	0	NA	NA	NA	NA	NA	AC090541.1
ENSG00000239465	0	NA	NA	NA	NA	NA	AC090543.1
ENSG00000255197	0	NA	NA	NA	NA	NA	AC090559.1
ENSG00000250962	0	NA	NA	NA	NA	NA	AC090568.1
ENSG00000253568	0	NA	NA	NA	NA	NA	AC090572.1
ENSG00000253778	0	NA	NA	NA	NA	NA	AC090572.2
ENSG00000280393	0	NA	NA	NA	NA	NA	AC090574.1
ENSG00000229368	0	NA	NA	NA	NA	NA	AC090587.2
ENSG00000254456	0	NA	NA	NA	NA	NA	AC090592.1
ENSG00000259322	0	NA	NA	NA	NA	NA	AC090607.1
ENSG00000259708	0	NA	NA	NA	NA	NA	AC090607.3
ENSG00000272418	0	NA	NA	NA	NA	NA	AC090607.4
ENSG00000277482	0	NA	NA	NA	NA	NA	AC090607.5
ENSG00000266356	0	NA	NA	NA	NA	NA	AC090615.1
ENSG00000263369	0	NA	NA	NA	NA	NA	AC090616.1
ENSG00000264164	0	NA	NA	NA	NA	NA	AC090616.2
ENSG00000264300	0	NA	NA	NA	NA	NA	AC090616.3
ENSG00000264497	0	NA	NA	NA	NA	NA	AC090616.4
ENSG00000266379	0	NA	NA	NA	NA	NA	AC090616.5
ENSG00000236457	0	NA	NA	NA	NA	NA	AC090617.1
ENSG00000236838	0	NA	NA	NA	NA	NA	AC090617.2
ENSG00000262533	0	NA	NA	NA	NA	NA	AC090617.3
ENSG00000262810	0	NA	NA	NA	NA	NA	AC090617.4
ENSG00000263050	0	NA	NA	NA	NA	NA	AC090617.5
ENSG00000279040	0	NA	NA	NA	NA	NA	AC090617.6
ENSG00000279340	0	NA	NA	NA	NA	NA	AC090617.7
ENSG00000279562	0	NA	NA	NA	NA	NA	AC090617.8
ENSG00000262052	0	NA	NA	NA	NA	NA	AC090618.1
ENSG00000267401	0	NA	NA	NA	NA	NA	AC090621.1
ENSG00000215380	0	NA	NA	NA	NA	NA	AC090625.1
ENSG00000255542	0	NA	NA	NA	NA	NA	AC090625.2
ENSG00000235300	0	NA	NA	NA	NA	NA	AC090627.1
ENSG00000257239	0	NA	NA	NA	NA	NA	AC090630.1
ENSG00000279411	0	NA	NA	NA	NA	NA	AC090643.2
ENSG00000261219	0	NA	NA	NA	NA	NA	AC090651.1
ENSG00000264296	0	NA	NA	NA	NA	NA	AC090666.1
ENSG00000197301	0	NA	NA	NA	NA	NA	AC090673.1
ENSG00000257729	0	NA	NA	NA	NA	NA	AC090679.1
ENSG00000258338	0	NA	NA	NA	NA	NA	AC090680.1
ENSG00000254919	0	NA	NA	NA	NA	NA	AC090692.1
ENSG00000259381	0	NA	NA	NA	NA	NA	AC090695.1
ENSG00000232394	0	NA	NA	NA	NA	NA	AC090696.1
ENSG00000267518	0	NA	NA	NA	NA	NA	AC090699.1
ENSG00000254906	0	NA	NA	NA	NA	NA	AC090707.1
ENSG00000257191	0	NA	NA	NA	NA	NA	AC090709.1
ENSG00000253784	0	NA	NA	NA	NA	NA	AC090735.1
ENSG00000279099	0	NA	NA	NA	NA	NA	AC090740.1
ENSG00000261232	0	NA	NA	NA	NA	NA	AC090751.1
ENSG00000254000	0	NA	NA	NA	NA	NA	AC090753.1
ENSG00000267620	0	NA	NA	NA	NA	NA	AC090771.1
ENSG00000267686	0	NA	NA	NA	NA	NA	AC090771.2
ENSG00000265204	0	NA	NA	NA	NA	NA	AC090772.2
ENSG00000279332	0	NA	NA	NA	NA	NA	AC090772.4
ENSG00000244456	0	NA	NA	NA	NA	NA	AC090774.1
ENSG00000265099	0	NA	NA	NA	NA	NA	AC090774.2
ENSG00000266369	0	NA	NA	NA	NA	NA	AC090774.3
ENSG00000254526	0	NA	NA	NA	NA	NA	AC090791.1
ENSG00000253821	0	NA	NA	NA	NA	NA	AC090796.1
ENSG00000253526	0	NA	NA	NA	NA	NA	AC090802.1
ENSG00000253363	0	NA	NA	NA	NA	NA	AC090809.1
ENSG00000253107	0	NA	NA	NA	NA	NA	AC090819.1
ENSG00000254316	0	NA	NA	NA	NA	NA	AC090820.1
ENSG00000253165	0	NA	NA	NA	NA	NA	AC090821.1
ENSG00000254313	0	NA	NA	NA	NA	NA	AC090821.2
ENSG00000259655	0	NA	NA	NA	NA	NA	AC090825.2
ENSG00000274937	0	NA	NA	NA	NA	NA	AC090826.2
ENSG00000249867	0	NA	NA	NA	NA	NA	AC090833.1
ENSG00000226117	0	NA	NA	NA	NA	NA	AC090844.1
ENSG00000264968	0	NA	NA	NA	NA	NA	AC090844.2
ENSG00000265799	0	NA	NA	NA	NA	NA	AC090844.3
ENSG00000254816	0	NA	NA	NA	NA	NA	AC090857.1
ENSG00000255167	0	NA	NA	NA	NA	NA	AC090857.2
ENSG00000259231	0	NA	NA	NA	NA	NA	AC090888.1
ENSG00000259304	0	NA	NA	NA	NA	NA	AC090888.2
ENSG00000259742	0	NA	NA	NA	NA	NA	AC090888.3
ENSG00000264564	0	NA	NA	NA	NA	NA	AC090897.1
ENSG00000259755	0	NA	NA	NA	NA	NA	AC090907.2
ENSG00000270409	0	NA	NA	NA	NA	NA	AC090950.1
ENSG00000279465	0	NA	NA	NA	NA	NA	AC090950.2
ENSG00000235629	0	NA	NA	NA	NA	NA	AC090952.1
ENSG00000270739	0	NA	NA	NA	NA	NA	AC090953.1
ENSG00000228874	0	NA	NA	NA	NA	NA	AC090954.1
ENSG00000237566	0	NA	NA	NA	NA	NA	AC090955.1
ENSG00000230172	0	NA	NA	NA	NA	NA	AC090957.1
ENSG00000251038	0	NA	NA	NA	NA	NA	AC090958.1
ENSG00000231780	0	NA	NA	NA	NA	NA	AC090960.1
ENSG00000259438	0	NA	NA	NA	NA	NA	AC090970.2
ENSG00000259185	0	NA	NA	NA	NA	NA	AC090971.1
ENSG00000259201	0	NA	NA	NA	NA	NA	AC090971.2
ENSG00000259632	0	NA	NA	NA	NA	NA	AC090971.4
ENSG00000274954	0	NA	NA	NA	NA	NA	AC090971.5
ENSG00000280118	0	NA	NA	NA	NA	NA	AC090983.1
ENSG00000279033	0	NA	NA	NA	NA	NA	AC090984.1
ENSG00000259170	0	NA	NA	NA	NA	NA	AC090985.1
ENSG00000253656	0	NA	NA	NA	NA	NA	AC090987.1
ENSG00000253108	0	NA	NA	NA	NA	NA	AC090993.1
ENSG00000246820	0	NA	NA	NA	NA	NA	AC091013.1
ENSG00000265101	0	NA	NA	NA	NA	NA	AC091027.1
ENSG00000266586	0	NA	NA	NA	NA	NA	AC091027.2
ENSG00000263588	0	NA	NA	NA	NA	NA	AC091043.1
ENSG00000267196	0	NA	NA	NA	NA	NA	AC091044.1
ENSG00000259536	0	NA	NA	NA	NA	NA	AC091045.1
ENSG00000182625	0	NA	NA	NA	NA	NA	AC091046.1
ENSG00000278513	0	NA	NA	NA	NA	NA	AC091046.2
ENSG00000254557	0	NA	NA	NA	NA	NA	AC091047.1
ENSG00000254665	0	NA	NA	NA	NA	NA	AC091053.1
ENSG00000254900	0	NA	NA	NA	NA	NA	AC091053.2
ENSG00000266002	0	NA	NA	NA	NA	NA	AC091059.1
ENSG00000278863	0	NA	NA	NA	NA	NA	AC091059.2
ENSG00000278986	0	NA	NA	NA	NA	NA	AC091060.1
ENSG00000261976	0	NA	NA	NA	NA	NA	AC091062.1
ENSG00000259602	0	NA	NA	NA	NA	NA	AC091073.1
ENSG00000274310	0	NA	NA	NA	NA	NA	AC091076.1
ENSG00000257060	0	NA	NA	NA	NA	NA	AC091078.1
ENSG00000258787	0	NA	NA	NA	NA	NA	AC091078.2
ENSG00000258909	0	NA	NA	NA	NA	NA	AC091078.3
ENSG00000253371	0	NA	NA	NA	NA	NA	AC091096.1
ENSG00000253634	0	NA	NA	NA	NA	NA	AC091096.2
ENSG00000259422	0	NA	NA	NA	NA	NA	AC091100.1
ENSG00000253111	0	NA	NA	NA	NA	NA	AC091114.1
ENSG00000259352	0	NA	NA	NA	NA	NA	AC091117.1
ENSG00000259418	0	NA	NA	NA	NA	NA	AC091117.2
ENSG00000131484	0	NA	NA	NA	NA	NA	AC091132.1
ENSG00000236234	0	NA	NA	NA	NA	NA	AC091132.2
ENSG00000266504	0	NA	NA	NA	NA	NA	AC091132.3
ENSG00000266918	0	NA	NA	NA	NA	NA	AC091132.4
ENSG00000267246	0	NA	NA	NA	NA	NA	AC091132.6
ENSG00000270781	0	NA	NA	NA	NA	NA	AC091133.5
ENSG00000267428	0	NA	NA	NA	NA	NA	AC091135.1
ENSG00000263958	0	NA	NA	NA	NA	NA	AC091138.1
ENSG00000253232	0	NA	NA	NA	NA	NA	AC091144.1
ENSG00000254061	0	NA	NA	NA	NA	NA	AC091144.2
ENSG00000267354	0	NA	NA	NA	NA	NA	AC091151.1
ENSG00000235085	0	NA	NA	NA	NA	NA	AC091153.2
ENSG00000261898	0	NA	NA	NA	NA	NA	AC091153.4
ENSG00000253745	0	NA	NA	NA	NA	NA	AC091163.1
ENSG00000253782	0	NA	NA	NA	NA	NA	AC091163.2
ENSG00000253803	0	NA	NA	NA	NA	NA	AC091163.3
ENSG00000228998	0	NA	NA	NA	NA	NA	AC091167.1
ENSG00000270322	0	NA	NA	NA	NA	NA	AC091167.3
ENSG00000271396	0	NA	NA	NA	NA	NA	AC091167.4
ENSG00000275674	0	NA	NA	NA	NA	NA	AC091167.6
ENSG00000264464	0	NA	NA	NA	NA	NA	AC091170.1
ENSG00000253283	0	NA	NA	NA	NA	NA	AC091175.1
ENSG00000266048	0	NA	NA	NA	NA	NA	AC091178.2
ENSG00000242407	0	NA	NA	NA	NA	NA	AC091179.1
ENSG00000244559	0	NA	NA	NA	NA	NA	AC091179.2
ENSG00000250186	0	NA	NA	NA	NA	NA	AC091180.3
ENSG00000250948	0	NA	NA	NA	NA	NA	AC091180.4
ENSG00000262039	0	NA	NA	NA	NA	NA	AC091180.5
ENSG00000253476	0	NA	NA	NA	NA	NA	AC091185.1
ENSG00000271248	0	NA	NA	NA	NA	NA	AC091193.1
ENSG00000267642	0	NA	NA	NA	NA	NA	AC091198.1
ENSG00000261606	0	NA	NA	NA	NA	NA	AC091230.1
ENSG00000259682	0	NA	NA	NA	NA	NA	AC091231.1
ENSG00000237606	0	NA	NA	NA	NA	NA	AC091286.1
ENSG00000237850	0	NA	NA	NA	NA	NA	AC091304.1
ENSG00000260159	0	NA	NA	NA	NA	NA	AC091304.2
ENSG00000261401	0	NA	NA	NA	NA	NA	AC091304.3
ENSG00000261497	0	NA	NA	NA	NA	NA	AC091304.4
ENSG00000261561	0	NA	NA	NA	NA	NA	AC091304.5
ENSG00000274532	0	NA	NA	NA	NA	NA	AC091304.6
ENSG00000276928	0	NA	NA	NA	NA	NA	AC091304.9
ENSG00000170409	0	NA	NA	NA	NA	NA	AC091390.1
ENSG00000228546	0	NA	NA	NA	NA	NA	AC091390.2
ENSG00000239486	0	NA	NA	NA	NA	NA	AC091390.3
ENSG00000270839	0	NA	NA	NA	NA	NA	AC091393.1
ENSG00000248577	0	NA	NA	NA	NA	NA	AC091435.1
ENSG00000250629	0	NA	NA	NA	NA	NA	AC091435.2
ENSG00000271320	0	NA	NA	NA	NA	NA	AC091488.1
ENSG00000260242	0	NA	NA	NA	NA	NA	AC091489.1
ENSG00000260933	0	NA	NA	NA	NA	NA	AC091489.2
ENSG00000225026	0	NA	NA	NA	NA	NA	AC091492.1
ENSG00000229271	0	NA	NA	NA	NA	NA	AC091493.1
ENSG00000257609	0	NA	NA	NA	NA	NA	AC091515.1
ENSG00000257752	0	NA	NA	NA	NA	NA	AC091516.1
ENSG00000254451	0	NA	NA	NA	NA	NA	AC091534.1
ENSG00000240484	0	NA	NA	NA	NA	NA	AC091544.1
ENSG00000258676	0	NA	NA	NA	NA	NA	AC091544.2
ENSG00000259064	0	NA	NA	NA	NA	NA	AC091544.3
ENSG00000260337	0	NA	NA	NA	NA	NA	AC091544.4
ENSG00000271763	0	NA	NA	NA	NA	NA	AC091544.5
ENSG00000272298	0	NA	NA	NA	NA	NA	AC091544.6
ENSG00000275965	0	NA	NA	NA	NA	NA	AC091544.7
ENSG00000267699	0	NA	NA	NA	NA	NA	AC091551.1
ENSG00000254400	0	NA	NA	NA	NA	NA	AC091564.2
ENSG00000254641	0	NA	NA	NA	NA	NA	AC091564.3
ENSG00000255390	0	NA	NA	NA	NA	NA	AC091564.4
ENSG00000255410	0	NA	NA	NA	NA	NA	AC091564.5
ENSG00000264012	0	NA	NA	NA	NA	NA	AC091588.1
ENSG00000264825	0	NA	NA	NA	NA	NA	AC091588.2
ENSG00000266283	0	NA	NA	NA	NA	NA	AC091588.3
ENSG00000227709	0	NA	NA	NA	NA	NA	AC091607.1
ENSG00000272094	0	NA	NA	NA	NA	NA	AC091614.1
ENSG00000229881	0	NA	NA	NA	NA	NA	AC091685.1
ENSG00000263733	0	NA	NA	NA	NA	NA	AC091691.1
ENSG00000265484	0	NA	NA	NA	NA	NA	AC091691.2
ENSG00000227386	0	NA	NA	NA	NA	NA	AC091705.1
ENSG00000226291	0	NA	NA	NA	NA	NA	AC091729.2
ENSG00000234686	0	NA	NA	NA	NA	NA	AC091730.1
ENSG00000276531	0	NA	NA	NA	NA	NA	AC091769.1
ENSG00000228173	0	NA	NA	NA	NA	NA	AC091770.1
ENSG00000224172	0	NA	NA	NA	NA	NA	AC091799.1
ENSG00000243635	0	NA	NA	NA	NA	NA	AC091804.1
ENSG00000240328	0	NA	NA	NA	NA	NA	AC091805.1
ENSG00000271462	0	NA	NA	NA	NA	NA	AC091805.2
ENSG00000236393	0	NA	NA	NA	NA	NA	AC091806.1
ENSG00000214045	0	NA	NA	NA	NA	NA	AC091807.1
ENSG00000234191	0	NA	NA	NA	NA	NA	AC091808.1
ENSG00000270759	0	NA	NA	NA	NA	NA	AC091810.1
ENSG00000231317	0	NA	NA	NA	NA	NA	AC091812.1
ENSG00000273720	0	NA	NA	NA	NA	NA	AC091812.2
ENSG00000275875	0	NA	NA	NA	NA	NA	AC091812.3
ENSG00000255882	0	NA	NA	NA	NA	NA	AC091814.1
ENSG00000253469	0	NA	NA	NA	NA	NA	AC091819.1
ENSG00000253713	0	NA	NA	NA	NA	NA	AC091819.2
ENSG00000254297	0	NA	NA	NA	NA	NA	AC091820.1
ENSG00000254365	0	NA	NA	NA	NA	NA	AC091820.2
ENSG00000250306	0	NA	NA	NA	NA	NA	AC091826.1
ENSG00000271904	0	NA	NA	NA	NA	NA	AC091826.2
ENSG00000278734	0	NA	NA	NA	NA	NA	AC091834.1
ENSG00000248234	0	NA	NA	NA	NA	NA	AC091839.1
ENSG00000248126	0	NA	NA	NA	NA	NA	AC091849.1
ENSG00000251532	0	NA	NA	NA	NA	NA	AC091849.2
ENSG00000248891	0	NA	NA	NA	NA	NA	AC091860.1
ENSG00000251125	0	NA	NA	NA	NA	NA	AC091860.2
ENSG00000236068	0	NA	NA	NA	NA	NA	AC091862.1
ENSG00000184084	0	NA	NA	NA	NA	NA	AC091868.1
ENSG00000249293	0	NA	NA	NA	NA	NA	AC091868.2
ENSG00000231228	0	NA	NA	NA	NA	NA	AC091874.1
ENSG00000248761	0	NA	NA	NA	NA	NA	AC091874.2
ENSG00000249287	0	NA	NA	NA	NA	NA	AC091874.3
ENSG00000249562	0	NA	NA	NA	NA	NA	AC091885.1
ENSG00000251294	0	NA	NA	NA	NA	NA	AC091885.2
ENSG00000251556	0	NA	NA	NA	NA	NA	AC091887.1
ENSG00000259757	0	NA	NA	NA	NA	NA	AC091891.1
ENSG00000250099	0	NA	NA	NA	NA	NA	AC091893.1
ENSG00000279635	0	NA	NA	NA	NA	NA	AC091895.1
ENSG00000279470	0	NA	NA	NA	NA	NA	AC091903.1
ENSG00000278874	0	NA	NA	NA	NA	NA	AC091905.1
ENSG00000279011	0	NA	NA	NA	NA	NA	AC091905.2
ENSG00000279755	0	NA	NA	NA	NA	NA	AC091905.3
ENSG00000280016	0	NA	NA	NA	NA	NA	AC091905.4
ENSG00000248537	0	NA	NA	NA	NA	NA	AC091906.1
ENSG00000249486	0	NA	NA	NA	NA	NA	AC091912.1
ENSG00000280251	0	NA	NA	NA	NA	NA	AC091912.2
ENSG00000248440	0	NA	NA	NA	NA	NA	AC091917.1
ENSG00000248876	0	NA	NA	NA	NA	NA	AC091917.2
ENSG00000251367	0	NA	NA	NA	NA	NA	AC091917.3
ENSG00000279679	0	NA	NA	NA	NA	NA	AC091925.2
ENSG00000278958	0	NA	NA	NA	NA	NA	AC091931.1
ENSG00000260981	0	NA	NA	NA	NA	NA	AC091932.1
ENSG00000278877	0	NA	NA	NA	NA	NA	AC091932.2
ENSG00000280185	0	NA	NA	NA	NA	NA	AC091932.3
ENSG00000280438	0	NA	NA	NA	NA	NA	AC091932.4
ENSG00000254135	0	NA	NA	NA	NA	NA	AC091939.1
ENSG00000280338	0	NA	NA	NA	NA	NA	AC091941.1
ENSG00000253403	0	NA	NA	NA	NA	NA	AC091944.1
ENSG00000247199	0	NA	NA	NA	NA	NA	AC091948.1
ENSG00000205976	0	NA	NA	NA	NA	NA	AC091951.1
ENSG00000247732	0	NA	NA	NA	NA	NA	AC091951.2
ENSG00000248775	0	NA	NA	NA	NA	NA	AC091951.3
ENSG00000251250	0	NA	NA	NA	NA	NA	AC091951.4
ENSG00000279002	0	NA	NA	NA	NA	NA	AC091953.1
ENSG00000279097	0	NA	NA	NA	NA	NA	AC091953.2
ENSG00000279125	0	NA	NA	NA	NA	NA	AC091953.3
ENSG00000279264	0	NA	NA	NA	NA	NA	AC091953.4
ENSG00000280373	0	NA	NA	NA	NA	NA	AC091953.5
ENSG00000239317	0	NA	NA	NA	NA	NA	AC091959.1
ENSG00000275740	0	NA	NA	NA	NA	NA	AC091959.3
ENSG00000261382	0	NA	NA	NA	NA	NA	AC091962.1
ENSG00000249159	0	NA	NA	NA	NA	NA	AC091965.1
ENSG00000250037	0	NA	NA	NA	NA	NA	AC091965.2
ENSG00000251549	0	NA	NA	NA	NA	NA	AC091965.3
ENSG00000279075	0	NA	NA	NA	NA	NA	AC091965.5
ENSG00000254350	0	NA	NA	NA	NA	NA	AC091979.1
ENSG00000272085	0	NA	NA	NA	NA	NA	AC091979.2
ENSG00000213393	0	NA	NA	NA	NA	NA	AC091980.1
ENSG00000275038	0	NA	NA	NA	NA	NA	AC091980.2
ENSG00000253921	0	NA	NA	NA	NA	NA	AC091982.1
ENSG00000270978	0	NA	NA	NA	NA	NA	AC091982.2
ENSG00000253584	0	NA	NA	NA	NA	NA	AC091987.1
ENSG00000237572	0	NA	NA	NA	NA	NA	AC092001.1
ENSG00000227785	0	NA	NA	NA	NA	NA	AC092013.1
ENSG00000226986	0	NA	NA	NA	NA	NA	AC092017.1
ENSG00000272595	0	NA	NA	NA	NA	NA	AC092028.1
ENSG00000270822	0	NA	NA	NA	NA	NA	AC092032.1
ENSG00000227245	0	NA	NA	NA	NA	NA	AC092042.1
ENSG00000232375	0	NA	NA	NA	NA	NA	AC092042.2
ENSG00000273291	0	NA	NA	NA	NA	NA	AC092042.3
ENSG00000235787	0	NA	NA	NA	NA	NA	AC092047.1
ENSG00000270367	0	NA	NA	NA	NA	NA	AC092053.1
ENSG00000239991	0	NA	NA	NA	NA	NA	AC092059.1
ENSG00000236807	0	NA	NA	NA	NA	NA	AC092066.1
ENSG00000267234	0	NA	NA	NA	NA	NA	AC092067.1
ENSG00000267214	0	NA	NA	NA	NA	NA	AC092068.1
ENSG00000267412	0	NA	NA	NA	NA	NA	AC092068.2
ENSG00000267749	0	NA	NA	NA	NA	NA	AC092068.3
ENSG00000267458	0	NA	NA	NA	NA	NA	AC092069.1
ENSG00000268842	0	NA	NA	NA	NA	NA	AC092070.1
ENSG00000269288	0	NA	NA	NA	NA	NA	AC092070.3
ENSG00000269758	0	NA	NA	NA	NA	NA	AC092070.4
ENSG00000269353	0	NA	NA	NA	NA	NA	AC092071.1
ENSG00000266953	0	NA	NA	NA	NA	NA	AC092073.1
ENSG00000259730	0	NA	NA	NA	NA	NA	AC092078.1
ENSG00000259754	0	NA	NA	NA	NA	NA	AC092078.2
ENSG00000259601	0	NA	NA	NA	NA	NA	AC092079.1
ENSG00000230520	0	NA	NA	NA	NA	NA	AC092098.1
ENSG00000225718	0	NA	NA	NA	NA	NA	AC092100.1
ENSG00000239696	0	NA	NA	NA	NA	NA	AC092104.1
ENSG00000224061	0	NA	NA	NA	NA	NA	AC092106.1
ENSG00000273595	0	NA	NA	NA	NA	NA	AC092106.2
ENSG00000256084	0	NA	NA	NA	NA	NA	AC092112.1
ENSG00000260290	0	NA	NA	NA	NA	NA	AC092115.1
ENSG00000261602	0	NA	NA	NA	NA	NA	AC092115.2
ENSG00000260395	0	NA	NA	NA	NA	NA	AC092119.1
ENSG00000261692	0	NA	NA	NA	NA	NA	AC092120.1
ENSG00000270832	0	NA	NA	NA	NA	NA	AC092120.2
ENSG00000261144	0	NA	NA	NA	NA	NA	AC092121.1
ENSG00000260600	0	NA	NA	NA	NA	NA	AC092125.1
ENSG00000260417	0	NA	NA	NA	NA	NA	AC092127.1
ENSG00000270124	0	NA	NA	NA	NA	NA	AC092127.2
ENSG00000260237	0	NA	NA	NA	NA	NA	AC092130.1
ENSG00000259846	0	NA	NA	NA	NA	NA	AC092131.1
ENSG00000263253	0	NA	NA	NA	NA	NA	AC092132.1
ENSG00000277211	0	NA	NA	NA	NA	NA	AC092132.2
ENSG00000261707	0	NA	NA	NA	NA	NA	AC092134.1
ENSG00000278926	0	NA	NA	NA	NA	NA	AC092134.2
ENSG00000279294	0	NA	NA	NA	NA	NA	AC092135.1
ENSG00000279681	0	NA	NA	NA	NA	NA	AC092135.2
ENSG00000279841	0	NA	NA	NA	NA	NA	AC092135.3
ENSG00000260004	0	NA	NA	NA	NA	NA	AC092138.1
ENSG00000261818	0	NA	NA	NA	NA	NA	AC092138.2
ENSG00000272923	0	NA	NA	NA	NA	NA	AC092139.1
ENSG00000279021	0	NA	NA	NA	NA	NA	AC092139.2
ENSG00000279476	0	NA	NA	NA	NA	NA	AC092139.3
ENSG00000260621	0	NA	NA	NA	NA	NA	AC092140.1
ENSG00000261235	0	NA	NA	NA	NA	NA	AC092142.1
ENSG00000276519	0	NA	NA	NA	NA	NA	AC092142.2
ENSG00000198211	0	NA	NA	NA	NA	NA	AC092143.1
ENSG00000259006	0	NA	NA	NA	NA	NA	AC092143.2
ENSG00000267048	0	NA	NA	NA	NA	NA	AC092143.3
ENSG00000261471	0	NA	NA	NA	NA	NA	AC092145.1
ENSG00000226622	0	NA	NA	NA	NA	NA	AC092155.1
ENSG00000227713	0	NA	NA	NA	NA	NA	AC092159.1
ENSG00000233970	0	NA	NA	NA	NA	NA	AC092159.3
ENSG00000280360	0	NA	NA	NA	NA	NA	AC092159.4
ENSG00000223777	0	NA	NA	NA	NA	NA	AC092162.1
ENSG00000230552	0	NA	NA	NA	NA	NA	AC092162.2
ENSG00000226965	0	NA	NA	NA	NA	NA	AC092167.1
ENSG00000228488	0	NA	NA	NA	NA	NA	AC092168.1
ENSG00000232034	0	NA	NA	NA	NA	NA	AC092168.2
ENSG00000227291	0	NA	NA	NA	NA	NA	AC092170.1
ENSG00000230733	0	NA	NA	NA	NA	NA	AC092171.2
ENSG00000270957	0	NA	NA	NA	NA	NA	AC092175.1
ENSG00000280345	0	NA	NA	NA	NA	NA	AC092184.1
ENSG00000241777	0	NA	NA	NA	NA	NA	AC092185.1
ENSG00000223486	0	NA	NA	NA	NA	NA	AC092198.1
ENSG00000228176	0	NA	NA	NA	NA	NA	AC092265.1
ENSG00000275733	0	NA	NA	NA	NA	NA	AC092266.1
ENSG00000274455	0	NA	NA	NA	NA	NA	AC092278.1
ENSG00000250391	0	NA	NA	NA	NA	NA	AC092284.1
ENSG00000260352	0	NA	NA	NA	NA	NA	AC092287.1
ENSG00000228629	0	NA	NA	NA	NA	NA	AC092295.1
ENSG00000266973	0	NA	NA	NA	NA	NA	AC092296.1
ENSG00000267142	0	NA	NA	NA	NA	NA	AC092296.2
ENSG00000267363	0	NA	NA	NA	NA	NA	AC092296.3
ENSG00000269148	0	NA	NA	NA	NA	NA	AC092301.1
ENSG00000268618	0	NA	NA	NA	NA	NA	AC092316.1
ENSG00000241932	0	NA	NA	NA	NA	NA	AC092324.1
ENSG00000259791	0	NA	NA	NA	NA	NA	AC092325.1
ENSG00000260126	0	NA	NA	NA	NA	NA	AC092326.1
ENSG00000279729	0	NA	NA	NA	NA	NA	AC092326.2
ENSG00000268473	0	NA	NA	NA	NA	NA	AC092327.1
ENSG00000269826	0	NA	NA	NA	NA	NA	AC092327.2
ENSG00000269107	0	NA	NA	NA	NA	NA	AC092329.1
ENSG00000269471	0	NA	NA	NA	NA	NA	AC092329.2
ENSG00000260064	0	NA	NA	NA	NA	NA	AC092332.1
ENSG00000250448	0	NA	NA	NA	NA	NA	AC092335.1
ENSG00000249166	0	NA	NA	NA	NA	NA	AC092336.1
ENSG00000261653	0	NA	NA	NA	NA	NA	AC092337.1
ENSG00000260635	0	NA	NA	NA	NA	NA	AC092338.1
ENSG00000260790	0	NA	NA	NA	NA	NA	AC092338.2
ENSG00000247345	0	NA	NA	NA	NA	NA	AC092343.1
ENSG00000248803	0	NA	NA	NA	NA	NA	AC092349.1
ENSG00000268184	0	NA	NA	NA	NA	NA	AC092364.1
ENSG00000269845	0	NA	NA	NA	NA	NA	AC092364.2
ENSG00000260251	0	NA	NA	NA	NA	NA	AC092368.1
ENSG00000261356	0	NA	NA	NA	NA	NA	AC092368.2
ENSG00000257408	0	NA	NA	NA	NA	NA	AC092375.1
ENSG00000276721	0	NA	NA	NA	NA	NA	AC092375.3
ENSG00000261722	0	NA	NA	NA	NA	NA	AC092376.1
ENSG00000277954	0	NA	NA	NA	NA	NA	AC092376.2
ENSG00000261638	0	NA	NA	NA	NA	NA	AC092378.2
ENSG00000205018	0	NA	NA	NA	NA	NA	AC092384.1
ENSG00000259881	0	NA	NA	NA	NA	NA	AC092384.2
ENSG00000261226	0	NA	NA	NA	NA	NA	AC092384.3
ENSG00000225923	0	NA	NA	NA	NA	NA	AC092393.1
ENSG00000237186	0	NA	NA	NA	NA	NA	AC092418.1
ENSG00000234723	0	NA	NA	NA	NA	NA	AC092421.1
ENSG00000237838	0	NA	NA	NA	NA	NA	AC092422.1
ENSG00000232944	0	NA	NA	NA	NA	NA	AC092423.1
ENSG00000231024	0	NA	NA	NA	NA	NA	AC092431.1
ENSG00000248764	0	NA	NA	NA	NA	NA	AC092435.2
ENSG00000260090	0	NA	NA	NA	NA	NA	AC092435.3
ENSG00000279376	0	NA	NA	NA	NA	NA	AC092435.4
ENSG00000228154	0	NA	NA	NA	NA	NA	AC092436.1
ENSG00000248545	0	NA	NA	NA	NA	NA	AC092436.2
ENSG00000249277	0	NA	NA	NA	NA	NA	AC092436.3
ENSG00000250541	0	NA	NA	NA	NA	NA	AC092436.4
ENSG00000280310	0	NA	NA	NA	NA	NA	AC092437.1
ENSG00000249547	0	NA	NA	NA	NA	NA	AC092440.1
ENSG00000213067	0	NA	NA	NA	NA	NA	AC092447.1
ENSG00000278205	0	NA	NA	NA	NA	NA	AC092447.10
ENSG00000213650	0	NA	NA	NA	NA	NA	AC092447.2
ENSG00000223740	0	NA	NA	NA	NA	NA	AC092447.3
ENSG00000225488	0	NA	NA	NA	NA	NA	AC092447.4
ENSG00000233288	0	NA	NA	NA	NA	NA	AC092447.5
ENSG00000234716	0	NA	NA	NA	NA	NA	AC092447.6
ENSG00000237268	0	NA	NA	NA	NA	NA	AC092447.7
ENSG00000261275	0	NA	NA	NA	NA	NA	AC092447.8
ENSG00000271047	0	NA	NA	NA	NA	NA	AC092447.9
ENSG00000279173	0	NA	NA	NA	NA	NA	AC092451.3
ENSG00000241596	0	NA	NA	NA	NA	NA	AC092468.1
ENSG00000256346	0	NA	NA	NA	NA	NA	AC092470.1
ENSG00000255669	0	NA	NA	NA	NA	NA	AC092471.1
ENSG00000256150	0	NA	NA	NA	NA	NA	AC092471.2
ENSG00000214031	0	NA	NA	NA	NA	NA	AC092474.1
ENSG00000237661	0	NA	NA	NA	NA	NA	AC092474.2
ENSG00000225107	0	NA	NA	NA	NA	NA	AC092484.1
ENSG00000249790	0	NA	NA	NA	NA	NA	AC092490.1
ENSG00000255829	0	NA	NA	NA	NA	NA	AC092490.2
ENSG00000256004	0	NA	NA	NA	NA	NA	AC092490.3
ENSG00000215869	0	NA	NA	NA	NA	NA	AC092506.1
ENSG00000251639	0	NA	NA	NA	NA	NA	AC092535.2
ENSG00000251399	0	NA	NA	NA	NA	NA	AC092542.1
ENSG00000257823	0	NA	NA	NA	NA	NA	AC092552.1
ENSG00000226605	0	NA	NA	NA	NA	NA	AC092567.1
ENSG00000236596	0	NA	NA	NA	NA	NA	AC092568.1
ENSG00000230118	0	NA	NA	NA	NA	NA	AC092569.1
ENSG00000226058	0	NA	NA	NA	NA	NA	AC092570.1
ENSG00000232556	0	NA	NA	NA	NA	NA	AC092570.2
ENSG00000237549	0	NA	NA	NA	NA	NA	AC092570.3
ENSG00000236391	0	NA	NA	NA	NA	NA	AC092573.2
ENSG00000229405	0	NA	NA	NA	NA	NA	AC092580.1
ENSG00000230515	0	NA	NA	NA	NA	NA	AC092580.2
ENSG00000232979	0	NA	NA	NA	NA	NA	AC092580.3
ENSG00000242072	0	NA	NA	NA	NA	NA	AC092590.1
ENSG00000251113	0	NA	NA	NA	NA	NA	AC092593.1
ENSG00000251373	0	NA	NA	NA	NA	NA	AC092593.2
ENSG00000223523	0	NA	NA	NA	NA	NA	AC092598.1
ENSG00000225182	0	NA	NA	NA	NA	NA	AC092601.1
ENSG00000248629	0	NA	NA	NA	NA	NA	AC092608.1
ENSG00000278880	0	NA	NA	NA	NA	NA	AC092608.2
ENSG00000280284	0	NA	NA	NA	NA	NA	AC092608.3
ENSG00000251455	0	NA	NA	NA	NA	NA	AC092611.1
ENSG00000251603	0	NA	NA	NA	NA	NA	AC092611.2
ENSG00000248521	0	NA	NA	NA	NA	NA	AC092612.1
ENSG00000237772	0	NA	NA	NA	NA	NA	AC092620.1
ENSG00000260059	0	NA	NA	NA	NA	NA	AC092620.3
ENSG00000230991	0	NA	NA	NA	NA	NA	AC092625.1
ENSG00000228806	0	NA	NA	NA	NA	NA	AC092628.1
ENSG00000274637	0	NA	NA	NA	NA	NA	AC092628.2
ENSG00000176232	0	NA	NA	NA	NA	NA	AC092634.1
ENSG00000225451	0	NA	NA	NA	NA	NA	AC092634.2
ENSG00000226581	0	NA	NA	NA	NA	NA	AC092634.3
ENSG00000227910	0	NA	NA	NA	NA	NA	AC092634.4
ENSG00000236299	0	NA	NA	NA	NA	NA	AC092634.5
ENSG00000236574	0	NA	NA	NA	NA	NA	AC092634.6
ENSG00000278577	0	NA	NA	NA	NA	NA	AC092634.7
ENSG00000225209	0	NA	NA	NA	NA	NA	AC092637.1
ENSG00000232658	0	NA	NA	NA	NA	NA	AC092638.1
ENSG00000235218	0	NA	NA	NA	NA	NA	AC092638.2
ENSG00000248755	0	NA	NA	NA	NA	NA	AC092639.1
ENSG00000227176	0	NA	NA	NA	NA	NA	AC092641.1
ENSG00000213126	0	NA	NA	NA	NA	NA	AC092642.1
ENSG00000227738	0	NA	NA	NA	NA	NA	AC092646.1
ENSG00000235640	0	NA	NA	NA	NA	NA	AC092646.2
ENSG00000225018	0	NA	NA	NA	NA	NA	AC092647.1
ENSG00000227499	0	NA	NA	NA	NA	NA	AC092647.2
ENSG00000229762	0	NA	NA	NA	NA	NA	AC092647.3
ENSG00000235738	0	NA	NA	NA	NA	NA	AC092647.4
ENSG00000249773	0	NA	NA	NA	NA	NA	AC092647.5
ENSG00000223948	0	NA	NA	NA	NA	NA	AC092648.1
ENSG00000275423	0	NA	NA	NA	NA	NA	AC092650.2
ENSG00000230395	0	NA	NA	NA	NA	NA	AC092651.1
ENSG00000266931	0	NA	NA	NA	NA	NA	AC092651.2
ENSG00000231758	0	NA	NA	NA	NA	NA	AC092652.1
ENSG00000257277	0	NA	NA	NA	NA	NA	AC092652.2
ENSG00000280037	0	NA	NA	NA	NA	NA	AC092653.2
ENSG00000178636	0	NA	NA	NA	NA	NA	AC092656.1
ENSG00000248196	0	NA	NA	NA	NA	NA	AC092658.1
ENSG00000234877	0	NA	NA	NA	NA	NA	AC092660.1
ENSG00000241449	0	NA	NA	NA	NA	NA	AC092666.1
ENSG00000276538	0	NA	NA	NA	NA	NA	AC092666.2
ENSG00000225815	0	NA	NA	NA	NA	NA	AC092669.1
ENSG00000249458	0	NA	NA	NA	NA	NA	AC092673.1
ENSG00000249036	0	NA	NA	NA	NA	NA	AC092674.1
ENSG00000227987	0	NA	NA	NA	NA	NA	AC092675.2
ENSG00000224016	0	NA	NA	NA	NA	NA	AC092681.1
ENSG00000260555	0	NA	NA	NA	NA	NA	AC092681.2
ENSG00000273011	0	NA	NA	NA	NA	NA	AC092681.3
ENSG00000278766	0	NA	NA	NA	NA	NA	AC092683.2
ENSG00000232906	0	NA	NA	NA	NA	NA	AC092685.1
ENSG00000232056	0	NA	NA	NA	NA	NA	AC092687.1
ENSG00000236162	0	NA	NA	NA	NA	NA	AC092687.2
ENSG00000239268	0	NA	NA	NA	NA	NA	AC092691.1
ENSG00000240393	0	NA	NA	NA	NA	NA	AC092691.2
ENSG00000242816	0	NA	NA	NA	NA	NA	AC092691.3
ENSG00000279349	0	NA	NA	NA	NA	NA	AC092692.1
ENSG00000279705	0	NA	NA	NA	NA	NA	AC092701.1
ENSG00000253137	0	NA	NA	NA	NA	NA	AC092709.1
ENSG00000245059	0	NA	NA	NA	NA	NA	AC092718.1
ENSG00000260213	0	NA	NA	NA	NA	NA	AC092718.2
ENSG00000260643	0	NA	NA	NA	NA	NA	AC092718.3
ENSG00000261141	0	NA	NA	NA	NA	NA	AC092718.5
ENSG00000278985	0	NA	NA	NA	NA	NA	AC092718.7
ENSG00000260750	0	NA	NA	NA	NA	NA	AC092720.1
ENSG00000269935	0	NA	NA	NA	NA	NA	AC092720.2
ENSG00000269667	0	NA	NA	NA	NA	NA	AC092723.1
ENSG00000279604	0	NA	NA	NA	NA	NA	AC092723.2
ENSG00000278862	0	NA	NA	NA	NA	NA	AC092724.1
ENSG00000261482	0	NA	NA	NA	NA	NA	AC092725.1
ENSG00000256101	0	NA	NA	NA	NA	NA	AC092745.1
ENSG00000277952	0	NA	NA	NA	NA	NA	AC092745.3
ENSG00000255801	0	NA	NA	NA	NA	NA	AC092746.1
ENSG00000256226	0	NA	NA	NA	NA	NA	AC092747.1
ENSG00000256625	0	NA	NA	NA	NA	NA	AC092747.2
ENSG00000271418	0	NA	NA	NA	NA	NA	AC092747.3
ENSG00000243780	0	NA	NA	NA	NA	NA	AC092754.2
ENSG00000227161	0	NA	NA	NA	NA	NA	AC092755.1
ENSG00000241640	0	NA	NA	NA	NA	NA	AC092757.1
ENSG00000259732	0	NA	NA	NA	NA	NA	AC092757.2
ENSG00000229201	0	NA	NA	NA	NA	NA	AC092783.1
ENSG00000275197	0	NA	NA	NA	NA	NA	AC092794.2
ENSG00000236390	0	NA	NA	NA	NA	NA	AC092800.1
ENSG00000226876	0	NA	NA	NA	NA	NA	AC092801.1
ENSG00000226026	0	NA	NA	NA	NA	NA	AC092802.1
ENSG00000228852	0	NA	NA	NA	NA	NA	AC092802.2
ENSG00000231992	0	NA	NA	NA	NA	NA	AC092802.3
ENSG00000224535	0	NA	NA	NA	NA	NA	AC092803.1
ENSG00000229742	0	NA	NA	NA	NA	NA	AC092809.1
ENSG00000232628	0	NA	NA	NA	NA	NA	AC092809.2
ENSG00000236773	0	NA	NA	NA	NA	NA	AC092809.3
ENSG00000224540	0	NA	NA	NA	NA	NA	AC092810.1
ENSG00000228081	0	NA	NA	NA	NA	NA	AC092810.2
ENSG00000234476	0	NA	NA	NA	NA	NA	AC092811.1
ENSG00000225605	0	NA	NA	NA	NA	NA	AC092813.1
ENSG00000230027	0	NA	NA	NA	NA	NA	AC092813.2
ENSG00000233626	0	NA	NA	NA	NA	NA	AC092814.1
ENSG00000254038	0	NA	NA	NA	NA	NA	AC092818.1
ENSG00000253281	0	NA	NA	NA	NA	NA	AC092819.1
ENSG00000256975	0	NA	NA	NA	NA	NA	AC092821.2
ENSG00000231011	0	NA	NA	NA	NA	NA	AC092832.1
ENSG00000231846	0	NA	NA	NA	NA	NA	AC092832.2
ENSG00000249453	0	NA	NA	NA	NA	NA	AC092834.1
ENSG00000233757	0	NA	NA	NA	NA	NA	AC092835.1
ENSG00000228108	0	NA	NA	NA	NA	NA	AC092839.1
ENSG00000234943	0	NA	NA	NA	NA	NA	AC092839.2
ENSG00000241357	0	NA	NA	NA	NA	NA	AC092849.2
ENSG00000279746	0	NA	NA	NA	NA	NA	AC092850.1
ENSG00000255960	0	NA	NA	NA	NA	NA	AC092851.1
ENSG00000255627	0	NA	NA	NA	NA	NA	AC092862.1
ENSG00000243830	0	NA	NA	NA	NA	NA	AC092865.1
ENSG00000256136	0	NA	NA	NA	NA	NA	AC092865.2
ENSG00000259674	0	NA	NA	NA	NA	NA	AC092868.1
ENSG00000279530	0	NA	NA	NA	NA	NA	AC092881.1
ENSG00000242770	0	NA	NA	NA	NA	NA	AC092892.1
ENSG00000243081	0	NA	NA	NA	NA	NA	AC092894.1
ENSG00000272840	0	NA	NA	NA	NA	NA	AC092902.3
ENSG00000241439	0	NA	NA	NA	NA	NA	AC092903.1
ENSG00000248787	0	NA	NA	NA	NA	NA	AC092903.2
ENSG00000244561	0	NA	NA	NA	NA	NA	AC092905.1
ENSG00000239835	0	NA	NA	NA	NA	NA	AC092910.1
ENSG00000241546	0	NA	NA	NA	NA	NA	AC092910.2
ENSG00000239311	0	NA	NA	NA	NA	NA	AC092916.1
ENSG00000240787	0	NA	NA	NA	NA	NA	AC092916.2
ENSG00000232461	0	NA	NA	NA	NA	NA	AC092920.1
ENSG00000244545	0	NA	NA	NA	NA	NA	AC092924.1
ENSG00000239661	0	NA	NA	NA	NA	NA	AC092925.1
ENSG00000213358	0	NA	NA	NA	NA	NA	AC092933.1
ENSG00000225058	0	NA	NA	NA	NA	NA	AC092941.1
ENSG00000236412	0	NA	NA	NA	NA	NA	AC092941.2
ENSG00000243116	0	NA	NA	NA	NA	NA	AC092943.1
ENSG00000270981	0	NA	NA	NA	NA	NA	AC092944.2
ENSG00000214147	0	NA	NA	NA	NA	NA	AC092952.1
ENSG00000244346	0	NA	NA	NA	NA	NA	AC092953.1
ENSG00000273261	0	NA	NA	NA	NA	NA	AC092953.2
ENSG00000243620	0	NA	NA	NA	NA	NA	AC092957.1
ENSG00000239922	0	NA	NA	NA	NA	NA	AC092958.1
ENSG00000241792	0	NA	NA	NA	NA	NA	AC092958.2
ENSG00000271682	0	NA	NA	NA	NA	NA	AC092960.1
ENSG00000279862	0	NA	NA	NA	NA	NA	AC092964.1
ENSG00000232130	0	NA	NA	NA	NA	NA	AC092966.1
ENSG00000237645	0	NA	NA	NA	NA	NA	AC092967.1
ENSG00000242104	0	NA	NA	NA	NA	NA	AC092978.1
ENSG00000240521	0	NA	NA	NA	NA	NA	AC092979.1
ENSG00000242222	0	NA	NA	NA	NA	NA	AC092989.1
ENSG00000244740	0	NA	NA	NA	NA	NA	AC092991.1
ENSG00000243861	0	NA	NA	NA	NA	NA	AC092994.1
ENSG00000279311	0	NA	NA	NA	NA	NA	AC092999.1
ENSG00000249253	0	NA	NA	NA	NA	NA	AC093004.1
ENSG00000240487	0	NA	NA	NA	NA	NA	AC093010.1
ENSG00000257896	0	NA	NA	NA	NA	NA	AC093012.1
ENSG00000226952	0	NA	NA	NA	NA	NA	AC093019.1
ENSG00000241073	0	NA	NA	NA	NA	NA	AC093019.2
ENSG00000258142	0	NA	NA	NA	NA	NA	AC093023.1
ENSG00000257124	0	NA	NA	NA	NA	NA	AC093025.1
ENSG00000257296	0	NA	NA	NA	NA	NA	AC093027.1
ENSG00000279462	0	NA	NA	NA	NA	NA	AC093028.1
ENSG00000268088	0	NA	NA	NA	NA	NA	AC093063.1
ENSG00000266951	0	NA	NA	NA	NA	NA	AC093072.1
ENSG00000267238	0	NA	NA	NA	NA	NA	AC093074.1
ENSG00000235337	0	NA	NA	NA	NA	NA	AC093083.1
ENSG00000227134	0	NA	NA	NA	NA	NA	AC093084.1
ENSG00000236238	0	NA	NA	NA	NA	NA	AC093106.1
ENSG00000236395	0	NA	NA	NA	NA	NA	AC093106.2
ENSG00000223718	0	NA	NA	NA	NA	NA	AC093107.1
ENSG00000271414	0	NA	NA	NA	NA	NA	AC093107.2
ENSG00000238018	0	NA	NA	NA	NA	NA	AC093110.1
ENSG00000223675	0	NA	NA	NA	NA	NA	AC093117.1
ENSG00000230480	0	NA	NA	NA	NA	NA	AC093142.1
ENSG00000213987	0	NA	NA	NA	NA	NA	AC093151.1
ENSG00000235358	0	NA	NA	NA	NA	NA	AC093151.3
ENSG00000278610	0	NA	NA	NA	NA	NA	AC093152.1
ENSG00000225568	0	NA	NA	NA	NA	NA	AC093155.1
ENSG00000235251	0	NA	NA	NA	NA	NA	AC093155.2
ENSG00000267561	0	NA	NA	NA	NA	NA	AC093155.3
ENSG00000224493	0	NA	NA	NA	NA	NA	AC093156.1
ENSG00000237324	0	NA	NA	NA	NA	NA	AC093158.1
ENSG00000228541	0	NA	NA	NA	NA	NA	AC093159.1
ENSG00000270335	0	NA	NA	NA	NA	NA	AC093159.2
ENSG00000230299	0	NA	NA	NA	NA	NA	AC093162.1
ENSG00000246575	0	NA	NA	NA	NA	NA	AC093162.2
ENSG00000227842	0	NA	NA	NA	NA	NA	AC093166.1
ENSG00000228615	0	NA	NA	NA	NA	NA	AC093166.2
ENSG00000230958	0	NA	NA	NA	NA	NA	AC093166.3
ENSG00000237583	0	NA	NA	NA	NA	NA	AC093166.4
ENSG00000249426	0	NA	NA	NA	NA	NA	AC093206.1
ENSG00000250071	0	NA	NA	NA	NA	NA	AC093214.1
ENSG00000250860	0	NA	NA	NA	NA	NA	AC093225.1
ENSG00000267552	0	NA	NA	NA	NA	NA	AC093227.2
ENSG00000250066	0	NA	NA	NA	NA	NA	AC093248.1
ENSG00000260113	0	NA	NA	NA	NA	NA	AC093249.1
ENSG00000260678	0	NA	NA	NA	NA	NA	AC093249.3
ENSG00000261588	0	NA	NA	NA	NA	NA	AC093249.4
ENSG00000261680	0	NA	NA	NA	NA	NA	AC093249.5
ENSG00000249157	0	NA	NA	NA	NA	NA	AC093259.1
ENSG00000213755	0	NA	NA	NA	NA	NA	AC093270.1
ENSG00000243160	0	NA	NA	NA	NA	NA	AC093270.2
ENSG00000249359	0	NA	NA	NA	NA	NA	AC093274.1
ENSG00000244061	0	NA	NA	NA	NA	NA	AC093278.1
ENSG00000261269	0	NA	NA	NA	NA	NA	AC093278.2
ENSG00000212930	0	NA	NA	NA	NA	NA	AC093281.1
ENSG00000251093	0	NA	NA	NA	NA	NA	AC093281.2
ENSG00000259968	0	NA	NA	NA	NA	NA	AC093283.1
ENSG00000250013	0	NA	NA	NA	NA	NA	AC093286.1
ENSG00000250418	0	NA	NA	NA	NA	NA	AC093292.1
ENSG00000248779	0	NA	NA	NA	NA	NA	AC093297.1
ENSG00000250079	0	NA	NA	NA	NA	NA	AC093300.1
ENSG00000248766	0	NA	NA	NA	NA	NA	AC093303.1
ENSG00000250761	0	NA	NA	NA	NA	NA	AC093305.1
ENSG00000232578	0	NA	NA	NA	NA	NA	AC093311.1
ENSG00000279859	0	NA	NA	NA	NA	NA	AC093323.2
ENSG00000250622	0	NA	NA	NA	NA	NA	AC093325.1
ENSG00000233633	0	NA	NA	NA	NA	NA	AC093326.1
ENSG00000279811	0	NA	NA	NA	NA	NA	AC093330.2
ENSG00000253680	0	NA	NA	NA	NA	NA	AC093331.1
ENSG00000254380	0	NA	NA	NA	NA	NA	AC093331.2
ENSG00000259437	0	NA	NA	NA	NA	NA	AC093334.1
ENSG00000254131	0	NA	NA	NA	NA	NA	AC093367.1
ENSG00000232057	0	NA	NA	NA	NA	NA	AC093390.1
ENSG00000203462	0	NA	NA	NA	NA	NA	AC093392.1
ENSG00000224370	0	NA	NA	NA	NA	NA	AC093392.2
ENSG00000229339	0	NA	NA	NA	NA	NA	AC093414.1
ENSG00000213041	0	NA	NA	NA	NA	NA	AC093422.1
ENSG00000225063	0	NA	NA	NA	NA	NA	AC093422.2
ENSG00000236108	0	NA	NA	NA	NA	NA	AC093422.3
ENSG00000226394	0	NA	NA	NA	NA	NA	AC093423.1
ENSG00000230735	0	NA	NA	NA	NA	NA	AC093423.2
ENSG00000271949	0	NA	NA	NA	NA	NA	AC093423.3
ENSG00000224609	0	NA	NA	NA	NA	NA	AC093425.1
ENSG00000259776	0	NA	NA	NA	NA	NA	AC093426.1
ENSG00000228187	0	NA	NA	NA	NA	NA	AC093433.1
ENSG00000273293	0	NA	NA	NA	NA	NA	AC093458.1
ENSG00000279536	0	NA	NA	NA	NA	NA	AC093458.2
ENSG00000229066	0	NA	NA	NA	NA	NA	AC093459.1
ENSG00000239203	0	NA	NA	NA	NA	NA	AC093484.1
ENSG00000264739	0	NA	NA	NA	NA	NA	AC093484.2
ENSG00000265401	0	NA	NA	NA	NA	NA	AC093484.3
ENSG00000266651	0	NA	NA	NA	NA	NA	AC093484.4
ENSG00000255021	0	NA	NA	NA	NA	NA	AC093496.1
ENSG00000269292	0	NA	NA	NA	NA	NA	AC093503.2
ENSG00000279161	0	NA	NA	NA	NA	NA	AC093503.3
ENSG00000260289	0	NA	NA	NA	NA	NA	AC093515.1
ENSG00000260795	0	NA	NA	NA	NA	NA	AC093519.1
ENSG00000260757	0	NA	NA	NA	NA	NA	AC093520.1
ENSG00000261245	0	NA	NA	NA	NA	NA	AC093520.2
ENSG00000249335	0	NA	NA	NA	NA	NA	AC093523.1
ENSG00000260255	0	NA	NA	NA	NA	NA	AC093524.1
ENSG00000259784	0	NA	NA	NA	NA	NA	AC093525.1
ENSG00000260272	0	NA	NA	NA	NA	NA	AC093525.2
ENSG00000260436	0	NA	NA	NA	NA	NA	AC093525.3
ENSG00000261140	0	NA	NA	NA	NA	NA	AC093525.4
ENSG00000261288	0	NA	NA	NA	NA	NA	AC093525.5
ENSG00000269937	0	NA	NA	NA	NA	NA	AC093525.7
ENSG00000250650	0	NA	NA	NA	NA	NA	AC093534.1
ENSG00000250949	0	NA	NA	NA	NA	NA	AC093534.2
ENSG00000250602	0	NA	NA	NA	NA	NA	AC093535.1
ENSG00000260668	0	NA	NA	NA	NA	NA	AC093536.1
ENSG00000260715	0	NA	NA	NA	NA	NA	AC093536.2
ENSG00000230053	0	NA	NA	NA	NA	NA	AC093578.1
ENSG00000233482	0	NA	NA	NA	NA	NA	AC093579.1
ENSG00000233290	0	NA	NA	NA	NA	NA	AC093580.1
ENSG00000233620	0	NA	NA	NA	NA	NA	AC093581.1
ENSG00000236529	0	NA	NA	NA	NA	NA	AC093582.1
ENSG00000242048	0	NA	NA	NA	NA	NA	AC093583.1
ENSG00000229996	0	NA	NA	NA	NA	NA	AC093585.1
ENSG00000261668	0	NA	NA	NA	NA	NA	AC093591.2
ENSG00000249022	0	NA	NA	NA	NA	NA	AC093599.1
ENSG00000250137	0	NA	NA	NA	NA	NA	AC093607.1
ENSG00000241269	0	NA	NA	NA	NA	NA	AC093620.1
ENSG00000232325	0	NA	NA	NA	NA	NA	AC093627.1
ENSG00000239715	0	NA	NA	NA	NA	NA	AC093627.2
ENSG00000240093	0	NA	NA	NA	NA	NA	AC093627.3
ENSG00000242611	0	NA	NA	NA	NA	NA	AC093627.6
ENSG00000261795	0	NA	NA	NA	NA	NA	AC093627.7
ENSG00000234172	0	NA	NA	NA	NA	NA	AC093639.1
ENSG00000226423	0	NA	NA	NA	NA	NA	AC093642.1
ENSG00000280119	0	NA	NA	NA	NA	NA	AC093642.2
ENSG00000279016	0	NA	NA	NA	NA	NA	AC093648.1
ENSG00000226829	0	NA	NA	NA	NA	NA	AC093655.1
ENSG00000237754	0	NA	NA	NA	NA	NA	AC093655.2
ENSG00000250393	0	NA	NA	NA	NA	NA	AC093664.1
ENSG00000270249	0	NA	NA	NA	NA	NA	AC093668.1
ENSG00000272949	0	NA	NA	NA	NA	NA	AC093668.2
ENSG00000251017	0	NA	NA	NA	NA	NA	AC093677.1
ENSG00000250597	0	NA	NA	NA	NA	NA	AC093689.1
ENSG00000185078	0	NA	NA	NA	NA	NA	AC093698.1
ENSG00000224529	0	NA	NA	NA	NA	NA	AC093698.2
ENSG00000248988	0	NA	NA	NA	NA	NA	AC093700.1
ENSG00000240973	0	NA	NA	NA	NA	NA	AC093714.1
ENSG00000243345	0	NA	NA	NA	NA	NA	AC093714.2
ENSG00000235243	0	NA	NA	NA	NA	NA	AC093716.1
ENSG00000250376	0	NA	NA	NA	NA	NA	AC093720.1
ENSG00000249000	0	NA	NA	NA	NA	NA	AC093722.1
ENSG00000213222	0	NA	NA	NA	NA	NA	AC093724.1
ENSG00000249831	0	NA	NA	NA	NA	NA	AC093725.1
ENSG00000250333	0	NA	NA	NA	NA	NA	AC093725.2
ENSG00000251401	0	NA	NA	NA	NA	NA	AC093729.1
ENSG00000231927	0	NA	NA	NA	NA	NA	AC093734.1
ENSG00000250950	0	NA	NA	NA	NA	NA	AC093752.2
ENSG00000260091	0	NA	NA	NA	NA	NA	AC093752.3
ENSG00000249729	0	NA	NA	NA	NA	NA	AC093755.1
ENSG00000251490	0	NA	NA	NA	NA	NA	AC093763.1
ENSG00000251643	0	NA	NA	NA	NA	NA	AC093763.2
ENSG00000271053	0	NA	NA	NA	NA	NA	AC093765.1
ENSG00000250501	0	NA	NA	NA	NA	NA	AC093766.1
ENSG00000250458	0	NA	NA	NA	NA	NA	AC093767.1
ENSG00000248200	0	NA	NA	NA	NA	NA	AC093770.1
ENSG00000248491	0	NA	NA	NA	NA	NA	AC093772.1
ENSG00000279104	0	NA	NA	NA	NA	NA	AC093775.1
ENSG00000275647	0	NA	NA	NA	NA	NA	AC093783.1
ENSG00000226886	0	NA	NA	NA	NA	NA	AC093787.1
ENSG00000233110	0	NA	NA	NA	NA	NA	AC093797.1
ENSG00000248388	0	NA	NA	NA	NA	NA	AC093801.1
ENSG00000248480	0	NA	NA	NA	NA	NA	AC093801.2
ENSG00000220256	0	NA	NA	NA	NA	NA	AC093802.1
ENSG00000259889	0	NA	NA	NA	NA	NA	AC093802.2
ENSG00000249052	0	NA	NA	NA	NA	NA	AC093810.1
ENSG00000270584	0	NA	NA	NA	NA	NA	AC093813.1
ENSG00000248716	0	NA	NA	NA	NA	NA	AC093815.1
ENSG00000213480	0	NA	NA	NA	NA	NA	AC093816.1
ENSG00000249275	0	NA	NA	NA	NA	NA	AC093817.1
ENSG00000249125	0	NA	NA	NA	NA	NA	AC093821.1
ENSG00000249520	0	NA	NA	NA	NA	NA	AC093824.1
ENSG00000251345	0	NA	NA	NA	NA	NA	AC093826.1
ENSG00000250202	0	NA	NA	NA	NA	NA	AC093827.2
ENSG00000251177	0	NA	NA	NA	NA	NA	AC093829.1
ENSG00000250503	0	NA	NA	NA	NA	NA	AC093831.1
ENSG00000280059	0	NA	NA	NA	NA	NA	AC093831.2
ENSG00000251298	0	NA	NA	NA	NA	NA	AC093835.1
ENSG00000273588	0	NA	NA	NA	NA	NA	AC093838.1
ENSG00000225356	0	NA	NA	NA	NA	NA	AC093840.1
ENSG00000224819	0	NA	NA	NA	NA	NA	AC093843.1
ENSG00000250292	0	NA	NA	NA	NA	NA	AC093844.1
ENSG00000261646	0	NA	NA	NA	NA	NA	AC093849.1
ENSG00000216721	0	NA	NA	NA	NA	NA	AC093850.1
ENSG00000251159	0	NA	NA	NA	NA	NA	AC093852.1
ENSG00000250997	0	NA	NA	NA	NA	NA	AC093853.1
ENSG00000249892	0	NA	NA	NA	NA	NA	AC093857.1
ENSG00000248356	0	NA	NA	NA	NA	NA	AC093864.1
ENSG00000273118	0	NA	NA	NA	NA	NA	AC093865.1
ENSG00000250560	0	NA	NA	NA	NA	NA	AC093870.1
ENSG00000251048	0	NA	NA	NA	NA	NA	AC093871.1
ENSG00000279749	0	NA	NA	NA	NA	NA	AC093875.1
ENSG00000249452	0	NA	NA	NA	NA	NA	AC093878.1
ENSG00000248152	0	NA	NA	NA	NA	NA	AC093879.1
ENSG00000249373	0	NA	NA	NA	NA	NA	AC093879.2
ENSG00000249741	0	NA	NA	NA	NA	NA	AC093890.1
ENSG00000250905	0	NA	NA	NA	NA	NA	AC093893.1
ENSG00000249001	0	NA	NA	NA	NA	NA	AC093895.1
ENSG00000229827	0	NA	NA	NA	NA	NA	AC093899.1
ENSG00000251569	0	NA	NA	NA	NA	NA	AC093899.2
ENSG00000249091	0	NA	NA	NA	NA	NA	AC093903.1
ENSG00000240980	0	NA	NA	NA	NA	NA	AC093904.1
ENSG00000242136	0	NA	NA	NA	NA	NA	AC093904.2
ENSG00000244310	0	NA	NA	NA	NA	NA	AC093904.3
ENSG00000261104	0	NA	NA	NA	NA	NA	AC093904.4
ENSG00000180015	0	NA	NA	NA	NA	NA	AC093909.1
ENSG00000249269	0	NA	NA	NA	NA	NA	AC093909.2
ENSG00000250523	0	NA	NA	NA	NA	NA	AC093909.3
ENSG00000250626	0	NA	NA	NA	NA	NA	AC093909.4
ENSG00000275826	0	NA	NA	NA	NA	NA	AC093909.5
ENSG00000278974	0	NA	NA	NA	NA	NA	AC093909.6
ENSG00000237477	0	NA	NA	NA	NA	NA	AC093911.1
ENSG00000275250	0	NA	NA	NA	NA	NA	AC093913.1
ENSG00000270540	0	NA	NA	NA	NA	NA	AC093915.1
ENSG00000236732	0	NA	NA	NA	NA	NA	AC094019.1
ENSG00000243385	0	NA	NA	NA	NA	NA	AC094085.1
ENSG00000214132	0	NA	NA	NA	NA	NA	AC094103.1
ENSG00000250242	0	NA	NA	NA	NA	NA	AC094104.1
ENSG00000251132	0	NA	NA	NA	NA	NA	AC094104.2
ENSG00000248137	0	NA	NA	NA	NA	NA	AC094105.1
ENSG00000249017	0	NA	NA	NA	NA	NA	AC094108.1
ENSG00000233099	0	NA	NA	NA	NA	NA	AC095030.1
ENSG00000230759	0	NA	NA	NA	NA	NA	AC095032.2
ENSG00000228303	0	NA	NA	NA	NA	NA	AC095038.1
ENSG00000277174	0	NA	NA	NA	NA	NA	AC095038.2
ENSG00000248551	0	NA	NA	NA	NA	NA	AC095050.1
ENSG00000249284	0	NA	NA	NA	NA	NA	AC095050.2
ENSG00000224569	0	NA	NA	NA	NA	NA	AC095052.1
ENSG00000250877	0	NA	NA	NA	NA	NA	AC095056.1
ENSG00000248977	0	NA	NA	NA	NA	NA	AC095057.1
ENSG00000250338	0	NA	NA	NA	NA	NA	AC095057.2
ENSG00000248627	0	NA	NA	NA	NA	NA	AC095059.1
ENSG00000249239	0	NA	NA	NA	NA	NA	AC095059.2
ENSG00000249330	0	NA	NA	NA	NA	NA	AC095060.1
ENSG00000256343	0	NA	NA	NA	NA	NA	AC095350.1
ENSG00000227556	0	NA	NA	NA	NA	NA	AC096531.1
ENSG00000236942	0	NA	NA	NA	NA	NA	AC096533.1
ENSG00000237453	0	NA	NA	NA	NA	NA	AC096536.2
ENSG00000242396	0	NA	NA	NA	NA	NA	AC096536.3
ENSG00000234247	0	NA	NA	NA	NA	NA	AC096537.2
ENSG00000227527	0	NA	NA	NA	NA	NA	AC096540.1
ENSG00000225028	0	NA	NA	NA	NA	NA	AC096541.1
ENSG00000228734	0	NA	NA	NA	NA	NA	AC096543.2
ENSG00000271077	0	NA	NA	NA	NA	NA	AC096553.1
ENSG00000228968	0	NA	NA	NA	NA	NA	AC096554.1
ENSG00000228655	0	NA	NA	NA	NA	NA	AC096558.1
ENSG00000257640	0	NA	NA	NA	NA	NA	AC096558.2
ENSG00000223360	0	NA	NA	NA	NA	NA	AC096559.1
ENSG00000249604	0	NA	NA	NA	NA	NA	AC096564.2
ENSG00000234207	0	NA	NA	NA	NA	NA	AC096570.1
ENSG00000242768	0	NA	NA	NA	NA	NA	AC096576.1
ENSG00000248343	0	NA	NA	NA	NA	NA	AC096576.2
ENSG00000250092	0	NA	NA	NA	NA	NA	AC096576.3
ENSG00000248373	0	NA	NA	NA	NA	NA	AC096577.1
ENSG00000276992	0	NA	NA	NA	NA	NA	AC096577.2
ENSG00000226838	0	NA	NA	NA	NA	NA	AC096582.1
ENSG00000251378	0	NA	NA	NA	NA	NA	AC096582.2
ENSG00000249392	0	NA	NA	NA	NA	NA	AC096588.1
ENSG00000225172	0	NA	NA	NA	NA	NA	AC096631.1
ENSG00000231547	0	NA	NA	NA	NA	NA	AC096632.1
ENSG00000234761	0	NA	NA	NA	NA	NA	AC096632.2
ENSG00000229220	0	NA	NA	NA	NA	NA	AC096633.1
ENSG00000226868	0	NA	NA	NA	NA	NA	AC096637.1
ENSG00000223375	0	NA	NA	NA	NA	NA	AC096638.1
ENSG00000229016	0	NA	NA	NA	NA	NA	AC096638.2
ENSG00000228255	0	NA	NA	NA	NA	NA	AC096639.1
ENSG00000231529	0	NA	NA	NA	NA	NA	AC096644.1
ENSG00000234863	0	NA	NA	NA	NA	NA	AC096644.2
ENSG00000235163	0	NA	NA	NA	NA	NA	AC096644.3
ENSG00000260505	0	NA	NA	NA	NA	NA	AC096644.4
ENSG00000229750	0	NA	NA	NA	NA	NA	AC096649.1
ENSG00000279844	0	NA	NA	NA	NA	NA	AC096656.1
ENSG00000235149	0	NA	NA	NA	NA	NA	AC096659.1
ENSG00000250655	0	NA	NA	NA	NA	NA	AC096661.1
ENSG00000228872	0	NA	NA	NA	NA	NA	AC096664.1
ENSG00000235435	0	NA	NA	NA	NA	NA	AC096666.1
ENSG00000225588	0	NA	NA	NA	NA	NA	AC096669.1
ENSG00000224818	0	NA	NA	NA	NA	NA	AC096677.2
ENSG00000227048	0	NA	NA	NA	NA	NA	AC096677.3
ENSG00000264236	0	NA	NA	NA	NA	NA	AC096708.1
ENSG00000264472	0	NA	NA	NA	NA	NA	AC096708.2
ENSG00000273584	0	NA	NA	NA	NA	NA	AC096708.3
ENSG00000249463	0	NA	NA	NA	NA	NA	AC096711.1
ENSG00000251555	0	NA	NA	NA	NA	NA	AC096711.2
ENSG00000251598	0	NA	NA	NA	NA	NA	AC096711.3
ENSG00000249170	0	NA	NA	NA	NA	NA	AC096713.1
ENSG00000250039	0	NA	NA	NA	NA	NA	AC096719.1
ENSG00000270257	0	NA	NA	NA	NA	NA	AC096720.1
ENSG00000272304	0	NA	NA	NA	NA	NA	AC096721.1
ENSG00000249105	0	NA	NA	NA	NA	NA	AC096725.1
ENSG00000226655	0	NA	NA	NA	NA	NA	AC096732.1
ENSG00000248335	0	NA	NA	NA	NA	NA	AC096733.1
ENSG00000251517	0	NA	NA	NA	NA	NA	AC096734.1
ENSG00000260519	0	NA	NA	NA	NA	NA	AC096734.2
ENSG00000248912	0	NA	NA	NA	NA	NA	AC096736.1
ENSG00000249479	0	NA	NA	NA	NA	NA	AC096736.2
ENSG00000251511	0	NA	NA	NA	NA	NA	AC096736.3
ENSG00000251171	0	NA	NA	NA	NA	NA	AC096741.1
ENSG00000240426	0	NA	NA	NA	NA	NA	AC096743.1
ENSG00000249002	0	NA	NA	NA	NA	NA	AC096745.1
ENSG00000246541	0	NA	NA	NA	NA	NA	AC096746.1
ENSG00000250596	0	NA	NA	NA	NA	NA	AC096751.1
ENSG00000251584	0	NA	NA	NA	NA	NA	AC096751.2
ENSG00000249351	0	NA	NA	NA	NA	NA	AC096754.1
ENSG00000248646	0	NA	NA	NA	NA	NA	AC096759.1
ENSG00000250735	0	NA	NA	NA	NA	NA	AC096759.2
ENSG00000250945	0	NA	NA	NA	NA	NA	AC096773.1
ENSG00000237551	0	NA	NA	NA	NA	NA	AC096775.1
ENSG00000275348	0	NA	NA	NA	NA	NA	AC096861.1
ENSG00000244564	0	NA	NA	NA	NA	NA	AC096888.1
ENSG00000226082	0	NA	NA	NA	NA	NA	AC096915.1
ENSG00000280382	0	NA	NA	NA	NA	NA	AC096920.1
ENSG00000224618	0	NA	NA	NA	NA	NA	AC096921.1
ENSG00000244640	0	NA	NA	NA	NA	NA	AC096922.1
ENSG00000270742	0	NA	NA	NA	NA	NA	AC096947.1
ENSG00000231996	0	NA	NA	NA	NA	NA	AC096949.1
ENSG00000242968	0	NA	NA	NA	NA	NA	AC096992.1
ENSG00000261017	0	NA	NA	NA	NA	NA	AC096996.1
ENSG00000224570	0	NA	NA	NA	NA	NA	AC097063.1
ENSG00000213045	0	NA	NA	NA	NA	NA	AC097065.1
ENSG00000273093	0	NA	NA	NA	NA	NA	AC097065.2
ENSG00000238242	0	NA	NA	NA	NA	NA	AC097066.1
ENSG00000248790	0	NA	NA	NA	NA	NA	AC097103.1
ENSG00000251527	0	NA	NA	NA	NA	NA	AC097110.1
ENSG00000250183	0	NA	NA	NA	NA	NA	AC097173.1
ENSG00000253825	0	NA	NA	NA	NA	NA	AC097173.2
ENSG00000233807	0	NA	NA	NA	NA	NA	AC097262.1
ENSG00000231217	0	NA	NA	NA	NA	NA	AC097347.1
ENSG00000271653	0	NA	NA	NA	NA	NA	AC097359.3
ENSG00000251010	0	NA	NA	NA	NA	NA	AC097372.1
ENSG00000251024	0	NA	NA	NA	NA	NA	AC097372.2
ENSG00000280250	0	NA	NA	NA	NA	NA	AC097372.4
ENSG00000259848	0	NA	NA	NA	NA	NA	AC097374.1
ENSG00000278631	0	NA	NA	NA	NA	NA	AC097374.2
ENSG00000248991	0	NA	NA	NA	NA	NA	AC097375.1
ENSG00000249818	0	NA	NA	NA	NA	NA	AC097375.2
ENSG00000251249	0	NA	NA	NA	NA	NA	AC097375.3
ENSG00000251460	0	NA	NA	NA	NA	NA	AC097381.2
ENSG00000273267	0	NA	NA	NA	NA	NA	AC097381.3
ENSG00000187904	0	NA	NA	NA	NA	NA	AC097382.1
ENSG00000245748	0	NA	NA	NA	NA	NA	AC097382.2
ENSG00000245322	0	NA	NA	NA	NA	NA	AC097460.1
ENSG00000250403	0	NA	NA	NA	NA	NA	AC097460.2
ENSG00000279098	0	NA	NA	NA	NA	NA	AC097460.3
ENSG00000248209	0	NA	NA	NA	NA	NA	AC097462.1
ENSG00000249795	0	NA	NA	NA	NA	NA	AC097462.2
ENSG00000226366	0	NA	NA	NA	NA	NA	AC097463.1
ENSG00000230840	0	NA	NA	NA	NA	NA	AC097463.2
ENSG00000249924	0	NA	NA	NA	NA	NA	AC097467.1
ENSG00000250398	0	NA	NA	NA	NA	NA	AC097467.2
ENSG00000250910	0	NA	NA	NA	NA	NA	AC097467.3
ENSG00000271606	0	NA	NA	NA	NA	NA	AC097467.4
ENSG00000224090	0	NA	NA	NA	NA	NA	AC097468.1
ENSG00000235024	0	NA	NA	NA	NA	NA	AC097468.2
ENSG00000249257	0	NA	NA	NA	NA	NA	AC097473.1
ENSG00000248506	0	NA	NA	NA	NA	NA	AC097474.1
ENSG00000277695	0	NA	NA	NA	NA	NA	AC097478.4
ENSG00000250064	0	NA	NA	NA	NA	NA	AC097480.1
ENSG00000241853	0	NA	NA	NA	NA	NA	AC097484.1
ENSG00000251285	0	NA	NA	NA	NA	NA	AC097484.2
ENSG00000249943	0	NA	NA	NA	NA	NA	AC097486.1
ENSG00000249675	0	NA	NA	NA	NA	NA	AC097487.1
ENSG00000248725	0	NA	NA	NA	NA	NA	AC097488.1
ENSG00000242034	0	NA	NA	NA	NA	NA	AC097493.1
ENSG00000244004	0	NA	NA	NA	NA	NA	AC097493.2
ENSG00000249443	0	NA	NA	NA	NA	NA	AC097493.3
ENSG00000249727	0	NA	NA	NA	NA	NA	AC097494.1
ENSG00000224410	0	NA	NA	NA	NA	NA	AC097499.1
ENSG00000249382	0	NA	NA	NA	NA	NA	AC097501.1
ENSG00000250375	0	NA	NA	NA	NA	NA	AC097501.2
ENSG00000250189	0	NA	NA	NA	NA	NA	AC097504.1
ENSG00000249564	0	NA	NA	NA	NA	NA	AC097510.1
ENSG00000248837	0	NA	NA	NA	NA	NA	AC097512.1
ENSG00000248138	0	NA	NA	NA	NA	NA	AC097515.1
ENSG00000249008	0	NA	NA	NA	NA	NA	AC097518.1
ENSG00000280056	0	NA	NA	NA	NA	NA	AC097520.1
ENSG00000249642	0	NA	NA	NA	NA	NA	AC097521.1
ENSG00000251286	0	NA	NA	NA	NA	NA	AC097522.1
ENSG00000237939	0	NA	NA	NA	NA	NA	AC097523.2
ENSG00000237666	0	NA	NA	NA	NA	NA	AC097527.1
ENSG00000230803	0	NA	NA	NA	NA	NA	AC097532.1
ENSG00000272769	0	NA	NA	NA	NA	NA	AC097532.2
ENSG00000237868	0	NA	NA	NA	NA	NA	AC097533.1
ENSG00000248417	0	NA	NA	NA	NA	NA	AC097535.1
ENSG00000249766	0	NA	NA	NA	NA	NA	AC097535.2
ENSG00000249106	0	NA	NA	NA	NA	NA	AC097537.1
ENSG00000225833	0	NA	NA	NA	NA	NA	AC097625.1
ENSG00000274387	0	NA	NA	NA	NA	NA	AC097634.2
ENSG00000224792	0	NA	NA	NA	NA	NA	AC097636.1
ENSG00000173366	0	NA	NA	NA	NA	NA	AC097637.1
ENSG00000270377	0	NA	NA	NA	NA	NA	AC097639.2
ENSG00000264860	0	NA	NA	NA	NA	NA	AC097641.1
ENSG00000250658	0	NA	NA	NA	NA	NA	AC097652.1
ENSG00000250969	0	NA	NA	NA	NA	NA	AC097658.2
ENSG00000228162	0	NA	NA	NA	NA	NA	AC097713.1
ENSG00000248452	0	NA	NA	NA	NA	NA	AC097714.1
ENSG00000249678	0	NA	NA	NA	NA	NA	AC097716.1
ENSG00000232915	0	NA	NA	NA	NA	NA	AC097721.1
ENSG00000279017	0	NA	NA	NA	NA	NA	AC098476.1
ENSG00000224521	0	NA	NA	NA	NA	NA	AC098483.1
ENSG00000271701	0	NA	NA	NA	NA	NA	AC098483.2
ENSG00000228452	0	NA	NA	NA	NA	NA	AC098484.1
ENSG00000251516	0	NA	NA	NA	NA	NA	AC098583.2
ENSG00000248518	0	NA	NA	NA	NA	NA	AC098587.1
ENSG00000277096	0	NA	NA	NA	NA	NA	AC098590.2
ENSG00000205794	0	NA	NA	NA	NA	NA	AC098591.1
ENSG00000223867	0	NA	NA	NA	NA	NA	AC098592.1
ENSG00000227965	0	NA	NA	NA	NA	NA	AC098592.2
ENSG00000223552	0	NA	NA	NA	NA	NA	AC098613.1
ENSG00000232766	0	NA	NA	NA	NA	NA	AC098614.3
ENSG00000235845	0	NA	NA	NA	NA	NA	AC098649.1
ENSG00000235756	0	NA	NA	NA	NA	NA	AC098657.1
ENSG00000260322	0	NA	NA	NA	NA	NA	AC098657.2
ENSG00000277670	0	NA	NA	NA	NA	NA	AC098657.3
ENSG00000250604	0	NA	NA	NA	NA	NA	AC098679.1
ENSG00000251429	0	NA	NA	NA	NA	NA	AC098679.2
ENSG00000279139	0	NA	NA	NA	NA	NA	AC098679.3
ENSG00000280140	0	NA	NA	NA	NA	NA	AC098679.4
ENSG00000251642	0	NA	NA	NA	NA	NA	AC098680.1
ENSG00000248639	0	NA	NA	NA	NA	NA	AC098799.1
ENSG00000249531	0	NA	NA	NA	NA	NA	AC098799.2
ENSG00000250642	0	NA	NA	NA	NA	NA	AC098799.3
ENSG00000235042	0	NA	NA	NA	NA	NA	AC098820.2
ENSG00000232202	0	NA	NA	NA	NA	NA	AC098824.1
ENSG00000225594	0	NA	NA	NA	NA	NA	AC098826.1
ENSG00000227745	0	NA	NA	NA	NA	NA	AC098826.2
ENSG00000271179	0	NA	NA	NA	NA	NA	AC098826.3
ENSG00000248466	0	NA	NA	NA	NA	NA	AC098827.1
ENSG00000234378	0	NA	NA	NA	NA	NA	AC098828.3
ENSG00000240761	0	NA	NA	NA	NA	NA	AC098831.1
ENSG00000267112	0	NA	NA	NA	NA	NA	AC098848.1
ENSG00000264673	0	NA	NA	NA	NA	NA	AC098850.1
ENSG00000264765	0	NA	NA	NA	NA	NA	AC098850.2
ENSG00000266302	0	NA	NA	NA	NA	NA	AC098850.3
ENSG00000272815	0	NA	NA	NA	NA	NA	AC098850.4
ENSG00000250990	0	NA	NA	NA	NA	NA	AC098851.1
ENSG00000248795	0	NA	NA	NA	NA	NA	AC098859.1
ENSG00000250977	0	NA	NA	NA	NA	NA	AC098859.2
ENSG00000250611	0	NA	NA	NA	NA	NA	AC098862.1
ENSG00000251264	0	NA	NA	NA	NA	NA	AC098868.1
ENSG00000242197	0	NA	NA	NA	NA	NA	AC098869.1
ENSG00000250893	0	NA	NA	NA	NA	NA	AC098869.2
ENSG00000225884	0	NA	NA	NA	NA	NA	AC098872.1
ENSG00000260021	0	NA	NA	NA	NA	NA	AC098934.4
ENSG00000224717	0	NA	NA	NA	NA	NA	AC098936.1
ENSG00000261748	0	NA	NA	NA	NA	NA	AC098965.1
ENSG00000249563	0	NA	NA	NA	NA	NA	AC098976.1
ENSG00000237568	0	NA	NA	NA	NA	NA	AC099063.1
ENSG00000238081	0	NA	NA	NA	NA	NA	AC099063.2
ENSG00000226349	0	NA	NA	NA	NA	NA	AC099066.1
ENSG00000234112	0	NA	NA	NA	NA	NA	AC099066.3
ENSG00000260594	0	NA	NA	NA	NA	NA	AC099313.1
ENSG00000260798	0	NA	NA	NA	NA	NA	AC099314.1
ENSG00000240265	0	NA	NA	NA	NA	NA	AC099328.1
ENSG00000240842	0	NA	NA	NA	NA	NA	AC099328.2
ENSG00000235288	0	NA	NA	NA	NA	NA	AC099329.1
ENSG00000273328	0	NA	NA	NA	NA	NA	AC099329.2
ENSG00000236468	0	NA	NA	NA	NA	NA	AC099335.1
ENSG00000232626	0	NA	NA	NA	NA	NA	AC099336.1
ENSG00000226097	0	NA	NA	NA	NA	NA	AC099342.1
ENSG00000249056	0	NA	NA	NA	NA	NA	AC099343.1
ENSG00000230952	0	NA	NA	NA	NA	NA	AC099344.1
ENSG00000231403	0	NA	NA	NA	NA	NA	AC099344.2
ENSG00000261467	0	NA	NA	NA	NA	NA	AC099398.1
ENSG00000260741	0	NA	NA	NA	NA	NA	AC099482.1
ENSG00000247402	0	NA	NA	NA	NA	NA	AC099487.1
ENSG00000262636	0	NA	NA	NA	NA	NA	AC099489.2
ENSG00000262999	0	NA	NA	NA	NA	NA	AC099489.3
ENSG00000279620	0	NA	NA	NA	NA	NA	AC099494.3
ENSG00000251654	0	NA	NA	NA	NA	NA	AC099499.1
ENSG00000280044	0	NA	NA	NA	NA	NA	AC099506.2
ENSG00000261058	0	NA	NA	NA	NA	NA	AC099508.2
ENSG00000249746	0	NA	NA	NA	NA	NA	AC099509.1
ENSG00000250158	0	NA	NA	NA	NA	NA	AC099509.2
ENSG00000260223	0	NA	NA	NA	NA	NA	AC099511.1
ENSG00000260430	0	NA	NA	NA	NA	NA	AC099518.1
ENSG00000261427	0	NA	NA	NA	NA	NA	AC099518.3
ENSG00000261759	0	NA	NA	NA	NA	NA	AC099518.5
ENSG00000251574	0	NA	NA	NA	NA	NA	AC099520.1
ENSG00000253776	0	NA	NA	NA	NA	NA	AC099520.2
ENSG00000279693	0	NA	NA	NA	NA	NA	AC099521.2
ENSG00000261218	0	NA	NA	NA	NA	NA	AC099524.1
ENSG00000233096	0	NA	NA	NA	NA	NA	AC099541.1
ENSG00000241593	0	NA	NA	NA	NA	NA	AC099542.1
ENSG00000242145	0	NA	NA	NA	NA	NA	AC099542.2
ENSG00000232145	0	NA	NA	NA	NA	NA	AC099548.1
ENSG00000253882	0	NA	NA	NA	NA	NA	AC099548.2
ENSG00000251379	0	NA	NA	NA	NA	NA	AC099550.1
ENSG00000217825	0	NA	NA	NA	NA	NA	AC099552.1
ENSG00000225612	0	NA	NA	NA	NA	NA	AC099552.2
ENSG00000228521	0	NA	NA	NA	NA	NA	AC099552.3
ENSG00000278998	0	NA	NA	NA	NA	NA	AC099552.4
ENSG00000253321	0	NA	NA	NA	NA	NA	AC099554.1
ENSG00000231873	0	NA	NA	NA	NA	NA	AC099560.1
ENSG00000223869	0	NA	NA	NA	NA	NA	AC099563.1
ENSG00000237435	0	NA	NA	NA	NA	NA	AC099566.1
ENSG00000230864	0	NA	NA	NA	NA	NA	AC099567.1
ENSG00000231613	0	NA	NA	NA	NA	NA	AC099568.1
ENSG00000234089	0	NA	NA	NA	NA	NA	AC099654.1
ENSG00000235095	0	NA	NA	NA	NA	NA	AC099654.2
ENSG00000236692	0	NA	NA	NA	NA	NA	AC099654.3
ENSG00000274299	0	NA	NA	NA	NA	NA	AC099654.4
ENSG00000279144	0	NA	NA	NA	NA	NA	AC099667.1
ENSG00000259970	0	NA	NA	NA	NA	NA	AC099668.1
ENSG00000236869	0	NA	NA	NA	NA	NA	AC099669.1
ENSG00000277509	0	NA	NA	NA	NA	NA	AC099669.2
ENSG00000213421	0	NA	NA	NA	NA	NA	AC099670.1
ENSG00000224685	0	NA	NA	NA	NA	NA	AC099670.2
ENSG00000231718	0	NA	NA	NA	NA	NA	AC099673.1
ENSG00000273478	0	NA	NA	NA	NA	NA	AC099676.1
ENSG00000230953	0	NA	NA	NA	NA	NA	AC099677.1
ENSG00000231866	0	NA	NA	NA	NA	NA	AC099677.2
ENSG00000237279	0	NA	NA	NA	NA	NA	AC099677.3
ENSG00000223475	0	NA	NA	NA	NA	NA	AC099681.1
ENSG00000233977	0	NA	NA	NA	NA	NA	AC099681.3
ENSG00000228133	0	NA	NA	NA	NA	NA	AC099684.1
ENSG00000262445	0	NA	NA	NA	NA	NA	AC099684.2
ENSG00000262869	0	NA	NA	NA	NA	NA	AC099684.3
ENSG00000255243	0	NA	NA	NA	NA	NA	AC099687.1
ENSG00000225477	0	NA	NA	NA	NA	NA	AC099730.1
ENSG00000225386	0	NA	NA	NA	NA	NA	AC099754.1
ENSG00000276925	0	NA	NA	NA	NA	NA	AC099778.2
ENSG00000236930	0	NA	NA	NA	NA	NA	AC099782.1
ENSG00000270859	0	NA	NA	NA	NA	NA	AC099785.1
ENSG00000224127	0	NA	NA	NA	NA	NA	AC099786.1
ENSG00000224149	0	NA	NA	NA	NA	NA	AC099786.2
ENSG00000261213	0	NA	NA	NA	NA	NA	AC099786.3
ENSG00000229846	0	NA	NA	NA	NA	NA	AC099788.1
ENSG00000223920	0	NA	NA	NA	NA	NA	AC099791.1
ENSG00000231252	0	NA	NA	NA	NA	NA	AC099792.1
ENSG00000259815	0	NA	NA	NA	NA	NA	AC099793.1
ENSG00000234318	0	NA	NA	NA	NA	NA	AC099794.1
ENSG00000237163	0	NA	NA	NA	NA	NA	AC099794.2
ENSG00000235741	0	NA	NA	NA	NA	NA	AC099796.1
ENSG00000237173	0	NA	NA	NA	NA	NA	AC099796.2
ENSG00000234189	0	NA	NA	NA	NA	NA	AC099799.1
ENSG00000236194	0	NA	NA	NA	NA	NA	AC099811.1
ENSG00000267261	0	NA	NA	NA	NA	NA	AC099811.2
ENSG00000267658	0	NA	NA	NA	NA	NA	AC099811.3
ENSG00000267758	0	NA	NA	NA	NA	NA	AC099811.4
ENSG00000278829	0	NA	NA	NA	NA	NA	AC099811.5
ENSG00000280295	0	NA	NA	NA	NA	NA	AC099811.6
ENSG00000277803	0	NA	NA	NA	NA	NA	AC099842.1
ENSG00000270855	0	NA	NA	NA	NA	NA	AC099849.1
ENSG00000265303	0	NA	NA	NA	NA	NA	AC099850.2
ENSG00000265415	0	NA	NA	NA	NA	NA	AC099850.3
ENSG00000260399	0	NA	NA	NA	NA	NA	AC100756.1
ENSG00000261418	0	NA	NA	NA	NA	NA	AC100756.2
ENSG00000273756	0	NA	NA	NA	NA	NA	AC100756.3
ENSG00000274835	0	NA	NA	NA	NA	NA	AC100757.2
ENSG00000275363	0	NA	NA	NA	NA	NA	AC100757.3
ENSG00000254865	0	NA	NA	NA	NA	NA	AC100763.1
ENSG00000254564	0	NA	NA	NA	NA	NA	AC100767.1
ENSG00000271491	0	NA	NA	NA	NA	NA	AC100767.2
ENSG00000254861	0	NA	NA	NA	NA	NA	AC100768.1
ENSG00000255193	0	NA	NA	NA	NA	NA	AC100768.2
ENSG00000255454	0	NA	NA	NA	NA	NA	AC100770.1
ENSG00000248990	0	NA	NA	NA	NA	NA	AC100773.1
ENSG00000261529	0	NA	NA	NA	NA	NA	AC100774.1
ENSG00000267789	0	NA	NA	NA	NA	NA	AC100775.1
ENSG00000263895	0	NA	NA	NA	NA	NA	AC100778.1
ENSG00000263916	0	NA	NA	NA	NA	NA	AC100778.2
ENSG00000268566	0	NA	NA	NA	NA	NA	AC100781.1
ENSG00000254238	0	NA	NA	NA	NA	NA	AC100782.1
ENSG00000253383	0	NA	NA	NA	NA	NA	AC100784.1
ENSG00000264272	0	NA	NA	NA	NA	NA	AC100786.2
ENSG00000267491	0	NA	NA	NA	NA	NA	AC100788.1
ENSG00000279339	0	NA	NA	NA	NA	NA	AC100788.2
ENSG00000262343	0	NA	NA	NA	NA	NA	AC100791.1
ENSG00000262768	0	NA	NA	NA	NA	NA	AC100791.2
ENSG00000275516	0	NA	NA	NA	NA	NA	AC100791.3
ENSG00000239671	0	NA	NA	NA	NA	NA	AC100793.1
ENSG00000267765	0	NA	NA	NA	NA	NA	AC100793.3
ENSG00000254207	0	NA	NA	NA	NA	NA	AC100797.1
ENSG00000253154	0	NA	NA	NA	NA	NA	AC100801.1
ENSG00000253775	0	NA	NA	NA	NA	NA	AC100802.1
ENSG00000271959	0	NA	NA	NA	NA	NA	AC100803.3
ENSG00000253783	0	NA	NA	NA	NA	NA	AC100807.1
ENSG00000254265	0	NA	NA	NA	NA	NA	AC100810.2
ENSG00000253452	0	NA	NA	NA	NA	NA	AC100818.1
ENSG00000237061	0	NA	NA	NA	NA	NA	AC100823.1
ENSG00000253564	0	NA	NA	NA	NA	NA	AC100823.2
ENSG00000259909	0	NA	NA	NA	NA	NA	AC100827.1
ENSG00000260144	0	NA	NA	NA	NA	NA	AC100827.2
ENSG00000260534	0	NA	NA	NA	NA	NA	AC100827.3
ENSG00000260672	0	NA	NA	NA	NA	NA	AC100827.4
ENSG00000278313	0	NA	NA	NA	NA	NA	AC100827.5
ENSG00000264937	0	NA	NA	NA	NA	NA	AC100830.2
ENSG00000241462	0	NA	NA	NA	NA	NA	AC100832.1
ENSG00000263938	0	NA	NA	NA	NA	NA	AC100832.2
ENSG00000260919	0	NA	NA	NA	NA	NA	AC100835.1
ENSG00000275527	0	NA	NA	NA	NA	NA	AC100835.2
ENSG00000258931	0	NA	NA	NA	NA	NA	AC100836.1
ENSG00000259458	0	NA	NA	NA	NA	NA	AC100839.1
ENSG00000259756	0	NA	NA	NA	NA	NA	AC100839.2
ENSG00000267341	0	NA	NA	NA	NA	NA	AC100843.1
ENSG00000267487	0	NA	NA	NA	NA	NA	AC100843.2
ENSG00000264634	0	NA	NA	NA	NA	NA	AC100844.1
ENSG00000236392	0	NA	NA	NA	NA	NA	AC100848.1
ENSG00000253557	0	NA	NA	NA	NA	NA	AC100849.1
ENSG00000254242	0	NA	NA	NA	NA	NA	AC100849.2
ENSG00000248423	0	NA	NA	NA	NA	NA	AC100850.1
